## Supplementary Materials for "Current production as a rapid response expression reporter under micro-oxic and anoxic conditions" (part 2 of 3)

time	current
67463	3.10E-04
67464	3.02E-04
67465	3.06E-04
67466	2.88E-04
67467	3.02E-04
67468	3.64E-04
67469	2.19E-04
67470	2.61E-04
67471	3.78E-04
67472	3.98E-04
67473	4.00E-04
67474	3.92E-04
67475	2.86E-04
67476	2.97E-04
67477	3.39E-04
67478	3.16E-04
67479	3.11E-04
67480	3.49E-04
67481	2.53E-04
67482	3.07E-04
67483	2.91E-04
67484	2.92E-04
67485	3.82E-04
67486	3.56E-04
67487	3.51E-04
67488	3.11E-04
67489	3.42E-04
67490	3.43E-04
67491	3.30E-04
67492	2.62E-04
67493	3.53E-04
67494	3.56E-04
67495	3.76E-04
67496	3.12E-04
67497	3.73E-04
67498	3.41E-04
67499	2.49E-04
67500	2.89E-04
67501	3.65E-04
67502	2.62E-04
67503	2.62E-04
67504	4.01E-04
67505	3.36E-04
67506	2.92E-04
67507	2.90E-04
67508	3.78E-04
67509	3.98E-04
67510	3.65E-04
67511	3.22E-04
67512	3.50E-04
67513	2.95E-04
67514	1.90E-04
67515	3.94E-04
67516	3.42E-04
67517	3.78E-04
67518	2.73E-04
67519	3.28E-04
67520	3.19E-04
67521	3.52E-04
67522	2.51E-04
67523	3.38E-04
67524	3.97E-04
67525	3.71E-04
67526	3.13E-04
67527	2.12E-04
67528	3.08E-04
67529	3.79E-04
67530	4.09E-04
67531	3.89E-04
67532	3.37E-04
67533	2.61E-04
67534	3.29E-04
67535	2.73E-04
67536	3.84E-04
67537	3.58E-04
67538	2.98E-04
67539	3.25E-04
67540	3.25E-04
67541	3.32E-04
67542	3.29E-04
67543	3.58E-04
67544	3.50E-04
67545	3.10E-04
67546	3.03E-04
67547	3.34E-04
67548	3.82E-04
67549	3.57E-04
67550	2.18E-04
67551	2.75E-04
67552	3.95E-04
67553	4.36E-04
67554	3.77E-04
67555	3.43E-04
67556	3.04E-04
67557	3.03E-04
67558	2.98E-04
67559	3.43E-04
67560	3.11E-04
67561	3.63E-04
67562	3.29E-04
67563	2.95E-04
67564	3.84E-04
67565	3.39E-04
67566	3.52E-04
67567	2.95E-04
67568	2.97E-04
67569	3.30E-04
67570	3.69E-04
67571	3.56E-04
67572	3.50E-04
67573	2.99E-04
67574	2.79E-04
67575	3.80E-04
67576	3.41E-04
67577	3.70E-04
67578	3.38E-04
67579	3.17E-04
67580	3.46E-04
67581	3.34E-04
67582	2.59E-04
67583	1.71E-04
67584	3.85E-04
67585	4.02E-04
67586	3.89E-04
67587	4.00E-04
67588	3.11E-04
67589	2.13E-04
67590	3.14E-04
67591	3.72E-04
67592	3.72E-04
67593	3.70E-04
67594	2.64E-04
67595	3.36E-04
67596	3.85E-04
67597	3.29E-04
67598	3.36E-04
67599	3.84E-04
67600	3.02E-04
67601	2.59E-04
67602	3.12E-04
67603	4.07E-04
67604	3.64E-04
67605	3.21E-04
67606	3.16E-04
67607	3.23E-04
67608	4.22E-04
67609	3.50E-04
67610	3.27E-04
67611	3.26E-04
67612	2.91E-04
67613	2.98E-04
67614	3.04E-04
67615	3.33E-04
67616	2.78E-04
67617	3.76E-04
67618	3.54E-04
67619	3.80E-04
67620	3.83E-04
67621	2.70E-04
67622	3.27E-04
67623	3.56E-04
67624	3.83E-04
67625	3.70E-04
67626	3.36E-04
67627	2.45E-04
67628	3.19E-04
67629	3.77E-04
67630	3.51E-04
67631	3.27E-04
67632	3.81E-04
67633	3.34E-04
67634	3.50E-04
67635	2.97E-04
67636	3.15E-04
67637	3.23E-04
67638	3.53E-04
67639	3.47E-04
67640	3.25E-04
67641	3.31E-04
67642	2.80E-04
67643	3.45E-04
67644	3.77E-04
67645	4.06E-04
67646	3.68E-04
67647	3.26E-04
67648	3.42E-04
67649	2.59E-04
67650	3.84E-04
67651	4.28E-04
67652	2.82E-04
67653	2.95E-04
67654	3.51E-04
67655	3.04E-04
67656	3.71E-04
67657	3.06E-04
67658	3.18E-04
67659	3.89E-04
67660	3.31E-04
67661	2.34E-04
67662	3.19E-04
67663	3.88E-04
67664	3.97E-04
67665	3.81E-04
67666	2.78E-04
67667	3.05E-04
67668	2.50E-04
67669	4.03E-04
67670	3.66E-04
67671	3.65E-04
67672	3.39E-04
67673	3.72E-04
67674	3.94E-04
67675	3.55E-04
67676	3.67E-04
67677	3.73E-04
67678	3.38E-04
67679	2.82E-04
67680	2.71E-04
67681	2.99E-04
67682	3.89E-04
67683	3.18E-04
67684	3.73E-04
67685	2.50E-04
67686	3.78E-04
67687	3.96E-04
67688	3.70E-04
67689	4.00E-04
67690	3.16E-04
67691	2.80E-04
67692	4.13E-04
67693	3.93E-04
67694	2.99E-04
67695	3.56E-04
67696	3.56E-04
67697	3.51E-04
67698	3.68E-04
67699	3.83E-04
67700	2.16E-04
67701	3.86E-04
67702	3.40E-04
67703	3.03E-04
67704	3.88E-04
67705	3.65E-04
67706	3.18E-04
67707	3.66E-04
67708	3.25E-04
67709	3.64E-04
67710	3.11E-04
67711	3.37E-04
67712	3.67E-04
67713	3.10E-04
67714	3.54E-04
67715	4.09E-04
67716	3.02E-04
67717	3.78E-04
67718	3.49E-04
67719	3.64E-04
67720	2.69E-04
67721	3.08E-04
67722	3.97E-04
67723	3.69E-04
67724	3.09E-04
67725	3.39E-04
67726	3.85E-04
67727	4.22E-04
67728	2.70E-04
67729	2.85E-04
67730	3.35E-04
67731	3.56E-04
67732	3.62E-04
67733	3.61E-04
67734	4.21E-04
67735	2.79E-04
67736	3.37E-04
67737	3.84E-04
67738	3.64E-04
67739	3.75E-04
67740	3.55E-04
67741	3.03E-04
67742	3.26E-04
67743	3.13E-04
67744	3.95E-04
67745	3.67E-04
67746	3.34E-04
67747	3.46E-04
67748	3.48E-04
67749	3.74E-04
67750	3.79E-04
67751	3.05E-04
67752	3.14E-04
67753	3.72E-04
67754	3.50E-04
67755	3.29E-04
67756	2.80E-04
67757	3.84E-04
67758	3.80E-04
67759	3.61E-04
67760	3.18E-04
67761	3.59E-04
67762	3.80E-04
67763	3.95E-04
67764	3.71E-04
67765	3.19E-04
67766	3.71E-04
67767	3.34E-04
67768	3.92E-04
67769	3.09E-04
67770	3.69E-04
67771	3.37E-04
67772	3.05E-04
67773	3.49E-04
67774	3.39E-04
67775	3.78E-04
67776	3.71E-04
67777	3.60E-04
67778	3.30E-04
67779	3.91E-04
67780	3.73E-04
67781	3.39E-04
67782	3.47E-04
67783	3.35E-04
67784	3.32E-04
67785	3.18E-04
67786	3.67E-04
67787	3.64E-04
67788	2.93E-04
67789	3.57E-04
67790	4.02E-04
67791	3.71E-04
67792	3.38E-04
67793	3.66E-04
67794	3.40E-04
67795	3.12E-04
67796	3.94E-04
67797	3.59E-04
67798	3.41E-04
67799	3.57E-04
67800	3.35E-04
67801	3.72E-04
67802	3.88E-04
67803	3.24E-04
67804	3.39E-04
67805	3.52E-04
67806	2.89E-04
67807	3.59E-04
67808	4.14E-04
67809	4.30E-04
67810	2.74E-04
67811	3.86E-04
67812	3.58E-04
67813	3.00E-04
67814	3.62E-04
67815	3.16E-04
67816	3.57E-04
67817	4.28E-04
67818	3.49E-04
67819	3.24E-04
67820	3.54E-04
67821	4.05E-04
67822	3.59E-04
67823	3.55E-04
67824	3.63E-04
67825	3.45E-04
67826	3.98E-04
67827	3.36E-04
67828	3.60E-04
67829	3.63E-04
67830	3.80E-04
67831	3.70E-04
67832	3.09E-04
67833	3.13E-04
67834	3.80E-04
67835	3.33E-04
67836	3.68E-04
67837	3.04E-04
67838	3.85E-04
67839	3.82E-04
67840	3.32E-04
67841	3.61E-04
67842	3.39E-04
67843	4.19E-04
67844	3.59E-04
67845	3.11E-04
67846	3.33E-04
67847	3.99E-04
67848	3.27E-04
67849	3.84E-04
67850	3.66E-04
67851	3.61E-04
67852	4.06E-04
67853	3.78E-04
67854	3.66E-04
67855	3.17E-04
67856	3.27E-04
67857	3.88E-04
67858	3.26E-04
67859	3.60E-04
67860	3.81E-04
67861	3.90E-04
67862	2.67E-04
67863	3.88E-04
67864	3.86E-04
67865	2.63E-04
67866	3.96E-04
67867	4.27E-04
67868	4.05E-04
67869	3.78E-04
67870	3.19E-04
67871	3.61E-04
67872	2.55E-04
67873	3.42E-04
67874	2.92E-04
67875	4.10E-04
67876	3.59E-04
67877	3.53E-04
67878	3.36E-04
67879	4.44E-04
67880	3.45E-04
67881	4.06E-04
67882	3.57E-04
67883	4.10E-04
67884	4.13E-04
67885	3.81E-04
67886	1.80E-04
67887	3.92E-04
67888	4.35E-04
67889	3.91E-04
67890	3.50E-04
67891	3.41E-04
67892	4.23E-04
67893	2.93E-04
67894	3.54E-04
67895	3.74E-04
67896	3.65E-04
67897	3.68E-04
67898	3.88E-04
67899	3.28E-04
67900	3.41E-04
67901	4.45E-04
67902	3.39E-04
67903	3.91E-04
67904	3.00E-04
67905	3.48E-04
67906	4.08E-04
67907	3.79E-04
67908	3.56E-04
67909	3.50E-04
67910	3.65E-04
67911	3.87E-04
67912	3.93E-04
67913	3.68E-04
67914	3.52E-04
67915	3.77E-04
67916	3.54E-04
67917	3.82E-04
67918	3.49E-04
67919	3.06E-04
67920	4.08E-04
67921	4.01E-04
67922	3.66E-04
67923	3.72E-04
67924	3.32E-04
67925	3.16E-04
67926	4.28E-04
67927	2.96E-04
67928	3.63E-04
67929	3.64E-04
67930	4.09E-04
67931	3.77E-04
67932	3.30E-04
67933	3.80E-04
67934	2.90E-04
67935	3.79E-04
67936	4.21E-04
67937	3.84E-04
67938	3.84E-04
67939	3.29E-04
67940	3.65E-04
67941	3.47E-04
67942	3.93E-04
67943	4.08E-04
67944	3.77E-04
67945	3.84E-04
67946	3.66E-04
67947	2.57E-04
67948	3.54E-04
67949	4.24E-04
67950	3.49E-04
67951	4.45E-04
67952	3.57E-04
67953	3.40E-04
67954	3.97E-04
67955	4.07E-04
67956	4.15E-04
67957	2.69E-04
67958	3.99E-04
67959	2.78E-04
67960	4.00E-04
67961	3.43E-04
67962	3.30E-04
67963	3.74E-04
67964	3.83E-04
67965	4.38E-04
67966	3.80E-04
67967	3.25E-04
67968	4.21E-04
67969	3.78E-04
67970	3.74E-04
67971	4.05E-04
67972	3.64E-04
67973	3.56E-04
67974	2.59E-04
67975	3.79E-04
67976	4.49E-04
67977	3.84E-04
67978	3.70E-04
67979	3.19E-04
67980	4.11E-04
67981	3.81E-04
67982	3.55E-04
67983	4.06E-04
67984	3.73E-04
67985	3.45E-04
67986	3.49E-04
67987	3.59E-04
67988	3.67E-04
67989	4.49E-04
67990	4.04E-04
67991	4.25E-04
67992	3.59E-04
67993	3.04E-04
67994	3.52E-04
67995	4.19E-04
67996	4.08E-04
67997	4.03E-04
67998	2.67E-04
67999	2.75E-04
6.80E+04	4.23E-04
68001	4.03E-04
68002	4.03E-04
68003	3.64E-04
68004	3.77E-04
68005	4.07E-04
68006	4.14E-04
68007	3.58E-04
68008	3.96E-04
68009	4.03E-04
68010	3.28E-04
68011	3.65E-04
68012	3.57E-04
68013	2.33E-04
68014	3.42E-04
68015	4.18E-04
68016	4.80E-04
68017	4.12E-04
68018	3.68E-04
68019	2.96E-04
68020	4.11E-04
68021	3.91E-04
68022	3.65E-04
68023	4.10E-04
68024	4.08E-04
68025	3.97E-04
68026	2.55E-04
68027	3.60E-04
68028	4.46E-04
68029	4.06E-04
68030	4.14E-04
68031	3.99E-04
68032	4.17E-04
68033	3.10E-04
68034	3.71E-04
68035	4.18E-04
68036	3.80E-04
68037	3.45E-04
68038	3.74E-04
68039	3.62E-04
68040	4.37E-04
68041	4.53E-04
68042	2.91E-04
68043	3.47E-04
68044	3.91E-04
68045	4.07E-04
68046	3.77E-04
68047	2.54E-04
68048	3.69E-04
68049	4.60E-04
68050	3.87E-04
68051	4.02E-04
68052	2.73E-04
68053	4.44E-04
68054	3.92E-04
68055	4.25E-04
68056	3.87E-04
68057	3.66E-04
68058	4.11E-04
68059	3.27E-04
68060	3.03E-04
68061	3.34E-04
68062	4.52E-04
68063	4.17E-04
68064	4.45E-04
68065	4.28E-04
68066	3.70E-04
68067	4.09E-04
68068	3.24E-04
68069	2.84E-04
68070	3.63E-04
68071	3.65E-04
68072	4.03E-04
68073	3.89E-04
68074	4.34E-04
68075	4.11E-04
68076	4.18E-04
68077	3.40E-04
68078	3.79E-04
68079	4.43E-04
68080	3.80E-04
68081	3.98E-04
68082	3.14E-04
68083	4.01E-04
68084	3.34E-04
68085	4.33E-04
68086	3.62E-04
68087	3.20E-04
68088	3.98E-04
68089	3.93E-04
68090	3.73E-04
68091	4.14E-04
68092	4.08E-04
68093	3.61E-04
68094	4.00E-04
68095	3.82E-04
68096	3.43E-04
68097	4.05E-04
68098	3.78E-04
68099	4.26E-04
68100	3.76E-04
68101	3.87E-04
68102	3.52E-04
68103	3.65E-04
68104	4.10E-04
68105	4.35E-04
68106	3.56E-04
68107	3.76E-04
68108	4.42E-04
68109	4.21E-04
68110	3.36E-04
68111	3.08E-04
68112	3.86E-04
68113	4.13E-04
68114	3.80E-04
68115	4.09E-04
68116	3.82E-04
68117	3.76E-04
68118	3.70E-04
68119	3.87E-04
68120	4.46E-04
68121	3.31E-04
68122	3.76E-04
68123	3.78E-04
68124	3.79E-04
68125	3.89E-04
68126	3.93E-04
68127	4.26E-04
68128	4.17E-04
68129	3.89E-04
68130	3.53E-04
68131	3.92E-04
68132	3.84E-04
68133	3.83E-04
68134	4.43E-04
68135	4.14E-04
68136	4.12E-04
68137	4.16E-04
68138	3.53E-04
68139	3.45E-04
68140	3.48E-04
68141	3.50E-04
68142	4.11E-04
68143	2.80E-04
68144	3.83E-04
68145	4.75E-04
68146	4.27E-04
68147	3.80E-04
68148	3.48E-04
68149	3.87E-04
68150	4.36E-04
68151	4.11E-04
68152	3.08E-04
68153	4.15E-04
68154	4.05E-04
68155	4.12E-04
68156	3.95E-04
68157	4.24E-04
68158	3.80E-04
68159	4.32E-04
68160	3.12E-04
68161	3.73E-04
68162	4.31E-04
68163	3.88E-04
68164	4.21E-04
68165	3.50E-04
68166	4.00E-04
68167	4.00E-04
68168	3.40E-04
68169	3.78E-04
68170	3.72E-04
68171	4.11E-04
68172	4.42E-04
68173	3.98E-04
68174	3.13E-04
68175	4.62E-04
68176	4.06E-04
68177	4.43E-04
68178	3.71E-04
68179	3.83E-04
68180	3.67E-04
68181	3.83E-04
68182	3.97E-04
68183	4.37E-04
68184	3.50E-04
68185	4.34E-04
68186	4.13E-04
68187	4.42E-04
68188	3.16E-04
68189	4.15E-04
68190	4.60E-04
68191	3.65E-04
68192	3.95E-04
68193	3.87E-04
68194	3.32E-04
68195	4.39E-04
68196	4.07E-04
68197	3.49E-04
68198	3.90E-04
68199	3.59E-04
68200	4.04E-04
68201	3.91E-04
68202	3.93E-04
68203	4.13E-04
68204	4.26E-04
68205	4.05E-04
68206	3.80E-04
68207	3.61E-04
68208	4.18E-04
68209	4.17E-04
68210	4.17E-04
68211	4.68E-04
68212	3.57E-04
68213	4.03E-04
68214	4.06E-04
68215	3.38E-04
68216	4.32E-04
68217	2.93E-04
68218	3.77E-04
68219	4.49E-04
68220	4.20E-04
68221	4.22E-04
68222	3.82E-04
68223	3.26E-04
68224	4.33E-04
68225	3.34E-04
68226	3.80E-04
68227	4.14E-04
68228	4.42E-04
68229	4.34E-04
68230	4.35E-04
68231	3.33E-04
68232	3.38E-04
68233	4.47E-04
68234	4.15E-04
68235	3.45E-04
68236	4.10E-04
68237	3.81E-04
68238	3.38E-04
68239	3.96E-04
68240	4.90E-04
68241	4.01E-04
68242	3.32E-04
68243	4.30E-04
68244	4.33E-04
68245	4.19E-04
68246	4.05E-04
68247	4.23E-04
68248	3.94E-04
68249	2.70E-04
68250	4.10E-04
68251	3.72E-04
68252	4.46E-04
68253	4.09E-04
68254	4.47E-04
68255	4.50E-04
68256	4.35E-04
68257	3.93E-04
68258	4.14E-04
68259	3.84E-04
68260	4.08E-04
68261	4.23E-04
68262	3.42E-04
68263	3.89E-04
68264	3.95E-04
68265	4.35E-04
68266	4.25E-04
68267	4.25E-04
68268	3.53E-04
68269	4.17E-04
68270	3.84E-04
68271	3.43E-04
68272	3.97E-04
68273	3.70E-04
68274	4.57E-04
68275	3.65E-04
68276	4.00E-04
68277	4.44E-04
68278	4.05E-04
68279	4.28E-04
68280	4.07E-04
68281	4.37E-04
68282	4.35E-04
68283	3.43E-04
68284	4.18E-04
68285	3.75E-04
68286	4.19E-04
68287	4.25E-04
68288	4.29E-04
68289	4.40E-04
68290	4.15E-04
68291	3.96E-04
68292	3.51E-04
68293	4.40E-04
68294	3.97E-04
68295	3.88E-04
68296	4.10E-04
68297	4.22E-04
68298	4.25E-04
68299	3.98E-04
68300	3.85E-04
68301	4.34E-04
68302	2.89E-04
68303	3.89E-04
68304	4.26E-04
68305	4.73E-04
68306	4.54E-04
68307	4.06E-04
68308	3.94E-04
68309	4.00E-04
68310	4.65E-04
68311	3.90E-04
68312	3.19E-04
68313	4.25E-04
68314	4.13E-04
68315	3.90E-04
68316	3.95E-04
68317	4.58E-04
68318	4.17E-04
68319	4.24E-04
68320	4.18E-04
68321	4.29E-04
68322	4.42E-04
68323	4.04E-04
68324	3.51E-04
68325	3.96E-04
68326	3.97E-04
68327	3.15E-04
68328	4.70E-04
68329	3.73E-04
68330	4.46E-04
68331	3.95E-04
68332	4.14E-04
68333	4.44E-04
68334	4.30E-04
68335	4.15E-04
68336	4.19E-04
68337	4.86E-04
68338	3.86E-04
68339	3.53E-04
68340	4.19E-04
68341	4.64E-04
68342	4.30E-04
68343	3.04E-04
68344	3.17E-04
68345	4.47E-04
68346	4.40E-04
68347	4.29E-04
68348	4.61E-04
68349	3.62E-04
68350	4.01E-04
68351	4.36E-04
68352	3.42E-04
68353	4.03E-04
68354	4.22E-04
68355	4.55E-04
68356	4.16E-04
68357	4.81E-04
68358	3.80E-04
68359	3.90E-04
68360	4.47E-04
68361	4.85E-04
68362	3.65E-04
68363	3.52E-04
68364	4.12E-04
68365	4.15E-04
68366	4.32E-04
68367	4.03E-04
68368	3.80E-04
68369	3.76E-04
68370	4.12E-04
68371	4.23E-04
68372	3.96E-04
68373	4.19E-04
68374	4.36E-04
68375	4.62E-04
68376	4.03E-04
68377	4.03E-04
68378	4.24E-04
68379	3.25E-04
68380	4.65E-04
68381	5.20E-04
68382	4.34E-04
68383	4.45E-04
68384	3.53E-04
68385	3.54E-04
68386	3.94E-04
68387	4.87E-04
68388	4.41E-04
68389	4.05E-04
68390	4.25E-04
68391	3.69E-04
68392	4.61E-04
68393	4.39E-04
68394	3.93E-04
68395	4.20E-04
68396	4.56E-04
68397	4.36E-04
68398	3.46E-04
68399	3.82E-04
68400	4.10E-04
68401	4.22E-04
68402	4.58E-04
68403	4.49E-04
68404	4.30E-04
68405	3.96E-04
68406	4.37E-04
68407	4.52E-04
68408	4.39E-04
68409	3.31E-04
68410	4.10E-04
68411	4.11E-04
68412	4.37E-04
68413	4.84E-04
68414	3.40E-04
68415	4.45E-04
68416	4.72E-04
68417	3.59E-04
68418	4.51E-04
68419	4.25E-04
68420	2.65E-04
68421	4.92E-04
68422	5.06E-04
68423	4.60E-04
68424	3.52E-04
68425	3.47E-04
68426	4.51E-04
68427	4.74E-04
68428	4.35E-04
68429	3.54E-04
68430	3.51E-04
68431	4.72E-04
68432	4.62E-04
68433	4.43E-04
68434	4.47E-04
68435	3.07E-04
68436	4.22E-04
68437	4.49E-04
68438	4.41E-04
68439	4.47E-04
68440	4.03E-04
68441	4.55E-04
68442	4.49E-04
68443	4.53E-04
68444	4.49E-04
68445	4.75E-04
68446	3.34E-04
68447	3.96E-04
68448	4.46E-04
68449	3.50E-04
68450	3.60E-04
68451	4.29E-04
68452	4.75E-04
68453	4.37E-04
68454	4.62E-04
68455	4.10E-04
68456	3.83E-04
68457	4.10E-04
68458	4.35E-04
68459	4.04E-04
68460	4.20E-04
68461	4.53E-04
68462	4.16E-04
68463	4.71E-04
68464	4.69E-04
68465	4.67E-04
68466	3.27E-04
68467	4.19E-04
68468	4.98E-04
68469	4.30E-04
68470	3.98E-04
68471	4.11E-04
68472	3.96E-04
68473	4.62E-04
68474	4.48E-04
68475	4.06E-04
68476	4.80E-04
68477	4.61E-04
68478	3.57E-04
68479	4.09E-04
68480	4.09E-04
68481	4.56E-04
68482	4.61E-04
68483	3.83E-04
68484	4.31E-04
68485	4.29E-04
68486	4.53E-04
68487	3.99E-04
68488	4.20E-04
68489	4.76E-04
68490	4.25E-04
68491	3.17E-04
68492	4.42E-04
68493	4.44E-04
68494	4.59E-04
68495	5.04E-04
68496	4.17E-04
68497	3.90E-04
68498	4.46E-04
68499	4.59E-04
68500	4.03E-04
68501	3.94E-04
68502	4.36E-04
68503	4.50E-04
68504	4.79E-04
68505	3.73E-04
68506	3.84E-04
68507	4.23E-04
68508	4.48E-04
68509	4.73E-04
68510	4.18E-04
68511	4.10E-04
68512	3.82E-04
68513	4.21E-04
68514	4.60E-04
68515	4.70E-04
68516	4.65E-04
68517	4.28E-04
68518	3.96E-04
68519	4.07E-04
68520	4.69E-04
68521	3.97E-04
68522	4.28E-04
68523	4.52E-04
68524	4.02E-04
68525	4.02E-04
68526	3.89E-04
68527	4.59E-04
68528	4.34E-04
68529	4.60E-04
68530	4.26E-04
68531	4.66E-04
68532	4.22E-04
68533	4.61E-04
68534	3.91E-04
68535	3.73E-04
68536	4.20E-04
68537	3.68E-04
68538	4.64E-04
68539	4.97E-04
68540	4.57E-04
68541	4.43E-04
68542	4.31E-04
68543	4.69E-04
68544	4.14E-04
68545	3.98E-04
68546	4.08E-04
68547	4.20E-04
68548	4.55E-04
68549	4.32E-04
68550	4.29E-04
68551	4.09E-04
68552	4.73E-04
68553	4.02E-04
68554	4.01E-04
68555	4.35E-04
68556	4.61E-04
68557	4.27E-04
68558	4.16E-04
68559	4.65E-04
68560	4.46E-04
68561	4.64E-04
68562	4.40E-04
68563	3.55E-04
68564	4.75E-04
68565	4.13E-04
68566	4.68E-04
68567	4.45E-04
68568	4.28E-04
68569	4.44E-04
68570	4.30E-04
68571	4.92E-04
68572	4.11E-04
68573	4.43E-04
68574	4.37E-04
68575	4.15E-04
68576	4.22E-04
68577	4.66E-04
68578	4.39E-04
68579	3.93E-04
68580	4.74E-04
68581	4.99E-04
68582	4.22E-04
68583	4.38E-04
68584	4.74E-04
68585	4.14E-04
68586	4.61E-04
68587	4.25E-04
68588	4.05E-04
68589	4.42E-04
68590	4.45E-04
68591	4.66E-04
68592	4.13E-04
68593	4.37E-04
68594	4.81E-04
68595	4.61E-04
68596	4.09E-04
68597	4.35E-04
68598	4.89E-04
68599	4.37E-04
68600	4.58E-04
68601	2.51E-04
68602	4.65E-04
68603	5.09E-04
68604	5.01E-04
68605	4.60E-04
68606	4.62E-04
68607	3.73E-04
68608	4.23E-04
68609	4.42E-04
68610	4.60E-04
68611	4.19E-04
68612	3.55E-04
68613	4.91E-04
68614	4.76E-04
68615	4.58E-04
68616	4.34E-04
68617	4.04E-04
68618	4.61E-04
68619	4.12E-04
68620	4.38E-04
68621	5.14E-04
68622	4.43E-04
68623	4.65E-04
68624	4.90E-04
68625	3.32E-04
68626	4.58E-04
68627	3.56E-04
68628	4.67E-04
68629	4.61E-04
68630	4.71E-04
68631	4.39E-04
68632	4.76E-04
68633	4.67E-04
68634	3.85E-04
68635	4.85E-04
68636	4.84E-04
68637	4.50E-04
68638	4.80E-04
68639	4.18E-04
68640	4.19E-04
68641	4.42E-04
68642	4.01E-04
68643	4.25E-04
68644	4.95E-04
68645	5.02E-04
68646	4.51E-04
68647	4.39E-04
68648	4.26E-04
68649	4.19E-04
68650	4.37E-04
68651	4.73E-04
68652	4.84E-04
68653	4.18E-04
68654	4.77E-04
68655	4.91E-04
68656	4.59E-04
68657	4.84E-04
68658	4.23E-04
68659	4.53E-04
68660	3.94E-04
68661	4.34E-04
68662	4.64E-04
68663	4.17E-04
68664	4.63E-04
68665	4.38E-04
68666	4.45E-04
68667	4.69E-04
68668	4.52E-04
68669	4.06E-04
68670	4.57E-04
68671	4.73E-04
68672	5.38E-04
68673	4.45E-04
68674	4.37E-04
68675	4.73E-04
68676	4.28E-04
68677	4.43E-04
68678	4.18E-04
68679	3.99E-04
68680	3.92E-04
68681	4.68E-04
68682	4.15E-04
68683	4.96E-04
68684	5.13E-04
68685	4.16E-04
68686	4.67E-04
68687	4.60E-04
68688	4.80E-04
68689	4.30E-04
68690	4.36E-04
68691	4.65E-04
68692	3.96E-04
68693	4.26E-04
68694	5.05E-04
68695	5.01E-04
68696	4.68E-04
68697	4.62E-04
68698	4.80E-04
68699	4.44E-04
68700	4.64E-04
68701	4.29E-04
68702	4.51E-04
68703	4.38E-04
68704	4.37E-04
68705	4.76E-04
68706	4.63E-04
68707	3.31E-04
68708	5.35E-04
68709	5.20E-04
68710	2.85E-04
68711	4.30E-04
68712	5.07E-04
68713	5.06E-04
68714	4.73E-04
68715	4.69E-04
68716	4.88E-04
68717	4.14E-04
68718	4.81E-04
68719	4.87E-04
68720	4.69E-04
68721	4.53E-04
68722	4.43E-04
68723	4.41E-04
68724	3.81E-04
68725	4.45E-04
68726	5.21E-04
68727	4.32E-04
68728	4.24E-04
68729	4.63E-04
68730	4.68E-04
68731	4.91E-04
68732	3.97E-04
68733	4.08E-04
68734	5.06E-04
68735	5.36E-04
68736	4.11E-04
68737	4.57E-04
68738	4.54E-04
68739	5.05E-04
68740	4.71E-04
68741	4.31E-04
68742	4.16E-04
68743	5.08E-04
68744	4.95E-04
68745	4.34E-04
68746	4.59E-04
68747	5.01E-04
68748	4.31E-04
68749	4.77E-04
68750	4.39E-04
68751	4.55E-04
68752	5.07E-04
68753	4.67E-04
68754	4.10E-04
68755	5.08E-04
68756	4.52E-04
68757	4.46E-04
68758	4.59E-04
68759	4.40E-04
68760	4.22E-04
68761	4.60E-04
68762	4.82E-04
68763	4.86E-04
68764	4.58E-04
68765	4.85E-04
68766	4.51E-04
68767	4.89E-04
68768	5.25E-04
68769	4.22E-04
68770	3.84E-04
68771	3.34E-04
68772	5.17E-04
68773	4.09E-04
68774	4.66E-04
68775	5.28E-04
68776	5.22E-04
68777	4.43E-04
68778	4.00E-04
68779	4.96E-04
68780	4.45E-04
68781	4.96E-04
68782	4.86E-04
68783	3.69E-04
68784	4.77E-04
68785	5.08E-04
68786	4.51E-04
68787	4.11E-04
68788	5.18E-04
68789	4.69E-04
68790	4.76E-04
68791	5.19E-04
68792	4.84E-04
68793	4.52E-04
68794	4.51E-04
68795	4.15E-04
68796	4.72E-04
68797	4.80E-04
68798	3.79E-04
68799	5.09E-04
68800	4.33E-04
68801	5.23E-04
68802	4.65E-04
68803	5.00E-04
68804	5.13E-04
68805	4.31E-04
68806	4.84E-04
68807	4.73E-04
68808	4.63E-04
68809	4.26E-04
68810	4.01E-04
68811	4.51E-04
68812	4.96E-04
68813	4.66E-04
68814	4.89E-04
68815	4.86E-04
68816	4.82E-04
68817	4.13E-04
68818	4.56E-04
68819	4.87E-04
68820	4.76E-04
68821	4.92E-04
68822	4.58E-04
68823	4.94E-04
68824	4.11E-04
68825	4.66E-04
68826	5.15E-04
68827	4.81E-04
68828	4.71E-04
68829	5.95E-04
68830	4.72E-04
68831	3.65E-04
68832	4.58E-04
68833	5.01E-04
68834	4.72E-04
68835	4.70E-04
68836	5.21E-04
68837	4.95E-04
68838	3.47E-04
68839	3.97E-04
68840	5.40E-04
68841	4.65E-04
68842	4.35E-04
68843	3.87E-04
68844	4.56E-04
68845	5.04E-04
68846	5.25E-04
68847	4.97E-04
68848	3.96E-04
68849	4.99E-04
68850	4.96E-04
68851	4.78E-04
68852	5.35E-04
68853	4.06E-04
68854	4.56E-04
68855	5.17E-04
68856	5.17E-04
68857	4.05E-04
68858	4.57E-04
68859	4.56E-04
68860	4.30E-04
68861	4.84E-04
68862	4.47E-04
68863	5.07E-04
68864	5.33E-04
68865	4.16E-04
68866	4.82E-04
68867	5.25E-04
68868	4.41E-04
68869	4.60E-04
68870	4.42E-04
68871	4.99E-04
68872	5.09E-04
68873	4.90E-04
68874	5.13E-04
68875	4.49E-04
68876	4.32E-04
68877	4.87E-04
68878	5.36E-04
68879	5.05E-04
68880	4.78E-04
68881	4.16E-04
68882	3.78E-04
68883	4.05E-04
68884	5.51E-04
68885	4.62E-04
68886	5.27E-04
68887	4.83E-04
68888	4.38E-04
68889	4.46E-04
68890	5.13E-04
68891	4.97E-04
68892	5.04E-04
68893	5.26E-04
68894	4.61E-04
68895	4.67E-04
68896	4.85E-04
68897	4.84E-04
68898	5.30E-04
68899	4.23E-04
68900	4.77E-04
68901	4.36E-04
68902	4.64E-04
68903	4.96E-04
68904	4.83E-04
68905	4.20E-04
68906	4.93E-04
68907	4.58E-04
68908	5.44E-04
68909	5.54E-04
68910	4.51E-04
68911	4.55E-04
68912	4.89E-04
68913	4.67E-04
68914	3.93E-04
68915	4.81E-04
68916	5.35E-04
68917	5.06E-04
68918	5.16E-04
68919	4.93E-04
68920	4.46E-04
68921	4.58E-04
68922	5.16E-04
68923	4.52E-04
68924	5.23E-04
68925	5.32E-04
68926	3.92E-04
68927	4.13E-04
68928	5.07E-04
68929	5.48E-04
68930	5.01E-04
68931	4.79E-04
68932	5.02E-04
68933	4.90E-04
68934	4.61E-04
68935	4.56E-04
68936	5.17E-04
68937	4.28E-04
68938	4.68E-04
68939	4.93E-04
68940	4.08E-04
68941	5.10E-04
68942	5.39E-04
68943	5.22E-04
68944	4.51E-04
68945	5.28E-04
68946	4.80E-04
68947	5.33E-04
68948	5.27E-04
68949	4.61E-04
68950	4.00E-04
68951	4.93E-04
68952	4.96E-04
68953	4.66E-04
68954	4.83E-04
68955	5.04E-04
68956	5.26E-04
68957	4.82E-04
68958	4.98E-04
68959	4.94E-04
68960	4.51E-04
68961	4.76E-04
68962	5.15E-04
68963	4.84E-04
68964	4.65E-04
68965	4.93E-04
68966	5.20E-04
68967	5.03E-04
68968	4.41E-04
68969	4.70E-04
68970	5.15E-04
68971	5.38E-04
68972	4.26E-04
68973	4.79E-04
68974	5.85E-04
68975	4.61E-04
68976	4.32E-04
68977	4.19E-04
68978	4.84E-04
68979	5.21E-04
68980	5.06E-04
68981	4.34E-04
68982	5.14E-04
68983	5.15E-04
68984	4.13E-04
68985	4.68E-04
68986	5.57E-04
68987	5.44E-04
68988	4.78E-04
68989	4.55E-04
68990	5.14E-04
68991	5.17E-04
68992	4.96E-04
68993	4.73E-04
68994	4.62E-04
68995	4.30E-04
68996	4.90E-04
68997	5.27E-04
68998	5.19E-04
68999	5.14E-04
6.90E+04	5.65E-04
69001	4.86E-04
69002	4.59E-04
69003	3.82E-04
69004	5.13E-04
69005	5.10E-04
69006	4.32E-04
69007	5.57E-04
69008	5.45E-04
69009	4.45E-04
69010	3.91E-04
69011	4.74E-04
69012	5.57E-04
69013	5.62E-04
69014	5.18E-04
69015	5.45E-04
69016	4.57E-04
69017	4.80E-04
69018	4.89E-04
69019	4.82E-04
69020	4.53E-04
69021	4.87E-04
69022	5.19E-04
69023	5.47E-04
69024	4.79E-04
69025	4.81E-04
69026	4.60E-04
69027	3.77E-04
69028	5.60E-04
69029	5.69E-04
69030	4.40E-04
69031	5.33E-04
69032	4.94E-04
69033	4.65E-04
69034	4.82E-04
69035	4.51E-04
69036	5.87E-04
69037	6.28E-04
69038	4.41E-04
69039	5.01E-04
69040	5.51E-04
69041	4.39E-04
69042	5.62E-04
69043	4.79E-04
69044	4.13E-04
69045	5.04E-04
69046	4.26E-04
69047	5.54E-04
69048	5.14E-04
69049	4.72E-04
69050	4.96E-04
69051	5.39E-04
69052	5.64E-04
69053	4.71E-04
69054	4.48E-04
69055	5.01E-04
69056	5.02E-04
69057	5.00E-04
69058	5.07E-04
69059	4.76E-04
69060	5.28E-04
69061	5.29E-04
69062	4.30E-04
69063	4.86E-04
69064	4.73E-04
69065	5.01E-04
69066	4.45E-04
69067	5.52E-04
69068	5.43E-04
69069	4.93E-04
69070	4.92E-04
69071	5.43E-04
69072	5.63E-04
69073	4.90E-04
69074	4.96E-04
69075	4.73E-04
69076	4.89E-04
69077	4.75E-04
69078	4.86E-04
69079	4.87E-04
69080	3.80E-04
69081	6.05E-04
69082	5.68E-04
69083	5.58E-04
69084	6.02E-04
69085	4.02E-04
69086	4.73E-04
69087	4.73E-04
69088	4.97E-04
69089	5.09E-04
69090	5.38E-04
69091	4.95E-04
69092	4.84E-04
69093	4.79E-04
69094	5.85E-04
69095	5.58E-04
69096	4.75E-04
69097	5.11E-04
69098	5.29E-04
69099	4.39E-04
69100	4.78E-04
69101	5.10E-04
69102	4.79E-04
69103	5.45E-04
69104	4.55E-04
69105	6.07E-04
69106	4.56E-04
69107	5.20E-04
69108	4.98E-04
69109	5.50E-04
69110	4.27E-04
69111	5.76E-04
69112	4.08E-04
69113	5.09E-04
69114	5.48E-04
69115	4.84E-04
69116	5.46E-04
69117	5.51E-04
69118	5.20E-04
69119	5.20E-04
69120	5.16E-04
69121	4.75E-04
69122	4.54E-04
69123	5.14E-04
69124	5.11E-04
69125	4.96E-04
69126	5.15E-04
69127	5.33E-04
69128	5.11E-04
69129	3.80E-04
69130	4.77E-04
69131	5.84E-04
69132	5.43E-04
69133	4.86E-04
69134	5.38E-04
69135	4.97E-04
69136	5.03E-04
69137	4.90E-04
69138	5.31E-04
69139	5.52E-04
69140	4.89E-04
69141	4.69E-04
69142	5.46E-04
69143	5.13E-04
69144	4.90E-04
69145	5.63E-04
69146	5.54E-04
69147	4.58E-04
69148	5.02E-04
69149	4.63E-04
69150	5.48E-04
69151	4.86E-04
69152	5.77E-04
69153	4.91E-04
69154	4.63E-04
69155	5.73E-04
69156	5.32E-04
69157	5.47E-04
69158	4.91E-04
69159	3.22E-04
69160	5.89E-04
69161	5.48E-04
69162	5.59E-04
69163	5.12E-04
69164	5.47E-04
69165	4.83E-04
69166	5.83E-04
69167	4.65E-04
69168	3.76E-04
69169	5.40E-04
69170	5.60E-04
69171	5.34E-04
69172	5.49E-04
69173	5.46E-04
69174	4.82E-04
69175	4.50E-04
69176	5.02E-04
69177	5.37E-04
69178	5.45E-04
69179	5.35E-04
69180	5.40E-04
69181	5.46E-04
69182	4.24E-04
69183	5.43E-04
69184	5.49E-04
69185	5.31E-04
69186	5.19E-04
69187	5.79E-04
69188	5.44E-04
69189	4.77E-04
69190	3.97E-04
69191	4.85E-04
69192	5.70E-04
69193	6.00E-04
69194	4.83E-04
69195	4.86E-04
69196	5.17E-04
69197	5.26E-04
69198	5.35E-04
69199	5.82E-04
69200	4.85E-04
69201	4.93E-04
69202	5.04E-04
69203	5.64E-04
69204	4.80E-04
69205	5.55E-04
69206	5.13E-04
69207	4.57E-04
69208	5.63E-04
69209	5.39E-04
69210	5.34E-04
69211	4.72E-04
69212	4.94E-04
69213	5.73E-04
69214	5.14E-04
69215	4.32E-04
69216	5.15E-04
69217	5.93E-04
69218	6.05E-04
69219	4.67E-04
69220	4.93E-04
69221	5.28E-04
69222	5.31E-04
69223	5.44E-04
69224	5.81E-04
69225	5.33E-04
69226	5.29E-04
69227	5.13E-04
69228	4.86E-04
69229	5.01E-04
69230	5.50E-04
69231	5.41E-04
69232	5.18E-04
69233	5.49E-04
69234	5.13E-04
69235	5.20E-04
69236	5.34E-04
69237	4.91E-04
69238	5.27E-04
69239	5.28E-04
69240	5.23E-04
69241	5.26E-04
69242	5.08E-04
69243	5.56E-04
69244	5.53E-04
69245	5.21E-04
69246	5.03E-04
69247	5.02E-04
69248	5.24E-04
69249	5.01E-04
69250	5.44E-04
69251	5.60E-04
69252	5.13E-04
69253	4.86E-04
69254	5.02E-04
69255	5.57E-04
69256	5.62E-04
69257	5.08E-04
69258	4.98E-04
69259	4.97E-04
69260	5.55E-04
69261	5.95E-04
69262	5.64E-04
69263	4.99E-04
69264	5.45E-04
69265	5.57E-04
69266	5.29E-04
69267	5.11E-04
69268	5.04E-04
69269	4.88E-04
69270	5.54E-04
69271	5.60E-04
69272	5.41E-04
69273	5.70E-04
69274	4.84E-04
69275	4.16E-04
69276	4.69E-04
69277	5.43E-04
69278	5.68E-04
69279	5.77E-04
69280	5.64E-04
69281	5.52E-04
69282	5.29E-04
69283	5.22E-04
69284	5.22E-04
69285	5.31E-04
69286	5.53E-04
69287	5.91E-04
69288	5.00E-04
69289	4.79E-04
69290	5.83E-04
69291	4.89E-04
69292	5.31E-04
69293	5.44E-04
69294	5.79E-04
69295	5.53E-04
69296	5.05E-04
69297	5.36E-04
69298	5.77E-04
69299	5.28E-04
69300	5.67E-04
69301	5.16E-04
69302	5.62E-04
69303	5.48E-04
69304	4.95E-04
69305	5.65E-04
69306	5.76E-04
69307	5.24E-04
69308	4.98E-04
69309	6.06E-04
69310	5.06E-04
69311	4.33E-04
69312	5.39E-04
69313	5.01E-04
69314	5.50E-04
69315	4.88E-04
69316	5.58E-04
69317	5.94E-04
69318	4.73E-04
69319	4.48E-04
69320	6.23E-04
69321	5.11E-04
69322	5.96E-04
69323	5.57E-04
69324	5.28E-04
69325	5.07E-04
69326	4.95E-04
69327	5.46E-04
69328	5.06E-04
69329	5.15E-04
69330	5.77E-04
69331	5.25E-04
69332	5.45E-04
69333	6.02E-04
69334	5.75E-04
69335	5.94E-04
69336	5.11E-04
69337	4.47E-04
69338	5.18E-04
69339	5.96E-04
69340	4.78E-04
69341	5.80E-04
69342	5.54E-04
69343	5.24E-04
69344	5.41E-04
69345	5.41E-04
69346	5.47E-04
69347	4.79E-04
69348	4.77E-04
69349	5.72E-04
69350	5.85E-04
69351	5.25E-04
69352	5.34E-04
69353	5.59E-04
69354	5.49E-04
69355	5.10E-04
69356	5.25E-04
69357	5.66E-04
69358	5.78E-04
69359	5.52E-04
69360	4.61E-04
69361	5.68E-04
69362	5.29E-04
69363	5.20E-04
69364	5.65E-04
69365	5.68E-04
69366	5.24E-04
69367	5.76E-04
69368	5.03E-04
69369	5.48E-04
69370	5.58E-04
69371	5.03E-04
69372	5.26E-04
69373	4.87E-04
69374	5.68E-04
69375	5.81E-04
69376	5.44E-04
69377	5.85E-04
69378	5.79E-04
69379	5.72E-04
69380	5.25E-04
69381	5.72E-04
69382	4.89E-04
69383	5.08E-04
69384	5.61E-04
69385	5.01E-04
69386	5.12E-04
69387	5.98E-04
69388	5.89E-04
69389	5.36E-04
69390	5.66E-04
69391	5.86E-04
69392	5.78E-04
69393	5.33E-04
69394	5.61E-04
69395	5.59E-04
69396	4.74E-04
69397	5.10E-04
69398	4.97E-04
69399	5.87E-04
69400	5.96E-04
69401	6.08E-04
69402	5.69E-04
69403	5.64E-04
69404	5.41E-04
69405	5.06E-04
69406	4.81E-04
69407	4.87E-04
69408	6.16E-04
69409	5.64E-04
69410	5.41E-04
69411	6.23E-04
69412	5.15E-04
69413	5.30E-04
69414	5.83E-04
69415	5.29E-04
69416	5.09E-04
69417	5.81E-04
69418	6.11E-04
69419	5.82E-04
69420	4.46E-04
69421	5.49E-04
69422	5.40E-04
69423	5.37E-04
69424	5.63E-04
69425	5.93E-04
69426	5.29E-04
69427	5.65E-04
69428	5.32E-04
69429	5.32E-04
69430	5.62E-04
69431	5.39E-04
69432	5.54E-04
69433	5.66E-04
69434	5.53E-04
69435	5.92E-04
69436	6.17E-04
69437	5.35E-04
69438	5.35E-04
69439	4.73E-04
69440	5.10E-04
69441	5.58E-04
69442	6.16E-04
69443	6.19E-04
69444	5.84E-04
69445	5.60E-04
69446	4.77E-04
69447	5.88E-04
69448	6.18E-04
69449	5.87E-04
69450	5.33E-04
69451	4.71E-04
69452	5.50E-04
69453	5.63E-04
69454	5.70E-04
69455	5.67E-04
69456	5.82E-04
69457	5.75E-04
69458	4.10E-04
69459	5.41E-04
69460	5.68E-04
69461	6.16E-04
69462	5.42E-04
69463	6.07E-04
69464	5.43E-04
69465	5.26E-04
69466	5.78E-04
69467	5.87E-04
69468	5.29E-04
69469	4.32E-04
69470	5.91E-04
69471	5.56E-04
69472	6.31E-04
69473	5.86E-04
69474	5.74E-04
69475	4.86E-04
69476	5.54E-04
69477	6.17E-04
69478	5.55E-04
69479	5.53E-04
69480	5.27E-04
69481	5.37E-04
69482	5.45E-04
69483	5.48E-04
69484	5.69E-04
69485	6.02E-04
69486	5.62E-04
69487	5.73E-04
69488	5.84E-04
69489	5.94E-04
69490	5.80E-04
69491	5.40E-04
69492	5.60E-04
69493	5.45E-04
69494	5.24E-04
69495	5.59E-04
69496	6.05E-04
69497	5.96E-04
69498	6.09E-04
69499	5.09E-04
69500	5.76E-04
69501	5.06E-04
69502	5.16E-04
69503	6.06E-04
69504	5.61E-04
69505	5.60E-04
69506	4.75E-04
69507	6.48E-04
69508	5.99E-04
69509	4.61E-04
69510	5.71E-04
69511	5.91E-04
69512	4.95E-04
69513	5.52E-04
69514	6.21E-04
69515	6.10E-04
69516	5.92E-04
69517	4.59E-04
69518	5.33E-04
69519	6.23E-04
69520	5.56E-04
69521	5.67E-04
69522	6.39E-04
69523	4.53E-04
69524	5.34E-04
69525	6.01E-04
69526	5.98E-04
69527	5.81E-04
69528	6.09E-04
69529	6.02E-04
69530	5.51E-04
69531	5.52E-04
69532	5.87E-04
69533	5.70E-04
69534	5.53E-04
69535	5.82E-04
69536	6.02E-04
69537	5.81E-04
69538	4.93E-04
69539	5.60E-04
69540	6.06E-04
69541	5.77E-04
69542	6.06E-04
69543	5.11E-04
69544	5.85E-04
69545	5.66E-04
69546	6.08E-04
69547	5.72E-04
69548	5.13E-04
69549	5.25E-04
69550	5.77E-04
69551	6.22E-04
69552	5.45E-04
69553	5.19E-04
69554	6.29E-04
69555	6.28E-04
69556	5.72E-04
69557	4.68E-04
69558	5.60E-04
69559	5.62E-04
69560	5.87E-04
69561	5.92E-04
69562	5.32E-04
69563	6.14E-04
69564	5.77E-04
69565	4.29E-04
69566	5.70E-04
69567	6.03E-04
69568	6.58E-04
69569	6.35E-04
69570	6.29E-04
69571	5.38E-04
69572	5.05E-04
69573	5.72E-04
69574	5.27E-04
69575	5.86E-04
69576	5.94E-04
69577	5.42E-04
69578	5.51E-04
69579	5.88E-04
69580	5.97E-04
69581	6.01E-04
69582	5.13E-04
69583	5.57E-04
69584	5.99E-04
69585	6.53E-04
69586	5.63E-04
69587	5.31E-04
69588	5.49E-04
69589	6.06E-04
69590	5.67E-04
69591	6.00E-04
69592	5.32E-04
69593	6.04E-04
69594	5.45E-04
69595	5.88E-04
69596	5.72E-04
69597	5.95E-04
69598	5.74E-04
69599	5.79E-04
69600	5.69E-04
69601	5.79E-04
69602	5.84E-04
69603	5.98E-04
69604	5.47E-04
69605	5.25E-04
69606	6.38E-04
69607	6.04E-04
69608	5.99E-04
69609	6.45E-04
69610	5.28E-04
69611	5.28E-04
69612	5.87E-04
69613	5.92E-04
69614	5.95E-04
69615	6.53E-04
69616	5.20E-04
69617	5.92E-04
69618	6.15E-04
69619	6.05E-04
69620	5.80E-04
69621	5.60E-04
69622	5.32E-04
69623	6.07E-04
69624	5.79E-04
69625	6.10E-04
69626	6.26E-04
69627	5.71E-04
69628	5.61E-04
69629	5.91E-04
69630	6.01E-04
69631	6.18E-04
69632	5.50E-04
69633	5.35E-04
69634	5.83E-04
69635	5.99E-04
69636	5.85E-04
69637	4.26E-04
69638	5.70E-04
69639	6.11E-04
69640	6.46E-04
69641	6.32E-04
69642	5.60E-04
69643	6.19E-04
69644	5.33E-04
69645	6.04E-04
69646	5.97E-04
69647	6.42E-04
69648	5.23E-04
69649	5.88E-04
69650	5.86E-04
69651	4.71E-04
69652	6.11E-04
69653	6.24E-04
69654	6.19E-04
69655	6.25E-04
69656	5.83E-04
69657	5.65E-04
69658	5.72E-04
69659	5.79E-04
69660	6.04E-04
69661	6.02E-04
69662	5.44E-04
69663	6.03E-04
69664	6.44E-04
69665	5.60E-04
69666	5.54E-04
69667	5.71E-04
69668	6.13E-04
69669	6.34E-04
69670	6.20E-04
69671	5.44E-04
69672	6.35E-04
69673	5.62E-04
69674	5.07E-04
69675	6.39E-04
69676	6.35E-04
69677	5.71E-04
69678	5.31E-04
69679	6.36E-04
69680	5.62E-04
69681	6.06E-04
69682	5.98E-04
69683	5.46E-04
69684	5.80E-04
69685	5.63E-04
69686	6.41E-04
69687	6.43E-04
69688	6.28E-04
69689	5.43E-04
69690	5.71E-04
69691	5.73E-04
69692	6.41E-04
69693	5.95E-04
69694	5.76E-04
69695	5.65E-04
69696	5.95E-04
69697	6.19E-04
69698	5.79E-04
69699	6.03E-04
69700	6.32E-04
69701	6.27E-04
69702	5.92E-04
69703	5.88E-04
69704	5.93E-04
69705	5.43E-04
69706	5.76E-04
69707	5.97E-04
69708	5.92E-04
69709	6.35E-04
69710	5.64E-04
69711	5.85E-04
69712	5.92E-04
69713	5.95E-04
69714	6.20E-04
69715	6.29E-04
69716	5.75E-04
69717	5.60E-04
69718	5.49E-04
69719	6.34E-04
69720	5.94E-04
69721	5.88E-04
69722	6.35E-04
69723	5.78E-04
69724	6.14E-04
69725	6.17E-04
69726	5.73E-04
69727	6.44E-04
69728	5.94E-04
69729	5.83E-04
69730	6.19E-04
69731	6.45E-04
69732	4.95E-04
69733	5.74E-04
69734	5.16E-04
69735	5.57E-04
69736	6.50E-04
69737	6.33E-04
69738	6.43E-04
69739	6.12E-04
69740	5.76E-04
69741	5.69E-04
69742	6.30E-04
69743	6.17E-04
69744	6.21E-04
69745	6.26E-04
69746	6.00E-04
69747	5.98E-04
69748	5.92E-04
69749	5.11E-04
69750	6.14E-04
69751	6.45E-04
69752	6.41E-04
69753	6.10E-04
69754	4.88E-04
69755	5.82E-04
69756	6.43E-04
69757	6.70E-04
69758	5.97E-04
69759	4.72E-04
69760	6.29E-04
69761	6.51E-04
69762	5.92E-04
69763	7.12E-04
69764	4.98E-04
69765	6.31E-04
69766	6.25E-04
69767	6.26E-04
69768	6.34E-04
69769	5.74E-04
69770	6.07E-04
69771	5.89E-04
69772	6.05E-04
69773	5.64E-04
69774	5.58E-04
69775	5.42E-04
69776	6.69E-04
69777	6.57E-04
69778	5.16E-04
69779	6.30E-04
69780	6.48E-04
69781	6.56E-04
69782	6.10E-04
69783	6.06E-04
69784	5.92E-04
69785	6.15E-04
69786	5.69E-04
69787	6.40E-04
69788	6.36E-04
69789	5.81E-04
69790	6.49E-04
69791	6.01E-04
69792	5.77E-04
69793	5.63E-04
69794	6.48E-04
69795	6.47E-04
69796	6.15E-04
69797	5.92E-04
69798	5.51E-04
69799	5.95E-04
69800	5.83E-04
69801	6.09E-04
69802	6.14E-04
69803	5.93E-04
69804	6.04E-04
69805	6.29E-04
69806	5.97E-04
69807	6.11E-04
69808	6.25E-04
69809	6.06E-04
69810	6.15E-04
69811	5.89E-04
69812	6.15E-04
69813	5.56E-04
69814	6.22E-04
69815	6.57E-04
69816	6.07E-04
69817	6.18E-04
69818	5.69E-04
69819	5.90E-04
69820	6.22E-04
69821	5.96E-04
69822	6.14E-04
69823	6.63E-04
69824	5.78E-04
69825	6.49E-04
69826	5.68E-04
69827	5.90E-04
69828	6.40E-04
69829	6.57E-04
69830	5.76E-04
69831	5.95E-04
69832	6.34E-04
69833	6.63E-04
69834	6.09E-04
69835	5.44E-04
69836	6.14E-04
69837	6.23E-04
69838	6.03E-04
69839	6.49E-04
69840	6.06E-04
69841	5.28E-04
69842	6.22E-04
69843	6.38E-04
69844	5.23E-04
69845	6.88E-04
69846	6.55E-04
69847	6.46E-04
69848	5.89E-04
69849	6.78E-04
69850	5.80E-04
69851	6.65E-04
69852	5.64E-04
69853	6.34E-04
69854	6.44E-04
69855	5.72E-04
69856	5.03E-04
69857	6.55E-04
69858	6.64E-04
69859	6.26E-04
69860	6.42E-04
69861	6.79E-04
69862	5.94E-04
69863	6.19E-04
69864	5.95E-04
69865	6.19E-04
69866	6.43E-04
69867	6.14E-04
69868	6.94E-04
69869	6.13E-04
69870	5.46E-04
69871	6.09E-04
69872	5.80E-04
69873	6.64E-04
69874	6.47E-04
69875	6.31E-04
69876	6.45E-04
69877	6.27E-04
69878	5.79E-04
69879	6.37E-04
69880	6.14E-04
69881	6.41E-04
69882	6.06E-04
69883	6.54E-04
69884	6.40E-04
69885	5.33E-04
69886	6.32E-04
69887	6.42E-04
69888	6.77E-04
69889	5.83E-04
69890	6.36E-04
69891	5.49E-04
69892	6.48E-04
69893	6.11E-04
69894	6.25E-04
69895	6.28E-04
69896	5.80E-04
69897	6.28E-04
69898	6.54E-04
69899	5.46E-04
69900	6.46E-04
69901	7.04E-04
69902	6.01E-04
69903	6.12E-04
69904	6.33E-04
69905	6.53E-04
69906	6.69E-04
69907	5.86E-04
69908	6.10E-04
69909	5.82E-04
69910	6.66E-04
69911	6.18E-04
69912	5.80E-04
69913	5.78E-04
69914	6.22E-04
69915	6.53E-04
69916	6.88E-04
69917	6.06E-04
69918	5.94E-04
69919	6.75E-04
69920	6.61E-04
69921	6.19E-04
69922	6.21E-04
69923	6.68E-04
69924	6.10E-04
69925	6.49E-04
69926	5.23E-04
69927	6.10E-04
69928	6.68E-04
69929	6.53E-04
69930	6.81E-04
69931	6.07E-04
69932	6.24E-04
69933	6.64E-04
69934	6.61E-04
69935	5.25E-04
69936	6.28E-04
69937	6.66E-04
69938	6.28E-04
69939	5.89E-04
69940	6.30E-04
69941	6.20E-04
69942	6.65E-04
69943	6.22E-04
69944	6.29E-04
69945	6.27E-04
69946	5.97E-04
69947	6.29E-04
69948	6.74E-04
69949	6.58E-04
69950	6.41E-04
69951	6.45E-04
69952	5.83E-04
69953	6.37E-04
69954	6.43E-04
69955	6.01E-04
69956	6.03E-04
69957	6.93E-04
69958	6.15E-04
69959	6.42E-04
69960	5.99E-04
69961	6.45E-04
69962	5.86E-04
69963	6.76E-04
69964	6.85E-04
69965	6.50E-04
69966	6.06E-04
69967	6.01E-04
69968	6.61E-04
69969	6.39E-04
69970	6.45E-04
69971	6.39E-04
69972	5.82E-04
69973	6.57E-04
69974	6.37E-04
69975	6.82E-04
69976	6.75E-04
69977	5.93E-04
69978	5.82E-04
69979	6.70E-04
69980	5.70E-04
69981	5.21E-04
69982	7.07E-04
69983	7.28E-04
69984	6.53E-04
69985	5.44E-04
69986	6.43E-04
69987	6.28E-04
69988	6.70E-04
69989	6.58E-04
69990	5.87E-04
69991	6.69E-04
69992	6.75E-04
69993	6.51E-04
69994	5.62E-04
69995	6.61E-04
69996	6.94E-04
69997	6.16E-04
69998	6.44E-04
69999	6.58E-04
7.00E+04	6.36E-04
70001	6.43E-04
70002	5.92E-04
70003	6.87E-04
70004	6.55E-04
70005	6.31E-04
70006	6.68E-04
70007	6.60E-04
70008	6.32E-04
70009	5.82E-04
70010	6.24E-04
70011	6.71E-04
70012	6.59E-04
70013	6.65E-04
70014	5.61E-04
70015	6.61E-04
70016	6.85E-04
70017	6.90E-04
70018	6.34E-04
70019	6.21E-04
70020	5.92E-04
70021	6.79E-04
70022	6.44E-04
70023	6.91E-04
70024	6.69E-04
70025	6.31E-04
70026	5.16E-04
70027	6.31E-04
70028	5.72E-04
70029	7.02E-04
70030	6.18E-04
70031	6.63E-04
70032	6.78E-04
70033	6.39E-04
70034	6.72E-04
70035	6.41E-04
70036	6.73E-04
70037	6.58E-04
70038	6.10E-04
70039	6.40E-04
70040	6.25E-04
70041	6.22E-04
70042	6.24E-04
70043	6.36E-04
70044	6.33E-04
70045	6.76E-04
70046	6.40E-04
70047	6.88E-04
70048	6.13E-04
70049	6.74E-04
70050	6.46E-04
70051	6.54E-04
70052	6.04E-04
70053	6.12E-04
70054	6.67E-04
70055	6.88E-04
70056	6.91E-04
70057	5.84E-04
70058	6.47E-04
70059	6.75E-04
70060	6.68E-04
70061	6.26E-04
70062	6.50E-04
70063	6.36E-04
70064	6.83E-04
70065	6.50E-04
70066	6.89E-04
70067	5.44E-04
70068	6.59E-04
70069	6.81E-04
70070	6.57E-04
70071	6.52E-04
70072	6.65E-04
70073	6.28E-04
70074	6.66E-04
70075	7.09E-04
70076	6.54E-04
70077	6.36E-04
70078	6.73E-04
70079	6.66E-04
70080	6.76E-04
70081	5.11E-04
70082	6.14E-04
70083	7.04E-04
70084	6.22E-04
70085	6.51E-04
70086	6.81E-04
70087	6.70E-04
70088	7.15E-04
70089	6.09E-04
70090	6.83E-04
70091	5.92E-04
70092	6.15E-04
70093	7.00E-04
70094	6.76E-04
70095	6.84E-04
70096	6.47E-04
70097	5.83E-04
70098	6.13E-04
70099	6.37E-04
70100	7.01E-04
70101	6.82E-04
70102	7.22E-04
70103	6.56E-04
70104	6.44E-04
70105	5.62E-04
70106	5.57E-04
70107	6.90E-04
70108	6.60E-04
70109	6.13E-04
70110	6.63E-04
70111	7.57E-04
70112	6.61E-04
70113	6.62E-04
70114	6.43E-04
70115	6.51E-04
70116	6.95E-04
70117	6.68E-04
70118	7.01E-04
70119	6.45E-04
70120	6.59E-04
70121	5.66E-04
70122	6.95E-04
70123	6.57E-04
70124	6.40E-04
70125	7.04E-04
70126	6.56E-04
70127	6.60E-04
70128	5.50E-04
70129	6.54E-04
70130	7.20E-04
70131	7.07E-04
70132	6.19E-04
70133	6.40E-04
70134	6.05E-04
70135	7.05E-04
70136	7.05E-04
70137	6.14E-04
70138	6.63E-04
70139	6.70E-04
70140	6.71E-04
70141	6.19E-04
70142	6.57E-04
70143	6.85E-04
70144	6.99E-04
70145	5.76E-04
70146	6.83E-04
70147	7.18E-04
70148	6.92E-04
70149	6.32E-04
70150	6.31E-04
70151	6.99E-04
70152	6.54E-04
70153	6.53E-04
70154	6.67E-04
70155	6.04E-04
70156	7.02E-04
70157	6.74E-04
70158	6.27E-04
70159	6.82E-04
70160	6.64E-04
70161	5.93E-04
70162	6.95E-04
70163	7.34E-04
70164	6.71E-04
70165	6.59E-04
70166	6.63E-04
70167	6.89E-04
70168	6.62E-04
70169	6.11E-04
70170	6.60E-04
70171	5.65E-04
70172	6.61E-04
70173	6.94E-04
70174	7.10E-04
70175	6.83E-04
70176	6.75E-04
70177	6.03E-04
70178	6.14E-04
70179	7.01E-04
70180	7.22E-04
70181	7.40E-04
70182	6.92E-04
70183	6.21E-04
70184	6.33E-04
70185	6.66E-04
70186	6.58E-04
70187	6.12E-04
70188	7.27E-04
70189	6.81E-04
70190	6.63E-04
70191	6.31E-04
70192	6.39E-04
70193	6.67E-04
70194	7.55E-04
70195	6.73E-04
70196	5.98E-04
70197	6.66E-04
70198	6.59E-04
70199	6.80E-04
70200	7.32E-04
70201	6.75E-04
70202	6.66E-04
70203	6.80E-04
70204	6.73E-04
70205	5.97E-04
70206	6.86E-04
70207	6.93E-04
70208	7.00E-04
70209	6.99E-04
70210	7.15E-04
70211	6.10E-04
70212	6.56E-04
70213	6.94E-04
70214	7.09E-04
70215	6.60E-04
70216	6.81E-04
70217	7.22E-04
70218	6.75E-04
70219	6.14E-04
70220	6.50E-04
70221	6.69E-04
70222	7.28E-04
70223	6.44E-04
70224	6.99E-04
70225	6.30E-04
70226	6.63E-04
70227	6.74E-04
70228	6.69E-04
70229	6.85E-04
70230	6.82E-04
70231	6.18E-04
70232	6.96E-04
70233	6.50E-04
70234	6.85E-04
70235	7.19E-04
70236	6.62E-04
70237	7.09E-04
70238	6.86E-04
70239	6.65E-04
70240	6.36E-04
70241	6.21E-04
70242	6.77E-04
70243	6.84E-04
70244	7.13E-04
70245	7.39E-04
70246	6.71E-04
70247	6.40E-04
70248	6.67E-04
70249	6.77E-04
70250	6.30E-04
70251	6.26E-04
70252	6.86E-04
70253	7.09E-04
70254	6.39E-04
70255	7.07E-04
70256	7.47E-04
70257	6.83E-04
70258	6.34E-04
70259	7.07E-04
70260	6.25E-04
70261	6.26E-04
70262	7.67E-04
70263	6.32E-04
70264	6.96E-04
70265	7.01E-04
70266	7.18E-04
70267	6.57E-04
70268	6.75E-04
70269	6.78E-04
70270	6.63E-04
70271	7.15E-04
70272	6.90E-04
70273	7.11E-04
70274	6.82E-04
70275	6.69E-04
70276	5.97E-04
70277	5.43E-04
70278	7.11E-04
70279	7.70E-04
70280	6.75E-04
70281	6.67E-04
70282	6.10E-04
70283	7.49E-04
70284	7.21E-04
70285	6.90E-04
70286	7.39E-04
70287	6.37E-04
70288	6.17E-04
70289	6.77E-04
70290	6.80E-04
70291	7.07E-04
70292	6.46E-04
70293	7.32E-04
70294	7.35E-04
70295	7.44E-04
70296	5.50E-04
70297	6.91E-04
70298	6.85E-04
70299	7.11E-04
70300	6.80E-04
70301	6.80E-04
70302	6.84E-04
70303	6.86E-04
70304	6.54E-04
70305	6.22E-04
70306	6.82E-04
70307	7.09E-04
70308	7.42E-04
70309	7.08E-04
70310	6.85E-04
70311	6.66E-04
70312	7.08E-04
70313	6.80E-04
70314	7.09E-04
70315	7.04E-04
70316	6.45E-04
70317	6.16E-04
70318	6.46E-04
70319	7.18E-04
70320	7.48E-04
70321	6.67E-04
70322	6.84E-04
70323	7.08E-04
70324	6.58E-04
70325	6.77E-04
70326	7.39E-04
70327	6.73E-04
70328	7.02E-04
70329	6.69E-04
70330	6.91E-04
70331	6.74E-04
70332	6.57E-04
70333	7.58E-04
70334	5.87E-04
70335	6.69E-04
70336	6.82E-04
70337	6.74E-04
70338	7.34E-04
70339	7.47E-04
70340	6.26E-04
70341	6.72E-04
70342	7.27E-04
70343	6.98E-04
70344	7.22E-04
70345	6.84E-04
70346	6.34E-04
70347	6.99E-04
70348	6.78E-04
70349	6.39E-04
70350	6.79E-04
70351	7.30E-04
70352	7.69E-04
70353	6.70E-04
70354	6.58E-04
70355	7.23E-04
70356	7.05E-04
70357	7.12E-04
70358	6.92E-04
70359	7.11E-04
70360	6.79E-04
70361	7.20E-04
70362	7.47E-04
70363	6.56E-04
70364	6.81E-04
70365	7.03E-04
70366	6.73E-04
70367	7.24E-04
70368	7.08E-04
70369	5.59E-04
70370	6.77E-04
70371	7.38E-04
70372	7.04E-04
70373	7.30E-04
70374	6.86E-04
70375	7.11E-04
70376	6.23E-04
70377	6.87E-04
70378	7.50E-04
70379	6.47E-04
70380	6.69E-04
70381	7.34E-04
70382	7.41E-04
70383	7.54E-04
70384	7.20E-04
70385	6.29E-04
70386	6.97E-04
70387	7.00E-04
70388	7.01E-04
70389	6.41E-04
70390	6.46E-04
70391	7.14E-04
70392	6.74E-04
70393	7.46E-04
70394	7.01E-04
70395	7.12E-04
70396	7.23E-04
70397	7.38E-04
70398	6.85E-04
70399	5.87E-04
70400	7.04E-04
70401	7.57E-04
70402	6.90E-04
70403	7.68E-04
70404	6.77E-04
70405	6.89E-04
70406	6.57E-04
70407	7.20E-04
70408	6.74E-04
70409	7.17E-04
70410	6.90E-04
70411	7.04E-04
70412	6.85E-04
70413	7.14E-04
70414	6.51E-04
70415	6.90E-04
70416	7.07E-04
70417	7.26E-04
70418	7.22E-04
70419	7.54E-04
70420	6.65E-04
70421	7.05E-04
70422	7.47E-04
70423	6.80E-04
70424	7.03E-04
70425	7.49E-04
70426	6.75E-04
70427	7.32E-04
70428	6.92E-04
70429	6.78E-04
70430	6.94E-04
70431	7.22E-04
70432	7.11E-04
70433	7.46E-04
70434	7.02E-04
70435	7.56E-04
70436	6.87E-04
70437	6.86E-04
70438	6.41E-04
70439	7.16E-04
70440	6.81E-04
70441	6.32E-04
70442	7.20E-04
70443	7.17E-04
70444	7.17E-04
70445	7.11E-04
70446	7.78E-04
70447	6.58E-04
70448	6.88E-04
70449	7.61E-04
70450	7.12E-04
70451	6.68E-04
70452	6.99E-04
70453	6.85E-04
70454	7.29E-04
70455	7.41E-04
70456	6.83E-04
70457	7.21E-04
70458	7.05E-04
70459	7.40E-04
70460	6.35E-04
70461	6.95E-04
70462	7.43E-04
70463	6.85E-04
70464	7.02E-04
70465	7.39E-04
70466	7.39E-04
70467	7.27E-04
70468	7.27E-04
70469	6.99E-04
70470	7.14E-04
70471	6.96E-04
70472	7.06E-04
70473	6.45E-04
70474	7.34E-04
70475	7.72E-04
70476	7.52E-04
70477	6.09E-04
70478	6.92E-04
70479	6.83E-04
70480	7.69E-04
70481	6.73E-04
70482	6.76E-04
70483	7.02E-04
70484	7.26E-04
70485	7.01E-04
70486	7.41E-04
70487	7.26E-04
70488	7.20E-04
70489	6.80E-04
70490	6.62E-04
70491	7.50E-04
70492	7.67E-04
70493	7.48E-04
70494	6.59E-04
70495	6.91E-04
70496	7.40E-04
70497	6.89E-04
70498	6.99E-04
70499	6.89E-04
70500	7.20E-04
70501	6.96E-04
70502	7.63E-04
70503	7.66E-04
70504	6.46E-04
70505	7.49E-04
70506	7.33E-04
70507	7.23E-04
70508	7.55E-04
70509	6.47E-04
70510	7.14E-04
70511	7.23E-04
70512	7.04E-04
70513	6.83E-04
70514	7.18E-04
70515	7.22E-04
70516	6.61E-04
70517	6.84E-04
70518	7.23E-04
70519	7.43E-04
70520	6.60E-04
70521	7.34E-04
70522	7.07E-04
70523	7.16E-04
70524	7.25E-04
70525	7.77E-04
70526	7.52E-04
70527	7.05E-04
70528	6.35E-04
70529	7.26E-04
70530	7.78E-04
70531	7.40E-04
70532	6.75E-04
70533	7.47E-04
70534	7.79E-04
70535	7.26E-04
70536	7.09E-04
70537	6.76E-04
70538	7.21E-04
70539	6.84E-04
70540	7.42E-04
70541	6.98E-04
70542	7.16E-04
70543	7.24E-04
70544	7.77E-04
70545	7.02E-04
70546	6.87E-04
70547	7.33E-04
70548	6.76E-04
70549	6.03E-04
70550	7.61E-04
70551	7.45E-04
70552	7.88E-04
70553	6.10E-04
70554	6.94E-04
70555	7.24E-04
70556	7.98E-04
70557	7.31E-04
70558	6.60E-04
70559	7.09E-04
70560	7.83E-04
70561	7.87E-04
70562	6.67E-04
70563	6.75E-04
70564	6.90E-04
70565	7.65E-04
70566	7.17E-04
70567	6.84E-04
70568	6.50E-04
70569	6.34E-04
70570	7.15E-04
70571	7.39E-04
70572	6.35E-04
70573	8.09E-04
70574	6.70E-04
70575	6.41E-04
70576	7.25E-04
70577	7.13E-04
70578	7.25E-04
70579	9.12E-04
70580	8.34E-04
70581	5.64E-04
70582	5.70E-04
70583	7.11E-04
70584	7.56E-04
70585	7.16E-04
70586	7.60E-04
70587	7.60E-04
70588	6.01E-04
70589	6.70E-04
70590	7.44E-04
70591	7.11E-04
70592	7.19E-04
70593	7.75E-04
70594	6.22E-04
70595	7.71E-04
70596	8.30E-04
70597	8.18E-04
70598	7.76E-04
70599	6.40E-04
70600	7.51E-04
70601	6.48E-04
70602	6.65E-04
70603	6.65E-04
70604	8.17E-04
70605	6.39E-04
70606	6.52E-04
70607	7.01E-04
70608	7.20E-04
70609	8.39E-04
70610	7.01E-04
70611	7.79E-04
70612	7.04E-04
70613	6.13E-04
70614	6.22E-04
70615	7.42E-04
70616	7.58E-04
70617	8.10E-04
70618	6.83E-04
70619	5.63E-04
70620	6.79E-04
70621	8.81E-04
70622	8.25E-04
70623	6.09E-04
70624	8.14E-04
70625	7.90E-04
70626	7.69E-04
70627	5.52E-04
70628	7.26E-04
70629	7.76E-04
70630	7.58E-04
70631	7.10E-04
70632	6.97E-04
70633	7.24E-04
70634	6.78E-04
70635	7.23E-04
70636	6.06E-04
70637	7.25E-04
70638	8.25E-04
70639	6.50E-04
70640	6.45E-04
70641	7.18E-04
70642	7.47E-04
70643	6.46E-04
70644	7.34E-04
70645	6.93E-04
70646	7.74E-04
70647	6.26E-04
70648	6.89E-04
70649	8.34E-04
70650	7.67E-04
70651	8.44E-04
70652	6.32E-04
70653	7.12E-04
70654	7.35E-04
70655	7.53E-04
70656	5.15E-04
70657	7.62E-04
70658	7.87E-04
70659	7.11E-04
70660	7.27E-04
70661	7.00E-04
70662	7.98E-04
70663	7.42E-04
70664	7.28E-04
70665	7.45E-04
70666	7.42E-04
70667	7.21E-04
70668	6.44E-04
70669	7.73E-04
70670	5.94E-04
70671	6.93E-04
70672	6.24E-04
70673	8.33E-04
70674	6.60E-04
70675	7.82E-04
70676	8.05E-04
70677	5.86E-04
70678	6.93E-04
70679	6.94E-04
70680	7.49E-04
70681	7.69E-04
70682	7.35E-04
70683	7.81E-04
70684	6.88E-04
70685	7.15E-04
70686	7.44E-04
70687	7.74E-04
70688	7.59E-04
70689	7.29E-04
70690	6.83E-04
70691	7.14E-04
70692	6.35E-04
70693	7.32E-04
70694	8.07E-04
70695	7.60E-04
70696	7.77E-04
70697	5.68E-04
70698	7.22E-04
70699	8.08E-04
70700	7.88E-04
70701	7.35E-04
70702	7.18E-04
70703	7.31E-04
70704	7.87E-04
70705	7.69E-04
70706	6.95E-04
70707	5.78E-04
70708	7.37E-04
70709	7.85E-04
70710	7.41E-04
70711	7.66E-04
70712	7.47E-04
70713	7.69E-04
70714	6.18E-04
70715	7.83E-04
70716	7.20E-04
70717	7.24E-04
70718	7.42E-04
70719	7.33E-04
70720	7.04E-04
70721	6.94E-04
70722	6.65E-04
70723	7.10E-04
70724	6.95E-04
70725	7.06E-04
70726	7.83E-04
70727	8.01E-04
70728	7.21E-04
70729	7.64E-04
70730	6.32E-04
70731	8.14E-04
70732	7.08E-04
70733	7.48E-04
70734	7.50E-04
70735	6.41E-04
70736	5.68E-04
70737	7.88E-04
70738	7.81E-04
70739	7.62E-04
70740	6.75E-04
70741	7.59E-04
70742	7.19E-04
70743	8.19E-04
70744	7.66E-04
70745	7.11E-04
70746	5.93E-04
70747	6.59E-04
70748	7.38E-04
70749	8.58E-04
70750	7.27E-04
70751	7.71E-04
70752	6.69E-04
70753	6.36E-04
70754	7.80E-04
70755	7.68E-04
70756	6.10E-04
70757	8.45E-04
70758	8.22E-04
70759	7.14E-04
70760	6.62E-04
70761	6.53E-04
70762	7.24E-04
70763	7.81E-04
70764	8.03E-04
70765	6.19E-04
70766	8.50E-04
70767	8.20E-04
70768	7.79E-04
70769	7.65E-04
70770	6.65E-04
70771	7.53E-04
70772	8.46E-04
70773	7.59E-04
70774	4.86E-04
70775	7.90E-04
70776	7.96E-04
70777	6.53E-04
70778	7.42E-04
70779	7.41E-04
70780	8.23E-04
70781	7.59E-04
70782	6.07E-04
70783	6.16E-04
70784	7.25E-04
70785	7.33E-04
70786	7.23E-04
70787	7.73E-04
70788	8.03E-04
70789	6.76E-04
70790	8.38E-04
70791	7.62E-04
70792	6.75E-04
70793	6.92E-04
70794	6.81E-04
70795	7.20E-04
70796	7.55E-04
70797	7.34E-04
70798	7.66E-04
70799	7.33E-04
70800	7.58E-04
70801	7.30E-04
70802	8.47E-04
70803	8.37E-04
70804	7.59E-04
70805	6.91E-04
70806	5.82E-04
70807	8.54E-04
70808	7.96E-04
70809	6.47E-04
70810	7.34E-04
70811	7.88E-04
70812	6.91E-04
70813	6.73E-04
70814	8.53E-04
70815	6.97E-04
70816	7.97E-04
70817	6.68E-04
70818	6.92E-04
70819	7.54E-04
70820	7.71E-04
70821	7.28E-04
70822	7.69E-04
70823	8.10E-04
70824	7.28E-04
70825	7.32E-04
70826	8.45E-04
70827	6.45E-04
70828	6.48E-04
70829	7.50E-04
70830	7.97E-04
70831	7.83E-04
70832	7.73E-04
70833	6.65E-04
70834	5.79E-04
70835	8.53E-04
70836	8.31E-04
70837	7.23E-04
70838	7.25E-04
70839	7.11E-04
70840	7.75E-04
70841	6.31E-04
70842	7.42E-04
70843	8.37E-04
70844	7.92E-04
70845	7.81E-04
70846	7.62E-04
70847	5.91E-04
70848	5.17E-04
70849	8.20E-04
70850	7.59E-04
70851	7.77E-04
70852	7.39E-04
70853	7.09E-04
70854	7.46E-04
70855	8.33E-04
70856	6.80E-04
70857	7.61E-04
70858	7.85E-04
70859	8.15E-04
70860	7.51E-04
70861	6.14E-04
70862	6.06E-04
70863	7.20E-04
70864	7.70E-04
70865	7.73E-04
70866	7.32E-04
70867	7.19E-04
70868	6.47E-04
70869	8.28E-04
70870	7.83E-04
70871	8.38E-04
70872	6.36E-04
70873	8.16E-04
70874	7.58E-04
70875	6.87E-04
70876	7.46E-04
70877	7.62E-04
70878	7.49E-04
70879	7.91E-04
70880	7.06E-04
70881	7.69E-04
70882	7.66E-04
70883	6.80E-04
70884	6.75E-04
70885	7.83E-04
70886	7.34E-04
70887	8.14E-04
70888	7.74E-04
70889	5.90E-04
70890	7.03E-04
70891	8.76E-04
70892	7.73E-04
70893	6.36E-04
70894	7.45E-04
70895	8.02E-04
70896	8.39E-04
70897	6.94E-04
70898	7.15E-04
70899	6.97E-04
70900	7.44E-04
70901	7.38E-04
70902	7.47E-04
70903	7.24E-04
70904	8.02E-04
70905	7.76E-04
70906	7.11E-04
70907	7.44E-04
70908	7.80E-04
70909	8.04E-04
70910	7.10E-04
70911	7.70E-04
70912	7.54E-04
70913	7.94E-04
70914	7.02E-04
70915	7.61E-04
70916	7.78E-04
70917	7.72E-04
70918	7.56E-04
70919	7.77E-04
70920	7.48E-04
70921	7.41E-04
70922	7.57E-04
70923	8.06E-04
70924	7.50E-04
70925	7.41E-04
70926	7.92E-04
70927	7.33E-04
70928	7.64E-04
70929	7.64E-04
70930	7.87E-04
70931	7.75E-04
70932	7.48E-04
70933	7.18E-04
70934	7.74E-04
70935	7.33E-04
70936	7.83E-04
70937	6.64E-04
70938	8.10E-04
70939	8.07E-04
70940	7.84E-04
70941	7.40E-04
70942	7.33E-04
70943	7.87E-04
70944	7.36E-04
70945	8.16E-04
70946	7.72E-04
70947	7.45E-04
70948	7.44E-04
70949	7.82E-04
70950	7.10E-04
70951	7.73E-04
70952	7.66E-04
70953	7.82E-04
70954	7.95E-04
70955	7.16E-04
70956	7.48E-04
70957	7.99E-04
70958	7.86E-04
70959	7.28E-04
70960	7.61E-04
70961	7.59E-04
70962	7.78E-04
70963	7.00E-04
70964	7.28E-04
70965	7.55E-04
70966	7.64E-04
70967	7.45E-04
70968	8.14E-04
70969	7.00E-04
70970	7.55E-04
70971	8.07E-04
70972	8.65E-04
70973	7.79E-04
70974	7.53E-04
70975	7.25E-04
70976	8.10E-04
70977	7.80E-04
70978	7.09E-04
70979	7.95E-04
70980	7.79E-04
70981	7.08E-04
70982	7.58E-04
70983	8.14E-04
70984	7.34E-04
70985	7.99E-04
70986	7.29E-04
70987	7.46E-04
70988	7.94E-04
70989	7.57E-04
70990	7.58E-04
70991	7.00E-04
70992	8.28E-04
70993	8.11E-04
70994	8.12E-04
70995	7.74E-04
70996	7.73E-04
70997	7.60E-04
70998	7.51E-04
70999	8.11E-04
7.10E+04	7.17E-04
71001	6.55E-04
71002	6.62E-04
71003	7.50E-04
71004	7.76E-04
71005	8.62E-04
71006	8.23E-04
71007	7.87E-04
71008	7.87E-04
71009	8.13E-04
71010	7.80E-04
71011	6.91E-04
71012	6.74E-04
71013	7.78E-04
71014	7.71E-04
71015	7.89E-04
71016	7.89E-04
71017	7.90E-04
71018	7.56E-04
71019	7.84E-04
71020	7.94E-04
71021	7.80E-04
71022	7.27E-04
71023	7.45E-04
71024	7.09E-04
71025	7.89E-04
71026	8.10E-04
71027	7.00E-04
71028	8.14E-04
71029	7.69E-04
71030	7.20E-04
71031	8.04E-04
71032	8.06E-04
71033	7.77E-04
71034	7.79E-04
71035	7.72E-04
71036	7.77E-04
71037	7.48E-04
71038	7.99E-04
71039	7.95E-04
71040	7.58E-04
71041	7.69E-04
71042	7.72E-04
71043	8.09E-04
71044	7.77E-04
71045	7.58E-04
71046	7.83E-04
71047	7.53E-04
71048	7.68E-04
71049	7.81E-04
71050	7.67E-04
71051	7.78E-04
71052	7.64E-04
71053	7.46E-04
71054	7.95E-04
71055	7.40E-04
71056	8.24E-04
71057	7.07E-04
71058	8.07E-04
71059	7.62E-04
71060	7.91E-04
71061	7.54E-04
71062	7.77E-04
71063	7.94E-04
71064	8.15E-04
71065	7.87E-04
71066	7.69E-04
71067	7.92E-04
71068	7.93E-04
71069	7.71E-04
71070	7.37E-04
71071	7.22E-04
71072	7.49E-04
71073	8.14E-04
71074	8.14E-04
71075	7.72E-04
71076	7.98E-04
71077	7.63E-04
71078	7.56E-04
71079	7.89E-04
71080	8.25E-04
71081	7.73E-04
71082	7.21E-04
71083	7.67E-04
71084	8.54E-04
71085	8.16E-04
71086	6.84E-04
71087	7.18E-04
71088	7.91E-04
71089	7.74E-04
71090	8.10E-04
71091	7.90E-04
71092	8.17E-04
71093	7.54E-04
71094	8.00E-04
71095	7.73E-04
71096	7.83E-04
71097	7.69E-04
71098	7.43E-04
71099	6.94E-04
71100	8.70E-04
71101	8.18E-04
71102	7.02E-04
71103	7.70E-04
71104	7.45E-04
71105	8.55E-04
71106	8.31E-04
71107	7.62E-04
71108	7.59E-04
71109	7.72E-04
71110	7.96E-04
71111	8.07E-04
71112	8.16E-04
71113	8.14E-04
71114	7.85E-04
71115	7.57E-04
71116	7.75E-04
71117	7.86E-04
71118	6.57E-04
71119	7.67E-04
71120	8.22E-04
71121	7.90E-04
71122	7.70E-04
71123	8.32E-04
71124	7.88E-04
71125	7.81E-04
71126	8.06E-04
71127	8.16E-04
71128	7.22E-04
71129	8.45E-04
71130	7.73E-04
71131	7.73E-04
71132	7.53E-04
71133	7.59E-04
71134	7.72E-04
71135	7.73E-04
71136	7.94E-04
71137	8.58E-04
71138	7.73E-04
71139	8.27E-04
71140	7.58E-04
71141	7.70E-04
71142	7.45E-04
71143	7.32E-04
71144	7.68E-04
71145	8.29E-04
71146	8.58E-04
71147	7.56E-04
71148	7.57E-04
71149	8.03E-04
71150	7.89E-04
71151	7.73E-04
71152	8.03E-04
71153	7.87E-04
71154	8.29E-04
71155	7.91E-04
71156	7.43E-04
71157	8.20E-04
71158	7.67E-04
71159	7.96E-04
71160	7.93E-04
71161	8.16E-04
71162	7.83E-04
71163	7.63E-04
71164	7.41E-04
71165	8.06E-04
71166	8.39E-04
71167	7.70E-04
71168	7.81E-04
71169	7.88E-04
71170	7.28E-04
71171	7.80E-04
71172	7.53E-04
71173	8.45E-04
71174	8.30E-04
71175	8.13E-04
71176	7.95E-04
71177	7.34E-04
71178	8.25E-04
71179	8.49E-04
71180	7.71E-04
71181	7.55E-04
71182	8.18E-04
71183	7.81E-04
71184	7.71E-04
71185	7.76E-04
71186	8.10E-04
71187	8.49E-04
71188	7.37E-04
71189	8.23E-04
71190	8.25E-04
71191	7.45E-04
71192	7.31E-04
71193	7.87E-04
71194	8.30E-04
71195	8.32E-04
71196	8.25E-04
71197	7.53E-04
71198	7.47E-04
71199	7.75E-04
71200	8.25E-04
71201	7.88E-04
71202	7.29E-04
71203	8.37E-04
71204	8.32E-04
71205	8.04E-04
71206	8.21E-04
71207	7.74E-04
71208	7.37E-04
71209	7.90E-04
71210	8.37E-04
71211	7.96E-04
71212	8.04E-04
71213	8.25E-04
71214	8.14E-04
71215	7.69E-04
71216	7.37E-04
71217	7.82E-04
71218	7.48E-04
71219	8.34E-04
71220	7.96E-04
71221	7.50E-04
71222	8.16E-04
71223	7.98E-04
71224	8.21E-04
71225	7.05E-04
71226	7.74E-04
71227	8.91E-04
71228	8.65E-04
71229	8.11E-04
71230	7.49E-04
71231	7.74E-04
71232	8.46E-04
71233	7.05E-04
71234	7.73E-04
71235	8.31E-04
71236	7.92E-04
71237	6.94E-04
71238	8.06E-04
71239	8.02E-04
71240	8.46E-04
71241	8.43E-04
71242	8.20E-04
71243	7.86E-04
71244	7.14E-04
71245	8.25E-04
71246	7.83E-04
71247	8.18E-04
71248	8.22E-04
71249	7.42E-04
71250	7.98E-04
71251	8.09E-04
71252	8.31E-04
71253	8.28E-04
71254	8.43E-04
71255	8.23E-04
71256	6.52E-04
71257	8.01E-04
71258	8.20E-04
71259	8.65E-04
71260	8.16E-04
71261	8.08E-04
71262	7.92E-04
71263	7.96E-04
71264	7.70E-04
71265	7.13E-04
71266	7.78E-04
71267	8.22E-04
71268	8.56E-04
71269	7.88E-04
71270	8.09E-04
71271	7.87E-04
71272	8.40E-04
71273	8.28E-04
71274	8.66E-04
71275	8.02E-04
71276	6.67E-04
71277	7.71E-04
71278	8.34E-04
71279	8.04E-04
71280	8.35E-04
71281	8.10E-04
71282	7.65E-04
71283	8.56E-04
71284	7.93E-04
71285	8.20E-04
71286	8.14E-04
71287	8.17E-04
71288	7.82E-04
71289	7.90E-04
71290	8.10E-04
71291	7.86E-04
71292	8.15E-04
71293	8.13E-04
71294	7.52E-04
71295	8.40E-04
71296	8.16E-04
71297	7.40E-04
71298	8.48E-04
71299	7.98E-04
71300	8.16E-04
71301	8.50E-04
71302	8.44E-04
71303	7.30E-04
71304	7.78E-04
71305	7.99E-04
71306	8.38E-04
71307	7.65E-04
71308	8.00E-04
71309	8.34E-04
71310	8.37E-04
71311	8.05E-04
71312	8.04E-04
71313	7.85E-04
71314	7.95E-04
71315	7.67E-04
71316	7.88E-04
71317	8.61E-04
71318	8.40E-04
71319	8.00E-04
71320	8.04E-04
71321	7.92E-04
71322	7.70E-04
71323	8.11E-04
71324	8.27E-04
71325	8.21E-04
71326	8.10E-04
71327	8.60E-04
71328	7.37E-04
71329	7.09E-04
71330	7.66E-04
71331	8.72E-04
71332	8.43E-04
71333	8.53E-04
71334	8.30E-04
71335	7.50E-04
71336	7.42E-04
71337	8.71E-04
71338	8.04E-04
71339	8.39E-04
71340	7.63E-04
71341	7.84E-04
71342	8.38E-04
71343	8.15E-04
71344	8.04E-04
71345	7.71E-04
71346	8.32E-04
71347	8.34E-04
71348	7.93E-04
71349	8.20E-04
71350	8.37E-04
71351	7.88E-04
71352	7.92E-04
71353	8.54E-04
71354	8.34E-04
71355	8.25E-04
71356	8.52E-04
71357	7.64E-04
71358	7.67E-04
71359	7.60E-04
71360	8.62E-04
71361	8.61E-04
71362	7.11E-04
71363	7.88E-04
71364	8.34E-04
71365	8.38E-04
71366	7.79E-04
71367	8.74E-04
71368	7.85E-04
71369	7.51E-04
71370	8.63E-04
71371	8.26E-04
71372	7.99E-04
71373	8.09E-04
71374	8.24E-04
71375	8.13E-04
71376	8.30E-04
71377	7.98E-04
71378	8.47E-04
71379	7.44E-04
71380	8.46E-04
71381	7.37E-04
71382	8.46E-04
71383	8.59E-04
71384	8.30E-04
71385	8.11E-04
71386	8.04E-04
71387	7.98E-04
71388	8.60E-04
71389	8.13E-04
71390	7.70E-04
71391	8.50E-04
71392	7.83E-04
71393	7.23E-04
71394	8.45E-04
71395	8.38E-04
71396	8.40E-04
71397	8.21E-04
71398	8.03E-04
71399	8.38E-04
71400	8.37E-04
71401	8.43E-04
71402	7.43E-04
71403	8.25E-04
71404	8.57E-04
71405	8.87E-04
71406	7.94E-04
71407	7.91E-04
71408	8.16E-04
71409	7.26E-04
71410	8.36E-04
71411	8.43E-04
71412	7.96E-04
71413	8.34E-04
71414	8.60E-04
71415	7.78E-04
71416	7.82E-04
71417	8.14E-04
71418	8.17E-04
71419	8.38E-04
71420	7.68E-04
71421	7.90E-04
71422	8.91E-04
71423	8.52E-04
71424	8.19E-04
71425	7.64E-04
71426	7.04E-04
71427	8.71E-04
71428	9.05E-04
71429	9.24E-04
71430	7.85E-04
71431	8.13E-04
71432	7.88E-04
71433	7.31E-04
71434	8.58E-04
71435	8.40E-04
71436	7.78E-04
71437	8.27E-04
71438	8.46E-04
71439	8.42E-04
71440	8.19E-04
71441	7.72E-04
71442	7.76E-04
71443	8.66E-04
71444	8.68E-04
71445	8.42E-04
71446	8.66E-04
71447	7.84E-04
71448	8.27E-04
71449	7.95E-04
71450	8.29E-04
71451	8.33E-04
71452	8.28E-04
71453	8.19E-04
71454	7.60E-04
71455	8.29E-04
71456	8.46E-04
71457	8.27E-04
71458	8.41E-04
71459	8.26E-04
71460	8.02E-04
71461	7.53E-04
71462	8.88E-04
71463	8.89E-04
71464	8.08E-04
71465	8.05E-04
71466	8.15E-04
71467	8.14E-04
71468	7.83E-04
71469	8.50E-04
71470	8.42E-04
71471	7.86E-04
71472	8.51E-04
71473	8.06E-04
71474	8.44E-04
71475	8.65E-04
71476	8.28E-04
71477	7.61E-04
71478	8.13E-04
71479	8.80E-04
71480	8.50E-04
71481	8.47E-04
71482	8.14E-04
71483	8.02E-04
71484	7.73E-04
71485	8.64E-04
71486	8.61E-04
71487	8.31E-04
71488	7.91E-04
71489	7.35E-04
71490	8.14E-04
71491	8.18E-04
71492	8.48E-04
71493	8.63E-04
71494	8.47E-04
71495	8.82E-04
71496	8.19E-04
71497	8.48E-04
71498	7.94E-04
71499	7.68E-04
71500	8.43E-04
71501	8.70E-04
71502	8.02E-04
71503	8.30E-04
71504	8.80E-04
71505	8.48E-04
71506	8.84E-04
71507	7.68E-04
71508	8.00E-04
71509	8.31E-04
71510	8.63E-04
71511	8.10E-04
71512	8.19E-04
71513	8.50E-04
71514	8.22E-04
71515	8.23E-04
71516	8.17E-04
71517	8.39E-04
71518	7.85E-04
71519	8.57E-04
71520	8.31E-04
71521	8.09E-04
71522	8.60E-04
71523	8.77E-04
71524	8.68E-04
71525	7.80E-04
71526	7.99E-04
71527	8.58E-04
71528	7.61E-04
71529	7.88E-04
71530	9.09E-04
71531	8.42E-04
71532	8.54E-04
71533	7.96E-04
71534	8.12E-04
71535	8.92E-04
71536	7.67E-04
71537	8.11E-04
71538	8.27E-04
71539	8.24E-04
71540	8.22E-04
71541	9.07E-04
71542	8.41E-04
71543	7.56E-04
71544	8.76E-04
71545	8.86E-04
71546	8.69E-04
71547	8.32E-04
71548	8.26E-04
71549	8.14E-04
71550	8.73E-04
71551	7.33E-04
71552	8.39E-04
71553	8.80E-04
71554	9.02E-04
71555	8.21E-04
71556	8.51E-04
71557	8.02E-04
71558	8.19E-04
71559	8.44E-04
71560	8.33E-04
71561	8.26E-04
71562	8.73E-04
71563	8.43E-04
71564	8.21E-04
71565	8.53E-04
71566	8.59E-04
71567	8.66E-04
71568	8.12E-04
71569	8.05E-04
71570	8.01E-04
71571	8.35E-04
71572	8.47E-04
71573	8.65E-04
71574	8.17E-04
71575	8.45E-04
71576	8.53E-04
71577	8.30E-04
71578	8.50E-04
71579	8.27E-04
71580	8.65E-04
71581	7.36E-04
71582	8.44E-04
71583	8.89E-04
71584	8.53E-04
71585	8.50E-04
71586	8.30E-04
71587	8.46E-04
71588	8.07E-04
71589	8.19E-04
71590	8.63E-04
71591	7.64E-04
71592	8.44E-04
71593	8.48E-04
71594	8.71E-04
71595	7.86E-04
71596	8.13E-04
71597	8.27E-04
71598	8.32E-04
71599	8.53E-04
71600	8.85E-04
71601	9.01E-04
71602	8.73E-04
71603	7.98E-04
71604	8.74E-04
71605	8.11E-04
71606	7.94E-04
71607	8.79E-04
71608	9.19E-04
71609	8.80E-04
71610	8.23E-04
71611	7.40E-04
71612	8.10E-04
71613	8.87E-04
71614	8.33E-04
71615	8.34E-04
71616	8.17E-04
71617	8.71E-04
71618	8.08E-04
71619	8.54E-04
71620	8.46E-04
71621	8.41E-04
71622	8.83E-04
71623	8.19E-04
71624	7.88E-04
71625	8.25E-04
71626	8.73E-04
71627	8.43E-04
71628	8.23E-04
71629	8.38E-04
71630	8.56E-04
71631	8.73E-04
71632	8.38E-04
71633	7.36E-04
71634	8.81E-04
71635	9.26E-04
71636	7.75E-04
71637	8.48E-04
71638	8.76E-04
71639	8.33E-04
71640	8.42E-04
71641	8.49E-04
71642	8.47E-04
71643	8.65E-04
71644	8.32E-04
71645	8.37E-04
71646	8.49E-04
71647	8.60E-04
71648	8.04E-04
71649	8.98E-04
71650	8.75E-04
71651	8.30E-04
71652	8.21E-04
71653	8.06E-04
71654	8.67E-04
71655	9.07E-04
71656	8.60E-04
71657	8.49E-04
71658	8.41E-04
71659	8.40E-04
71660	8.85E-04
71661	8.71E-04
71662	8.05E-04
71663	8.30E-04
71664	8.70E-04
71665	8.83E-04
71666	8.15E-04
71667	8.47E-04
71668	8.73E-04
71669	8.47E-04
71670	7.84E-04
71671	8.79E-04
71672	8.76E-04
71673	8.55E-04
71674	8.34E-04
71675	8.45E-04
71676	8.05E-04
71677	8.06E-04
71678	8.58E-04
71679	9.01E-04
71680	8.78E-04
71681	8.10E-04
71682	7.85E-04
71683	9.18E-04
71684	8.67E-04
71685	8.67E-04
71686	8.47E-04
71687	8.46E-04
71688	8.93E-04
71689	7.91E-04
71690	8.40E-04
71691	9.06E-04
71692	9.20E-04
71693	8.21E-04
71694	8.13E-04
71695	8.12E-04
71696	8.59E-04
71697	8.72E-04
71698	8.72E-04
71699	8.65E-04
71700	8.40E-04
71701	8.75E-04
71702	8.71E-04
71703	8.46E-04
71704	8.72E-04
71705	8.78E-04
71706	7.85E-04
71707	8.00E-04
71708	9.01E-04
71709	8.47E-04
71710	8.51E-04
71711	7.98E-04
71712	8.68E-04
71713	8.89E-04
71714	8.78E-04
71715	8.54E-04
71716	8.52E-04
71717	9.34E-04
71718	8.37E-04
71719	7.89E-04
71720	8.68E-04
71721	8.27E-04
71722	9.30E-04
71723	9.00E-04
71724	8.75E-04
71725	8.11E-04
71726	8.81E-04
71727	7.23E-04
71728	8.38E-04
71729	8.60E-04
71730	8.71E-04
71731	8.63E-04
71732	8.68E-04
71733	8.91E-04
71734	8.61E-04
71735	8.59E-04
71736	8.61E-04
71737	8.79E-04
71738	8.34E-04
71739	8.72E-04
71740	8.43E-04
71741	8.56E-04
71742	8.47E-04
71743	8.65E-04
71744	8.62E-04
71745	8.69E-04
71746	8.29E-04
71747	8.73E-04
71748	8.93E-04
71749	8.32E-04
71750	7.94E-04
71751	9.02E-04
71752	8.39E-04
71753	8.86E-04
71754	8.50E-04
71755	8.65E-04
71756	8.51E-04
71757	8.71E-04
71758	8.82E-04
71759	9.19E-04
71760	8.84E-04
71761	8.08E-04
71762	9.05E-04
71763	8.91E-04
71764	6.85E-04
71765	8.51E-04
71766	8.70E-04
71767	9.07E-04
71768	8.40E-04
71769	8.45E-04
71770	8.92E-04
71771	8.31E-04
71772	7.87E-04
71773	7.75E-04
71774	9.06E-04
71775	8.72E-04
71776	8.93E-04
71777	8.30E-04
71778	8.23E-04
71779	8.74E-04
71780	8.37E-04
71781	8.26E-04
71782	7.88E-04
71783	8.66E-04
71784	1.01E-03
71785	8.35E-04
71786	7.96E-04
71787	9.51E-04
71788	8.40E-04
71789	8.60E-04
71790	8.02E-04
71791	9.27E-04
71792	9.36E-04
71793	8.74E-04
71794	7.28E-04
71795	9.36E-04
71796	8.72E-04
71797	8.18E-04
71798	7.99E-04
71799	8.65E-04
71800	7.16E-04
71801	8.54E-04
71802	8.45E-04
71803	9.06E-04
71804	8.92E-04
71805	7.97E-04
71806	8.52E-04
71807	8.49E-04
71808	8.94E-04
71809	7.78E-04
71810	8.96E-04
71811	9.67E-04
71812	8.56E-04
71813	8.86E-04
71814	8.83E-04
71815	7.60E-04
71816	8.42E-04
71817	8.67E-04
71818	9.49E-04
71819	8.76E-04
71820	8.72E-04
71821	7.78E-04
71822	8.97E-04
71823	8.81E-04
71824	9.72E-04
71825	8.24E-04
71826	8.44E-04
71827	9.05E-04
71828	8.03E-04
71829	8.10E-04
71830	8.55E-04
71831	7.38E-04
71832	8.59E-04
71833	9.10E-04
71834	9.28E-04
71835	9.30E-04
71836	8.87E-04
71837	8.07E-04
71838	8.21E-04
71839	8.61E-04
71840	7.64E-04
71841	7.91E-04
71842	7.77E-04
71843	8.94E-04
71844	9.41E-04
71845	9.31E-04
71846	8.99E-04
71847	9.06E-04
71848	8.63E-04
71849	8.07E-04
71850	8.79E-04
71851	9.02E-04
71852	8.50E-04
71853	8.82E-04
71854	8.90E-04
71855	9.35E-04
71856	7.64E-04
71857	8.65E-04
71858	9.61E-04
71859	9.25E-04
71860	9.43E-04
71861	9.33E-04
71862	8.00E-04
71863	8.44E-04
71864	8.14E-04
71865	9.27E-04
71866	1.02E-03
71867	9.25E-04
71868	9.30E-04
71869	9.48E-04
71870	8.62E-04
71871	8.55E-04
71872	9.39E-04
71873	8.09E-04
71874	8.57E-04
71875	9.47E-04
71876	8.06E-04
71877	8.67E-04
71878	9.46E-04
71879	9.56E-04
71880	9.06E-04
71881	8.95E-04
71882	8.69E-04
71883	9.03E-04
71884	9.20E-04
71885	7.32E-04
71886	9.27E-04
71887	9.39E-04
71888	9.64E-04
71889	8.67E-04
71890	1.00E-03
71891	1.05E-03
71892	8.96E-04
71893	9.05E-04
71894	8.71E-04
71895	9.29E-04
71896	8.97E-04
71897	8.07E-04
71898	1.03E-03
71899	9.51E-04
71900	9.13E-04
71901	1.00E-03
71902	9.82E-04
71903	9.37E-04
71904	8.77E-04
71905	9.88E-04
71906	9.36E-04
71907	8.17E-04
71908	9.17E-04
71909	1.06E-03
71910	9.92E-04
71911	1.01E-03
71912	8.60E-04
71913	9.79E-04
71914	9.97E-04
71915	1.01E-03
71916	9.45E-04
71917	9.91E-04
71918	9.09E-04
71919	1.09E-03
71920	8.86E-04
71921	1.00E-03
71922	9.97E-04
71923	9.02E-04
71924	8.26E-04
71925	9.91E-04
71926	9.85E-04
71927	9.71E-04
71928	1.04E-03
71929	1.01E-03
71930	9.64E-04
71931	9.65E-04
71932	1.00E-03
71933	9.44E-04
71934	9.36E-04
71935	9.70E-04
71936	9.95E-04
71937	1.01E-03
71938	1.04E-03
71939	9.94E-04
71940	9.32E-04
71941	1.12E-03
71942	1.00E-03
71943	1.04E-03
71944	1.11E-03
71945	8.86E-04
71946	1.04E-03
71947	1.07E-03
71948	9.44E-04
71949	1.00E-03
71950	1.11E-03
71951	1.09E-03
71952	1.04E-03
71953	1.01E-03
71954	1.06E-03
71955	1.04E-03
71956	9.09E-04
71957	9.66E-04
71958	1.02E-03
71959	8.85E-04
71960	1.05E-03
71961	1.07E-03
71962	1.04E-03
71963	1.05E-03
71964	9.04E-04
71965	1.09E-03
71966	1.01E-03
71967	9.67E-04
71968	1.12E-03
71969	1.11E-03
71970	1.07E-03
71971	1.08E-03
71972	1.02E-03
71973	1.03E-03
71974	1.11E-03
71975	1.14E-03
71976	1.06E-03
71977	9.48E-04
71978	1.05E-03
71979	1.06E-03
71980	9.19E-04
71981	8.58E-04
71982	9.37E-04
71983	1.07E-03
71984	9.84E-04
71985	9.97E-04
71986	9.98E-04
71987	9.93E-04
71988	1.05E-03
71989	1.01E-03
71990	8.16E-04
71991	9.75E-04
71992	9.98E-04
71993	9.28E-04
71994	9.92E-04
71995	9.33E-04
71996	9.44E-04
71997	9.54E-04
71998	8.95E-04
71999	9.76E-04
7.20E+04	9.63E-04
72001	9.10E-04
72002	9.16E-04
72003	9.41E-04
72004	8.59E-04
72005	9.31E-04
72006	8.94E-04
72007	9.03E-04
72008	9.23E-04
72009	9.22E-04
72010	9.42E-04
72011	7.61E-04
72012	7.75E-04
72013	9.31E-04
72014	9.65E-04
72015	8.88E-04
72016	8.13E-04
72017	9.63E-04
72018	9.43E-04
72019	7.55E-04
72020	9.58E-04
72021	8.48E-04
72022	9.49E-04
72023	9.70E-04
72024	8.40E-04
72025	8.10E-04
72026	8.35E-04
72027	9.82E-04
72028	1.02E-03
72029	8.40E-04
72030	8.57E-04
72031	7.37E-04
72032	9.15E-04
72033	9.10E-04
72034	8.99E-04
72035	8.96E-04
72036	9.43E-04
72037	8.64E-04
72038	9.94E-04
72039	8.90E-04
72040	8.46E-04
72041	8.65E-04
72042	8.34E-04
72043	9.11E-04
72044	7.98E-04
72045	9.26E-04
72046	1.03E-03
72047	9.39E-04
72048	9.46E-04
72049	9.44E-04
72050	8.42E-04
72051	8.38E-04
72052	8.42E-04
72053	8.95E-04
72054	8.36E-04
72055	8.97E-04
72056	8.38E-04
72057	9.01E-04
72058	9.32E-04
72059	9.00E-04
72060	8.91E-04
72061	8.77E-04
72062	8.66E-04
72063	9.39E-04
72064	9.42E-04
72065	9.41E-04
72066	8.62E-04
72067	9.68E-04
72068	8.71E-04
72069	9.38E-04
72070	9.39E-04
72071	9.21E-04
72072	9.62E-04
72073	9.39E-04
72074	9.42E-04
72075	8.82E-04
72076	8.52E-04
72077	8.36E-04
72078	8.27E-04
72079	9.06E-04
72080	7.85E-04
72081	8.46E-04
72082	8.99E-04
72083	9.51E-04
72084	8.73E-04
72085	9.80E-04
72086	8.65E-04
72087	9.53E-04
72088	9.29E-04
72089	8.03E-04
72090	9.58E-04
72091	9.37E-04
72092	9.20E-04
72093	9.56E-04
72094	9.43E-04
72095	9.37E-04
72096	9.55E-04
72097	9.52E-04
72098	9.39E-04
72099	9.05E-04
72100	9.80E-04
72101	9.31E-04
72102	9.34E-04
72103	7.70E-04
72104	1.02E-03
72105	8.85E-04
72106	8.88E-04
72107	9.99E-04
72108	1.15E-03
72109	1.05E-03
72110	1.00E-03
72111	9.12E-04
72112	9.89E-04
72113	9.68E-04
72114	9.34E-04
72115	8.76E-04
72116	8.85E-04
72117	9.89E-04
72118	1.01E-03
72119	1.06E-03
72120	1.08E-03
72121	1.03E-03
72122	1.00E-03
72123	8.90E-04
72124	9.69E-04
72125	1.01E-03
72126	1.01E-03
72127	9.33E-04
72128	9.53E-04
72129	1.07E-03
72130	1.07E-03
72131	1.13E-03
72132	1.02E-03
72133	1.07E-03
72134	1.05E-03
72135	1.05E-03
72136	1.06E-03
72137	1.06E-03
72138	7.85E-04
72139	1.11E-03
72140	1.08E-03
72141	9.84E-04
72142	1.00E-03
72143	1.04E-03
72144	1.25E-03
72145	1.06E-03
72146	9.64E-04
72147	9.74E-04
72148	1.16E-03
72149	1.20E-03
72150	9.74E-04
72151	1.01E-03
72152	1.06E-03
72153	1.03E-03
72154	1.13E-03
72155	9.27E-04
72156	1.14E-03
72157	1.14E-03
72158	9.92E-04
72159	1.11E-03
72160	1.06E-03
72161	1.01E-03
72162	1.02E-03
72163	1.07E-03
72164	1.02E-03
72165	1.07E-03
72166	1.12E-03
72167	1.01E-03
72168	1.03E-03
72169	1.01E-03
72170	1.13E-03
72171	1.12E-03
72172	1.15E-03
72173	1.14E-03
72174	1.06E-03
72175	1.02E-03
72176	1.07E-03
72177	1.15E-03
72178	1.15E-03
72179	1.20E-03
72180	1.15E-03
72181	1.11E-03
72182	1.12E-03
72183	1.09E-03
72184	1.02E-03
72185	1.08E-03
72186	1.11E-03
72187	9.88E-04
72188	1.14E-03
72189	1.17E-03
72190	1.14E-03
72191	1.17E-03
72192	1.05E-03
72193	1.11E-03
72194	1.09E-03
72195	1.09E-03
72196	9.80E-04
72197	1.07E-03
72198	1.14E-03
72199	1.12E-03
72200	1.12E-03
72201	1.07E-03
72202	1.05E-03
72203	9.06E-04
72204	1.16E-03
72205	1.16E-03
72206	1.06E-03
72207	1.10E-03
72208	1.04E-03
72209	1.09E-03
72210	1.04E-03
72211	1.15E-03
72212	9.75E-04
72213	1.06E-03
72214	1.03E-03
72215	1.01E-03
72216	1.06E-03
72217	1.11E-03
72218	1.01E-03
72219	9.96E-04
72220	9.79E-04
72221	9.60E-04
72222	8.71E-04
72223	9.54E-04
72224	1.10E-03
72225	1.03E-03
72226	9.30E-04
72227	1.02E-03
72228	1.02E-03
72229	1.10E-03
72230	8.26E-04
72231	8.74E-04
72232	9.59E-04
72233	9.44E-04
72234	9.93E-04
72235	9.32E-04
72236	9.92E-04
72237	1.01E-03
72238	9.60E-04
72239	9.71E-04
72240	9.44E-04
72241	8.96E-04
72242	1.00E-03
72243	9.80E-04
72244	9.47E-04
72245	1.05E-03
72246	9.13E-04
72247	8.44E-04
72248	8.79E-04
72249	8.33E-04
72250	9.22E-04
72251	1.01E-03
72252	1.03E-03
72253	1.00E-03
72254	1.05E-03
72255	9.38E-04
72256	1.00E-03
72257	9.61E-04
72258	9.88E-04
72259	1.03E-03
72260	1.04E-03
72261	1.05E-03
72262	9.02E-04
72263	8.71E-04
72264	9.71E-04
72265	1.03E-03
72266	1.11E-03
72267	1.05E-03
72268	1.05E-03
72269	8.94E-04
72270	8.81E-04
72271	9.43E-04
72272	9.31E-04
72273	1.09E-03
72274	1.10E-03
72275	1.16E-03
72276	1.13E-03
72277	9.55E-04
72278	1.10E-03
72279	1.01E-03
72280	1.02E-03
72281	1.12E-03
72282	1.10E-03
72283	1.12E-03
72284	1.08E-03
72285	1.06E-03
72286	1.08E-03
72287	1.10E-03
72288	9.82E-04
72289	1.13E-03
72290	9.95E-04
72291	1.14E-03
72292	1.13E-03
72293	1.21E-03
72294	9.61E-04
72295	1.09E-03
72296	1.02E-03
72297	1.19E-03
72298	1.11E-03
72299	1.12E-03
72300	1.15E-03
72301	1.15E-03
72302	1.12E-03
72303	1.03E-03
72304	1.05E-03
72305	1.12E-03
72306	1.15E-03
72307	1.19E-03
72308	1.11E-03
72309	1.15E-03
72310	1.15E-03
72311	1.16E-03
72312	1.02E-03
72313	9.91E-04
72314	1.14E-03
72315	1.21E-03
72316	1.20E-03
72317	1.21E-03
72318	1.19E-03
72319	1.11E-03
72320	1.02E-03
72321	1.11E-03
72322	1.18E-03
72323	1.20E-03
72324	1.20E-03
72325	1.12E-03
72326	1.21E-03
72327	1.16E-03
72328	1.11E-03
72329	1.11E-03
72330	1.25E-03
72331	1.15E-03
72332	1.20E-03
72333	1.17E-03
72334	1.16E-03
72335	1.19E-03
72336	1.08E-03
72337	1.06E-03
72338	1.02E-03
72339	1.11E-03
72340	1.14E-03
72341	1.14E-03
72342	1.17E-03
72343	1.09E-03
72344	1.10E-03
72345	1.15E-03
72346	1.12E-03
72347	1.02E-03
72348	1.01E-03
72349	1.12E-03
72350	1.10E-03
72351	1.15E-03
72352	1.15E-03
72353	1.13E-03
72354	1.11E-03
72355	1.08E-03
72356	1.03E-03
72357	1.23E-03
72358	1.11E-03
72359	1.26E-03
72360	1.18E-03
72361	1.26E-03
72362	1.26E-03
72363	1.21E-03
72364	1.10E-03
72365	1.16E-03
72366	1.25E-03
72367	1.19E-03
72368	1.15E-03
72369	1.16E-03
72370	1.15E-03
72371	1.35E-03
72372	1.16E-03
72373	1.16E-03
72374	1.14E-03
72375	1.05E-03
72376	1.25E-03
72377	1.18E-03
72378	1.16E-03
72379	1.16E-03
72380	1.19E-03
72381	1.12E-03
72382	1.18E-03
72383	1.27E-03
72384	1.16E-03
72385	1.11E-03
72386	1.11E-03
72387	1.19E-03
72388	1.24E-03
72389	1.21E-03
72390	1.18E-03
72391	1.15E-03
72392	1.04E-03
72393	9.80E-04
72394	1.26E-03
72395	1.13E-03
72396	1.32E-03
72397	1.24E-03
72398	1.19E-03
72399	1.13E-03
72400	1.10E-03
72401	1.10E-03
72402	1.36E-03
72403	1.22E-03
72404	1.08E-03
72405	1.16E-03
72406	1.30E-03
72407	1.23E-03
72408	1.27E-03
72409	1.26E-03
72410	1.08E-03
72411	1.20E-03
72412	1.28E-03
72413	1.14E-03
72414	1.06E-03
72415	1.22E-03
72416	1.29E-03
72417	1.27E-03
72418	1.17E-03
72419	1.19E-03
72420	1.34E-03
72421	1.29E-03
72422	1.20E-03
72423	1.15E-03
72424	1.25E-03
72425	1.29E-03
72426	1.18E-03
72427	1.21E-03
72428	1.24E-03
72429	1.16E-03
72430	1.14E-03
72431	1.27E-03
72432	1.24E-03
72433	1.32E-03
72434	1.22E-03
72435	1.16E-03
72436	1.24E-03
72437	1.27E-03
72438	1.18E-03
72439	1.19E-03
72440	1.13E-03
72441	1.24E-03
72442	1.21E-03
72443	1.29E-03
72444	1.22E-03
72445	1.31E-03
72446	1.28E-03
72447	1.25E-03
72448	1.22E-03
72449	1.11E-03
72450	1.25E-03
72451	1.27E-03
72452	1.33E-03
72453	1.22E-03
72454	1.25E-03
72455	1.20E-03
72456	1.27E-03
72457	1.27E-03
72458	1.23E-03
72459	1.23E-03
72460	1.15E-03
72461	1.25E-03
72462	1.18E-03
72463	1.25E-03
72464	1.17E-03
72465	1.23E-03
72466	1.30E-03
72467	1.33E-03
72468	1.08E-03
72469	1.14E-03
72470	1.23E-03
72471	1.26E-03
72472	1.27E-03
72473	1.26E-03
72474	1.23E-03
72475	1.15E-03
72476	1.20E-03
72477	1.12E-03
72478	1.27E-03
72479	1.22E-03
72480	1.16E-03
72481	1.18E-03
72482	1.32E-03
72483	1.26E-03
72484	1.19E-03
72485	1.26E-03
72486	1.18E-03
72487	1.07E-03
72488	1.27E-03
72489	1.27E-03
72490	1.29E-03
72491	1.24E-03
72492	1.26E-03
72493	1.33E-03
72494	1.34E-03
72495	1.28E-03
72496	1.28E-03
72497	1.27E-03
72498	1.26E-03
72499	1.25E-03
72500	1.25E-03
72501	1.17E-03
72502	1.22E-03
72503	1.28E-03
72504	1.12E-03
72505	1.14E-03
72506	1.24E-03
72507	1.21E-03
72508	1.22E-03
72509	1.29E-03
72510	1.26E-03
72511	1.18E-03
72512	1.03E-03
72513	1.11E-03
72514	1.20E-03
72515	1.25E-03
72516	1.18E-03
72517	1.12E-03
72518	1.10E-03
72519	1.11E-03
72520	1.10E-03
72521	1.15E-03
72522	1.14E-03
72523	1.20E-03
72524	1.07E-03
72525	1.05E-03
72526	1.15E-03
72527	1.01E-03
72528	1.07E-03
72529	1.22E-03
72530	1.10E-03
72531	1.13E-03
72532	1.14E-03
72533	1.12E-03
72534	1.03E-03
72535	1.13E-03
72536	1.13E-03
72537	1.14E-03
72538	9.85E-04
72539	1.06E-03
72540	1.15E-03
72541	1.12E-03
72542	9.55E-04
72543	1.04E-03
72544	1.14E-03
72545	1.07E-03
72546	1.09E-03
72547	1.12E-03
72548	1.18E-03
72549	1.10E-03
72550	1.05E-03
72551	1.10E-03
72552	1.05E-03
72553	1.10E-03
72554	1.10E-03
72555	9.96E-04
72556	1.03E-03
72557	9.93E-04
72558	1.07E-03
72559	1.08E-03
72560	1.07E-03
72561	9.17E-04
72562	1.06E-03
72563	1.09E-03
72564	1.02E-03
72565	1.08E-03
72566	9.95E-04
72567	9.89E-04
72568	1.09E-03
72569	1.09E-03
72570	1.09E-03
72571	1.04E-03
72572	1.04E-03
72573	1.03E-03
72574	1.07E-03
72575	9.62E-04
72576	1.05E-03
72577	1.07E-03
72578	9.96E-04
72579	9.62E-04
72580	1.09E-03
72581	9.77E-04
72582	9.68E-04
72583	1.10E-03
72584	1.13E-03
72585	1.06E-03
72586	9.72E-04
72587	1.00E-03
72588	1.04E-03
72589	1.05E-03
72590	1.02E-03
72591	1.07E-03
72592	1.07E-03
72593	1.11E-03
72594	1.05E-03
72595	1.01E-03
72596	1.04E-03
72597	1.00E-03
72598	1.01E-03
72599	1.02E-03
72600	1.14E-03
72601	1.19E-03
72602	1.06E-03
72603	1.03E-03
72604	1.07E-03
72605	9.93E-04
72606	1.12E-03
72607	1.07E-03
72608	1.10E-03
72609	1.19E-03
72610	1.16E-03
72611	1.04E-03
72612	1.10E-03
72613	1.04E-03
72614	1.06E-03
72615	1.12E-03
72616	1.01E-03
72617	1.19E-03
72618	1.22E-03
72619	9.92E-04
72620	1.14E-03
72621	1.18E-03
72622	1.14E-03
72623	1.11E-03
72624	1.08E-03
72625	1.21E-03
72626	1.19E-03
72627	1.16E-03
72628	1.10E-03
72629	1.10E-03
72630	1.18E-03
72631	1.14E-03
72632	1.15E-03
72633	1.16E-03
72634	1.03E-03
72635	1.05E-03
72636	1.08E-03
72637	1.06E-03
72638	1.08E-03
72639	1.06E-03
72640	1.13E-03
72641	1.08E-03
72642	1.05E-03
72643	1.09E-03
72644	9.91E-04
72645	1.06E-03
72646	1.07E-03
72647	1.02E-03
72648	1.07E-03
72649	9.88E-04
72650	9.76E-04
72651	1.06E-03
72652	1.06E-03
72653	1.02E-03
72654	1.04E-03
72655	1.01E-03
72656	9.97E-04
72657	1.01E-03
72658	1.03E-03
72659	9.77E-04
72660	1.04E-03
72661	1.06E-03
72662	1.04E-03
72663	9.69E-04
72664	9.86E-04
72665	9.96E-04
72666	8.95E-04
72667	8.68E-04
72668	1.03E-03
72669	1.03E-03
72670	1.03E-03
72671	1.03E-03
72672	9.57E-04
72673	1.03E-03
72674	9.01E-04
72675	1.02E-03
72676	9.80E-04
72677	9.69E-04
72678	9.21E-04
72679	1.08E-03
72680	1.01E-03
72681	1.02E-03
72682	1.03E-03
72683	1.04E-03
72684	9.89E-04
72685	7.96E-04
72686	1.01E-03
72687	9.71E-04
72688	8.98E-04
72689	9.91E-04
72690	1.05E-03
72691	9.62E-04
72692	1.03E-03
72693	1.11E-03
72694	1.01E-03
72695	9.43E-04
72696	9.15E-04
72697	1.02E-03
72698	1.04E-03
72699	1.12E-03
72700	1.11E-03
72701	9.90E-04
72702	9.62E-04
72703	1.00E-03
72704	1.01E-03
72705	8.35E-04
72706	9.12E-04
72707	1.04E-03
72708	9.60E-04
72709	1.04E-03
72710	1.02E-03
72711	1.02E-03
72712	1.01E-03
72713	1.03E-03
72714	1.06E-03
72715	9.84E-04
72716	9.17E-04
72717	9.41E-04
72718	1.07E-03
72719	1.02E-03
72720	1.15E-03
72721	1.13E-03
72722	1.10E-03
72723	1.06E-03
72724	1.13E-03
72725	1.06E-03
72726	1.11E-03
72727	1.02E-03
72728	1.18E-03
72729	1.20E-03
72730	1.20E-03
72731	1.29E-03
72732	1.07E-03
72733	1.16E-03
72734	1.04E-03
72735	1.14E-03
72736	1.21E-03
72737	1.18E-03
72738	1.14E-03
72739	1.13E-03
72740	1.17E-03
72741	1.25E-03
72742	1.10E-03
72743	1.17E-03
72744	1.25E-03
72745	1.20E-03
72746	1.19E-03
72747	1.22E-03
72748	1.18E-03
72749	1.20E-03
72750	1.13E-03
72751	1.06E-03
72752	1.22E-03
72753	1.30E-03
72754	1.25E-03
72755	1.28E-03
72756	1.26E-03
72757	1.24E-03
72758	1.33E-03
72759	1.29E-03
72760	1.35E-03
72761	1.42E-03
72762	1.42E-03
72763	1.35E-03
72764	1.34E-03
72765	1.27E-03
72766	1.49E-03
72767	1.46E-03
72768	1.49E-03
72769	1.43E-03
72770	1.43E-03
72771	1.47E-03
72772	1.54E-03
72773	1.54E-03
72774	1.55E-03
72775	1.52E-03
72776	1.57E-03
72777	1.53E-03
72778	1.47E-03
72779	1.56E-03
72780	1.55E-03
72781	1.52E-03
72782	1.45E-03
72783	1.54E-03
72784	1.62E-03
72785	1.52E-03
72786	1.53E-03
72787	1.61E-03
72788	1.66E-03
72789	1.58E-03
72790	1.65E-03
72791	1.43E-03
72792	1.59E-03
72793	1.60E-03
72794	1.62E-03
72795	1.66E-03
72796	1.61E-03
72797	1.64E-03
72798	1.68E-03
72799	1.79E-03
72800	1.80E-03
72801	1.67E-03
72802	1.71E-03
72803	1.72E-03
72804	1.76E-03
72805	1.64E-03
72806	1.66E-03
72807	1.71E-03
72808	1.68E-03
72809	1.66E-03
72810	1.55E-03
72811	1.60E-03
72812	1.59E-03
72813	1.53E-03
72814	1.55E-03
72815	1.62E-03
72816	1.47E-03
72817	1.57E-03
72818	1.56E-03
72819	1.51E-03
72820	1.50E-03
72821	1.50E-03
72822	1.56E-03
72823	1.54E-03
72824	1.41E-03
72825	1.54E-03
72826	1.55E-03
72827	1.51E-03
72828	1.56E-03
72829	1.50E-03
72830	1.50E-03
72831	1.59E-03
72832	1.65E-03
72833	1.60E-03
72834	1.50E-03
72835	1.53E-03
72836	1.55E-03
72837	1.55E-03
72838	1.54E-03
72839	1.56E-03
72840	1.56E-03
72841	1.49E-03
72842	1.64E-03
72843	1.48E-03
72844	1.51E-03
72845	1.63E-03
72846	1.61E-03
72847	1.64E-03
72848	1.55E-03
72849	1.58E-03
72850	1.63E-03
72851	1.56E-03
72852	1.58E-03
72853	1.50E-03
72854	1.70E-03
72855	1.65E-03
72856	1.52E-03
72857	1.61E-03
72858	1.59E-03
72859	1.49E-03
72860	1.62E-03
72861	1.65E-03
72862	1.67E-03
72863	1.60E-03
72864	1.61E-03
72865	1.43E-03
72866	1.54E-03
72867	1.56E-03
72868	1.61E-03
72869	1.58E-03
72870	1.51E-03
72871	1.57E-03
72872	1.54E-03
72873	1.52E-03
72874	1.48E-03
72875	1.61E-03
72876	1.57E-03
72877	1.51E-03
72878	1.54E-03
72879	1.49E-03
72880	1.51E-03
72881	1.45E-03
72882	1.39E-03
72883	1.44E-03
72884	1.48E-03
72885	1.55E-03
72886	1.53E-03
72887	1.49E-03
72888	1.50E-03
72889	1.50E-03
72890	1.52E-03
72891	1.45E-03
72892	1.34E-03
72893	1.48E-03
72894	1.56E-03
72895	1.48E-03
72896	1.46E-03
72897	1.44E-03
72898	1.47E-03
72899	1.57E-03
72900	1.50E-03
72901	1.48E-03
72902	1.51E-03
72903	1.58E-03
72904	1.58E-03
72905	1.59E-03
72906	1.56E-03
72907	1.54E-03
72908	1.72E-03
72909	1.67E-03
72910	1.63E-03
72911	1.61E-03
72912	1.54E-03
72913	1.64E-03
72914	1.63E-03
72915	1.65E-03
72916	1.57E-03
72917	1.62E-03
72918	1.65E-03
72919	1.61E-03
72920	1.58E-03
72921	1.65E-03
72922	1.52E-03
72923	1.58E-03
72924	1.62E-03
72925	1.57E-03
72926	1.66E-03
72927	1.58E-03
72928	1.61E-03
72929	1.59E-03
72930	1.69E-03
72931	1.57E-03
72932	1.58E-03
72933	1.73E-03
72934	1.70E-03
72935	1.61E-03
72936	1.58E-03
72937	1.67E-03
72938	1.70E-03
72939	1.68E-03
72940	1.80E-03
72941	1.67E-03
72942	1.62E-03
72943	1.71E-03
72944	1.62E-03
72945	1.72E-03
72946	1.74E-03
72947	1.71E-03
72948	1.63E-03
72949	1.69E-03
72950	1.65E-03
72951	1.76E-03
72952	1.70E-03
72953	1.59E-03
72954	1.80E-03
72955	1.71E-03
72956	1.75E-03
72957	1.64E-03
72958	1.66E-03
72959	1.80E-03
72960	1.72E-03
72961	1.66E-03
72962	1.68E-03
72963	1.81E-03
72964	1.74E-03
72965	1.75E-03
72966	1.73E-03
72967	1.76E-03
72968	1.75E-03
72969	1.74E-03
72970	1.72E-03
72971	1.78E-03
72972	1.82E-03
72973	1.83E-03
72974	1.81E-03
72975	1.85E-03
72976	1.82E-03
72977	1.94E-03
72978	1.99E-03
72979	1.83E-03
72980	1.92E-03
72981	1.94E-03
72982	1.86E-03
72983	2.09E-03
72984	1.99E-03
72985	2.11E-03
72986	2.05E-03
72987	2.24E-03
72988	2.12E-03
72989	2.14E-03
72990	2.19E-03
72991	2.27E-03
72992	2.20E-03
72993	2.26E-03
72994	2.27E-03
72995	2.29E-03
72996	2.30E-03
72997	2.23E-03
72998	2.20E-03
72999	2.32E-03
7.30E+04	2.35E-03
73001	2.37E-03
73002	2.40E-03
73003	2.28E-03
73004	2.31E-03
73005	2.45E-03
73006	2.38E-03
73007	2.25E-03
73008	2.47E-03
73009	2.40E-03
73010	2.41E-03
73011	2.34E-03
73012	2.32E-03
73013	2.36E-03
73014	2.39E-03
73015	2.36E-03
73016	2.37E-03
73017	2.43E-03
73018	2.42E-03
73019	2.38E-03
73020	2.44E-03
73021	2.45E-03
73022	2.41E-03
73023	2.26E-03
73024	2.37E-03
73025	2.38E-03
73026	2.43E-03
73027	2.39E-03
73028	2.47E-03
73029	2.43E-03
73030	2.42E-03
73031	2.44E-03
73032	2.25E-03
73033	2.39E-03
73034	2.46E-03
73035	2.43E-03
73036	2.42E-03
73037	2.44E-03
73038	2.47E-03
73039	2.45E-03
73040	2.37E-03
73041	2.43E-03
73042	2.45E-03
73043	2.53E-03
73044	2.45E-03
73045	2.46E-03
73046	2.50E-03
73047	2.44E-03
73048	2.49E-03
73049	2.61E-03
73050	2.52E-03
73051	2.52E-03
73052	2.47E-03
73053	2.57E-03
73054	2.64E-03
73055	2.54E-03
73056	2.53E-03
73057	2.54E-03
73058	2.51E-03
73059	2.50E-03
73060	2.61E-03
73061	2.56E-03
73062	2.58E-03
73063	2.58E-03
73064	2.51E-03
73065	2.63E-03
73066	2.62E-03
73067	2.60E-03
73068	2.57E-03
73069	2.56E-03
73070	2.61E-03
73071	2.58E-03
73072	2.59E-03
73073	2.61E-03
73074	2.62E-03
73075	2.55E-03
73076	2.55E-03
73077	2.57E-03
73078	2.64E-03
73079	2.59E-03
73080	2.59E-03
73081	2.65E-03
73082	2.64E-03
73083	2.75E-03
73084	2.76E-03
73085	2.52E-03
73086	2.71E-03
73087	2.76E-03
73088	2.72E-03
73089	2.78E-03
73090	2.63E-03
73091	2.78E-03
73092	2.84E-03
73093	2.69E-03
73094	2.73E-03
73095	2.63E-03
73096	2.69E-03
73097	2.73E-03
73098	2.56E-03
73099	2.75E-03
73100	2.71E-03
73101	2.68E-03
73102	2.68E-03
73103	2.70E-03
73104	2.66E-03
73105	2.68E-03
73106	2.62E-03
73107	2.54E-03
73108	2.71E-03
73109	2.68E-03
73110	2.79E-03
73111	2.73E-03
73112	2.75E-03
73113	2.66E-03
73114	2.76E-03
73115	2.70E-03
73116	2.78E-03
73117	2.62E-03
73118	2.77E-03
73119	2.73E-03
73120	2.77E-03
73121	2.76E-03
73122	2.69E-03
73123	2.70E-03
73124	2.73E-03
73125	2.74E-03
73126	2.74E-03
73127	2.61E-03
73128	2.66E-03
73129	2.70E-03
73130	2.71E-03
73131	2.66E-03
73132	2.72E-03
73133	2.53E-03
73134	2.61E-03
73135	2.70E-03
73136	2.70E-03
73137	2.69E-03
73138	2.62E-03
73139	2.68E-03
73140	2.64E-03
73141	2.75E-03
73142	2.65E-03
73143	2.70E-03
73144	2.73E-03
73145	2.54E-03
73146	2.55E-03
73147	2.60E-03
73148	2.63E-03
73149	2.69E-03
73150	2.64E-03
73151	2.59E-03
73152	2.56E-03
73153	2.61E-03
73154	2.64E-03
73155	2.60E-03
73156	2.61E-03
73157	2.64E-03
73158	2.41E-03
73159	2.56E-03
73160	2.60E-03
73161	2.60E-03
73162	2.56E-03
73163	2.63E-03
73164	2.50E-03
73165	2.56E-03
73166	2.61E-03
73167	2.60E-03
73168	2.55E-03
73169	2.42E-03
73170	2.59E-03
73171	2.65E-03
73172	2.62E-03
73173	2.58E-03
73174	2.61E-03
73175	2.68E-03
73176	2.70E-03
73177	2.61E-03
73178	2.71E-03
73179	2.71E-03
73180	2.81E-03
73181	2.74E-03
73182	2.69E-03
73183	2.77E-03
73184	2.79E-03
73185	2.85E-03
73186	2.82E-03
73187	2.86E-03
73188	2.85E-03
73189	2.80E-03
73190	2.89E-03
73191	3.00E-03
73192	2.98E-03
73193	2.97E-03
73194	3.01E-03
73195	2.89E-03
73196	2.87E-03
73197	3.04E-03
73198	2.98E-03
73199	3.00E-03
73200	3.06E-03
73201	2.93E-03
73202	2.98E-03
73203	2.99E-03
73204	3.03E-03
73205	3.06E-03
73206	2.99E-03
73207	3.01E-03
73208	3.05E-03
73209	3.12E-03
73210	3.00E-03
73211	3.02E-03
73212	3.03E-03
73213	3.10E-03
73214	3.02E-03
73215	3.10E-03
73216	3.10E-03
73217	3.03E-03
73218	3.06E-03
73219	3.03E-03
73220	3.03E-03
73221	2.97E-03
73222	3.00E-03
73223	3.05E-03
73224	3.01E-03
73225	3.09E-03
73226	2.91E-03
73227	3.04E-03
73228	3.16E-03
73229	3.11E-03
73230	3.00E-03
73231	3.09E-03
73232	3.08E-03
73233	3.07E-03
73234	3.08E-03
73235	3.12E-03
73236	3.04E-03
73237	3.02E-03
73238	3.07E-03
73239	3.13E-03
73240	3.10E-03
73241	3.00E-03
73242	2.99E-03
73243	2.93E-03
73244	3.13E-03
73245	2.97E-03
73246	3.07E-03
73247	3.18E-03
73248	3.06E-03
73249	3.10E-03
73250	3.09E-03
73251	3.07E-03
73252	3.05E-03
73253	3.16E-03
73254	3.16E-03
73255	3.16E-03
73256	3.19E-03
73257	3.26E-03
73258	3.22E-03
73259	3.19E-03
73260	3.09E-03
73261	3.20E-03
73262	3.33E-03
73263	3.31E-03
73264	3.24E-03
73265	3.31E-03
73266	3.32E-03
73267	3.38E-03
73268	3.41E-03
73269	3.35E-03
73270	3.44E-03
73271	3.53E-03
73272	3.58E-03
73273	3.53E-03
73274	3.43E-03
73275	3.50E-03
73276	3.53E-03
73277	3.60E-03
73278	3.62E-03
73279	3.61E-03
73280	3.53E-03
73281	3.66E-03
73282	3.58E-03
73283	3.63E-03
73284	3.80E-03
73285	3.76E-03
73286	3.60E-03
73287	3.76E-03
73288	3.76E-03
73289	3.67E-03
73290	3.76E-03
73291	3.75E-03
73292	3.63E-03
73293	3.72E-03
73294	3.75E-03
73295	3.75E-03
73296	3.68E-03
73297	3.75E-03
73298	3.73E-03
73299	3.63E-03
73300	3.66E-03
73301	3.74E-03
73302	3.62E-03
73303	3.61E-03
73304	3.75E-03
73305	3.65E-03
73306	3.70E-03
73307	3.64E-03
73308	3.64E-03
73309	3.57E-03
73310	3.58E-03
73311	3.48E-03
73312	3.50E-03
73313	3.51E-03
73314	3.47E-03
73315	3.50E-03
73316	3.31E-03
73317	3.50E-03
73318	3.43E-03
73319	3.45E-03
73320	3.33E-03
73321	3.42E-03
73322	3.33E-03
73323	3.43E-03
73324	3.44E-03
73325	3.44E-03
73326	3.50E-03
73327	3.49E-03
73328	3.46E-03
73329	3.32E-03
73330	3.45E-03
73331	3.41E-03
73332	3.39E-03
73333	3.49E-03
73334	3.52E-03
73335	3.53E-03
73336	3.42E-03
73337	3.48E-03
73338	3.42E-03
73339	3.41E-03
73340	3.52E-03
73341	3.53E-03
73342	3.49E-03
73343	3.53E-03
73344	3.49E-03
73345	3.40E-03
73346	3.54E-03
73347	3.56E-03
73348	3.52E-03
73349	3.39E-03
73350	3.56E-03
73351	3.49E-03
73352	3.49E-03
73353	3.54E-03
73354	3.57E-03
73355	3.54E-03
73356	3.38E-03
73357	3.46E-03
73358	3.56E-03
73359	3.49E-03
73360	3.49E-03
73361	3.55E-03
73362	3.55E-03
73363	3.51E-03
73364	3.59E-03
73365	3.41E-03
73366	3.57E-03
73367	3.52E-03
73368	3.60E-03
73369	3.61E-03
73370	3.67E-03
73371	3.53E-03
73372	3.57E-03
73373	3.66E-03
73374	3.68E-03
73375	3.55E-03
73376	3.57E-03
73377	3.54E-03
73378	3.61E-03
73379	3.51E-03
73380	3.53E-03
73381	3.45E-03
73382	3.48E-03
73383	3.43E-03
73384	3.54E-03
73385	3.48E-03
73386	3.33E-03
73387	3.42E-03
73388	3.42E-03
73389	3.38E-03
73390	3.47E-03
73391	3.39E-03
73392	3.39E-03
73393	3.48E-03
73394	3.41E-03
73395	3.40E-03
73396	3.43E-03
73397	3.45E-03
73398	3.44E-03
73399	3.44E-03
73400	3.44E-03
73401	3.39E-03
73402	3.34E-03
73403	3.35E-03
73404	3.50E-03
73405	3.58E-03
73406	3.54E-03
73407	3.53E-03
73408	3.54E-03
73409	3.60E-03
73410	3.53E-03
73411	3.59E-03
73412	3.44E-03
73413	3.61E-03
73414	3.61E-03
73415	3.67E-03
73416	3.61E-03
73417	3.60E-03
73418	3.71E-03
73419	3.75E-03
73420	3.76E-03
73421	3.73E-03
73422	3.77E-03
73423	3.76E-03
73424	3.83E-03
73425	3.94E-03
73426	3.96E-03
73427	3.98E-03
73428	3.86E-03
73429	4.06E-03
73430	3.96E-03
73431	4.04E-03
73432	4.15E-03
73433	4.19E-03
73434	4.24E-03
73435	4.22E-03
73436	4.33E-03
73437	4.33E-03
73438	4.16E-03
73439	4.25E-03
73440	4.42E-03
73441	4.43E-03
73442	4.43E-03
73443	4.42E-03
73444	4.49E-03
73445	4.54E-03
73446	4.56E-03
73447	4.61E-03
73448	4.65E-03
73449	4.45E-03
73450	4.59E-03
73451	4.59E-03
73452	4.68E-03
73453	4.66E-03
73454	4.67E-03
73455	4.75E-03
73456	4.79E-03
73457	4.83E-03
73458	4.73E-03
73459	4.84E-03
73460	4.86E-03
73461	4.90E-03
73462	5.00E-03
73463	4.98E-03
73464	4.89E-03
73465	4.95E-03
73466	4.94E-03
73467	5.00E-03
73468	5.01E-03
73469	4.99E-03
73470	5.04E-03
73471	5.09E-03
73472	5.11E-03
73473	5.07E-03
73474	5.05E-03
73475	4.92E-03
73476	5.19E-03
73477	5.15E-03
73478	5.16E-03
73479	5.17E-03
73480	5.02E-03
73481	5.06E-03
73482	5.04E-03
73483	5.05E-03
73484	5.07E-03
73485	5.08E-03
73486	4.81E-03
73487	4.95E-03
73488	4.94E-03
73489	4.99E-03
73490	5.04E-03
73491	4.98E-03
73492	5.00E-03
73493	4.98E-03
73494	4.96E-03
73495	4.96E-03
73496	5.00E-03
73497	5.01E-03
73498	4.95E-03
73499	4.96E-03
73500	5.01E-03
73501	5.10E-03
73502	5.15E-03
73503	5.26E-03
73504	5.19E-03
73505	5.11E-03
73506	5.27E-03
73507	5.29E-03
73508	5.21E-03
73509	5.39E-03
73510	5.34E-03
73511	5.40E-03
73512	5.26E-03
73513	5.22E-03
73514	5.31E-03
73515	5.37E-03
73516	5.23E-03
73517	5.39E-03
73518	5.31E-03
73519	5.41E-03
73520	5.35E-03
73521	5.35E-03
73522	5.40E-03
73523	5.49E-03
73524	5.54E-03
73525	5.54E-03
73526	5.51E-03
73527	5.51E-03
73528	5.68E-03
73529	5.70E-03
73530	5.74E-03
73531	5.79E-03
73532	5.86E-03
73533	5.83E-03
73534	5.81E-03
73535	5.96E-03
73536	6.00E-03
73537	6.06E-03
73538	6.09E-03
73539	6.12E-03
73540	6.19E-03
73541	6.26E-03
73542	6.37E-03
73543	6.21E-03
73544	6.37E-03
73545	6.38E-03
73546	6.39E-03
73547	6.34E-03
73548	6.42E-03
73549	6.37E-03
73550	6.13E-03
73551	6.27E-03
73552	6.22E-03
73553	6.20E-03
73554	6.21E-03
73555	6.19E-03
73556	6.09E-03
73557	5.97E-03
73558	5.95E-03
73559	5.99E-03
73560	6.04E-03
73561	5.96E-03
73562	5.82E-03
73563	5.77E-03
73564	5.87E-03
73565	5.77E-03
73566	5.72E-03
73567	5.63E-03
73568	5.60E-03
73569	5.60E-03
73570	5.54E-03
73571	5.68E-03
73572	5.59E-03
73573	5.50E-03
73574	5.48E-03
73575	5.52E-03
73576	5.50E-03
73577	5.32E-03
73578	5.40E-03
73579	5.36E-03
73580	5.25E-03
73581	5.39E-03
73582	5.33E-03
73583	5.28E-03
73584	5.22E-03
73585	5.16E-03
73586	5.20E-03
73587	5.23E-03
73588	5.09E-03
73589	5.22E-03
73590	5.17E-03
73591	5.10E-03
73592	4.96E-03
73593	4.93E-03
73594	5.09E-03
73595	5.00E-03
73596	4.99E-03
73597	4.98E-03
73598	4.97E-03
73599	5.05E-03
73600	5.04E-03
73601	4.90E-03
73602	4.91E-03
73603	5.06E-03
73604	5.01E-03
73605	4.90E-03
73606	4.95E-03
73607	5.02E-03
73608	4.98E-03
73609	4.92E-03
73610	4.91E-03
73611	4.93E-03
73612	4.90E-03
73613	4.90E-03
73614	4.90E-03
73615	4.88E-03
73616	4.75E-03
73617	4.77E-03
73618	4.80E-03
73619	4.75E-03
73620	4.72E-03
73621	4.72E-03
73622	4.59E-03
73623	4.58E-03
73624	4.57E-03
73625	4.58E-03
73626	4.54E-03
73627	4.49E-03
73628	4.41E-03
73629	4.41E-03
73630	4.42E-03
73631	4.39E-03
73632	4.37E-03
73633	4.35E-03
73634	4.30E-03
73635	4.32E-03
73636	4.25E-03
73637	4.24E-03
73638	4.25E-03
73639	4.22E-03
73640	4.18E-03
73641	4.20E-03
73642	4.19E-03
73643	4.20E-03
73644	4.14E-03
73645	4.13E-03
73646	4.11E-03
73647	4.12E-03
73648	4.08E-03
73649	4.09E-03
73650	4.10E-03
73651	4.11E-03
73652	3.99E-03
73653	4.19E-03
73654	4.17E-03
73655	4.20E-03
73656	4.07E-03
73657	4.15E-03
73658	4.10E-03
73659	4.17E-03
73660	4.22E-03
73661	4.13E-03
73662	4.24E-03
73663	4.12E-03
73664	4.15E-03
73665	4.14E-03
73666	4.19E-03
73667	4.25E-03
73668	4.26E-03
73669	4.22E-03
73670	4.08E-03
73671	4.25E-03
73672	4.24E-03
73673	4.33E-03
73674	4.18E-03
73675	4.39E-03
73676	4.37E-03
73677	4.37E-03
73678	4.43E-03
73679	4.47E-03
73680	4.46E-03
73681	4.32E-03
73682	4.52E-03
73683	4.51E-03
73684	4.53E-03
73685	4.62E-03
73686	4.66E-03
73687	4.71E-03
73688	4.74E-03
73689	4.78E-03
73690	4.82E-03
73691	4.81E-03
73692	4.94E-03
73693	4.96E-03
73694	4.87E-03
73695	5.01E-03
73696	5.08E-03
73697	5.14E-03
73698	5.19E-03
73699	5.16E-03
73700	5.15E-03
73701	5.35E-03
73702	5.32E-03
73703	5.38E-03
73704	5.41E-03
73705	5.44E-03
73706	5.40E-03
73707	5.50E-03
73708	5.34E-03
73709	5.45E-03
73710	5.48E-03
73711	5.51E-03
73712	5.35E-03
73713	5.33E-03
73714	5.49E-03
73715	5.50E-03
73716	5.51E-03
73717	5.58E-03
73718	5.64E-03
73719	5.70E-03
73720	5.60E-03
73721	5.59E-03
73722	5.69E-03
73723	5.65E-03
73724	5.78E-03
73725	5.81E-03
73726	5.85E-03
73727	5.63E-03
73728	5.69E-03
73729	5.64E-03
73730	5.77E-03
73731	5.65E-03
73732	5.61E-03
73733	5.69E-03
73734	5.68E-03
73735	5.75E-03
73736	5.73E-03
73737	5.68E-03
73738	5.69E-03
73739	5.75E-03
73740	5.78E-03
73741	5.81E-03
73742	5.81E-03
73743	5.79E-03
73744	5.71E-03
73745	5.92E-03
73746	5.95E-03
73747	5.98E-03
73748	6.01E-03
73749	5.98E-03
73750	6.01E-03
73751	6.07E-03
73752	6.02E-03
73753	6.09E-03
73754	6.24E-03
73755	6.31E-03
73756	6.38E-03
73757	6.36E-03
73758	6.56E-03
73759	6.62E-03
73760	6.70E-03
73761	6.86E-03
73762	6.97E-03
73763	7.14E-03
73764	7.22E-03
73765	7.28E-03
73766	7.48E-03
73767	7.45E-03
73768	7.65E-03
73769	7.61E-03
73770	7.75E-03
73771	7.79E-03
73772	7.77E-03
73773	7.74E-03
73774	7.57E-03
73775	7.59E-03
73776	7.42E-03
73777	7.34E-03
73778	7.40E-03
73779	7.43E-03
73780	7.23E-03
73781	7.31E-03
73782	7.14E-03
73783	7.10E-03
73784	7.20E-03
73785	7.10E-03
73786	7.12E-03
73787	7.07E-03
73788	6.94E-03
73789	7.10E-03
73790	6.89E-03
73791	6.97E-03
73792	6.95E-03
73793	6.97E-03
73794	6.91E-03
73795	6.99E-03
73796	6.86E-03
73797	6.71E-03
73798	6.79E-03
73799	6.88E-03
73800	6.84E-03
73801	6.84E-03
73802	6.82E-03
73803	6.82E-03
73804	6.76E-03
73805	6.77E-03
73806	6.84E-03
73807	6.67E-03
73808	6.74E-03
73809	6.81E-03
73810	6.82E-03
73811	6.71E-03
73812	6.84E-03
73813	6.85E-03
73814	6.80E-03
73815	6.82E-03
73816	6.83E-03
73817	6.88E-03
73818	6.95E-03
73819	6.96E-03
73820	6.95E-03
73821	6.97E-03
73822	6.99E-03
73823	6.99E-03
73824	7.05E-03
73825	6.94E-03
73826	6.93E-03
73827	7.03E-03
73828	7.00E-03
73829	7.04E-03
73830	6.94E-03
73831	6.90E-03
73832	7.05E-03
73833	7.08E-03
73834	7.09E-03
73835	7.26E-03
73836	7.35E-03
73837	7.38E-03
73838	7.45E-03
73839	7.59E-03
73840	7.71E-03
73841	7.81E-03
73842	7.99E-03
73843	8.08E-03
73844	8.10E-03
73845	8.29E-03
73846	8.36E-03
73847	8.50E-03
73848	8.60E-03
73849	8.63E-03
73850	8.72E-03
73851	8.69E-03
73852	8.84E-03
73853	8.78E-03
73854	8.84E-03
73855	8.73E-03
73856	8.68E-03
73857	8.59E-03
73858	8.70E-03
73859	8.61E-03
73860	8.55E-03
73861	8.57E-03
73862	8.48E-03
73863	8.36E-03
73864	8.21E-03
73865	8.21E-03
73866	8.20E-03
73867	8.15E-03
73868	8.03E-03
73869	7.83E-03
73870	7.89E-03
73871	7.81E-03
73872	7.83E-03
73873	7.83E-03
73874	7.80E-03
73875	7.77E-03
73876	7.69E-03
73877	7.76E-03
73878	7.70E-03
73879	7.75E-03
73880	7.80E-03
73881	7.91E-03
73882	7.91E-03
73883	7.87E-03
73884	7.83E-03
73885	7.98E-03
73886	7.96E-03
73887	7.88E-03
73888	8.03E-03
73889	7.94E-03
73890	7.89E-03
73891	7.94E-03
73892	7.90E-03
73893	7.84E-03
73894	7.86E-03
73895	7.84E-03
73896	7.82E-03
73897	7.55E-03
73898	7.71E-03
73899	7.60E-03
73900	7.58E-03
73901	7.52E-03
73902	7.55E-03
73903	7.54E-03
73904	7.47E-03
73905	7.32E-03
73906	7.33E-03
73907	7.36E-03
73908	7.41E-03
73909	7.43E-03
73910	7.37E-03
73911	7.40E-03
73912	7.37E-03
73913	7.26E-03
73914	7.18E-03
73915	7.21E-03
73916	7.31E-03
73917	7.36E-03
73918	7.24E-03
73919	7.24E-03
73920	7.28E-03
73921	7.26E-03
73922	7.26E-03
73923	7.44E-03
73924	7.44E-03
73925	7.57E-03
73926	7.70E-03
73927	7.72E-03
73928	7.83E-03
73929	8.04E-03
73930	7.91E-03
73931	8.06E-03
73932	8.08E-03
73933	8.02E-03
73934	8.11E-03
73935	8.15E-03
73936	8.16E-03
73937	8.16E-03
73938	8.09E-03
73939	8.15E-03
73940	8.31E-03
73941	8.43E-03
73942	8.45E-03
73943	8.20E-03
73944	8.41E-03
73945	8.43E-03
73946	8.50E-03
73947	8.44E-03
73948	8.62E-03
73949	8.73E-03
73950	8.75E-03
73951	8.71E-03
73952	8.68E-03
73953	8.79E-03
73954	8.81E-03
73955	8.76E-03
73956	8.80E-03
73957	8.93E-03
73958	8.75E-03
73959	8.74E-03
73960	8.75E-03
73961	8.66E-03
73962	8.62E-03
73963	8.62E-03
73964	8.49E-03
73965	8.34E-03
73966	8.28E-03
73967	8.32E-03
73968	8.22E-03
73969	8.22E-03
73970	8.13E-03
73971	8.05E-03
73972	8.15E-03
73973	8.12E-03
73974	8.20E-03
73975	8.13E-03
73976	8.03E-03
73977	8.08E-03
73978	8.13E-03
73979	8.24E-03
73980	8.08E-03
73981	8.11E-03
73982	8.21E-03
73983	8.09E-03
73984	8.12E-03
73985	8.19E-03
73986	8.08E-03
73987	8.11E-03
73988	8.00E-03
73989	7.98E-03
73990	8.03E-03
73991	7.95E-03
73992	7.94E-03
73993	7.90E-03
73994	7.92E-03
73995	7.92E-03
73996	7.89E-03
73997	7.86E-03
73998	8.00E-03
73999	8.01E-03
7.40E+04	7.94E-03
74001	7.91E-03
74002	7.89E-03
74003	8.00E-03
74004	7.96E-03
74005	7.85E-03
74006	7.85E-03
74007	7.87E-03
74008	7.77E-03
74009	7.66E-03
74010	7.50E-03
74011	7.46E-03
74012	7.36E-03
74013	7.26E-03
74014	7.31E-03
74015	7.27E-03
74016	7.23E-03
74017	6.97E-03
74018	7.06E-03
74019	7.03E-03
74020	6.91E-03
74021	6.91E-03
74022	6.91E-03
74023	6.87E-03
74024	6.79E-03
74025	6.61E-03
74026	6.76E-03
74027	6.75E-03
74028	6.68E-03
74029	6.63E-03
74030	6.60E-03
74031	6.49E-03
74032	6.59E-03
74033	6.42E-03
74034	6.65E-03
74035	6.51E-03
74036	6.54E-03
74037	6.54E-03
74038	6.59E-03
74039	6.55E-03
74040	6.58E-03
74041	6.40E-03
74042	6.52E-03
74043	6.53E-03
74044	6.54E-03
74045	6.52E-03
74046	6.50E-03
74047	6.58E-03
74048	6.59E-03
74049	6.71E-03
74050	6.78E-03
74051	6.84E-03
74052	6.87E-03
74053	6.88E-03
74054	6.99E-03
74055	7.11E-03
74056	7.29E-03
74057	7.40E-03
74058	7.42E-03
74059	7.55E-03
74060	7.47E-03
74061	7.54E-03
74062	7.61E-03
74063	7.81E-03
74064	7.81E-03
74065	7.85E-03
74066	8.03E-03
74067	8.12E-03
74068	8.27E-03
74069	8.43E-03
74070	8.48E-03
74071	8.55E-03
74072	8.59E-03
74073	8.73E-03
74074	8.97E-03
74075	9.07E-03
74076	9.19E-03
74077	9.36E-03
74078	9.47E-03
74079	9.59E-03
74080	9.88E-03
74081	0.0100822
74082	0.0101679
74083	0.0103774
74084	0.0104969
74085	0.0106765
74086	0.0108413
74087	0.0109039
74088	0.0108205
74089	0.0109723
74090	0.0109928
74091	0.0109576
74092	0.0108672
74093	0.0110948
74094	0.0108535
74095	0.0108173
74096	0.0105001
74097	0.0104368
74098	0.0103086
74099	0.0101233
74100	0.0101062
74101	9.99E-03
74102	9.92E-03
74103	9.72E-03
74104	9.76E-03
74105	9.69E-03
74106	9.66E-03
74107	9.63E-03
74108	9.63E-03
74109	9.35E-03
74110	9.41E-03
74111	9.62E-03
74112	9.58E-03
74113	9.43E-03
74114	9.57E-03
74115	9.58E-03
74116	9.62E-03
74117	9.68E-03
74118	9.67E-03
74119	9.71E-03
74120	9.79E-03
74121	9.93E-03
74122	0.0100545
74123	0.010107
74124	0.0100448
74125	0.0100179
74126	0.0101075
74127	0.010067
74128	0.0101622
74129	0.0102237
74130	0.0101703
74131	0.0102917
74132	0.0102196
74133	0.0100589
74134	0.0101533
74135	9.99E-03
74136	0.0100697
74137	0.010031
74138	9.99E-03
74139	9.75E-03
74140	9.84E-03
74141	9.71E-03
74142	9.69E-03
74143	9.74E-03
74144	9.61E-03
74145	9.72E-03
74146	9.61E-03
74147	9.72E-03
74148	9.67E-03
74149	9.71E-03
74150	9.59E-03
74151	9.56E-03
74152	9.54E-03
74153	9.45E-03
74154	9.52E-03
74155	9.41E-03
74156	9.32E-03
74157	9.40E-03
74158	9.34E-03
74159	9.39E-03
74160	9.45E-03
74161	9.36E-03
74162	9.35E-03
74163	9.28E-03
74164	9.36E-03
74165	9.36E-03
74166	9.38E-03
74167	9.35E-03
74168	9.37E-03
74169	9.32E-03
74170	9.21E-03
74171	9.17E-03
74172	9.08E-03
74173	9.10E-03
74174	9.07E-03
74175	8.97E-03
74176	8.92E-03
74177	8.89E-03
74178	8.78E-03
74179	8.72E-03
74180	8.84E-03
74181	8.81E-03
74182	8.86E-03
74183	8.86E-03
74184	8.91E-03
74185	8.89E-03
74186	8.82E-03
74187	9.05E-03
74188	9.16E-03
74189	9.22E-03
74190	9.34E-03
74191	9.34E-03
74192	9.59E-03
74193	9.86E-03
74194	9.98E-03
74195	9.93E-03
74196	0.0101203
74197	0.0102652
74198	0.0102497
74199	0.0104248
74200	0.0105382
74201	0.0106371
74202	0.0107751
74203	0.0108653
74204	0.0108306
74205	0.0106559
74206	0.0108415
74207	0.0106546
74208	0.0107507
74209	0.0103916
74210	0.0104659
74211	0.0104665
74212	0.0105177
74213	0.0103862
74214	0.0103501
74215	0.0103312
74216	0.0101252
74217	0.0101316
74218	0.01002
74219	9.99E-03
74220	9.88E-03
74221	9.90E-03
74222	9.79E-03
74223	9.74E-03
74224	9.60E-03
74225	9.82E-03
74226	9.65E-03
74227	9.71E-03
74228	9.75E-03
74229	9.72E-03
74230	9.66E-03
74231	9.64E-03
74232	9.68E-03
74233	9.79E-03
74234	9.86E-03
74235	9.84E-03
74236	9.88E-03
74237	9.84E-03
74238	9.80E-03
74239	9.87E-03
74240	9.89E-03
74241	0.0100246
74242	9.98E-03
74243	0.0101096
74244	0.0100764
74245	0.0100061
74246	9.93E-03
74247	9.82E-03
74248	9.86E-03
74249	9.83E-03
74250	9.87E-03
74251	9.61E-03
74252	9.51E-03
74253	9.53E-03
74254	9.47E-03
74255	9.47E-03
74256	9.39E-03
74257	9.35E-03
74258	9.38E-03
74259	9.35E-03
74260	9.21E-03
74261	9.23E-03
74262	9.32E-03
74263	9.11E-03
74264	9.14E-03
74265	9.11E-03
74266	9.06E-03
74267	9.07E-03
74268	9.06E-03
74269	9.08E-03
74270	9.08E-03
74271	8.85E-03
74272	9.03E-03
74273	8.90E-03
74274	8.98E-03
74275	9.14E-03
74276	9.10E-03
74277	9.07E-03
74278	8.98E-03
74279	9.01E-03
74280	9.10E-03
74281	9.12E-03
74282	9.11E-03
74283	9.24E-03
74284	9.21E-03
74285	9.24E-03
74286	9.25E-03
74287	9.18E-03
74288	9.27E-03
74289	9.39E-03
74290	9.37E-03
74291	9.29E-03
74292	9.30E-03
74293	9.31E-03
74294	9.23E-03
74295	9.33E-03
74296	9.43E-03
74297	9.51E-03
74298	9.59E-03
74299	9.69E-03
74300	9.56E-03
74301	9.55E-03
74302	9.66E-03
74303	9.63E-03
74304	9.69E-03
74305	9.71E-03
74306	9.73E-03
74307	9.84E-03
74308	9.80E-03
74309	9.72E-03
74310	9.71E-03
74311	9.71E-03
74312	9.68E-03
74313	9.50E-03
74314	9.60E-03
74315	9.62E-03
74316	9.48E-03
74317	9.45E-03
74318	9.29E-03
74319	9.39E-03
74320	9.40E-03
74321	9.43E-03
74322	9.35E-03
74323	9.28E-03
74324	9.28E-03
74325	9.27E-03
74326	9.30E-03
74327	9.23E-03
74328	9.23E-03
74329	9.14E-03
74330	8.99E-03
74331	8.91E-03
74332	8.92E-03
74333	8.98E-03
74334	8.81E-03
74335	8.82E-03
74336	8.85E-03
74337	8.83E-03
74338	8.81E-03
74339	8.86E-03
74340	8.83E-03
74341	8.97E-03
74342	8.98E-03
74343	9.02E-03
74344	9.08E-03
74345	9.07E-03
74346	9.16E-03
74347	9.19E-03
74348	9.12E-03
74349	9.23E-03
74350	9.28E-03
74351	9.32E-03
74352	9.33E-03
74353	9.47E-03
74354	9.54E-03
74355	9.62E-03
74356	9.63E-03
74357	9.80E-03
74358	9.82E-03
74359	9.90E-03
74360	0.0100196
74361	9.88E-03
74362	9.95E-03
74363	0.0100021
74364	0.0101055
74365	0.0101513
74366	0.0100852
74367	0.010026
74368	0.0101562
74369	0.0103213
74370	0.0104266
74371	0.0103972
74372	0.0103742
74373	0.0102459
74374	0.0103719
74375	0.0104061
74376	0.0105164
74377	0.0104839
74378	0.0104658
74379	0.0104473
74380	0.010421
74381	0.0103957
74382	0.0102797
74383	0.0102037
74384	0.0102007
74385	0.0101819
74386	0.0101568
74387	0.0100006
74388	0.0100228
74389	9.91E-03
74390	9.96E-03
74391	9.88E-03
74392	9.75E-03
74393	9.73E-03
74394	9.77E-03
74395	9.73E-03
74396	9.76E-03
74397	9.76E-03
74398	9.79E-03
74399	9.79E-03
74400	9.77E-03
74401	9.84E-03
74402	9.87E-03
74403	9.89E-03
74404	9.90E-03
74405	9.92E-03
74406	0.0100124
74407	9.98E-03
74408	9.97E-03
74409	9.85E-03
74410	9.54E-03
74411	9.61E-03
74412	9.47E-03
74413	9.43E-03
74414	9.43E-03
74415	9.15E-03
74416	9.18E-03
74417	9.22E-03
74418	9.05E-03
74419	8.98E-03
74420	8.86E-03
74421	8.95E-03
74422	8.96E-03
74423	8.92E-03
74424	8.96E-03
74425	8.95E-03
74426	9.03E-03
74427	8.92E-03
74428	8.89E-03
74429	8.97E-03
74430	9.05E-03
74431	9.06E-03
74432	9.08E-03
74433	9.04E-03
74434	9.06E-03
74435	9.02E-03
74436	9.05E-03
74437	9.07E-03
74438	8.97E-03
74439	9.00E-03
74440	8.86E-03
74441	8.83E-03
74442	8.91E-03
74443	8.86E-03
74444	8.90E-03
74445	8.92E-03
74446	8.82E-03
74447	8.89E-03
74448	8.89E-03
74449	8.96E-03
74450	9.00E-03
74451	9.02E-03
74452	9.17E-03
74453	9.16E-03
74454	9.10E-03
74455	9.12E-03
74456	9.17E-03
74457	9.18E-03
74458	9.19E-03
74459	9.21E-03
74460	9.26E-03
74461	9.24E-03
74462	9.15E-03
74463	9.30E-03
74464	9.25E-03
74465	9.29E-03
74466	9.23E-03
74467	9.33E-03
74468	9.36E-03
74469	9.32E-03
74470	9.24E-03
74471	9.40E-03
74472	9.26E-03
74473	9.26E-03
74474	9.40E-03
74475	9.42E-03
74476	9.48E-03
74477	9.48E-03
74478	9.57E-03
74479	9.74E-03
74480	9.83E-03
74481	9.95E-03
74482	9.84E-03
74483	0.0100709
74484	0.0101981
74485	0.0104063
74486	0.0104838
74487	0.0104452
74488	0.0107727
74489	0.010956
74490	0.0110452
74491	0.0111319
74492	0.0113357
74493	0.0115484
74494	0.0117539
74495	0.0118519
74496	0.0118041
74497	0.011774
74498	0.0119219
74499	0.0119185
74500	0.0118742
74501	0.011773
74502	0.0116403
74503	0.0116105
74504	0.0115495
74505	0.0112907
74506	0.0113106
74507	0.0113236
74508	0.0113117
74509	0.0112967
74510	0.0112678
74511	0.0114087
74512	0.0114068
74513	0.0114319
74514	0.0114839
74515	0.0113962
74516	0.0112155
74517	0.0110899
74518	0.0110817
74519	0.01102
74520	0.0110029
74521	0.0110234
74522	0.0109799
74523	0.0109334
74524	0.0108413
74525	0.011008
74526	0.011
74527	0.0109476
74528	0.0109633
74529	0.010816
74530	0.0108417
74531	0.0108319
74532	0.0106859
74533	0.0104873
74534	0.0107092
74535	0.0106876
74536	0.010687
74537	0.0106505
74538	0.0106947
74539	0.0106719
74540	0.0105727
74541	0.0106256
74542	0.01065
74543	0.0106654
74544	0.0106963
74545	0.0107372
74546	0.0106789
74547	0.0107789
74548	0.0107478
74549	0.0106695
74550	0.010566
74551	0.0103764
74552	0.0104313
74553	0.0102831
74554	0.0101982
74555	0.0102445
74556	0.0100997
74557	0.0101483
74558	0.0101028
74559	0.0100708
74560	0.0100451
74561	0.0100369
74562	0.0101291
74563	0.0101194
74564	0.0101886
74565	0.0103047
74566	0.0104109
74567	0.0105337
74568	0.0105833
74569	0.0109117
74570	0.0112409
74571	0.0113399
74572	0.0116416
74573	0.0118445
74574	0.0121216
74575	0.0122961
74576	0.0124443
74577	0.0124701
74578	0.0125406
74579	0.0126462
74580	0.012781
74581	0.0128236
74582	0.0126317
74583	0.0126678
74584	0.0126874
74585	0.0125957
74586	0.0126315
74587	0.0127235
74588	0.0128178
74589	0.0129874
74590	0.0127561
74591	0.012664
74592	0.0126995
74593	0.0127102
74594	0.0126181
74595	0.0126476
74596	0.0125951
74597	0.0125335
74598	0.0124554
74599	0.0122778
74600	0.0121951
74601	0.0121972
74602	0.0123349
74603	0.0122532
74604	0.0123532
74605	0.0122964
74606	0.0123492
74607	0.0124286
74608	0.0126209
74609	0.0126867
74610	0.0127572
74611	0.0127736
74612	0.012843
74613	0.0130499
74614	0.0130315
74615	0.0129609
74616	0.0132313
74617	0.0133846
74618	0.013501
74619	0.0136323
74620	0.0135942
74621	0.0137007
74622	0.0138955
74623	0.0140768
74624	0.0142131
74625	0.0143156
74626	0.0142674
74627	0.0142379
74628	0.0143849
74629	0.0144481
74630	0.0143963
74631	0.0145339
74632	0.0146492
74633	0.014852
74634	0.014734
74635	0.014705
74636	0.0145369
74637	0.0143344
74638	0.014304
74639	0.0142412
74640	0.0142355
74641	0.0142926
74642	0.0142076
74643	0.0140376
74644	0.0138285
74645	0.0137565
74646	0.0137292
74647	0.0135614
74648	0.0132912
74649	0.0132186
74650	0.013196
74651	0.0130276
74652	0.0130414
74653	0.0129934
74654	0.0130125
74655	0.0128871
74656	0.0127088
74657	0.0127618
74658	0.0125375
74659	0.012444
74660	0.0125617
74661	0.01254
74662	0.0124657
74663	0.0123987
74664	0.0124422
74665	0.0124368
74666	0.0124614
74667	0.0126519
74668	0.0127063
74669	0.0127652
74670	0.0130048
74671	0.0131851
74672	0.0133953
74673	0.0135819
74674	0.0134411
74675	0.0136497
74676	0.0137195
74677	0.0136152
74678	0.0138867
74679	0.0139764
74680	0.0140634
74681	0.0141538
74682	0.0143235
74683	0.0142455
74684	0.0141649
74685	0.0140431
74686	0.0142364
74687	0.014287
74688	0.0144172
74689	0.0145415
74690	0.0147666
74691	0.0149748
74692	0.0150548
74693	0.01536
74694	0.0154862
74695	0.0155803
74696	0.0155374
74697	0.0155596
74698	0.0155267
74699	0.0154035
74700	0.0153241
74701	0.0154459
74702	0.0154329
74703	0.0156008
74704	0.015666
74705	0.0156878
74706	0.0157828
74707	0.0158242
74708	0.0158632
74709	0.0158469
74710	0.0158352
74711	0.0158729
74712	0.0158644
74713	0.0158875
74714	0.015933
74715	0.0155248
74716	0.0156201
74717	0.0156834
74718	0.0156954
74719	0.0156409
74720	0.0155622
74721	0.0154875
74722	0.0155933
74723	0.0155876
74724	0.0155566
74725	0.0155253
74726	0.0152426
74727	0.0150453
74728	0.0148769
74729	0.0147995
74730	0.0147544
74731	0.0147871
74732	0.0145902
74733	0.0144088
74734	0.0144622
74735	0.0143655
74736	0.0139541
74737	0.014014
74738	0.0139638
74739	0.0138213
74740	0.0137869
74741	0.0138071
74742	0.0137868
74743	0.0136606
74744	0.0136296
74745	0.0136962
74746	0.0137768
74747	0.0137503
74748	0.0136558
74749	0.0138518
74750	0.013924
74751	0.01402
74752	0.0139452
74753	0.0140646
74754	0.014083
74755	0.0143343
74756	0.0145487
74757	0.0146788
74758	0.0146774
74759	0.01452
74760	0.0146166
74761	0.0145863
74762	0.0147797
74763	0.0147701
74764	0.0145424
74765	0.0145491
74766	0.0145429
74767	0.0144927
74768	0.014555
74769	0.0144293
74770	0.0143386
74771	0.0143216
74772	0.0143347
74773	0.0142812
74774	0.0140686
74775	0.0140752
74776	0.0138888
74777	0.0138001
74778	0.013833
74779	0.0136618
74780	0.0136752
74781	0.0135756
74782	0.0135609
74783	0.0133466
74784	0.0134094
74785	0.013331
74786	0.0132294
74787	0.0130633
74788	0.012899
74789	0.0128451
74790	0.0128133
74791	0.012797
74792	0.0127282
74793	0.0126617
74794	0.0126586
74795	0.0127436
74796	0.0128241
74797	0.012897
74798	0.0130062
74799	0.0130672
74800	0.0129985
74801	0.0132976
74802	0.0135191
74803	0.0136261
74804	0.0139746
74805	0.0142245
74806	0.014381
74807	0.0145203
74808	0.0141917
74809	0.0142539
74810	0.0142241
74811	0.0142504
74812	0.0141869
74813	0.0140225
74814	0.013893
74815	0.0138623
74816	0.0137929
74817	0.013633
74818	0.0136319
74819	0.0134663
74820	0.0134475
74821	0.0134952
74822	0.013395
74823	0.0133495
74824	0.0133276
74825	0.0132719
74826	0.0133416
74827	0.0133782
74828	0.0133286
74829	0.0132288
74830	0.0132409
74831	0.0133266
74832	0.0131897
74833	0.0128455
74834	0.0131357
74835	0.0131265
74836	0.013147
74837	0.013149
74838	0.013175
74839	0.0131483
74840	0.0133286
74841	0.0134811
74842	0.0136723
74843	0.0137477
74844	0.0138658
74845	0.0140231
74846	0.0139064
74847	0.0139454
74848	0.0140732
74849	0.0139262
74850	0.0139898
74851	0.0138922
74852	0.0137532
74853	0.0135879
74854	0.0132139
74855	0.013062
74856	0.0129137
74857	0.0127547
74858	0.0127128
74859	0.0124409
74860	0.0125664
74861	0.0125071
74862	0.0125463
74863	0.0124714
74864	0.0122017
74865	0.0123459
74866	0.0122757
74867	0.0122325
74868	0.0122529
74869	0.0120917
74870	0.01205
74871	0.0120571
74872	0.012054
74873	0.0120404
74874	0.0120032
74875	0.0120449
74876	0.0120687
74877	0.0119142
74878	0.0119893
74879	0.0120428
74880	0.0120175
74881	0.0119944
74882	0.0121525
74883	0.0120546
74884	0.0120533
74885	0.012116
74886	0.0121086
74887	0.0121321
74888	0.0121015
74889	0.0121472
74890	0.0123423
74891	0.0124447
74892	0.0125319
74893	0.0125599
74894	0.012538
74895	0.0125273
74896	0.0126097
74897	0.012544
74898	0.0126001
74899	0.012324
74900	0.0123568
74901	0.0122315
74902	0.0121678
74903	0.0120545
74904	0.0119548
74905	0.0119027
74906	0.0117598
74907	0.0116312
74908	0.0116517
74909	0.0115583
74910	0.011429
74911	0.0114329
74912	0.0114878
74913	0.0114871
74914	0.0115036
74915	0.0115444
74916	0.0115935
74917	0.0117312
74918	0.0117274
74919	0.0119374
74920	0.0122365
74921	0.0124298
74922	0.0126434
74923	0.0129146
74924	0.0131031
74925	0.0131809
74926	0.0133785
74927	0.0136141
74928	0.0137484
74929	0.0137938
74930	0.0139766
74931	0.0141142
74932	0.0141935
74933	0.0141868
74934	0.0143617
74935	0.0144576
74936	0.0145971
74937	0.0145681
74938	0.0145424
74939	0.0146126
74940	0.0146286
74941	0.0146474
74942	0.0146919
74943	0.0146047
74944	0.0142876
74945	0.0143382
74946	0.0142438
74947	0.0142413
74948	0.0142687
74949	0.0143591
74950	0.0144614
74951	0.0143715
74952	0.0146138
74953	0.0146183
74954	0.0147458
74955	0.0146966
74956	0.014624
74957	0.0145094
74958	0.0144252
74959	0.0143572
74960	0.0143985
74961	0.0145802
74962	0.0145891
74963	0.0146515
74964	0.0145599
74965	0.0143792
74966	0.0140818
74967	0.0141408
74968	0.0138147
74969	0.0137763
74970	0.0137297
74971	0.013647
74972	0.0137522
74973	0.0137365
74974	0.0137552
74975	0.0138287
74976	0.0139275
74977	0.0141179
74978	0.0141424
74979	0.0141855
74980	0.0142401
74981	0.0143229
74982	0.014514
74983	0.014563
74984	0.0145383
74985	0.0144696
74986	0.0146776
74987	0.0147766
74988	0.0146736
74989	0.0145105
74990	0.0146555
74991	0.0146566
74992	0.0147092
74993	0.01482
74994	0.0147323
74995	0.0147398
74996	0.0148518
74997	0.014709
74998	0.0146425
74999	0.0147482
7.50E+04	0.014785
75001	0.0149244
75002	0.0151454
75003	0.0152038
75004	0.0152318
75005	0.0150563
75006	0.0151376
75007	0.0150674
75008	0.014936
75009	0.0149353
75010	0.0149687
75011	0.0147413
75012	0.0147379
75013	0.0147027
75014	0.0145749
75015	0.0144659
75016	0.0143709
75017	0.0144552
75018	0.0145417
75019	0.0145228
75020	0.0145735
75021	0.0144002
75022	0.0145665
75023	0.0147127
75024	0.0149454
75025	0.0150382
75026	0.0150444
75027	0.0148413
75028	0.0149193
75029	0.0149234
75030	0.0149739
75031	0.0148766
75032	0.0149959
75033	0.0150425
75034	0.0151446
75035	0.0150646
75036	0.0149218
75037	0.0149815
75038	0.014794
75039	0.0147371
75040	0.014723
75041	0.0146993
75042	0.014712
75043	0.0148606
75044	0.0149299
75045	0.0148869
75046	0.0149445
75047	0.0151508
75048	0.0153612
75049	0.0155388
75050	0.0157393
75051	0.0156689
75052	0.0155551
75053	0.015672
75054	0.0156684
75055	0.0156661
75056	0.0155626
75057	0.0156915
75058	0.0153945
75059	0.0154651
75060	0.0154588
75061	0.0153769
75062	0.0153954
75063	0.0153946
75064	0.01533
75065	0.0152315
75066	0.0150644
75067	0.0149568
75068	0.01474
75069	0.0146271
75070	0.0146675
75071	0.0146482
75072	0.0145504
75073	0.0146381
75074	0.0146487
75075	0.0146959
75076	0.0148595
75077	0.0151357
75078	0.0154348
75079	0.0157569
75080	0.0161345
75081	0.0164299
75082	0.0165296
75083	0.0164122
75084	0.0164499
75085	0.0165358
75086	0.0164838
75087	0.0164612
75088	0.0164941
75089	0.0162492
75090	0.0163381
75091	0.0162462
75092	0.0161874
75093	0.0162325
75094	0.0163115
75095	0.0162428
75096	0.0162965
75097	0.0161427
75098	0.0161632
75099	0.0160961
75100	0.0160102
75101	0.0158219
75102	0.0155286
75103	0.0154062
75104	0.0153017
75105	0.0151819
75106	0.0150869
75107	0.0150042
75108	0.0148425
75109	0.0146634
75110	0.0145663
75111	0.014552
75112	0.0143872
75113	0.0142627
75114	0.0142007
75115	0.0141589
75116	0.0141277
75117	0.014012
75118	0.014065
75119	0.0140207
75120	0.014087
75121	0.0141422
75122	0.0141254
75123	0.0138189
75124	0.0138512
75125	0.0139511
75126	0.0138249
75127	0.0138316
75128	0.0137106
75129	0.0136046
75130	0.0135795
75131	0.0133978
75132	0.0134977
75133	0.013404
75134	0.0132942
75135	0.0133618
75136	0.0132041
75137	0.0132503
75138	0.0132031
75139	0.0132549
75140	0.0131777
75141	0.0131471
75142	0.0131134
75143	0.0129373
75144	0.0129504
75145	0.0130641
75146	0.0130193
75147	0.0129259
75148	0.0130207
75149	0.0129766
75150	0.0130566
75151	0.0131612
75152	0.0131449
75153	0.0132959
75154	0.0134149
75155	0.0136061
75156	0.0137716
75157	0.0136966
75158	0.0137757
75159	0.0135666
75160	0.0135908
75161	0.0136566
75162	0.013564
75163	0.0134951
75164	0.0134896
75165	0.013501
75166	0.0134379
75167	0.0134354
75168	0.0134407
75169	0.0133378
75170	0.0131283
75171	0.0132273
75172	0.0132094
75173	0.01321
75174	0.0131217
75175	0.0129349
75176	0.0130032
75177	0.0129469
75178	0.0130038
75179	0.0128672
75180	0.012889
75181	0.012945
75182	0.0128716
75183	0.0127904
75184	0.0127057
75185	0.0126331
75186	0.0127963
75187	0.0128664
75188	0.0128093
75189	0.0129047
75190	0.0128048
75191	0.0129855
75192	0.0130832
75193	0.0130898
75194	0.0132058
75195	0.0132425
75196	0.0133079
75197	0.0132088
75198	0.0132843
75199	0.0132764
75200	0.0132272
75201	0.0131547
75202	0.0133199
75203	0.0130985
75204	0.0131396
75205	0.0131394
75206	0.0132562
75207	0.0132707
75208	0.0135561
75209	0.0136566
75210	0.0138942
75211	0.0140846
75212	0.0142175
75213	0.0144474
75214	0.0147643
75215	0.0149128
75216	0.0151401
75217	0.0154235
75218	0.0156312
75219	0.0157493
75220	0.015704
75221	0.0160812
75222	0.0162509
75223	0.0164447
75224	0.0163481
75225	0.0162558
75226	0.0164253
75227	0.0163758
75228	0.0165047
75229	0.0162132
75230	0.0162582
75231	0.0163912
75232	0.0164929
75233	0.01637
75234	0.0159829
75235	0.0161777
75236	0.0161322
75237	0.0160826
75238	0.0162809
75239	0.0162903
75240	0.0163995
75241	0.0164613
75242	0.0165458
75243	0.0166359
75244	0.0167209
75245	0.0169188
75246	0.016837
75247	0.0166726
75248	0.0165908
75249	0.016677
75250	0.0165588
75251	0.016489
75252	0.0164655
75253	0.0163423
75254	0.0160296
75255	0.0161169
75256	0.016159
75257	0.0161455
75258	0.0160315
75259	0.0159119
75260	0.0160151
75261	0.0160419
75262	0.0160043
75263	0.0160424
75264	0.0160754
75265	0.0161478
75266	0.0160407
75267	0.0161667
75268	0.0162629
75269	0.0163688
75270	0.0164343
75271	0.0162592
75272	0.0162572
75273	0.0162553
75274	0.0162483
75275	0.0163045
75276	0.0164326
75277	0.0164006
75278	0.016173
75279	0.0163048
75280	0.0161554
75281	0.0159565
75282	0.0159032
75283	0.0158806
75284	0.0158507
75285	0.0157743
75286	0.0157011
75287	0.0158171
75288	0.0159228
75289	0.0160089
75290	0.016025
75291	0.0160158
75292	0.016108
75293	0.016299
75294	0.0164197
75295	0.0165889
75296	0.0166724
75297	0.016789
75298	0.0167942
75299	0.0169872
75300	0.0171671
75301	0.0171766
75302	0.0172609
75303	0.0174648
75304	0.0175618
75305	0.0174878
75306	0.0172129
75307	0.0171223
75308	0.0171494
75309	0.0170857
75310	0.016678
75311	0.0166272
75312	0.0164649
75313	0.0163404
75314	0.0164553
75315	0.016443
75316	0.0162845
75317	0.0160959
75318	0.0158911
75319	0.0159516
75320	0.0158208
75321	0.0157718
75322	0.0155278
75323	0.015489
75324	0.0155495
75325	0.0154467
75326	0.0152544
75327	0.0152894
75328	0.0151903
75329	0.0151059
75330	0.0151296
75331	0.0151713
75332	0.01513
75333	0.0151804
75334	0.0152185
75335	0.0151495
75336	0.0151522
75337	0.0151384
75338	0.0151756
75339	0.0152711
75340	0.0152841
75341	0.0152864
75342	0.015508
75343	0.0155532
75344	0.0156055
75345	0.0156009
75346	0.0156865
75347	0.0156341
75348	0.0155347
75349	0.0156476
75350	0.015519
75351	0.01548
75352	0.0156379
75353	0.0155184
75354	0.015394
75355	0.0153983
75356	0.0154239
75357	0.0153095
75358	0.0152568
75359	0.0152351
75360	0.0153436
75361	0.0152069
75362	0.0151394
75363	0.0151976
75364	0.0150368
75365	0.0150357
75366	0.0151153
75367	0.015069
75368	0.0149636
75369	0.0150576
75370	0.0151444
75371	0.015175
75372	0.0151096
75373	0.0151151
75374	0.0149911
75375	0.0150197
75376	0.0150404
75377	0.0148379
75378	0.0148084
75379	0.0149528
75380	0.0150449
75381	0.0150613
75382	0.0150838
75383	0.0151683
75384	0.0151326
75385	0.0152632
75386	0.0152389
75387	0.015316
75388	0.0153694
75389	0.0154922
75390	0.0154615
75391	0.0153734
75392	0.0156297
75393	0.015752
75394	0.0157278
75395	0.0157335
75396	0.015942
75397	0.0160121
75398	0.0159291
75399	0.0160247
75400	0.0159435
75401	0.015881
75402	0.0157808
75403	0.0158148
75404	0.0156835
75405	0.0154451
75406	0.0152353
75407	0.0152112
75408	0.0150766
75409	0.0150238
75410	0.0150455
75411	0.0148942
75412	0.0149317
75413	0.0149738
75414	0.0146629
75415	0.0147842
75416	0.0148104
75417	0.0147669
75418	0.0146605
75419	0.0145745
75420	0.0146102
75421	0.0146721
75422	0.0147058
75423	0.014748
75424	0.0147226
75425	0.0147651
75426	0.0149194
75427	0.0150564
75428	0.0152277
75429	0.0153151
75430	0.0154601
75431	0.0154642
75432	0.0153587
75433	0.0156311
75434	0.0156083
75435	0.0157645
75436	0.015768
75437	0.0158867
75438	0.0158747
75439	0.0159295
75440	0.0160253
75441	0.0162341
75442	0.0161735
75443	0.0160998
75444	0.0162746
75445	0.0164327
75446	0.0165575
75447	0.0166174
75448	0.0166367
75449	0.0166248
75450	0.0165933
75451	0.0165626
75452	0.0164686
75453	0.0165602
75454	0.0166389
75455	0.0167181
75456	0.0169211
75457	0.0171611
75458	0.0172993
75459	0.0175469
75460	0.0176688
75461	0.0177473
75462	0.0181835
75463	0.0183748
75464	0.0185365
75465	0.0187458
75466	0.0186282
75467	0.0182146
75468	0.0182346
75469	0.0181678
75470	0.0181311
75471	0.0177427
75472	0.0176481
75473	0.0175299
75474	0.0174158
75475	0.0174743
75476	0.0176023
75477	0.0177879
75478	0.0177688
75479	0.0178173
75480	0.018124
75481	0.0180942
75482	0.0183623
75483	0.0184273
75484	0.0181208
75485	0.0182819
75486	0.0180594
75487	0.017955
75488	0.017778
75489	0.0176424
75490	0.017594
75491	0.0174285
75492	0.0172698
75493	0.0170842
75494	0.0167255
75495	0.0166278
75496	0.0164242
75497	0.0163096
75498	0.0163715
75499	0.0163428
75500	0.0161019
75501	0.0161868
75502	0.0161138
75503	0.0160134
75504	0.0160476
75505	0.0160922
75506	0.016173
75507	0.0161435
75508	0.0162994
75509	0.016436
75510	0.0164711
75511	0.016545
75512	0.016866
75513	0.0170352
75514	0.0173146
75515	0.0175897
75516	0.0179091
75517	0.0180115
75518	0.0179994
75519	0.0184048
75520	0.0186352
75521	0.018841
75522	0.0188843
75523	0.018868
75524	0.0189392
75525	0.0189669
75526	0.0188324
75527	0.0184293
75528	0.0181845
75529	0.0179415
75530	0.0178702
75531	0.017755
75532	0.0175883
75533	0.0175642
75534	0.0176039
75535	0.0175187
75536	0.0175342
75537	0.0175496
75538	0.0175714
75539	0.0175398
75540	0.0175125
75541	0.0176
75542	0.0177204
75543	0.0176842
75544	0.0177807
75545	0.017734
75546	0.0177485
75547	0.0177518
75548	0.0177902
75549	0.0178289
75550	0.0178437
75551	0.0178848
75552	0.0178092
75553	0.0174415
75554	0.0175445
75555	0.0173326
75556	0.0173179
75557	0.0171872
75558	0.0172903
75559	0.0172345
75560	0.0172218
75561	0.0173165
75562	0.0172881
75563	0.0172694
75564	0.0173007
75565	0.0173508
75566	0.0173158
75567	0.0173605
75568	0.0175085
75569	0.0176256
75570	0.0178652
75571	0.0180477
75572	0.0180481
75573	0.0180777
75574	0.0180309
75575	0.0182514
75576	0.0182188
75577	0.0182689
75578	0.0183564
75579	0.0182026
75580	0.0182208
75581	0.0183848
75582	0.0185237
75583	0.0184891
75584	0.0183627
75585	0.0182949
75586	0.0183407
75587	0.0182373
75588	0.0182652
75589	0.0181185
75590	0.018261
75591	0.0182124
75592	0.0182045
75593	0.018261
75594	0.0183651
75595	0.0183937
75596	0.018508
75597	0.0183867
75598	0.0183238
75599	0.0184681
75600	0.0182651
75601	0.0184547
75602	0.0184425
75603	0.0185531
75604	0.0186328
75605	0.0188092
75606	0.018956
75607	0.0190717
75608	0.0191335
75609	0.019137
75610	0.0192743
75611	0.019318
75612	0.019418
75613	0.0195578
75614	0.0195938
75615	0.0197156
75616	0.0195411
75617	0.0194175
75618	0.019527
75619	0.0194898
75620	0.0194324
75621	0.019429
75622	0.0193876
75623	0.019145
75624	0.0190221
75625	0.0190361
75626	0.0188951
75627	0.0188869
75628	0.019078
75629	0.0191082
75630	0.0190085
75631	0.0188625
75632	0.0188009
75633	0.0188298
75634	0.0191335
75635	0.0194079
75636	0.0195831
75637	0.0196677
75638	0.0196414
75639	0.0200415
75640	0.0201998
75641	0.0201563
75642	0.0202071
75643	0.0199628
75644	0.019866
75645	0.0195607
75646	0.019635
75647	0.0196401
75648	0.0195621
75649	0.0197896
75650	0.0197618
75651	0.0196694
75652	0.0196079
75653	0.019497
75654	0.0193834
75655	0.0194813
75656	0.0195689
75657	0.0195449
75658	0.0194152
75659	0.0191322
75660	0.0191874
75661	0.0187925
75662	0.018776
75663	0.0187671
75664	0.0186862
75665	0.0187675
75666	0.0188174
75667	0.018609
75668	0.0187678
75669	0.0186893
75670	0.018591
75671	0.0183838
75672	0.0183861
75673	0.0182662
75674	0.0183638
75675	0.0181689
75676	0.0179681
75677	0.0181093
75678	0.0180897
75679	0.0179567
75680	0.0179156
75681	0.0179196
75682	0.0178239
75683	0.0178983
75684	0.0179152
75685	0.0180294
75686	0.0181559
75687	0.0183823
75688	0.0187762
75689	0.0189346
75690	0.0192053
75691	0.0193513
75692	0.0195471
75693	0.0197466
75694	0.0199302
75695	0.0196303
75696	0.0196887
75697	0.0198203
75698	0.01976
75699	0.0198165
75700	0.019795
75701	0.0196954
75702	0.0197051
75703	0.0197605
75704	0.0197013
75705	0.0194139
75706	0.0191889
75707	0.019162
75708	0.018985
75709	0.0191157
75710	0.0193189
75711	0.0196261
75712	0.0198113
75713	0.0199896
75714	0.0200392
75715	0.0200547
75716	0.0201324
75717	0.0200595
75718	0.0199444
75719	0.0199726
75720	0.0197929
75721	0.0198687
75722	0.0198126
75723	0.0198527
75724	0.019897
75725	0.0199701
75726	0.0199374
75727	0.0200478
75728	0.0200284
75729	0.0198483
75730	0.019657
75731	0.019614
75732	0.0193604
75733	0.0192693
75734	0.0190679
75735	0.019038
75736	0.0187799
75737	0.0187009
75738	0.0185042
75739	0.0181372
75740	0.0181525
75741	0.0180153
75742	0.0180516
75743	0.0179452
75744	0.0180104
75745	0.0182207
75746	0.0182748
75747	0.0184649
75748	0.0185824
75749	0.0184949
75750	0.0187172
75751	0.0187522
75752	0.0187548
75753	0.0188303
75754	0.0188719
75755	0.018594
75756	0.0185732
75757	0.0184363
75758	0.0184404
75759	0.0184588
75760	0.0184808
75761	0.0185568
75762	0.0187542
75763	0.0190002
75764	0.0192789
75765	0.0196116
75766	0.0198809
75767	0.0201557
75768	0.0205875
75769	0.0207852
75770	0.0207152
75771	0.0204439
75772	0.0203806
75773	0.0205744
75774	0.0206157
75775	0.0206509
75776	0.0205757
75777	0.0205922
75778	0.0206751
75779	0.0205324
75780	0.0203744
75781	0.0201982
75782	0.020087
75783	0.0203199
75784	0.0203884
75785	0.0204546
75786	0.0205988
75787	0.0207673
75788	0.0205763
75789	0.0204783
75790	0.020506
75791	0.0203252
75792	0.0205205
75793	0.0204938
75794	0.0206046
75795	0.0207032
75796	0.0208603
75797	0.0211307
75798	0.0213526
75799	0.0215825
75800	0.021725
75801	0.0215763
75802	0.0214819
75803	0.0215485
75804	0.0214269
75805	0.0212963
75806	0.0210996
75807	0.0208847
75808	0.020752
75809	0.0207171
75810	0.0206464
75811	0.0203996
75812	0.0202618
75813	0.0202369
75814	0.0200865
75815	0.0202097
75816	0.0201332
75817	0.0198884
75818	0.0198353
75819	0.0197326
75820	0.0197085
75821	0.0197534
75822	0.0196724
75823	0.0196791
75824	0.0199194
75825	0.0198403
75826	0.0196602
75827	0.0198977
75828	0.0199018
75829	0.019956
75830	0.0199308
75831	0.0201093
75832	0.0200776
75833	0.0199186
75834	0.0199014
75835	0.0198931
75836	0.0199912
75837	0.0199416
75838	0.0198
75839	0.01957
75840	0.0195912
75841	0.0196657
75842	0.0194832
75843	0.0194952
75844	0.0193273
75845	0.0192314
75846	0.0191622
75847	0.0191284
75848	0.0190863
75849	0.0188855
75850	0.0189611
75851	0.0190203
75852	0.0190983
75853	0.0191556
75854	0.0191561
75855	0.0194872
75856	0.0197257
75857	0.0198585
75858	0.0200185
75859	0.0198326
75860	0.0200979
75861	0.0199312
75862	0.0198068
75863	0.0196401
75864	0.0196673
75865	0.0193555
75866	0.0191333
75867	0.019011
75868	0.0189061
75869	0.0186986
75870	0.0187239
75871	0.0186869
75872	0.0186579
75873	0.0187274
75874	0.0188302
75875	0.0189564
75876	0.01888
75877	0.0189435
75878	0.019284
75879	0.019139
75880	0.0191886
75881	0.0192259
75882	0.0193732
75883	0.0193472
75884	0.0192994
75885	0.0191836
75886	0.019105
75887	0.0190917
75888	0.0191545
75889	0.0192135
75890	0.0191908
75891	0.0194261
75892	0.0194011
75893	0.0193936
75894	0.0191524
75895	0.0191235
75896	0.0190381
75897	0.0189037
75898	0.0187293
75899	0.0186217
75900	0.018544
75901	0.0186641
75902	0.0186407
75903	0.0187454
75904	0.0188138
75905	0.0188833
75906	0.0190735
75907	0.0192753
75908	0.019329
75909	0.0194679
75910	0.0193021
75911	0.0194204
75912	0.0195592
75913	0.0194153
75914	0.0192414
75915	0.0192445
75916	0.0195083
75917	0.0192602
75918	0.0196018
75919	0.0198177
75920	0.0200663
75921	0.0203325
75922	0.0207025
75923	0.0209622
75924	0.0211505
75925	0.0211604
75926	0.0212071
75927	0.0212498
75928	0.0212183
75929	0.0211388
75930	0.0208082
75931	0.0207575
75932	0.0209177
75933	0.0209249
75934	0.0209922
75935	0.0208795
75936	0.0211161
75937	0.0213113
75938	0.0214484
75939	0.0212251
75940	0.0210898
75941	0.0209826
75942	0.0209084
75943	0.0207355
75944	0.020725
75945	0.020461
75946	0.0202736
75947	0.0201034
75948	0.0199536
75949	0.0198686
75950	0.0199047
75951	0.0198776
75952	0.0199256
75953	0.0199325
75954	0.0199984
75955	0.0202819
75956	0.0205266
75957	0.0206903
75958	0.0209309
75959	0.020798
75960	0.0209266
75961	0.0211349
75962	0.021353
75963	0.02146
75964	0.0213168
75965	0.0212351
75966	0.0210674
75967	0.0210531
75968	0.0210271
75969	0.0207497
75970	0.0206673
75971	0.0205342
75972	0.0203825
75973	0.0202307
75974	0.0200614
75975	0.0200184
75976	0.0199088
75977	0.020014
75978	0.0198935
75979	0.0201084
75980	0.020226
75981	0.0200396
75982	0.0198258
75983	0.0200237
75984	0.0199407
75985	0.0197787
75986	0.0197802
75987	0.0198113
75988	0.0199756
75989	0.020003
75990	0.0201028
75991	0.0203308
75992	0.0206142
75993	0.0208183
75994	0.0210052
75995	0.0211384
75996	0.0213644
75997	0.021148
75998	0.0211755
75999	0.0209992
7.60E+04	0.0209752
76001	0.0207504
76002	0.020476
76003	0.0206436
76004	0.0205207
76005	0.0204526
76006	0.0206069
76007	0.0204896
76008	0.0204531
76009	0.0204361
76010	0.0204897
76011	0.0205513
76012	0.0208253
76013	0.0211481
76014	0.0214378
76015	0.021622
76016	0.0218179
76017	0.0220452
76018	0.022105
76019	0.0221664
76020	0.0221209
76021	0.0222332
76022	0.0222146
76023	0.0221271
76024	0.0220534
76025	0.0221773
76026	0.0221141
76027	0.022034
76028	0.0217995
76029	0.0214287
76030	0.0214699
76031	0.0212322
76032	0.0212422
76033	0.0213204
76034	0.0214868
76035	0.0216557
76036	0.02203
76037	0.0220507
76038	0.0219522
76039	0.021798
76040	0.0217301
76041	0.02169
76042	0.0214919
76043	0.0213842
76044	0.0213984
76045	0.0211868
76046	0.021066
76047	0.0210541
76048	0.0211082
76049	0.0210442
76050	0.0209394
76051	0.0210919
76052	0.0212401
76053	0.0212835
76054	0.021432
76055	0.0214637
76056	0.0214852
76057	0.0216354
76058	0.0219372
76059	0.0220681
76060	0.0220901
76061	0.0222781
76062	0.0221266
76063	0.0221062
76064	0.0222425
76065	0.0223109
76066	0.0219689
76067	0.0220725
76068	0.0218008
76069	0.0216315
76070	0.021476
76071	0.0212249
76072	0.0211
76073	0.0208465
76074	0.0204351
76075	0.0201014
76076	0.0199182
76077	0.0196768
76078	0.0194292
76079	0.0191112
76080	0.019016
76081	0.018991
76082	0.01882
76083	0.018733
76084	0.0184559
76085	0.018424
76086	0.0183707
76087	0.0183397
76088	0.0183542
76089	0.0185333
76090	0.0186813
76091	0.0187847
76092	0.0189896
76093	0.0191171
76094	0.0192735
76095	0.0194188
76096	0.0195016
76097	0.0195072
76098	0.0195328
76099	0.0195958
76100	0.0196219
76101	0.0196195
76102	0.019694
76103	0.0195119
76104	0.0193193
76105	0.0192458
76106	0.0189528
76107	0.0186412
76108	0.0185876
76109	0.0185757
76110	0.0186108
76111	0.0186584
76112	0.0188123
76113	0.0189841
76114	0.0192647
76115	0.0194767
76116	0.0196516
76117	0.0195427
76118	0.0196208
76119	0.0196571
76120	0.0194956
76121	0.019681
76122	0.0197228
76123	0.0196729
76124	0.0196517
76125	0.0196251
76126	0.0197775
76127	0.0199475
76128	0.0199948
76129	0.0196293
76130	0.0198454
76131	0.0199494
76132	0.0198405
76133	0.0199756
76134	0.020174
76135	0.0200403
76136	0.0202517
76137	0.0203469
76138	0.0204643
76139	0.020652
76140	0.0207253
76141	0.0208136
76142	0.0204598
76143	0.0204424
76144	0.0205002
76145	0.0204975
76146	0.020379
76147	0.0203751
76148	0.0203765
76149	0.0203063
76150	0.0200609
76151	0.0199029
76152	0.0198003
76153	0.0197252
76154	0.0196088
76155	0.0195526
76156	0.0194109
76157	0.0194387
76158	0.0193749
76159	0.0193056
76160	0.0193255
76161	0.0193542
76162	0.019303
76163	0.0193414
76164	0.0194823
76165	0.0195111
76166	0.0196107
76167	0.0195361
76168	0.0196081
76169	0.0196381
76170	0.0197786
76171	0.019957
76172	0.0198558
76173	0.0197987
76174	0.0199362
76175	0.020171
76176	0.0203117
76177	0.020654
76178	0.0210181
76179	0.0213931
76180	0.0216147
76181	0.0217759
76182	0.0218229
76183	0.0218567
76184	0.0216801
76185	0.0216188
76186	0.0216114
76187	0.0214125
76188	0.0214893
76189	0.0212164
76190	0.0209973
76191	0.0210101
76192	0.0207283
76193	0.0206484
76194	0.0205083
76195	0.0206478
76196	0.020795
76197	0.0209768
76198	0.0210416
76199	0.0211575
76200	0.0214726
76201	0.0216978
76202	0.0217798
76203	0.0218893
76204	0.0221422
76205	0.0223392
76206	0.0222688
76207	0.0226579
76208	0.0227371
76209	0.0226132
76210	0.0223882
76211	0.0223338
76212	0.0222037
76213	0.0222672
76214	0.0220484
76215	0.0222946
76216	0.0221472
76217	0.0218861
76218	0.0218096
76219	0.0216704
76220	0.0214686
76221	0.0214102
76222	0.0212908
76223	0.021227
76224	0.0212241
76225	0.021183
76226	0.0210551
76227	0.0210493
76228	0.0210571
76229	0.0210795
76230	0.0210504
76231	0.0211119
76232	0.0210807
76233	0.0210679
76234	0.0210231
76235	0.0209898
76236	0.0210458
76237	0.02097
76238	0.0209959
76239	0.0209279
76240	0.0208525
76241	0.0207285
76242	0.0207512
76243	0.0210349
76244	0.0210961
76245	0.0211684
76246	0.0210791
76247	0.0212789
76248	0.021687
76249	0.0218342
76250	0.021994
76251	0.0220513
76252	0.0221072
76253	0.0221261
76254	0.0223518
76255	0.0222873
76256	0.0225408
76257	0.0227573
76258	0.0227458
76259	0.0226398
76260	0.0227264
76261	0.0226532
76262	0.0228593
76263	0.0228515
76264	0.022973
76265	0.0231275
76266	0.0232854
76267	0.0234041
76268	0.0231871
76269	0.0228493
76270	0.0226225
76271	0.022416
76272	0.0219535
76273	0.0219217
76274	0.0217414
76275	0.0217525
76276	0.0216457
76277	0.0216308
76278	0.021693
76279	0.0217346
76280	0.021777
76281	0.0219929
76282	0.0221877
76283	0.0224087
76284	0.0224717
76285	0.0225381
76286	0.0226166
76287	0.022559
76288	0.022862
76289	0.023028
76290	0.022991
76291	0.0227439
76292	0.0227091
76293	0.0226918
76294	0.0226821
76295	0.0225933
76296	0.022747
76297	0.0227889
76298	0.0227448
76299	0.0226654
76300	0.0226507
76301	0.0224257
76302	0.022508
76303	0.0226146
76304	0.0226113
76305	0.0224309
76306	0.0224861
76307	0.0220772
76308	0.0219483
76309	0.0218875
76310	0.0217184
76311	0.0216529
76312	0.0218026
76313	0.0218143
76314	0.0220882
76315	0.022197
76316	0.0223182
76317	0.0219783
76318	0.0219281
76319	0.0216687
76320	0.0217094
76321	0.0216035
76322	0.0214078
76323	0.0214949
76324	0.0214781
76325	0.0213312
76326	0.021311
76327	0.0211612
76328	0.021169
76329	0.0210311
76330	0.021356
76331	0.0215765
76332	0.0220333
76333	0.0225575
76334	0.0227493
76335	0.022948
76336	0.0227598
76337	0.0230734
76338	0.0229127
76339	0.0230504
76340	0.0230962
76341	0.0229555
76342	0.0226651
76343	0.0227278
76344	0.0227016
76345	0.0227615
76346	0.0229126
76347	0.0228358
76348	0.0228433
76349	0.0227964
76350	0.0223368
76351	0.0221891
76352	0.0218441
76353	0.0216745
76354	0.0215023
76355	0.0211809
76356	0.0211334
76357	0.0210339
76358	0.0211774
76359	0.0210308
76360	0.0209314
76361	0.0209981
76362	0.0211204
76363	0.0212039
76364	0.0212788
76365	0.0213282
76366	0.0213954
76367	0.0214227
76368	0.0215024
76369	0.021584
76370	0.0216145
76371	0.0215608
76372	0.0215073
76373	0.0215549
76374	0.0215852
76375	0.0216173
76376	0.0218039
76377	0.0218601
76378	0.0219216
76379	0.0216803
76380	0.0218968
76381	0.0219158
76382	0.0219677
76383	0.0221568
76384	0.0221724
76385	0.0220925
76386	0.0221284
76387	0.0221435
76388	0.0221682
76389	0.0222382
76390	0.0219919
76391	0.0217702
76392	0.0214978
76393	0.0214735
76394	0.0213053
76395	0.02136
76396	0.0213812
76397	0.0214034
76398	0.021529
76399	0.0217474
76400	0.0217363
76401	0.0218856
76402	0.0221437
76403	0.0222164
76404	0.0223983
76405	0.0226782
76406	0.0229858
76407	0.0232688
76408	0.0234643
76409	0.0236402
76410	0.0231756
76411	0.0232529
76412	0.0230962
76413	0.0229067
76414	0.0227032
76415	0.0228177
76416	0.022836
76417	0.0226959
76418	0.0224527
76419	0.0222013
76420	0.0220865
76421	0.0219599
76422	0.021672
76423	0.0215107
76424	0.0215017
76425	0.0214723
76426	0.0216125
76427	0.0219524
76428	0.0223187
76429	0.0228014
76430	0.0232155
76431	0.0234411
76432	0.0233962
76433	0.0234872
76434	0.0235757
76435	0.0235772
76436	0.0235548
76437	0.0237403
76438	0.0236385
76439	0.023716
76440	0.0237071
76441	0.0236682
76442	0.0232121
76443	0.0231664
76444	0.0229189
76445	0.0229175
76446	0.0225914
76447	0.0224294
76448	0.0225737
76449	0.0228076
76450	0.0230249
76451	0.0231401
76452	0.023116
76453	0.0232935
76454	0.0235904
76455	0.0238552
76456	0.0240974
76457	0.0243087
76458	0.0243356
76459	0.0241367
76460	0.0241037
76461	0.0243232
76462	0.0243748
76463	0.0240927
76464	0.0240091
76465	0.0239228
76466	0.0237508
76467	0.0237116
76468	0.0236901
76469	0.0236104
76470	0.0232038
76471	0.0229957
76472	0.0230079
76473	0.0228091
76474	0.0228642
76475	0.0226035
76476	0.0225924
76477	0.0225497
76478	0.0224783
76479	0.0225252
76480	0.0224371
76481	0.0225341
76482	0.0227749
76483	0.0227374
76484	0.0227323
76485	0.0228981
76486	0.0228746
76487	0.0231581
76488	0.0232516
76489	0.0232948
76490	0.0232149
76491	0.0231989
76492	0.0229656
76493	0.0227674
76494	0.0226787
76495	0.0226332
76496	0.0225947
76497	0.0226587
76498	0.0226562
76499	0.0228324
76500	0.0230129
76501	0.0232343
76502	0.0233005
76503	0.0230921
76504	0.0231103
76505	0.0230522
76506	0.022912
76507	0.0228365
76508	0.0228012
76509	0.0227827
76510	0.0226766
76511	0.022532
76512	0.0223075
76513	0.0223333
76514	0.0223775
76515	0.0225314
76516	0.0225424
76517	0.0227708
76518	0.0227628
76519	0.0228523
76520	0.023134
76521	0.023169
76522	0.0230811
76523	0.0231725
76524	0.0232188
76525	0.0233996
76526	0.0235137
76527	0.0236013
76528	0.0236041
76529	0.023921
76530	0.0237886
76531	0.0235212
76532	0.0234576
76533	0.0236706
76534	0.0239355
76535	0.0243186
76536	0.0247007
76537	0.0250145
76538	0.0252326
76539	0.0250432
76540	0.0248151
76541	0.0247029
76542	0.0245137
76543	0.0241195
76544	0.0238937
76545	0.0236421
76546	0.0234987
76547	0.0233732
76548	0.0233429
76549	0.0231371
76550	0.0230436
76551	0.0228169
76552	0.0225402
76553	0.0223124
76554	0.0220819
76555	0.022047
76556	0.0219436
76557	0.0219837
76558	0.0221169
76559	0.0223252
76560	0.0224863
76561	0.0227192
76562	0.0228352
76563	0.0230321
76564	0.0233199
76565	0.0234899
76566	0.0237171
76567	0.0238964
76568	0.0238068
76569	0.0238746
76570	0.0236518
76571	0.0235109
76572	0.0233441
76573	0.0230165
76574	0.0228192
76575	0.0226951
76576	0.0227196
76577	0.0226653
76578	0.0223795
76579	0.0222526
76580	0.0221513
76581	0.022024
76582	0.021837
76583	0.0218478
76584	0.0219168
76585	0.0218813
76586	0.0217949
76587	0.0219641
76588	0.02211
76589	0.0222023
76590	0.0220644
76591	0.0219533
76592	0.0218968
76593	0.0219033
76594	0.0218873
76595	0.0216654
76596	0.0215588
76597	0.021594
76598	0.0216144
76599	0.0219313
76600	0.0221541
76601	0.0223407
76602	0.0226832
76603	0.0228977
76604	0.0231
76605	0.0229962
76606	0.0232307
76607	0.0230085
76608	0.0229855
76609	0.0232101
76610	0.0232625
76611	0.0232546
76612	0.0232275
76613	0.0228447
76614	0.0227581
76615	0.0227238
76616	0.02265
76617	0.0225548
76618	0.0225439
76619	0.0226498
76620	0.0228235
76621	0.0230722
76622	0.0232479
76623	0.0231513
76624	0.0234538
76625	0.0235766
76626	0.0237335
76627	0.0239997
76628	0.0241781
76629	0.0242179
76630	0.0244909
76631	0.0245785
76632	0.0246269
76633	0.024721
76634	0.0249975
76635	0.0249141
76636	0.0248595
76637	0.0251296
76638	0.0251876
76639	0.0252075
76640	0.024923
76641	0.0250491
76642	0.0250694
76643	0.0247048
76644	0.024579
76645	0.0242868
76646	0.0243476
76647	0.0242375
76648	0.0241419
76649	0.0241486
76650	0.0240866
76651	0.0239516
76652	0.0238297
76653	0.0237008
76654	0.0235469
76655	0.0235749
76656	0.0236415
76657	0.0236059
76658	0.0235844
76659	0.0235211
76660	0.0233733
76661	0.0232695
76662	0.0231889
76663	0.0232859
76664	0.0232994
76665	0.0232636
76666	0.0232496
76667	0.0232177
76668	0.0231263
76669	0.0232024
76670	0.0232154
76671	0.0232525
76672	0.0232237
76673	0.0231891
76674	0.0232022
76675	0.02319
76676	0.0231857
76677	0.0231322
76678	0.0230268
76679	0.0227444
76680	0.022462
76681	0.0222146
76682	0.0222088
76683	0.0222053
76684	0.0222202
76685	0.0220511
76686	0.0220414
76687	0.0218595
76688	0.0219478
76689	0.0219444
76690	0.0217832
76691	0.0219719
76692	0.0219303
76693	0.0219747
76694	0.0220016
76695	0.0217814
76696	0.0218864
76697	0.022026
76698	0.0220203
76699	0.0220612
76700	0.0220822
76701	0.0222248
76702	0.0221595
76703	0.0221461
76704	0.0221239
76705	0.022193
76706	0.0223236
76707	0.0223715
76708	0.0222077
76709	0.0222684
76710	0.0223756
76711	0.0223708
76712	0.022327
76713	0.0223978
76714	0.0224589
76715	0.0223845
76716	0.0225642
76717	0.0225406
76718	0.0225185
76719	0.0223616
76720	0.022534
76721	0.0225182
76722	0.0227373
76723	0.0227477
76724	0.0230595
76725	0.0233153
76726	0.02347
76727	0.023558
76728	0.0235062
76729	0.0237134
76730	0.023488
76731	0.0234514
76732	0.0236806
76733	0.0237901
76734	0.0238012
76735	0.0238436
76736	0.023507
76737	0.0234195
76738	0.0233639
76739	0.0233969
76740	0.0232974
76741	0.022975
76742	0.0229341
76743	0.0229895
76744	0.022939
76745	0.0227772
76746	0.0226949
76747	0.0223916
76748	0.0222519
76749	0.0221376
76750	0.0219759
76751	0.0219172
76752	0.0218496
76753	0.0216982
76754	0.0216879
76755	0.0216895
76756	0.0215862
76757	0.0215688
76758	0.0216616
76759	0.021651
76760	0.021828
76761	0.0218704
76762	0.0221167
76763	0.0221615
76764	0.0221356
76765	0.022316
76766	0.0225954
76767	0.0227103
76768	0.0227982
76769	0.0229542
76770	0.0233328
76771	0.0235127
76772	0.0235415
76773	0.0236963
76774	0.0236486
76775	0.0238896
76776	0.024023
76777	0.0241543
76778	0.0241416
76779	0.0241208
76780	0.0239706
76781	0.0238788
76782	0.0234965
76783	0.0234401
76784	0.0234913
76785	0.0232433
76786	0.0232612
76787	0.0233326
76788	0.0235309
76789	0.0236005
76790	0.023227
76791	0.023372
76792	0.0234737
76793	0.0232788
76794	0.0234854
76795	0.0237295
76796	0.023798
76797	0.0237596
76798	0.0239866
76799	0.024003
76800	0.0241351
76801	0.0240976
76802	0.0241533
76803	0.023858
76804	0.023811
76805	0.0238026
76806	0.023678
76807	0.0235521
76808	0.0236835
76809	0.02374
76810	0.0236992
76811	0.0234185
76812	0.0234911
76813	0.0233699
76814	0.0231499
76815	0.0230977
76816	0.0230353
76817	0.0229525
76818	0.0231949
76819	0.0231444
76820	0.0230284
76821	0.0231687
76822	0.0231675
76823	0.0230182
76824	0.0230656
76825	0.0232123
76826	0.0236269
76827	0.0238895
76828	0.0241545
76829	0.0241032
76830	0.0239535
76831	0.0241699
76832	0.0240705
76833	0.0238761
76834	0.0238287
76835	0.0236827
76836	0.0235388
76837	0.023271
76838	0.0232542
76839	0.0231501
76840	0.0230959
76841	0.0231049
76842	0.0231324
76843	0.0231966
76844	0.023373
76845	0.02373
76846	0.0238887
76847	0.0242635
76848	0.0241714
76849	0.0244352
76850	0.0242801
76851	0.0239173
76852	0.0240471
76853	0.0240301
76854	0.0241974
76855	0.0244624
76856	0.0246275
76857	0.0248516
76858	0.0250254
76859	0.025335
76860	0.0255525
76861	0.0255479
76862	0.0256511
76863	0.0258866
76864	0.0259373
76865	0.0260915
76866	0.026159
76867	0.0261913
76868	0.0263033
76869	0.0265213
76870	0.0265706
76871	0.0267368
76872	0.0264192
76873	0.0263633
76874	0.026398
76875	0.0262046
76876	0.0261232
76877	0.0260251
76878	0.025849
76879	0.0255309
76880	0.025248
76881	0.0251349
76882	0.0250572
76883	0.024975
76884	0.0249954
76885	0.025102
76886	0.0251221
76887	0.0252663
76888	0.025407
76889	0.025113
76890	0.0251327
76891	0.0249679
76892	0.0245634
76893	0.024496
76894	0.0244552
76895	0.0244118
76896	0.0242437
76897	0.0241682
76898	0.0240824
76899	0.0241112
76900	0.0241112
76901	0.0240754
76902	0.0241724
76903	0.0241234
76904	0.024021
76905	0.024109
76906	0.0242128
76907	0.0243186
76908	0.0243091
76909	0.0244141
76910	0.0244211
76911	0.0243696
76912	0.0240731
76913	0.0239267
76914	0.0235774
76915	0.023685
76916	0.0235528
76917	0.0233558
76918	0.0234284
76919	0.0233491
76920	0.0236677
76921	0.023785
76922	0.0239781
76923	0.0241315
76924	0.0242684
76925	0.0243072
76926	0.0242113
76927	0.0243749
76928	0.0245303
76929	0.0246189
76930	0.0246772
76931	0.0246969
76932	0.0244982
76933	0.024527
76934	0.024458
76935	0.0245759
76936	0.0245003
76937	0.0245208
76938	0.0241143
76939	0.023953
76940	0.0237755
76941	0.0235677
76942	0.0236857
76943	0.0237727
76944	0.0236488
76945	0.0241301
76946	0.0243833
76947	0.0246104
76948	0.0245877
76949	0.0246203
76950	0.0249395
76951	0.0252946
76952	0.0255785
76953	0.0257158
76954	0.0256201
76955	0.0257398
76956	0.0258
76957	0.0257957
76958	0.0254636
76959	0.0250973
76960	0.0252229
76961	0.0254079
76962	0.0255671
76963	0.0256188
76964	0.0258279
76965	0.0260634
76966	0.0259696
76967	0.0258607
76968	0.0259013
76969	0.0257853
76970	0.0259407
76971	0.0259936
76972	0.026272
76973	0.0263712
76974	0.0265819
76975	0.0267977
76976	0.0269574
76977	0.0267785
76978	0.0270307
76979	0.0269549
76980	0.0267337
76981	0.0261379
76982	0.0261166
76983	0.0258837
76984	0.0257223
76985	0.0257218
76986	0.0256451
76987	0.0253728
76988	0.0250217
76989	0.0249105
76990	0.0248514
76991	0.0248589
76992	0.0247794
76993	0.0248243
76994	0.0248429
76995	0.0247678
76996	0.0248382
76997	0.0249269
76998	0.0249253
76999	0.0248087
7.70E+04	0.0248506
77001	0.0248909
77002	0.0246396
77003	0.0246226
77004	0.0245471
77005	0.0245983
77006	0.0245624
77007	0.0244057
77008	0.0244979
77009	0.0246626
77010	0.0246658
77011	0.0246027
77012	0.0242343
77013	0.0240575
77014	0.0241769
77015	0.0239527
77016	0.0239259
77017	0.0239981
77018	0.0240548
77019	0.0239381
77020	0.0240194
77021	0.0238868
77022	0.0238585
77023	0.0240144
77024	0.0239027
77025	0.0240196
77026	0.0238977
77027	0.02385
77028	0.0239757
77029	0.0241342
77030	0.0242381
77031	0.024325
77032	0.0243171
77033	0.024124
77034	0.0242882
77035	0.0242306
77036	0.024553
77037	0.0248054
77038	0.0249923
77039	0.0253224
77040	0.0255111
77041	0.0256024
77042	0.0255024
77043	0.0257309
77044	0.0254485
77045	0.0257372
77046	0.0256158
77047	0.0257075
77048	0.0258187
77049	0.0257989
77050	0.025684
77051	0.0257201
77052	0.025662
77053	0.0256051
77054	0.0254455
77055	0.0253172
77056	0.0252519
77057	0.0253033
77058	0.0252751
77059	0.0251224
77060	0.0251627
77061	0.0251835
77062	0.0252209
77063	0.0253346
77064	0.0252771
77065	0.0254872
77066	0.02562
77067	0.0257107
77068	0.0257091
77069	0.0257841
77070	0.0256812
77071	0.0255283
77072	0.0253896
77073	0.0252657
77074	0.0253091
77075	0.0251877
77076	0.0250764
77077	0.0249118
77078	0.0247876
77079	0.024823
77080	0.0245672
77081	0.0246047
77082	0.0245877
77083	0.0245288
77084	0.0245847
77085	0.0248476
77086	0.0250522
77087	0.0252036
77088	0.0255699
77089	0.0258695
77090	0.0259751
77091	0.0262472
77092	0.0264069
77093	0.0264719
77094	0.0266458
77095	0.0264412
77096	0.0262592
77097	0.0261598
77098	0.0258315
77099	0.02576
77100	0.0258248
77101	0.0258213
77102	0.0255628
77103	0.0257634
77104	0.0256346
77105	0.0257133
77106	0.0257892
77107	0.0255338
77108	0.0256146
77109	0.0255927
77110	0.025563
77111	0.0253964
77112	0.0252525
77113	0.025066
77114	0.0250025
77115	0.0250331
77116	0.0249577
77117	0.0248916
77118	0.0248685
77119	0.0249993
77120	0.0250711
77121	0.025158
77122	0.0253985
77123	0.0255549
77124	0.0254751
77125	0.0253855
77126	0.0254369
77127	0.0257773
77128	0.0261092
77129	0.0262231
77130	0.0262566
77131	0.0261347
77132	0.0260171
77133	0.0261446
77134	0.0261326
77135	0.0262671
77136	0.0263989
77137	0.0266095
77138	0.0269471
77139	0.0271528
77140	0.027351
77141	0.0274099
77142	0.0272798
77143	0.0271561
77144	0.0272394
77145	0.0271459
77146	0.026817
77147	0.0268329
77148	0.026843
77149	0.0267473
77150	0.026451
77151	0.02656
77152	0.0266853
77153	0.0266178
77154	0.0265681
77155	0.026377
77156	0.0263896
77157	0.0264105
77158	0.0263852
77159	0.0262892
77160	0.0261612
77161	0.02611
77162	0.0261404
77163	0.0261215
77164	0.0261277
77165	0.0261416
77166	0.0260497
77167	0.0259979
77168	0.0259639
77169	0.0259648
77170	0.0259002
77171	0.0257673
77172	0.0257832
77173	0.0258013
77174	0.025773
77175	0.025606
77176	0.0255103
77177	0.0255364
77178	0.0256595
77179	0.0260037
77180	0.0261787
77181	0.0262927
77182	0.0263972
77183	0.0266004
77184	0.026618
77185	0.0264452
77186	0.0267523
77187	0.0265352
77188	0.026484
77189	0.0263748
77190	0.0261075
77191	0.0261546
77192	0.0263602
77193	0.0261004
77194	0.0260966
77195	0.0259578
77196	0.0259955
77197	0.0258947
77198	0.025961
77199	0.0259087
77200	0.0258673
77201	0.0256964
77202	0.0254543
77203	0.0253695
77204	0.0253014
77205	0.0249981
77206	0.024919
77207	0.0248994
77208	0.0252021
77209	0.0252283
77210	0.0253287
77211	0.0256208
77212	0.026015
77213	0.0264521
77214	0.0268386
77215	0.0272509
77216	0.0273183
77217	0.0275401
77218	0.027786
77219	0.0280018
77220	0.0281387
77221	0.0282633
77222	0.0282866
77223	0.0282583
77224	0.0284344
77225	0.02864
77226	0.0288127
77227	0.0288353
77228	0.0286344
77229	0.0285911
77230	0.028327
77231	0.028205
77232	0.0278492
77233	0.0276637
77234	0.0272202
77235	0.0269409
77236	0.0266679
77237	0.0264841
77238	0.0260261
77239	0.0259427
77240	0.0258363
77241	0.025504
77242	0.0253521
77243	0.0252844
77244	0.0254099
77245	0.02544
77246	0.0253715
77247	0.025427
77248	0.0256725
77249	0.025864
77250	0.0261137
77251	0.0263373
77252	0.0263933
77253	0.0263276
77254	0.0262526
77255	0.0264708
77256	0.0265481
77257	0.0265408
77258	0.026537
77259	0.0267134
77260	0.0267362
77261	0.0270674
77262	0.0269428
77263	0.0267129
77264	0.0268389
77265	0.0266957
77266	0.0266726
77267	0.0266352
77268	0.0263681
77269	0.0262869
77270	0.0262365
77271	0.0260808
77272	0.0259206
77273	0.0259684
77274	0.026114
77275	0.0262653
77276	0.0263197
77277	0.0262772
77278	0.0262922
77279	0.0263789
77280	0.026434
77281	0.0265431
77282	0.0265336
77283	0.0267549
77284	0.0269147
77285	0.0271343
77286	0.0272657
77287	0.0274596
77288	0.0277532
77289	0.0280493
77290	0.028238
77291	0.0280098
77292	0.0280901
77293	0.0278667
77294	0.0276847
77295	0.0276361
77296	0.0275248
77297	0.0278983
77298	0.0280981
77299	0.0284017
77300	0.0286765
77301	0.0287176
77302	0.0286647
77303	0.028462
77304	0.0282087
77305	0.0282916
77306	0.0281391
77307	0.0281811
77308	0.0283758
77309	0.0284735
77310	0.0278692
77311	0.0277167
77312	0.0274477
77313	0.0272716
77314	0.0272777
77315	0.0273142
77316	0.0271051
77317	0.0271696
77318	0.0270842
77319	0.0270927
77320	0.0269427
77321	0.0267245
77322	0.0266617
77323	0.0266955
77324	0.0266351
77325	0.0266349
77326	0.0264312
77327	0.0259022
77328	0.0258948
77329	0.0259459
77330	0.025837
77331	0.0256921
77332	0.0258291
77333	0.0260076
77334	0.0260813
77335	0.0263469
77336	0.0265545
77337	0.0267411
77338	0.0268821
77339	0.0266721
77340	0.0268526
77341	0.0266412
77342	0.0265245
77343	0.0263668
77344	0.026375
77345	0.026228
77346	0.026198
77347	0.0264771
77348	0.0264881
77349	0.0267216
77350	0.0267595
77351	0.0263874
77352	0.026572
77353	0.026848
77354	0.0270518
77355	0.0271913
77356	0.0271355
77357	0.02706
77358	0.0271004
77359	0.0270812
77360	0.0269892
77361	0.0268267
77362	0.0270766
77363	0.0272484
77364	0.0275182
77365	0.0276706
77366	0.0276741
77367	0.0275399
77368	0.02751
77369	0.0276452
77370	0.0275512
77371	0.0275582
77372	0.0276184
77373	0.027727
77374	0.02753
77375	0.0272947
77376	0.0273097
77377	0.027388
77378	0.0272627
77379	0.0272265
77380	0.027216
77381	0.0271752
77382	0.0269942
77383	0.0268464
77384	0.026775
77385	0.0268052
77386	0.0268315
77387	0.0267532
77388	0.0260858
77389	0.0258222
77390	0.0255411
77391	0.0253067
77392	0.0251788
77393	0.0247885
77394	0.024613
77395	0.0244755
77396	0.0244797
77397	0.0245143
77398	0.0245122
77399	0.0245542
77400	0.0247464
77401	0.0250017
77402	0.0251867
77403	0.0254444
77404	0.0256009
77405	0.0257395
77406	0.0257005
77407	0.0256566
77408	0.0256766
77409	0.0258002
77410	0.0257837
77411	0.0257673
77412	0.0257706
77413	0.0258317
77414	0.0258198
77415	0.0258985
77416	0.025855
77417	0.0256072
77418	0.0251411
77419	0.0252746
77420	0.0253818
77421	0.0257147
77422	0.0258466
77423	0.025599
77424	0.0252954
77425	0.0250385
77426	0.024951
77427	0.0249844
77428	0.0248741
77429	0.0248386
77430	0.0249439
77431	0.0252012
77432	0.0253699
77433	0.025644
77434	0.0259164
77435	0.0261661
77436	0.0264003
77437	0.0265408
77438	0.026655
77439	0.0266081
77440	0.0266822
77441	0.0267333
77442	0.0268645
77443	0.0268844
77444	0.02689
77445	0.0266446
77446	0.0266238
77447	0.0264243
77448	0.0265145
77449	0.0266749
77450	0.0268431
77451	0.0268712
77452	0.0267812
77453	0.0268369
77454	0.0269926
77455	0.0270404
77456	0.02693
77457	0.0269982
77458	0.0271065
77459	0.0270683
77460	0.0269916
77461	0.0270367
77462	0.0272612
77463	0.0275134
77464	0.0278791
77465	0.0282128
77466	0.0285127
77467	0.0287305
77468	0.0287778
77469	0.0283334
77470	0.0285962
77471	0.0284811
77472	0.0284399
77473	0.0284352
77474	0.0280485
77475	0.0277101
77476	0.0274569
77477	0.0274016
77478	0.0273361
77479	0.027409
77480	0.027254
77481	0.027494
77482	0.0274784
77483	0.0276133
77484	0.0278302
77485	0.0281474
77486	0.0284637
77487	0.028375
77488	0.0284262
77489	0.0283529
77490	0.0283343
77491	0.028302
77492	0.0282987
77493	0.0284088
77494	0.0283215
77495	0.0279758
77496	0.0277059
77497	0.0277156
77498	0.0274962
77499	0.0275939
77500	0.0274268
77501	0.0271823
77502	0.027078
77503	0.0272788
77504	0.0274532
77505	0.0273745
77506	0.0272546
77507	0.0273223
77508	0.0271476
77509	0.0272874
77510	0.0270383
77511	0.02694
77512	0.0268864
77513	0.0268672
77514	0.0269263
77515	0.0269376
77516	0.0270432
77517	0.0271678
77518	0.0270207
77519	0.027198
77520	0.0273037
77521	0.0272021
77522	0.027351
77523	0.0275443
77524	0.0276741
77525	0.0280453
77526	0.0283909
77527	0.028675
77528	0.0287515
77529	0.0287815
77530	0.0287182
77531	0.0286681
77532	0.0286308
77533	0.0285752
77534	0.0283618
77535	0.0284229
77536	0.0285013
77537	0.0282378
77538	0.0282924
77539	0.0283448
77540	0.0281852
77541	0.0281581
77542	0.0281452
77543	0.0279906
77544	0.0280725
77545	0.0279514
77546	0.0277821
77547	0.0277693
77548	0.0278068
77549	0.0274437
77550	0.0272845
77551	0.0273717
77552	0.0275992
77553	0.027694
77554	0.0278713
77555	0.0279323
77556	0.0280944
77557	0.0281993
77558	0.0276889
77559	0.0278247
77560	0.0279125
77561	0.0279766
77562	0.028033
77563	0.028265
77564	0.0282728
77565	0.0283905
77566	0.0283814
77567	0.0284771
77568	0.0286786
77569	0.0288892
77570	0.0291208
77571	0.0292634
77572	0.0292675
77573	0.0292847
77574	0.0292059
77575	0.0290795
77576	0.0289643
77577	0.0289377
77578	0.0288813
77579	0.0285688
77580	0.0284072
77581	0.0282775
77582	0.0281151
77583	0.0278983
77584	0.0276488
77585	0.0275131
77586	0.0276495
77587	0.0279083
77588	0.0279625
77589	0.0280979
77590	0.0284014
77591	0.0283909
77592	0.028329
77593	0.0284653
77594	0.028599
77595	0.0286877
77596	0.0286435
77597	0.0285613
77598	0.0287545
77599	0.0289253
77600	0.0288316
77601	0.0287244
77602	0.0285666
77603	0.0283723
77604	0.0280686
77605	0.0283053
77606	0.0285624
77607	0.0287852
77608	0.0289399
77609	0.0291307
77610	0.0293348
77611	0.0293337
77612	0.029077
77613	0.0291766
77614	0.0288727
77615	0.0288666
77616	0.0286889
77617	0.0286496
77618	0.0285428
77619	0.0283219
77620	0.0280682
77621	0.0279573
77622	0.0279454
77623	0.028235
77624	0.0285668
77625	0.0285752
77626	0.0283843
77627	0.0279114
77628	0.0278875
77629	0.0276631
77630	0.0276707
77631	0.0276383
77632	0.0276448
77633	0.0278763
77634	0.0276042
77635	0.0277509
77636	0.027776
77637	0.0278256
77638	0.0278847
77639	0.027672
77640	0.0275319
77641	0.0274979
77642	0.0274313
77643	0.0273039
77644	0.0273987
77645	0.0276646
77646	0.027979
77647	0.0282477
77648	0.0284285
77649	0.0280706
77650	0.028323
77651	0.0285005
77652	0.0283598
77653	0.0280875
77654	0.0281321
77655	0.0278095
77656	0.0278024
77657	0.0276562
77658	0.0276428
77659	0.0276189
77660	0.027792
77661	0.0280836
77662	0.0281492
77663	0.0281048
77664	0.0280222
77665	0.028033
77666	0.0280713
77667	0.0282588
77668	0.0282216
77669	0.0282536
77670	0.0282784
77671	0.0279978
77672	0.0278942
77673	0.0277037
77674	0.0275731
77675	0.0276756
77676	0.0278823
77677	0.0278136
77678	0.0282063
77679	0.0286224
77680	0.0289234
77681	0.0287194
77682	0.0287303
77683	0.0286237
77684	0.0288513
77685	0.0291206
77686	0.029523
77687	0.0295986
77688	0.0297776
77689	0.0298597
77690	0.0295719
77691	0.0294628
77692	0.0293164
77693	0.0289856
77694	0.0289407
77695	0.0289795
77696	0.0289887
77697	0.0287895
77698	0.0286779
77699	0.0288007
77700	0.0289763
77701	0.028881
77702	0.0289018
77703	0.0287455
77704	0.0287955
77705	0.0286488
77706	0.0288301
77707	0.0289843
77708	0.0289826
77709	0.0287016
77710	0.0285819
77711	0.0289214
77712	0.0292251
77713	0.0295915
77714	0.0298334
77715	0.0301445
77716	0.0304929
77717	0.0306837
77718	0.0308893
77719	0.0310413
77720	0.031013
77721	0.0307947
77722	0.0305887
77723	0.0305705
77724	0.0304417
77725	0.0299379
77726	0.0298629
77727	0.0296238
77728	0.0298348
77729	0.030107
77730	0.0301896
77731	0.0301806
77732	0.0300705
77733	0.0300106
77734	0.0296949
77735	0.0294947
77736	0.0295851
77737	0.0297312
77738	0.0296305
77739	0.0292115
77740	0.0293406
77741	0.0291818
77742	0.0290656
77743	0.0290735
77744	0.028684
77745	0.0283502
77746	0.0281726
77747	0.0281873
77748	0.0281667
77749	0.0282755
77750	0.0282483
77751	0.0282177
77752	0.0283393
77753	0.0284047
77754	0.028665
77755	0.0285556
77756	0.0286465
77757	0.0286582
77758	0.0285363
77759	0.0286115
77760	0.0284305
77761	0.0283552
77762	0.0283012
77763	0.0280909
77764	0.0280392
77765	0.0282838
77766	0.0285178
77767	0.0288563
77768	0.0293166
77769	0.029582
77770	0.0296891
77771	0.0297939
77772	0.0300048
77773	0.0301295
77774	0.030048
77775	0.0298478
77776	0.029746
77777	0.029645
77778	0.0293041
77779	0.029091
77780	0.0291309
77781	0.0290095
77782	0.0290919
77783	0.0293941
77784	0.0296564
77785	0.02988
77786	0.0299638
77787	0.0300968
77788	0.0301479
77789	0.030108
77790	0.0299114
77791	0.0298449
77792	0.0296072
77793	0.029459
77794	0.0295392
77795	0.0294234
77796	0.029375
77797	0.029248
77798	0.0291079
77799	0.0290662
77800	0.0288936
77801	0.0287079
77802	0.0286425
77803	0.0287048
77804	0.0288205
77805	0.0288957
77806	0.0291492
77807	0.0294175
77808	0.0295191
77809	0.0294948
77810	0.029398
77811	0.0292288
77812	0.0292099
77813	0.0290926
77814	0.0291101
77815	0.0291378
77816	0.0291158
77817	0.0291828
77818	0.029052
77819	0.0289986
77820	0.0289825
77821	0.0290399
77822	0.028846
77823	0.0286555
77824	0.0288463
77825	0.0289458
77826	0.0290364
77827	0.0291334
77828	0.0291521
77829	0.0289648
77830	0.0285461
77831	0.0290218
77832	0.0293424
77833	0.02963
77834	0.0299776
77835	0.0302419
77836	0.0305019
77837	0.0308451
77838	0.0311017
77839	0.0311915
77840	0.0312332
77841	0.0314606
77842	0.0316399
77843	0.0317064
77844	0.0316362
77845	0.0315902
77846	0.0315627
77847	0.0315226
77848	0.0314504
77849	0.0312912
77850	0.0314031
77851	0.0315482
77852	0.0315953
77853	0.0315883
77854	0.0315547
77855	0.0315859
77856	0.031664
77857	0.0315762
77858	0.031419
77859	0.0310581
77860	0.0307575
77861	0.0302861
77862	0.0299881
77863	0.0301375
77864	0.0302033
77865	0.0305376
77866	0.0308188
77867	0.0309862
77868	0.0310046
77869	0.0307778
77870	0.0307914
77871	0.0306504
77872	0.0305067
77873	0.0302291
77874	0.0303103
77875	0.0303302
77876	0.0301168
77877	0.0300029
77878	0.0296311
77879	0.02935
77880	0.029127
77881	0.0290671
77882	0.029076
77883	0.0293423
77884	0.0296683
77885	0.0295698
77886	0.0294323
77887	0.0291977
77888	0.0289474
77889	0.0289851
77890	0.029096
77891	0.0295632
77892	0.029899
77893	0.0300073
77894	0.0297151
77895	0.0296183
77896	0.029674
77897	0.0294582
77898	0.0292612
77899	0.0292486
77900	0.0291465
77901	0.0289178
77902	0.0289183
77903	0.0290238
77904	0.0290911
77905	0.0293374
77906	0.0294978
77907	0.0292818
77908	0.0294553
77909	0.0295674
77910	0.0294767
77911	0.0294558
77912	0.0297215
77913	0.0294636
77914	0.0297314
77915	0.0297843
77916	0.0300156
77917	0.0302796
77918	0.0305479
77919	0.0307845
77920	0.0310852
77921	0.0309128
77922	0.0307961
77923	0.0307944
77924	0.0305836
77925	0.030373
77926	0.0304031
77927	0.0303563
77928	0.0302485
77929	0.0302083
77930	0.0301388
77931	0.0301503
77932	0.029972
77933	0.0298934
77934	0.0300918
77935	0.0300658
77936	0.0300188
77937	0.0300421
77938	0.0298373
77939	0.0297343
77940	0.0296241
77941	0.0296747
77942	0.0296152
77943	0.0294904
77944	0.0293793
77945	0.0295244
77946	0.0296225
77947	0.0296103
77948	0.0295982
77949	0.0294469
77950	0.0294734
77951	0.0294039
77952	0.0294436
77953	0.0294473
77954	0.0292501
77955	0.0291677
77956	0.028938
77957	0.0288036
77958	0.0290375
77959	0.0291964
77960	0.0293135
77961	0.0294514
77962	0.0296886
77963	0.0300651
77964	0.0303268
77965	0.0304996
77966	0.0304327
77967	0.0304772
77968	0.0303642
77969	0.0305813
77970	0.0306532
77971	0.0305844
77972	0.0302173
77973	0.0301141
77974	0.0299741
77975	0.0299885
77976	0.0298155
77977	0.0300258
77978	0.0298582
77979	0.0296749
77980	0.0296616
77981	0.029747
77982	0.0298879
77983	0.0300662
77984	0.0299972
77985	0.0301709
77986	0.0303819
77987	0.0304661
77988	0.0303545
77989	0.0303379
77990	0.030417
77991	0.0304332
77992	0.0302911
77993	0.0301421
77994	0.0300382
77995	0.0299697
77996	0.0299422
77997	0.0299814
77998	0.0299192
77999	0.0299348
7.80E+04	0.0298752
78001	0.0298524
78002	0.0297919
78003	0.029751
78004	0.0297581
78005	0.0297284
78006	0.0296188
78007	0.0295377
78008	0.0296349
78009	0.0296246
78010	0.0295618
78011	0.0295439
78012	0.0295422
78013	0.0294338
78014	0.0293771
78015	0.0293809
78016	0.029355
78017	0.0293957
78018	0.0294704
78019	0.0293965
78020	0.0293828
78021	0.0294838
78022	0.0295086
78023	0.0295266
78024	0.029503
78025	0.0295266
78026	0.0295657
78027	0.0295117
78028	0.0295037
78029	0.0294161
78030	0.0294116
78031	0.0294252
78032	0.0294162
78033	0.0294448
78034	0.0293276
78035	0.0291964
78036	0.0292575
78037	0.029275
78038	0.0292263
78039	0.029378
78040	0.0294078
78041	0.0292893
78042	0.0287034
78043	0.0285304
78044	0.0281779
78045	0.0282638
78046	0.0284426
78047	0.0285419
78048	0.0288993
78049	0.0292486
78050	0.029409
78051	0.0295224
78052	0.0294223
78053	0.0295064
78054	0.0296275
78055	0.0296842
78056	0.0293694
78057	0.0293617
78058	0.0294509
78059	0.0294757
78060	0.0294063
78061	0.0292332
78062	0.0296101
78063	0.0297338
78064	0.0297493
78065	0.0299411
78066	0.0296915
78067	0.0299167
78068	0.0299596
78069	0.0299872
78070	0.0301483
78071	0.0298626
78072	0.0298846
78073	0.0298965
78074	0.0300238
78075	0.030207
78076	0.030342
78077	0.0301394
78078	0.0300775
78079	0.0301933
78080	0.0304727
78081	0.0307099
78082	0.030754
78083	0.0307583
78084	0.0304426
78085	0.0305106
78086	0.0303448
78087	0.0303099
78088	0.0304191
78089	0.0302936
78090	0.0301315
78091	0.0300104
78092	0.0299887
78093	0.029751
78094	0.0296198
78095	0.0294925
78096	0.0293946
78097	0.0293039
78098	0.0294288
78099	0.0292422
78100	0.0292728
78101	0.0293363
78102	0.0292629
78103	0.029254
78104	0.029331
78105	0.0294655
78106	0.0296179
78107	0.0299109
78108	0.030043
78109	0.0302422
78110	0.0303611
78111	0.0303826
78112	0.0304948
78113	0.0303853
78114	0.0302176
78115	0.0301088
78116	0.0302583
78117	0.0305054
78118	0.0308032
78119	0.0308689
78120	0.0310042
78121	0.0310163
78122	0.031094
78123	0.0308187
78124	0.0306665
78125	0.030479
78126	0.0300401
78127	0.0299277
78128	0.0300564
78129	0.0302248
78130	0.0299343
78131	0.0300163
78132	0.030031
78133	0.0299354
78134	0.029704
78135	0.0295914
78136	0.0297444
78137	0.0298213
78138	0.0298731
78139	0.0299572
78140	0.0299722
78141	0.0301491
78142	0.0302156
78143	0.0302027
78144	0.0297258
78145	0.0298111
78146	0.0296761
78147	0.0295856
78148	0.0295979
78149	0.0296552
78150	0.0295724
78151	0.0294884
78152	0.029613
78153	0.02972
78154	0.0297918
78155	0.029795
78156	0.0300174
78157	0.0302179
78158	0.0301989
78159	0.0298008
78160	0.0296096
78161	0.0295619
78162	0.0296283
78163	0.0297802
78164	0.0296009
78165	0.0297332
78166	0.0301514
78167	0.0305424
78168	0.0308556
78169	0.0310812
78170	0.0313669
78171	0.0314088
78172	0.0316196
78173	0.0319127
78174	0.0321455
78175	0.0320522
78176	0.0318105
78177	0.0317172
78178	0.0315393
78179	0.0314119
78180	0.0315
78181	0.0313656
78182	0.0313382
78183	0.0313856
78184	0.0314096
78185	0.0315333
78186	0.0314651
78187	0.0315382
78188	0.0313295
78189	0.0312293
78190	0.0312216
78191	0.0312632
78192	0.0314431
78193	0.0316305
78194	0.0313519
78195	0.031532
78196	0.0315887
78197	0.0313969
78198	0.031102
78199	0.0309164
78200	0.0309808
78201	0.0308548
78202	0.0307537
78203	0.0304276
78204	0.0304137
78205	0.0303165
78206	0.0302448
78207	0.0302115
78208	0.0302627
78209	0.0305871
78210	0.030757
78211	0.0306295
78212	0.030659
78213	0.0308258
78214	0.0307831
78215	0.0305982
78216	0.0304503
78217	0.0303554
78218	0.0302947
78219	0.0304759
78220	0.0306012
78221	0.0305298
78222	0.0305795
78223	0.030397
78224	0.0302339
78225	0.0304093
78226	0.0305301
78227	0.0307145
78228	0.0306575
78229	0.0308593
78230	0.0310741
78231	0.0312091
78232	0.0312008
78233	0.0313412
78234	0.0315167
78235	0.0317896
78236	0.0319
78237	0.0319025
78238	0.0318491
78239	0.0315805
78240	0.0314613
78241	0.0314133
78242	0.0314156
78243	0.0313375
78244	0.0313365
78245	0.0312541
78246	0.0313957
78247	0.0315885
78248	0.0314088
78249	0.0310571
78250	0.0309385
78251	0.0307503
78252	0.0304481
78253	0.030083
78254	0.0299058
78255	0.0297218
78256	0.0295832
78257	0.0296863
78258	0.0298495
78259	0.0302868
78260	0.0303901
78261	0.0305108
78262	0.0307224
78263	0.0308619
78264	0.030879
78265	0.0311597
78266	0.031315
78267	0.0316667
78268	0.0318792
78269	0.0320813
78270	0.0320827
78271	0.0322733
78272	0.0323413
78273	0.0322704
78274	0.0320416
78275	0.0320101
78276	0.031719
78277	0.0318359
78278	0.031675
78279	0.0316456
78280	0.0312297
78281	0.0312476
78282	0.0312593
78283	0.0310852
78284	0.0309762
78285	0.0310849
78286	0.0312093
78287	0.0313027
78288	0.0312683
78289	0.0313336
78290	0.0314057
78291	0.0311201
78292	0.0310361
78293	0.0310096
78294	0.030951
78295	0.0309721
78296	0.0312586
78297	0.0314031
78298	0.0315364
78299	0.0318434
78300	0.0319975
78301	0.0321248
78302	0.0321273
78303	0.032176
78304	0.0323166
78305	0.0323706
78306	0.0322128
78307	0.0322587
78308	0.0322956
78309	0.0319148
78310	0.0319385
78311	0.0318735
78312	0.0315112
78313	0.031271
78314	0.0310064
78315	0.0309373
78316	0.0309015
78317	0.0309015
78318	0.0311141
78319	0.0310251
78320	0.0312727
78321	0.0312713
78322	0.0311082
78323	0.0310133
78324	0.0308336
78325	0.0308495
78326	0.0310769
78327	0.0312187
78328	0.0311238
78329	0.0311908
78330	0.0311861
78331	0.0309316
78332	0.0308411
78333	0.0310183
78334	0.0311295
78335	0.0312078
78336	0.0313171
78337	0.0311803
78338	0.0310192
78339	0.0311973
78340	0.0313108
78341	0.0312974
78342	0.0312256
78343	0.031245
78344	0.0312325
78345	0.031136
78346	0.0311571
78347	0.0311808
78348	0.0311545
78349	0.0312099
78350	0.0310695
78351	0.0309778
78352	0.0306007
78353	0.0303576
78354	0.0304288
78355	0.0305267
78356	0.030462
78357	0.0304716
78358	0.0304876
78359	0.0307988
78360	0.0310627
78361	0.0310557
78362	0.0313298
78363	0.0315863
78364	0.0317367
78365	0.0319609
78366	0.0321868
78367	0.0324253
78368	0.0325168
78369	0.0324139
78370	0.0320025
78371	0.0316911
78372	0.0313121
78373	0.0311938
78374	0.0309855
78375	0.0308782
78376	0.0307091
78377	0.030665
78378	0.0307323
78379	0.0309733
78380	0.0310883
78381	0.0310135
78382	0.0310484
78383	0.0310083
78384	0.0308182
78385	0.0306268
78386	0.0304886
78387	0.0305262
78388	0.0304629
78389	0.0304335
78390	0.0304605
78391	0.03045
78392	0.0304886
78393	0.0306201
78394	0.0307029
78395	0.0307624
78396	0.0310477
78397	0.0312707
78398	0.0312659
78399	0.0313365
78400	0.0311702
78401	0.0311881
78402	0.031267
78403	0.031405
78404	0.0315239
78405	0.0315008
78406	0.0312687
78407	0.0311568
78408	0.0308549
78409	0.0308846
78410	0.0309116
78411	0.0309861
78412	0.0308739
78413	0.0309524
78414	0.0310453
78415	0.0312273
78416	0.0313595
78417	0.0315835
78418	0.0315087
78419	0.0317046
78420	0.0318264
78421	0.0314419
78422	0.0314102
78423	0.0314804
78424	0.0314743
78425	0.03159
78426	0.0319196
78427	0.0321696
78428	0.031897
78429	0.0320465
78430	0.0317064
78431	0.0317648
78432	0.0315842
78433	0.0314061
78434	0.0314045
78435	0.0315605
78436	0.0313941
78437	0.0313806
78438	0.0313851
78439	0.0314859
78440	0.0317717
78441	0.0319217
78442	0.0317916
78443	0.0317243
78444	0.0316823
78445	0.031697
78446	0.0316766
78447	0.0317299
78448	0.0316682
78449	0.0317008
78450	0.0315751
78451	0.0315924
78452	0.0317349
78453	0.0316604
78454	0.0317058
78455	0.0316945
78456	0.0316713
78457	0.0317142
78458	0.0316637
78459	0.0315928
78460	0.0311723
78461	0.0312769
78462	0.0313899
78463	0.0316765
78464	0.0319517
78465	0.032258
78466	0.0325358
78467	0.0327449
78468	0.0326782
78469	0.0327259
78470	0.0326264
78471	0.0325812
78472	0.0327155
78473	0.0328167
78474	0.0328266
78475	0.032636
78476	0.0325743
78477	0.0325588
78478	0.0327106
78479	0.0329933
78480	0.0331549
78481	0.0333401
78482	0.0333865
78483	0.0332901
78484	0.0332625
78485	0.0334123
78486	0.0332475
78487	0.0331623
78488	0.0331214
78489	0.0330954
78490	0.0327946
78491	0.0326385
78492	0.0326611
78493	0.0329194
78494	0.0331175
78495	0.0331244
78496	0.0327892
78497	0.032853
78498	0.0329865
78499	0.0330429
78500	0.0331857
78501	0.0330565
78502	0.0331452
78503	0.0333363
78504	0.0334035
78505	0.0331002
78506	0.0329908
78507	0.0331242
78508	0.0330539
78509	0.0331363
78510	0.0330707
78511	0.0330001
78512	0.0331087
78513	0.0331232
78514	0.0326456
78515	0.0326991
78516	0.0326815
78517	0.0328891
78518	0.0331671
78519	0.033313
78520	0.0334944
78521	0.0337179
78522	0.0338701
78523	0.0339122
78524	0.0337526
78525	0.033658
78526	0.0338461
78527	0.0337765
78528	0.0337095
78529	0.033706
78530	0.0336614
78531	0.0333251
78532	0.0329701
78533	0.032856
78534	0.0328309
78535	0.0326461
78536	0.0325005
78537	0.0325619
78538	0.032659
78539	0.0325991
78540	0.0324504
78541	0.0323264
78542	0.0323856
78543	0.0326176
78544	0.0325114
78545	0.0324546
78546	0.0324518
78547	0.0324864
78548	0.0326677
78549	0.0328225
78550	0.0326217
78551	0.0326596
78552	0.0325275
78553	0.0327185
78554	0.0327908
78555	0.0327643
78556	0.032851
78557	0.0330867
78558	0.0331946
78559	0.0332163
78560	0.0333238
78561	0.0334587
78562	0.0332825
78563	0.0331572
78564	0.0332823
78565	0.0333808
78566	0.033459
78567	0.0336541
78568	0.0335892
78569	0.0333612
78570	0.0330943
78571	0.0330083
78572	0.0330083
78573	0.0326383
78574	0.0324771
78575	0.0326453
78576	0.0327225
78577	0.0326356
78578	0.032783
78579	0.03283
78580	0.0328691
78581	0.0327525
78582	0.0326383
78583	0.0325949
78584	0.0325281
78585	0.0325871
78586	0.0325778
78587	0.0321108
78588	0.0320205
78589	0.0319966
78590	0.0318651
78591	0.0317296
78592	0.0317591
78593	0.0316672
78594	0.0316588
78595	0.0318014
78596	0.0317516
78597	0.0321094
78598	0.0324605
78599	0.0328211
78600	0.0330888
78601	0.0333195
78602	0.0334713
78603	0.0336662
78604	0.0340007
78605	0.0341773
78606	0.0341931
78607	0.0340659
78608	0.0340936
78609	0.0338979
78610	0.0337917
78611	0.0338354
78612	0.0337796
78613	0.0336955
78614	0.033528
78615	0.03344
78616	0.0333452
78617	0.0333488
78618	0.0331462
78619	0.0328407
78620	0.0327532
78621	0.0329899
78622	0.0328579
78623	0.0326549
78624	0.0325406
78625	0.0325332
78626	0.0325063
78627	0.0323124
78628	0.0323088
78629	0.0322783
78630	0.032352
78631	0.0325063
78632	0.0329439
78633	0.0331726
78634	0.0332305
78635	0.0329926
78636	0.0330348
78637	0.033351
78638	0.0335253
78639	0.0334321
78640	0.0333818
78641	0.0335476
78642	0.0333726
78643	0.033181
78644	0.0333551
78645	0.0335924
78646	0.0335821
78647	0.0333397
78648	0.0334491
78649	0.0338229
78650	0.0340803
78651	0.0342172
78652	0.0343357
78653	0.034347
78654	0.0341563
78655	0.0341092
78656	0.034053
78657	0.0340612
78658	0.0340206
78659	0.0337798
78660	0.0336127
78661	0.033535
78662	0.033413
78663	0.0332569
78664	0.0333181
78665	0.0333158
78666	0.0333453
78667	0.0335611
78668	0.0336006
78669	0.0335894
78670	0.0332969
78671	0.0332128
78672	0.0333555
78673	0.0333071
78674	0.0334383
78675	0.033663
78676	0.0339386
78677	0.0341485
78678	0.034344
78679	0.0345358
78680	0.0346614
78681	0.0346744
78682	0.0345575
78683	0.0345308
78684	0.0342742
78685	0.0338903
78686	0.0339236
78687	0.0339605
78688	0.0340847
78689	0.0343319
78690	0.034356
78691	0.0343002
78692	0.0342898
78693	0.0341889
78694	0.0342458
78695	0.0340048
78696	0.0336131
78697	0.03364
78698	0.0337577
78699	0.0338493
78700	0.0339732
78701	0.0340449
78702	0.0341801
78703	0.0342796
78704	0.0342091
78705	0.0339189
78706	0.0338351
78707	0.0337502
78708	0.0336557
78709	0.0337466
78710	0.0336524
78711	0.0336499
78712	0.0334749
78713	0.0337162
78714	0.0340093
78715	0.0340058
78716	0.0341209
78717	0.0342112
78718	0.0341754
78719	0.0342182
78720	0.0341226
78721	0.0342238
78722	0.0344491
78723	0.0345847
78724	0.0348097
78725	0.0348275
78726	0.0345075
78727	0.0344774
78728	0.0344748
78729	0.0344941
78730	0.0343428
78731	0.0341948
78732	0.0340942
78733	0.0340818
78734	0.03409
78735	0.0337518
78736	0.0336103
78737	0.0335077
78738	0.0333473
78739	0.0332499
78740	0.0330492
78741	0.0329791
78742	0.0329581
78743	0.0331703
78744	0.0334754
78745	0.033444
78746	0.0334317
78747	0.0332963
78748	0.0330274
78749	0.0329911
78750	0.0330094
78751	0.0331053
78752	0.0334202
78753	0.0334203
78754	0.0333869
78755	0.033311
78756	0.0333288
78757	0.0333646
78758	0.0331464
78759	0.0330414
78760	0.0331979
78761	0.0334967
78762	0.033941
78763	0.0341025
78764	0.0339872
78765	0.0339082
78766	0.0339366
78767	0.0340746
78768	0.0339555
78769	0.0341762
78770	0.0342722
78771	0.0343571
78772	0.0340627
78773	0.034201
78774	0.0341126
78775	0.0338123
78776	0.0339511
78777	0.0339774
78778	0.0339856
78779	0.0337853
78780	0.0336042
78781	0.0335378
78782	0.0335281
78783	0.0334325
78784	0.0334951
78785	0.0334293
78786	0.033641
78787	0.0338024
78788	0.0339139
78789	0.033985
78790	0.0341745
78791	0.034202
78792	0.03424
78793	0.034084
78794	0.0339607
78795	0.0341425
78796	0.0343053
78797	0.0344522
78798	0.0344522
78799	0.0344615
78800	0.0342565
78801	0.0339426
78802	0.0338632
78803	0.0340389
78804	0.0340803
78805	0.0338572
78806	0.0339878
78807	0.0338612
78808	0.0339163
78809	0.0339157
78810	0.0335733
78811	0.033765
78812	0.0338932
78813	0.033939
78814	0.0336942
78815	0.0337803
78816	0.0336692
78817	0.0339292
78818	0.034149
78819	0.034029
78820	0.0336305
78821	0.0335825
78822	0.0337779
78823	0.0340544
78824	0.0342979
78825	0.0344088
78826	0.034307
78827	0.0340214
78828	0.0339821
78829	0.0338785
78830	0.033744
78831	0.0339119
78832	0.0339145
78833	0.0338075
78834	0.0335919
78835	0.0336013
78836	0.0335332
78837	0.0334256
78838	0.0334629
78839	0.033641
78840	0.0337291
78841	0.0338929
78842	0.0335924
78843	0.0338721
78844	0.0336693
78845	0.0337944
78846	0.0338293
78847	0.0337857
78848	0.0337954
78849	0.0339385
78850	0.0339624
78851	0.0341337
78852	0.0342706
78853	0.0340601
78854	0.0340106
78855	0.0341461
78856	0.0343939
78857	0.0346648
78858	0.0347263
78859	0.0348165
78860	0.0349632
78861	0.0349264
78862	0.0351843
78863	0.0349487
78864	0.0349872
78865	0.0349471
78866	0.034897
78867	0.0346376
78868	0.0348279
78869	0.0348502
78870	0.0347702
78871	0.0348146
78872	0.034484
78873	0.0342276
78874	0.0341752
78875	0.0343333
78876	0.0344296
78877	0.0345809
78878	0.034215
78879	0.0342317
78880	0.0342768
78881	0.0343969
78882	0.0344221
78883	0.0343191
78884	0.034525
78885	0.0344642
78886	0.0343184
78887	0.034387
78888	0.0344049
78889	0.0341575
78890	0.0341254
78891	0.0338557
78892	0.033853
78893	0.0338312
78894	0.0338371
78895	0.033909
78896	0.0338883
78897	0.033972
78898	0.0339985
78899	0.0342527
78900	0.0344083
78901	0.0342469
78902	0.0342786
78903	0.0342428
78904	0.0339727
78905	0.0340194
78906	0.0339205
78907	0.033994
78908	0.0339161
78909	0.033862
78910	0.0338499
78911	0.033849
78912	0.0339714
78913	0.0339424
78914	0.0337001
78915	0.0336874
78916	0.0337857
78917	0.0339853
78918	0.0341193
78919	0.0340126
78920	0.0339103
78921	0.0337402
78922	0.033749
78923	0.0336105
78924	0.0337443
78925	0.0337106
78926	0.0337197
78927	0.0336833
78928	0.0337959
78929	0.0340623
78930	0.0341743
78931	0.0341449
78932	0.0338636
78933	0.033892
78934	0.0338614
78935	0.0336523
78936	0.033657
78937	0.0335391
78938	0.033653
78939	0.0337235
78940	0.033438
78941	0.0333772
78942	0.0333094
78943	0.0332519
78944	0.0332418
78945	0.0331602
78946	0.0332421
78947	0.0329876
78948	0.0328518
78949	0.0329304
78950	0.0330745
78951	0.0330969
78952	0.0330152
78953	0.0330376
78954	0.0333504
78955	0.0334339
78956	0.0332875
78957	0.0334942
78958	0.0334617
78959	0.0333925
78960	0.0336244
78961	0.0338357
78962	0.0340382
78963	0.0342451
78964	0.0342871
78965	0.0342151
78966	0.0341617
78967	0.0343053
78968	0.0343091
78969	0.0341064
78970	0.0340594
78971	0.0339928
78972	0.0343962
78973	0.0345052
78974	0.0343577
78975	0.0346234
78976	0.0347197
78977	0.034896
78978	0.0350563
78979	0.035223
78980	0.0354813
78981	0.0356718
78982	0.0358178
78983	0.0358279
78984	0.0358505
78985	0.0358178
78986	0.035718
78987	0.035346
78988	0.035316
78989	0.0354461
78990	0.0354789
78991	0.0355578
78992	0.035604
78993	0.0355581
78994	0.0352245
78995	0.0352342
78996	0.0352307
78997	0.0350007
78998	0.0349165
78999	0.034991
7.90E+04	0.0349584
79001	0.0348989
79002	0.0349406
79003	0.0350473
79004	0.0352017
79005	0.0352593
79006	0.0351855
79007	0.0352008
79008	0.0354744
79009	0.0356086
79010	0.0356294
79011	0.0355043
79012	0.0354056
79013	0.0354817
79014	0.0353367
79015	0.0350819
79016	0.0350032
79017	0.0347527
79018	0.0347206
79019	0.0347802
79020	0.0350164
79021	0.0351527
79022	0.0352503
79023	0.0351832
79024	0.0350049
79025	0.0353025
79026	0.0354346
79027	0.0353415
79028	0.0352445
79029	0.0351278
79030	0.0351679
79031	0.0352172
79032	0.0351981
79033	0.0349907
79034	0.0351459
79035	0.0348392
79036	0.0346401
79037	0.0345948
79038	0.0347762
79039	0.0349338
79040	0.0349777
79041	0.0349209
79042	0.0349722
79043	0.0350548
79044	0.0349914
79045	0.0346569
79046	0.0347736
79047	0.0348766
79048	0.0349875
79049	0.0348358
79050	0.0349114
79051	0.0350323
79052	0.0350669
79053	0.0351164
79054	0.0352608
79055	0.0352766
79056	0.0353541
79057	0.0353166
79058	0.0350283
79059	0.0349125
79060	0.0348893
79061	0.0349989
79062	0.0350947
79063	0.034991
79064	0.0348412
79065	0.0349635
79066	0.0351505
79067	0.0352326
79068	0.0352031
79069	0.0352661
79070	0.0354395
79071	0.03549
79072	0.0356482
79073	0.0355898
79074	0.0356103
79075	0.0357012
79076	0.0354863
79077	0.0354065
79078	0.0354059
79079	0.0355074
79080	0.0354514
79081	0.0350938
79082	0.0352253
79083	0.0352113
79084	0.0350098
79085	0.0352467
79086	0.0353789
79087	0.0356627
79088	0.0357839
79089	0.0359756
79090	0.0361334
79091	0.0359339
79092	0.0359824
79093	0.0360155
79094	0.0360374
79095	0.0359167
79096	0.0358119
79097	0.0355608
79098	0.0355705
79099	0.0354939
79100	0.0353872
79101	0.0355018
79102	0.0353237
79103	0.0352876
79104	0.035388
79105	0.0353977
79106	0.0354318
79107	0.0353776
79108	0.0353922
79109	0.0352791
79110	0.0352068
79111	0.0352902
79112	0.0350453
79113	0.0350097
79114	0.0349493
79115	0.0349781
79116	0.0349001
79117	0.0349131
79118	0.0350523
79119	0.0352013
79120	0.0353128
79121	0.0352719
79122	0.0350807
79123	0.0351287
79124	0.0351768
79125	0.0352865
79126	0.03525
79127	0.0352671
79128	0.0354414
79129	0.0355257
79130	0.0353002
79131	0.0353195
79132	0.0351591
79133	0.0352129
79134	0.035276
79135	0.0354673
79136	0.0356191
79137	0.0358194
79138	0.0359462
79139	0.0358874
79140	0.0359493
79141	0.0359758
79142	0.0358857
79143	0.0358253
79144	0.0357548
79145	0.0356197
79146	0.0356981
79147	0.0357868
79148	0.0354694
79149	0.0355609
79150	0.0355327
79151	0.0355544
79152	0.0355139
79153	0.0354104
79154	0.0353185
79155	0.0353391
79156	0.0353251
79157	0.0352407
79158	0.0352547
79159	0.0353201
79160	0.0353412
79161	0.0352924
79162	0.0353543
79163	0.0353652
79164	0.0354009
79165	0.0351795
79166	0.0348824
79167	0.0349087
79168	0.0350041
79169	0.0352156
79170	0.0351763
79171	0.03538
79172	0.0354599
79173	0.0352233
79174	0.0352614
79175	0.0353562
79176	0.0353988
79177	0.0354412
79178	0.0354907
79179	0.0351853
79180	0.0352369
79181	0.0351837
79182	0.0350744
79183	0.0351823
79184	0.0351732
79185	0.0352037
79186	0.0351952
79187	0.0352344
79188	0.0354819
79189	0.0356497
79190	0.0358205
79191	0.0360507
79192	0.0362337
79193	0.0361231
79194	0.0361545
79195	0.0357896
79196	0.0358721
79197	0.0360656
79198	0.0362136
79199	0.0363012
79200	0.0362469
79201	0.0360282
79202	0.0360316
79203	0.0359837
79204	0.0359633
79205	0.0359893
79206	0.0359314
79207	0.0361361
79208	0.0363312
79209	0.0364813
79210	0.0365313
79211	0.0366832
79212	0.0368296
79213	0.0369735
79214	0.0370088
79215	0.0365964
79216	0.0365431
79217	0.0364731
79218	0.0366009
79219	0.0367896
79220	0.0367089
79221	0.0365558
79222	0.0365779
79223	0.0366453
79224	0.0367481
79225	0.036775
79226	0.0368791
79227	0.0369939
79228	0.0369693
79229	0.0367159
79230	0.0365808
79231	0.0365549
79232	0.0366529
79233	0.0367847
79234	0.0369666
79235	0.0370696
79236	0.0370729
79237	0.0370706
79238	0.0371157
79239	0.0370732
79240	0.0370674
79241	0.0370718
79242	0.037093
79243	0.0370691
79244	0.0370015
79245	0.0368138
79246	0.0367199
79247	0.036724
79248	0.0366736
79249	0.0368219
79250	0.0369867
79251	0.0370385
79252	0.0370985
79253	0.0370098
79254	0.0368166
79255	0.0367243
79256	0.0365064
79257	0.0364332
79258	0.0365276
79259	0.0364052
79260	0.0365409
79261	0.0365682
79262	0.0365325
79263	0.0364681
79264	0.0365491
79265	0.0364905
79266	0.036347
79267	0.0363394
79268	0.0361439
79269	0.036136
79270	0.0362033
79271	0.0360997
79272	0.0362846
79273	0.036425
79274	0.0365505
79275	0.0366548
79276	0.03677
79277	0.0368658
79278	0.036969
79279	0.037124
79280	0.0372652
79281	0.0372874
79282	0.0371898
79283	0.036984
79284	0.0370646
79285	0.0368382
79286	0.0368583
79287	0.0367623
79288	0.0366364
79289	0.0365764
79290	0.0364205
79291	0.0365775
79292	0.0366239
79293	0.036516
79294	0.0364121
79295	0.0365559
79296	0.0366502
79297	0.0366983
79298	0.0368011
79299	0.0369386
79300	0.0370608
79301	0.0371161
79302	0.0372296
79303	0.0373602
79304	0.0374439
79305	0.0372211
79306	0.037082
79307	0.0372668
79308	0.0369276
79309	0.0368712
79310	0.0368003
79311	0.0366845
79312	0.0364095
79313	0.0363711
79314	0.0362843
79315	0.0363996
79316	0.0363231
79317	0.0362268
79318	0.0362109
79319	0.0361957
79320	0.0362623
79321	0.0364084
79322	0.0364966
79323	0.0366575
79324	0.0367186
79325	0.036681
79326	0.0366691
79327	0.0365827
79328	0.0368245
79329	0.0368536
79330	0.0367922
79331	0.0368791
79332	0.0370358
79333	0.0370455
79334	0.0370101
79335	0.0370834
79336	0.0372091
79337	0.0372445
79338	0.0368801
79339	0.0367142
79340	0.0366181
79341	0.0364784
79342	0.0361869
79343	0.0361783
79344	0.0359559
79345	0.0359611
79346	0.0360086
79347	0.0360145
79348	0.0362619
79349	0.0363871
79350	0.0363131
79351	0.0361342
79352	0.0359478
79353	0.0360041
79354	0.0361988
79355	0.0363544
79356	0.0365335
79357	0.0364059
79358	0.0364025
79359	0.0366572
79360	0.0368427
79361	0.0370282
79362	0.0371195
79363	0.0372199
79364	0.0372314
79365	0.0373151
79366	0.037334
79367	0.0372088
79368	0.0370676
79369	0.0372284
79370	0.0372645
79371	0.0373091
79372	0.0374301
79373	0.0374681
79374	0.0373384
79375	0.0372028
79376	0.0371412
79377	0.03715
79378	0.0370502
79379	0.0371334
79380	0.0368339
79381	0.0367347
79382	0.0368249
79383	0.0368409
79384	0.0368551
79385	0.0369004
79386	0.0365737
79387	0.0364781
79388	0.0364849
79389	0.0366929
79390	0.0366162
79391	0.0366842
79392	0.0367363
79393	0.0365769
79394	0.0365659
79395	0.0366287
79396	0.0367004
79397	0.0366692
79398	0.0366207
79399	0.0364887
79400	0.0364623
79401	0.0363694
79402	0.0364702
79403	0.0364332
79404	0.0365713
79405	0.0365655
79406	0.036678
79407	0.0367541
79408	0.0366122
79409	0.0366044
79410	0.0366659
79411	0.0368131
79412	0.0370014
79413	0.0370964
79414	0.0372439
79415	0.0373529
79416	0.0371375
79417	0.037018
79418	0.0371279
79419	0.0371909
79420	0.0371211
79421	0.0370879
79422	0.0372238
79423	0.0371974
79424	0.0372846
79425	0.0373211
79426	0.0373571
79427	0.0371279
79428	0.0370826
79429	0.037021
79430	0.0369111
79431	0.0368037
79432	0.0367584
79433	0.0368335
79434	0.0368178
79435	0.0368193
79436	0.0367052
79437	0.0366749
79438	0.036578
79439	0.0366565
79440	0.0366187
79441	0.0367774
79442	0.0369853
79443	0.0371069
79444	0.037242
79445	0.0373482
79446	0.037483
79447	0.0375165
79448	0.0373666
79449	0.0373089
79450	0.0373575
79451	0.0374012
79452	0.0374922
79453	0.0375403
79454	0.037518
79455	0.0375043
79456	0.0373857
79457	0.0374914
79458	0.037441
79459	0.0373772
79460	0.0374444
79461	0.0373856
79462	0.0374862
79463	0.0374113
79464	0.0373623
79465	0.0372787
79466	0.0373013
79467	0.0371842
79468	0.0372708
79469	0.0372164
79470	0.0371762
79471	0.0371367
79472	0.0372118
79473	0.0372808
79474	0.0372283
79475	0.0370739
79476	0.036861
79477	0.0368757
79478	0.0368584
79479	0.0368251
79480	0.0369554
79481	0.0371724
79482	0.0372444
79483	0.0373911
79484	0.0374895
79485	0.0375313
79486	0.0376383
79487	0.0375542
79488	0.0376675
79489	0.0377511
79490	0.0377583
79491	0.0377636
79492	0.0377032
79493	0.0376715
79494	0.0376155
79495	0.0375682
79496	0.0375072
79497	0.0376055
79498	0.0376288
79499	0.0375726
79500	0.0377315
79501	0.0377456
79502	0.0377762
79503	0.0376682
79504	0.0376267
79505	0.037825
79506	0.0379186
79507	0.0379469
79508	0.0378824
79509	0.0377825
79510	0.0378591
79511	0.0377914
79512	0.0376831
79513	0.037713
79514	0.0375656
79515	0.0376509
79516	0.0376437
79517	0.0377236
79518	0.037772
79519	0.037642
79520	0.0375755
79521	0.0375394
79522	0.0375741
79523	0.0376286
79524	0.0375588
79525	0.0376151
79526	0.0376543
79527	0.0376196
79528	0.0374712
79529	0.0373718
79530	0.0374897
79531	0.0374303
79532	0.0372827
79533	0.0373297
79534	0.0374342
79535	0.0373905
79536	0.0374938
79537	0.0375768
79538	0.037587
79539	0.0376506
79540	0.0377463
79541	0.0377818
79542	0.0377246
79543	0.0376159
79544	0.037633
79545	0.0376253
79546	0.037563
79547	0.037629
79548	0.0376287
79549	0.0376254
79550	0.0377072
79551	0.0378274
79552	0.0379503
79553	0.0380281
79554	0.03798
79555	0.0380148
79556	0.0381644
79557	0.0380795
79558	0.0380948
79559	0.037852
79560	0.0379444
79561	0.0378968
79562	0.0378123
79563	0.0378559
79564	0.0379193
79565	0.0378093
79566	0.0378364
79567	0.0379288
79568	0.0379598
79569	0.037934
79570	0.0378472
79571	0.0378951
79572	0.0378763
79573	0.0378934
79574	0.0378062
79575	0.0378333
79576	0.0378304
79577	0.0378334
79578	0.0378781
79579	0.0378672
79580	0.0377353
79581	0.0376303
79582	0.0376463
79583	0.0376154
79584	0.0376027
79585	0.0375293
79586	0.0375686
79587	0.0377013
79588	0.0377154
79589	0.0376221
79590	0.037735
79591	0.0376717
79592	0.0377632
79593	0.0377332
79594	0.03782
79595	0.0379944
79596	0.0377981
79597	0.0377928
79598	0.0377943
79599	0.0376773
79600	0.0378026
79601	0.0377749
79602	0.0376672
79603	0.0377325
79604	0.0376829
79605	0.0376952
79606	0.0378099
79607	0.0379042
79608	0.0380129
79609	0.0378404
79610	0.0379095
79611	0.0378868
79612	0.0379475
79613	0.0379756
79614	0.0379064
79615	0.0378848
79616	0.0378991
79617	0.0379332
79618	0.0378615
79619	0.0378481
79620	0.0378344
79621	0.0379058
79622	0.0379389
79623	0.0379177
79624	0.0378808
79625	0.0378417
79626	0.0378236
79627	0.0378594
79628	0.0378594
79629	0.0378553
79630	0.037823
79631	0.037802
79632	0.0378266
79633	0.037854
79634	0.0378315
79635	0.0377799
79636	0.0376884
79637	0.0377714
79638	0.0378191
79639	0.0379121
79640	0.0379639
79641	0.0378928
79642	0.038026
79643	0.0381155
79644	0.0381353
79645	0.0380898
79646	0.038048
79647	0.0380811
79648	0.0381148
79649	0.0382715
79650	0.0383191
79651	0.0382463
79652	0.038222
79653	0.0381779
79654	0.0381147
79655	0.0382199
79656	0.0382307
79657	0.0382206
79658	0.0382567
79659	0.0382734
79660	0.0382738
79661	0.038399
79662	0.0383999
79663	0.0382732
79664	0.0382741
79665	0.0383149
79666	0.0383417
79667	0.0382542
79668	0.0382195
79669	0.0383054
79670	0.0383037
79671	0.0382762
79672	0.0380902
79673	0.0381406
79674	0.0382387
79675	0.038101
79676	0.0382073
79677	0.0382638
79678	0.0382782
79679	0.0383544
79680	0.0383398
79681	0.0382718
79682	0.0383177
79683	0.0382143
79684	0.0381874
79685	0.0380796
79686	0.0381347
79687	0.0381045
79688	0.0381586
79689	0.0382546
79690	0.0382144
79691	0.0381633
79692	0.0381583
79693	0.0381928
79694	0.0381929
79695	0.0381406
79696	0.0381253
79697	0.038109
79698	0.0379503
79699	0.0379958
79700	0.0380708
79701	0.0380287
79702	0.0381696
79703	0.0381732
79704	0.0381211
79705	0.0380841
79706	0.0382303
79707	0.0382538
79708	0.0382938
79709	0.0384074
79710	0.0383773
79711	0.0383231
79712	0.0383942
79713	0.0382708
79714	0.0384118
79715	0.0383124
79716	0.0383849
79717	0.0384626
79718	0.0385604
79719	0.0385967
79720	0.0386167
79721	0.0385241
79722	0.038387
79723	0.0384988
79724	0.0385534
79725	0.0384831
79726	0.0384786
79727	0.0385544
79728	0.038652
79729	0.0386381
79730	0.0384046
79731	0.0385132
79732	0.0385211
79733	0.0384507
79734	0.0384926
79735	0.0384646
79736	0.0384566
79737	0.0384962
79738	0.0385522
79739	0.0386464
79740	0.0387773
79741	0.0388634
79742	0.0389504
79743	0.0390213
79744	0.0390094
79745	0.0389822
79746	0.0391343
79747	0.0390945
79748	0.0390955
79749	0.0391323
79750	0.0391195
79751	0.0389832
79752	0.0390588
79753	0.038905
79754	0.0389714
79755	0.0389636
79756	0.0389552
79757	0.0390319
79758	0.0389364
79759	0.0388607
79760	0.0389578
79761	0.0390601
79762	0.0390591
79763	0.0390839
79764	0.039075
79765	0.0391423
79766	0.0391134
79767	0.0391438
79768	0.0390764
79769	0.0390908
79770	0.0391061
79771	0.0390115
79772	0.0389562
79773	0.0389444
79774	0.0389955
79775	0.0388451
79776	0.0388418
79777	0.0388918
79778	0.0387954
79779	0.0389764
79780	0.0390602
79781	0.0390583
79782	0.0389454
79783	0.0389493
79784	0.0390288
79785	0.0389793
79786	0.0390212
79787	0.0389943
79788	0.0389232
79789	0.0389202
79790	0.0389432
79791	0.0389297
79792	0.0390387
79793	0.0388295
79794	0.0389139
79795	0.038871
79796	0.0389454
79797	0.0388122
79798	0.038827
79799	0.0389118
79800	0.0389343
79801	0.03893
79802	0.0389642
79803	0.0389284
79804	0.0390196
79805	0.03911
79806	0.0391132
79807	0.0391022
79808	0.0390918
79809	0.0390319
79810	0.0390396
79811	0.0390585
79812	0.0390183
79813	0.0390809
79814	0.0391129
79815	0.0391102
79816	0.039166
79817	0.0392195
79818	0.0392521
79819	0.0391989
79820	0.0392672
79821	0.0390905
79822	0.0392621
79823	0.0392763
79824	0.0391609
79825	0.0391618
79826	0.0392206
79827	0.0391525
79828	0.0391904
79829	0.039195
79830	0.0391253
79831	0.0390997
79832	0.0390357
79833	0.0391681
79834	0.0391822
79835	0.0391797
79836	0.0392947
79837	0.0394148
79838	0.0394003
79839	0.0394036
79840	0.0394133
79841	0.0392927
79842	0.0393277
79843	0.0394105
79844	0.0393697
79845	0.0392874
79846	0.0391664
79847	0.039243
79848	0.0392361
79849	0.0392653
79850	0.0391825
79851	0.0391281
79852	0.0391577
79853	0.0390678
79854	0.038957
79855	0.0388915
79856	0.0390469
79857	0.0389877
79858	0.0389201
79859	0.0389504
79860	0.0390047
79861	0.0390005
79862	0.0388402
79863	0.0389487
79864	0.0390378
79865	0.038869
79866	0.0389098
79867	0.0388641
79868	0.0389403
79869	0.0389356
79870	0.0388932
79871	0.038927
79872	0.0388881
79873	0.038867
79874	0.0388722
79875	0.0389415
79876	0.0388993
79877	0.0389011
79878	0.0388929
79879	0.0390394
79880	0.0391163
79881	0.0390611
79882	0.0389718
79883	0.0389925
79884	0.0389194
79885	0.038923
79886	0.0389601
79887	0.0389207
79888	0.038943
79889	0.039006
79890	0.03901
79891	0.0389131
79892	0.0388721
79893	0.039076
79894	0.0391337
79895	0.0391792
79896	0.0391376
79897	0.0391793
79898	0.0392333
79899	0.0391651
79900	0.0391671
79901	0.0392109
79902	0.0392586
79903	0.0392629
79904	0.0392894
79905	0.0392268
79906	0.0391937
79907	0.0392917
79908	0.0392147
79909	0.0392342
79910	0.0391361
79911	0.039176
79912	0.0390915
79913	0.0391448
79914	0.0391176
79915	0.0390862
79916	0.0391302
79917	0.0391024
79918	0.0390074
79919	0.0390743
79920	0.039065
79921	0.0390691
79922	0.0391266
79923	0.0391606
79924	0.0392096
79925	0.0392546
79926	0.0392103
79927	0.0390846
79928	0.0390519
79929	0.0390017
79930	0.0390786
79931	0.0391708
79932	0.0390612
79933	0.039111
79934	0.0391495
79935	0.0392326
79936	0.0389869
79937	0.0390629
79938	0.0391207
79939	0.0392663
79940	0.0393003
79941	0.039354
79942	0.0394261
79943	0.0393738
79944	0.03922
79945	0.0394102
79946	0.0393584
79947	0.0393649
79948	0.0393048
79949	0.0392644
79950	0.0393565
79951	0.0392935
79952	0.0391791
79953	0.0390719
79954	0.0391198
79955	0.0392766
79956	0.0393408
79957	0.0393489
79958	0.0393915
79959	0.039429
79960	0.0394414
79961	0.039438
79962	0.0393547
79963	0.039317
79964	0.0392814
79965	0.039378
79966	0.0393746
79967	0.039322
79968	0.0392905
79969	0.0393593
79970	0.0392213
79971	0.0392617
79972	0.0392479
79973	0.0392904
79974	0.039255
79975	0.039221
79976	0.0391214
79977	0.0391346
79978	0.0392556
79979	0.0392944
79980	0.0392628
79981	0.0392532
79982	0.0392797
79983	0.0392869
79984	0.0392838
79985	0.0393025
79986	0.0392747
79987	0.0392392
79988	0.0392144
79989	0.0392689
79990	0.0392477
79991	0.0390579
79992	0.0391607
79993	0.0392017
79994	0.0391355
79995	0.039121
79996	0.0391217
79997	0.0390625
79998	0.0390848
79999	0.0390251
8.00E+04	0.039014
80001	0.039031
80002	0.0390319
80003	0.0390767
80004	0.0389738
80005	0.0390652
80006	0.0391496
80007	0.0392031
80008	0.0392663
80009	0.0392182
80010	0.0393391
80011	0.0393331
80012	0.0391793
80013	0.0392717
80014	0.0392126
80015	0.0393109
80016	0.039189
80017	0.0391434
80018	0.039215
80019	0.0392084
80020	0.039135
80021	0.0392515
80022	0.0393804
80023	0.0394322
80024	0.0394394
80025	0.03949
80026	0.0394012
80027	0.03951
80028	0.0395388
80029	0.0395694
80030	0.0394991
80031	0.0396282
80032	0.0394362
80033	0.0396488
80034	0.0396466
80035	0.0394398
80036	0.0394387
80037	0.0394304
80038	0.0394971
80039	0.039514
80040	0.0393844
80041	0.0395556
80042	0.0396078
80043	0.0395374
80044	0.0394816
80045	0.0395075
80046	0.0394919
80047	0.0393441
80048	0.0393708
80049	0.0395221
80050	0.0395978
80051	0.0395054
80052	0.0394449
80053	0.0395244
80054	0.0393699
80055	0.0394275
80056	0.0394912
80057	0.0394855
80058	0.0393163
80059	0.0393109
80060	0.0392826
80061	0.0392041
80062	0.0392144
80063	0.0392601
80064	0.0393493
80065	0.0392834
80066	0.0391571
80067	0.0392147
80068	0.039248
80069	0.0392128
80070	0.0392496
80071	0.0392696
80072	0.0393477
80073	0.0393816
80074	0.0393789
80075	0.0391553
80076	0.0393085
80077	0.0393521
80078	0.0391976
80079	0.0392445
80080	0.0393193
80081	0.0393211
80082	0.0393662
80083	0.0393855
80084	0.0393686
80085	0.0393904
80086	0.0394841
80087	0.0394456
80088	0.0395393
80089	0.0395397
80090	0.0396254
80091	0.0395571
80092	0.0394994
80093	0.0395986
80094	0.0396043
80095	0.0395113
80096	0.0395053
80097	0.0396577
80098	0.0394986
80099	0.0396742
80100	0.0394635
80101	0.0395121
80102	0.0394538
80103	0.0395315
80104	0.0395762
80105	0.0396097
80106	0.0396036
80107	0.0395545
80108	0.0395077
80109	0.0395209
80110	0.0395771
80111	0.0395794
80112	0.0395901
80113	0.0396043
80114	0.039636
80115	0.0394988
80116	0.0395677
80117	0.0396152
80118	0.0396741
80119	0.039581
80120	0.0395509
80121	0.0396879
80122	0.0396547
80123	0.0395712
80124	0.0395079
80125	0.039604
80126	0.0394385
80127	0.0396392
80128	0.0396604
80129	0.0395372
80130	0.0395872
80131	0.0396806
80132	0.0397233
80133	0.0396001
80134	0.0397009
80135	0.0397214
80136	0.0396152
80137	0.0397185
80138	0.0397713
80139	0.0397881
80140	0.0397948
80141	0.039759
80142	0.0395678
80143	0.0396464
80144	0.039712
80145	0.0397987
80146	0.0398103
80147	0.0397628
80148	0.0397455
80149	0.0396744
80150	0.0397859
80151	0.0397561
80152	0.0397819
80153	0.0398435
80154	0.039802
80155	0.0398232
80156	0.0398908
80157	0.0398841
80158	0.0398944
80159	0.0399351
80160	0.039878
80161	0.0399015
80162	0.0397998
80163	0.0399321
80164	0.0397408
80165	0.0398161
80166	0.0397557
80167	0.0397609
80168	0.0397341
80169	0.0396496
80170	0.0395783
80171	0.0396478
80172	0.0396577
80173	0.0396712
80174	0.0395659
80175	0.0395692
80176	0.039543
80177	0.0396256
80178	0.0396828
80179	0.0395203
80180	0.0395401
80181	0.0396139
80182	0.0397226
80183	0.0396149
80184	0.039562
80185	0.0397257
80186	0.0397189
80187	0.0396442
80188	0.0397462
80189	0.0397758
80190	0.0398368
80191	0.0398636
80192	0.0397666
80193	0.0398468
80194	0.0398319
80195	0.0398231
80196	0.0399181
80197	0.0399685
80198	0.0398558
80199	0.0397862
80200	0.0399157
80201	0.039924
80202	0.0399406
80203	0.0398763
80204	0.0399401
80205	0.039893
80206	0.039894
80207	0.0398819
80208	0.0398828
80209	0.0398485
80210	0.0398026
80211	0.0398136
80212	0.039848
80213	0.0398976
80214	0.0398982
80215	0.0399093
80216	0.0399533
80217	0.0400033
80218	0.0399565
80219	0.0399634
80220	0.0398738
80221	0.0399638
80222	0.0399213
80223	0.0399112
80224	0.0398688
80225	0.039851
80226	0.0398909
80227	0.0399517
80228	0.0399083
80229	0.0399252
80230	0.0399547
80231	0.0399146
80232	0.0399355
80233	0.0398246
80234	0.0399089
80235	0.0398993
80236	0.039957
80237	0.0400026
80238	0.0398021
80239	0.0399671
80240	0.0399765
80241	0.0400051
80242	0.040002
80243	0.0399557
80244	0.0399254
80245	0.0400119
80246	0.0400588
80247	0.0399957
80248	0.0400179
80249	0.0400206
80250	0.0400601
80251	0.0398714
80252	0.0400305
80253	0.0400439
80254	0.0400295
80255	0.040051
80256	0.0400453
80257	0.0399722
80258	0.0399618
80259	0.0399645
80260	0.040045
80261	0.0399546
80262	0.03994
80263	0.0400845
80264	0.0399888
80265	0.0400276
80266	0.0400505
80267	0.04004
80268	0.0400528
80269	0.0400714
80270	0.0399715
80271	0.039971
80272	0.0398847
80273	0.0399479
80274	0.0398295
80275	0.0399742
80276	0.0398424
80277	0.0398872
80278	0.039979
80279	0.0400603
80280	0.0400054
80281	0.040084
80282	0.0400351
80283	0.0399845
80284	0.0400684
80285	0.0400531
80286	0.0400238
80287	0.0400747
80288	0.0399267
80289	0.0399796
80290	0.0399932
80291	0.0400288
80292	0.0401081
80293	0.0400313
80294	0.0400502
80295	0.0402033
80296	0.0399843
80297	0.0401657
80298	0.04012
80299	0.0399683
80300	0.0400938
80301	0.0401154
80302	0.0401227
80303	0.0401719
80304	0.0401924
80305	0.0402026
80306	0.0400611
80307	0.0402105
80308	0.040108
80309	0.0401963
80310	0.0401159
80311	0.0401656
80312	0.0401475
80313	0.0401618
80314	0.0401559
80315	0.040138
80316	0.0402548
80317	0.040169
80318	0.0401521
80319	0.0401524
80320	0.0401853
80321	0.0401614
80322	0.0401956
80323	0.0401818
80324	0.0401685
80325	0.0402151
80326	0.0402583
80327	0.0403
80328	0.0402835
80329	0.0402585
80330	0.0403049
80331	0.0403167
80332	0.0403038
80333	0.0402025
80334	0.0402975
80335	0.0402798
80336	0.0402783
80337	0.0403052
80338	0.0403446
80339	0.0403997
80340	0.0402997
80341	0.0402892
80342	0.040342
80343	0.0404095
80344	0.0403292
80345	0.0404038
80346	0.0404396
80347	0.0402471
80348	0.0403641
80349	0.0403864
80350	0.0403722
80351	0.0404133
80352	0.0404644
80353	0.0403964
80354	0.0403688
80355	0.0403617
80356	0.0402583
80357	0.0403161
80358	0.0402691
80359	0.0403549
80360	0.040218
80361	0.0403164
80362	0.0402448
80363	0.0403303
80364	0.0404123
80365	0.0402901
80366	0.0403692
80367	0.0402664
80368	0.0402936
80369	0.0403822
80370	0.0402584
80371	0.0403337
80372	0.040437
80373	0.0403965
80374	0.0403586
80375	0.0403466
80376	0.0404041
80377	0.0404089
80378	0.0402963
80379	0.0404362
80380	0.0404085
80381	0.0404233
80382	0.0404806
80383	0.0405418
80384	0.0403355
80385	0.0404419
80386	0.0405349
80387	0.0404151
80388	0.0404416
80389	0.0405754
80390	0.0403937
80391	0.0404265
80392	0.0404222
80393	0.0404792
80394	0.0403911
80395	0.0405124
80396	0.0404847
80397	0.040486
80398	0.0403523
80399	0.0405118
80400	0.0405114
80401	0.040353
80402	0.0404594
80403	0.0405036
80404	0.0404762
80405	0.0404977
80406	0.0405434
80407	0.0404799
80408	0.0405496
80409	0.0404833
80410	0.0404867
80411	0.040481
80412	0.0404581
80413	0.040422
80414	0.0404874
80415	0.0405011
80416	0.0404846
80417	0.0405245
80418	0.0405136
80419	0.0405005
80420	0.0404835
80421	0.0405311
80422	0.0405392
80423	0.0405576
80424	0.0404747
80425	0.0405126
80426	0.0404716
80427	0.0404697
80428	0.0405517
80429	0.0404371
80430	0.0405245
80431	0.040544
80432	0.0404751
80433	0.0405233
80434	0.0406218
80435	0.0406032
80436	0.0405132
80437	0.0406289
80438	0.040561
80439	0.040555
80440	0.0405496
80441	0.0406218
80442	0.0405471
80443	0.0405599
80444	0.0406083
80445	0.0406548
80446	0.040539
80447	0.0406025
80448	0.0406291
80449	0.0405574
80450	0.0406441
80451	0.0406709
80452	0.0406426
80453	0.0406682
80454	0.0407294
80455	0.0405861
80456	0.0406203
80457	0.0406141
80458	0.0405317
80459	0.0405676
80460	0.0405505
80461	0.0405547
80462	0.0405501
80463	0.0405622
80464	0.0407077
80465	0.0407186
80466	0.0407131
80467	0.0406883
80468	0.0406152
80469	0.0407908
80470	0.0407857
80471	0.0406806
80472	0.0408069
80473	0.0407021
80474	0.0407626
80475	0.040797
80476	0.0407994
80477	0.0408894
80478	0.0409199
80479	0.0409312
80480	0.0407701
80481	0.040797
80482	0.0408748
80483	0.0408741
80484	0.0408133
80485	0.0408466
80486	0.0408915
80487	0.0408689
80488	0.0409053
80489	0.0408438
80490	0.0408891
80491	0.0409489
80492	0.0409416
80493	0.0410035
80494	0.040867
80495	0.0409104
80496	0.0409546
80497	0.0408528
80498	0.0408467
80499	0.040964
80500	0.0408703
80501	0.0408336
80502	0.0408991
80503	0.040887
80504	0.0409123
80505	0.0408888
80506	0.0407913
80507	0.0407806
80508	0.0408974
80509	0.0408207
80510	0.0409056
80511	0.0408213
80512	0.0408135
80513	0.0408341
80514	0.0408556
80515	0.0409124
80516	0.0408991
80517	0.0409586
80518	0.0409199
80519	0.0409578
80520	0.0409021
80521	0.0408657
80522	0.0409434
80523	0.0409037
80524	0.0409424
80525	0.0408989
80526	0.040961
80527	0.0409479
80528	0.0409372
80529	0.0409749
80530	0.0410761
80531	0.0409147
80532	0.0410029
80533	0.0410338
80534	0.0409906
80535	0.041035
80536	0.0409895
80537	0.0410414
80538	0.0410448
80539	0.0410957
80540	0.0411233
80541	0.0409279
80542	0.0411139
80543	0.0409985
80544	0.0410829
80545	0.0410517
80546	0.0411072
80547	0.0410738
80548	0.0410868
80549	0.0410416
80550	0.041092
80551	0.0410426
80552	0.0410473
80553	0.0410714
80554	0.0410475
80555	0.0410787
80556	0.0410207
80557	0.0411351
80558	0.0410137
80559	0.0410883
80560	0.04111
80561	0.041078
80562	0.0411129
80563	0.0411525
80564	0.0411186
80565	0.0411564
80566	0.041034
80567	0.0410647
80568	0.0410929
80569	0.0410964
80570	0.041149
80571	0.0412132
80572	0.0411544
80573	0.0410889
80574	0.0412004
80575	0.041174
80576	0.0411514
80577	0.0412091
80578	0.0411291
80579	0.041213
80580	0.0412155
80581	0.0412162
80582	0.0411829
80583	0.0411773
80584	0.0412399
80585	0.0412382
80586	0.0411666
80587	0.0412225
80588	0.0412482
80589	0.0412921
80590	0.0411584
80591	0.0412215
80592	0.0412266
80593	0.0412794
80594	0.0412524
80595	0.0412917
80596	0.0412798
80597	0.0411398
80598	0.0412882
80599	0.0412698
80600	0.0412402
80601	0.0412583
80602	0.0412783
80603	0.0413167
80604	0.0413276
80605	0.0412952
80606	0.0412742
80607	0.0414047
80608	0.041331
80609	0.0412962
80610	0.0413357
80611	0.0412671
80612	0.0412811
80613	0.0413135
80614	0.0413532
80615	0.0413579
80616	0.0413632
80617	0.0413563
80618	0.0413212
80619	0.0413108
80620	0.0413622
80621	0.0414652
80622	0.0413275
80623	0.0413399
80624	0.0414123
80625	0.0414402
80626	0.0412993
80627	0.0413084
80628	0.0413577
80629	0.0413719
80630	0.0414257
80631	0.0413965
80632	0.0414265
80633	0.0413063
80634	0.0413623
80635	0.0414124
80636	0.0413542
80637	0.0413693
80638	0.0413962
80639	0.0414459
80640	0.0414944
80641	0.0415109
80642	0.0414475
80643	0.0413659
80644	0.041445
80645	0.0414582
80646	0.0415224
80647	0.0415078
80648	0.0414695
80649	0.0415483
80650	0.0414606
80651	0.041591
80652	0.0416121
80653	0.0415088
80654	0.0415379
80655	0.0415226
80656	0.0413593
80657	0.0416493
80658	0.0414618
80659	0.0415297
80660	0.0416422
80661	0.0414634
80662	0.0414164
80663	0.0415703
80664	0.0415824
80665	0.0414691
80666	0.0414772
80667	0.0415091
80668	0.0415939
80669	0.0415385
80670	0.0415659
80671	0.0415872
80672	0.0416599
80673	0.0414923
80674	0.0415143
80675	0.0415072
80676	0.0415653
80677	0.0415685
80678	0.0416744
80679	0.0415301
80680	0.0416116
80681	0.041601
80682	0.0416543
80683	0.0416559
80684	0.0416041
80685	0.0416153
80686	0.0416754
80687	0.0416437
80688	0.0416535
80689	0.0415999
80690	0.0416233
80691	0.0416559
80692	0.0416705
80693	0.0417514
80694	0.041597
80695	0.0416488
80696	0.0416651
80697	0.0416681
80698	0.0416783
80699	0.0416559
80700	0.0416472
80701	0.041745
80702	0.0417164
80703	0.0417125
80704	0.0417388
80705	0.0415658
80706	0.0416766
80707	0.0417758
80708	0.041734
80709	0.0416757
80710	0.0417271
80711	0.0417407
80712	0.0417284
80713	0.0417165
80714	0.0417868
80715	0.0417918
80716	0.0417381
80717	0.041692
80718	0.0417678
80719	0.0417643
80720	0.0417753
80721	0.0418033
80722	0.0417392
80723	0.041772
80724	0.0417846
80725	0.0417911
80726	0.041834
80727	0.0417732
80728	0.0417852
80729	0.0417932
80730	0.0417848
80731	0.04184
80732	0.0418782
80733	0.0417411
80734	0.0418483
80735	0.0418582
80736	0.0418681
80737	0.0417942
80738	0.0418202
80739	0.0418824
80740	0.0418572
80741	0.041887
80742	0.0418984
80743	0.0419271
80744	0.0418247
80745	0.0418871
80746	0.041988
80747	0.0419023
80748	0.0418934
80749	0.0418647
80750	0.0419192
80751	0.0418958
80752	0.0418959
80753	0.0419479
80754	0.0419105
80755	0.0419832
80756	0.0419577
80757	0.0419085
80758	0.0419247
80759	0.0418222
80760	0.041929
80761	0.0419404
80762	0.0419383
80763	0.041978
80764	0.0419428
80765	0.0419289
80766	0.0419523
80767	0.0418682
80768	0.0419645
80769	0.0419829
80770	0.0420427
80771	0.0420209
80772	0.0419848
80773	0.041956
80774	0.042076
80775	0.0420471
80776	0.0420546
80777	0.0420475
80778	0.0421152
80779	0.0420605
80780	0.0419458
80781	0.0419889
80782	0.0419977
80783	0.0419832
80784	0.0419469
80785	0.0420374
80786	0.0420856
80787	0.0421141
80788	0.0420521
80789	0.0420401
80790	0.0421251
80791	0.0420612
80792	0.0420547
80793	0.0421599
80794	0.04206
80795	0.0421307
80796	0.0421554
80797	0.0422114
80798	0.042119
80799	0.0421186
80800	0.0421156
80801	0.0421917
80802	0.0421132
80803	0.0420663
80804	0.0421895
80805	0.042211
80806	0.0421754
80807	0.0421479
80808	0.0421398
80809	0.042147
80810	0.0423272
80811	0.0422323
80812	0.0420347
80813	0.0421284
80814	0.0420229
80815	0.0421891
80816	0.0421284
80817	0.0422074
80818	0.0421511
80819	0.0421069
80820	0.0423289
80821	0.0423629
80822	0.0422649
80823	0.0420486
80824	0.0422324
80825	0.0422745
80826	0.0422553
80827	0.0422476
80828	0.0421922
80829	0.0421868
80830	0.0422702
80831	0.0422428
80832	0.0422604
80833	0.0422983
80834	0.0423316
80835	0.0422524
80836	0.0422425
80837	0.0423289
80838	0.0422875
80839	0.0421942
80840	0.0422673
80841	0.0422295
80842	0.0423877
80843	0.0424324
80844	0.042317
80845	0.042204
80846	0.0423193
80847	0.0423066
80848	0.0422272
80849	0.0423683
80850	0.0423519
80851	0.0423093
80852	0.0422811
80853	0.0423389
80854	0.0424083
80855	0.0423804
80856	0.0422601
80857	0.0422897
80858	0.0423796
80859	0.0424017
80860	0.042323
80861	0.0423929
80862	0.0424036
80863	0.0423066
80864	0.0423118
80865	0.0423852
80866	0.0424085
80867	0.0423594
80868	0.042424
80869	0.0424397
80870	0.042392
80871	0.0424336
80872	0.0423532
80873	0.042436
80874	0.0424058
80875	0.0424098
80876	0.0424547
80877	0.0424145
80878	0.0424503
80879	0.0423782
80880	0.0423694
80881	0.0423889
80882	0.0424084
80883	0.0423947
80884	0.042292
80885	0.042384
80886	0.0424689
80887	0.0424696
80888	0.0424849
80889	0.0424673
80890	0.0424805
80891	0.042537
80892	0.0425114
80893	0.0425106
80894	0.0425472
80895	0.0425075
80896	0.042484
80897	0.0425088
80898	0.042472
80899	0.0425524
80900	0.0425303
80901	0.0424404
80902	0.0425082
80903	0.0425529
80904	0.0425717
80905	0.042582
80906	0.0426207
80907	0.0426738
80908	0.0425533
80909	0.0427091
80910	0.0426416
80911	0.0426721
80912	0.0425383
80913	0.0425165
80914	0.0425547
80915	0.0424301
80916	0.0425632
80917	0.0425222
80918	0.0425548
80919	0.0426071
80920	0.0424784
80921	0.0424774
80922	0.0425418
80923	0.0425925
80924	0.0426122
80925	0.042629
80926	0.0425066
80927	0.0425187
80928	0.042586
80929	0.0425779
80930	0.0426045
80931	0.042591
80932	0.0425983
80933	0.0425465
80934	0.0425111
80935	0.0426644
80936	0.0428856
80937	0.0426708
80938	0.0426452
80939	0.0425834
80940	0.0425942
80941	0.042574
80942	0.0426109
80943	0.0427275
80944	0.0426767
80945	0.0426211
80946	0.0426545
80947	0.0425463
80948	0.0427993
80949	0.0427206
80950	0.0427764
80951	0.0427914
80952	0.0428251
80953	0.042652
80954	0.0426105
80955	0.0425973
80956	0.0426912
80957	0.0426864
80958	0.0426041
80959	0.0425887
80960	0.0426741
80961	0.0427301
80962	0.0426882
80963	0.0427026
80964	0.0428027
80965	0.0428081
80966	0.0426692
80967	0.0429205
80968	0.0427524
80969	0.0428852
80970	0.0428257
80971	0.0427585
80972	0.0426276
80973	0.0428599
80974	0.0427253
80975	0.0427597
80976	0.0428257
80977	0.0428162
80978	0.0427391
80979	0.0427724
80980	0.0428647
80981	0.0427291
80982	0.0428578
80983	0.0427841
80984	0.0428589
80985	0.042773
80986	0.0427672
80987	0.0428486
80988	0.0427939
80989	0.0428132
80990	0.0428511
80991	0.0428945
80992	0.0428163
80993	0.0428806
80994	0.0428774
80995	0.0428496
80996	0.0428005
80997	0.0428288
80998	0.0428753
80999	0.042816
8.10E+04	0.0428202
81001	0.0429094
81002	0.0428966
81003	0.0428958
81004	0.0428316
81005	0.0429426
81006	0.0429225
81007	0.042815
81008	0.0428495
81009	0.0428635
81010	0.0428156
81011	0.04291
81012	0.0429304
81013	0.0429392
81014	0.0429555
81015	0.0428679
81016	0.0429294
81017	0.0429967
81018	0.0429552
81019	0.0429228
81020	0.0428562
81021	0.0427566
81022	0.0428389
81023	0.0427595
81024	0.0428898
81025	0.0429752
81026	0.0429113
81027	0.0428637
81028	0.0428317
81029	0.042942
81030	0.0429835
81031	0.0430068
81032	0.0429986
81033	0.0429372
81034	0.0429373
81035	0.0430212
81036	0.042971
81037	0.0428254
81038	0.0428959
81039	0.0428601
81040	0.0429127
81041	0.0430251
81042	0.0429456
81043	0.0428793
81044	0.0428913
81045	0.0429168
81046	0.0430109
81047	0.0430074
81048	0.0429777
81049	0.0430505
81050	0.0430695
81051	0.0430175
81052	0.0430206
81053	0.0430067
81054	0.0430896
81055	0.042907
81056	0.0429001
81057	0.0429369
81058	0.0429332
81059	0.0429153
81060	0.0430419
81061	0.0429656
81062	0.0430533
81063	0.0430881
81064	0.043041
81065	0.0430622
81066	0.0430362
81067	0.0429742
81068	0.0430723
81069	0.0430711
81070	0.0430499
81071	0.0430231
81072	0.0430593
81073	0.0430163
81074	0.0430468
81075	0.0431109
81076	0.0431228
81077	0.043088
81078	0.0431049
81079	0.0431295
81080	0.0430904
81081	0.0430883
81082	0.0430783
81083	0.0431741
81084	0.0430918
81085	0.0430872
81086	0.0430661
81087	0.0431496
81088	0.0430588
81089	0.0431636
81090	0.0430761
81091	0.043178
81092	0.0431633
81093	0.0431471
81094	0.0431045
81095	0.0431926
81096	0.0431933
81097	0.0431771
81098	0.0431761
81099	0.043146
81100	0.0431794
81101	0.0430999
81102	0.0431962
81103	0.0432036
81104	0.0432656
81105	0.0433776
81106	0.0433969
81107	0.043244
81108	0.0430398
81109	0.043178
81110	0.0431577
81111	0.04319
81112	0.0431839
81113	0.0431988
81114	0.0431715
81115	0.0430716
81116	0.0432874
81117	0.0432869
81118	0.0432517
81119	0.0433977
81120	0.0432145
81121	0.0431949
81122	0.0432402
81123	0.0433
81124	0.0433588
81125	0.0432763
81126	0.043217
81127	0.0433064
81128	0.0431966
81129	0.0431962
81130	0.0432926
81131	0.0433728
81132	0.043376
81133	0.0433558
81134	0.043294
81135	0.0434451
81136	0.0432975
81137	0.0432744
81138	0.0434331
81139	0.0434843
81140	0.0433836
81141	0.0433542
81142	0.0433314
81143	0.0433167
81144	0.0434084
81145	0.0432875
81146	0.0432364
81147	0.0433694
81148	0.0433531
81149	0.0432979
81150	0.0434216
81151	0.0433515
81152	0.0433785
81153	0.043329
81154	0.0433091
81155	0.0434167
81156	0.0433802
81157	0.0435063
81158	0.0434987
81159	0.0434772
81160	0.0434184
81161	0.0434477
81162	0.0434577
81163	0.0433181
81164	0.0434185
81165	0.0434533
81166	0.0434541
81167	0.0432885
81168	0.043438
81169	0.0434376
81170	0.0434485
81171	0.0434287
81172	0.0434573
81173	0.0434698
81174	0.0433967
81175	0.0435074
81176	0.0435454
81177	0.0434022
81178	0.043407
81179	0.0433669
81180	0.0434444
81181	0.0433835
81182	0.043499
81183	0.0434427
81184	0.0434034
81185	0.043382
81186	0.0434324
81187	0.0434644
81188	0.0433629
81189	0.0434508
81190	0.0434173
81191	0.0433305
81192	0.0434154
81193	0.0434388
81194	0.0434647
81195	0.0435327
81196	0.0434578
81197	0.0435413
81198	0.0434299
81199	0.0434846
81200	0.0436259
81201	0.0435229
81202	0.0434675
81203	0.0435507
81204	0.0435046
81205	0.0435094
81206	0.0434949
81207	0.0435058
81208	0.0433631
81209	0.0435146
81210	0.0434542
81211	0.0434986
81212	0.0434416
81213	0.0435678
81214	0.043599
81215	0.0436562
81216	0.0436494
81217	0.0435782
81218	0.04355
81219	0.0435991
81220	0.0436223
81221	0.0436574
81222	0.0436992
81223	0.0437366
81224	0.0436833
81225	0.043713
81226	0.0436397
81227	0.0436591
81228	0.0436078
81229	0.0437246
81230	0.0436881
81231	0.0437263
81232	0.0437462
81233	0.0436568
81234	0.0436865
81235	0.0437402
81236	0.0436686
81237	0.0436706
81238	0.0435591
81239	0.0437099
81240	0.0437992
81241	0.0437897
81242	0.0438519
81243	0.0438367
81244	0.0436672
81245	0.0436148
81246	0.043678
81247	0.0436263
81248	0.043611
81249	0.0436439
81250	0.043582
81251	0.043603
81252	0.0436787
81253	0.0436302
81254	0.0436247
81255	0.0436136
81256	0.0435886
81257	0.0436103
81258	0.043653
81259	0.0435619
81260	0.0436252
81261	0.0436945
81262	0.0436569
81263	0.0437166
81264	0.0437564
81265	0.0438099
81266	0.0437536
81267	0.0437134
81268	0.0436912
81269	0.0437621
81270	0.0437333
81271	0.043825
81272	0.0437975
81273	0.043817
81274	0.0438657
81275	0.043807
81276	0.0437922
81277	0.0438495
81278	0.0438037
81279	0.0437043
81280	0.0437636
81281	0.0437915
81282	0.0438574
81283	0.0439101
81284	0.0439128
81285	0.0438385
81286	0.043886
81287	0.0438232
81288	0.0437573
81289	0.0438379
81290	0.0438741
81291	0.0439055
81292	0.0439074
81293	0.0439572
81294	0.0439041
81295	0.0438028
81296	0.0437986
81297	0.0439159
81298	0.0439637
81299	0.0439212
81300	0.0438466
81301	0.0438725
81302	0.0439286
81303	0.0438995
81304	0.0439055
81305	0.0439348
81306	0.0439781
81307	0.0439551
81308	0.0439483
81309	0.0439988
81310	0.0439609
81311	0.0440912
81312	0.0439981
81313	0.0440674
81314	0.0439673
81315	0.0440915
81316	0.0440924
81317	0.0439151
81318	0.0440261
81319	0.0439586
81320	0.0439386
81321	0.0439781
81322	0.044087
81323	0.0440345
81324	0.0441256
81325	0.0440254
81326	0.0440084
81327	0.0440885
81328	0.044033
81329	0.0440754
81330	0.0441638
81331	0.044148
81332	0.0440417
81333	0.0440962
81334	0.0441142
81335	0.0440949
81336	0.0441057
81337	0.0442314
81338	0.0442277
81339	0.0440612
81340	0.0441382
81341	0.044105
81342	0.0440684
81343	0.0439974
81344	0.044032
81345	0.0440285
81346	0.0440715
81347	0.0440372
81348	0.0439523
81349	0.0441337
81350	0.04421
81351	0.0442697
81352	0.0441619
81353	0.0441491
81354	0.0442137
81355	0.0443073
81356	0.0441621
81357	0.0442104
81358	0.0442565
81359	0.0442763
81360	0.0442641
81361	0.0442148
81362	0.044245
81363	0.0442876
81364	0.044307
81365	0.044304
81366	0.0443474
81367	0.0443045
81368	0.04425
81369	0.0442584
81370	0.0442683
81371	0.0443422
81372	0.0443366
81373	0.0442917
81374	0.0442432
81375	0.0442797
81376	0.0442479
81377	0.0443908
81378	0.0444268
81379	0.0444214
81380	0.0444633
81381	0.0443893
81382	0.0443919
81383	0.0442604
81384	0.0443147
81385	0.0443208
81386	0.0443629
81387	0.0442837
81388	0.0442758
81389	0.0443452
81390	0.0444778
81391	0.044526
81392	0.0443528
81393	0.0443697
81394	0.0444278
81395	0.0443806
81396	0.0443239
81397	0.0442878
81398	0.0443258
81399	0.0442668
81400	0.04427
81401	0.0443412
81402	0.0442562
81403	0.0442942
81404	0.0443502
81405	0.0442736
81406	0.0443304
81407	0.0442795
81408	0.044254
81409	0.0443455
81410	0.0443276
81411	0.0444254
81412	0.0443853
81413	0.0445059
81414	0.0444138
81415	0.0445212
81416	0.0444991
81417	0.0444724
81418	0.0445743
81419	0.0445643
81420	0.0444673
81421	0.0445012
81422	0.0444559
81423	0.0444654
81424	0.0444206
81425	0.0444429
81426	0.0443732
81427	0.0444185
81428	0.0443843
81429	0.0444446
81430	0.0445609
81431	0.0445333
81432	0.0444569
81433	0.0444939
81434	0.0445812
81435	0.0446323
81436	0.0445185
81437	0.0446778
81438	0.0446538
81439	0.0445468
81440	0.0445914
81441	0.0446144
81442	0.0446396
81443	0.0444553
81444	0.0446659
81445	0.0446373
81446	0.0444955
81447	0.0445857
81448	0.0445515
81449	0.0445265
81450	0.0444895
81451	0.0444658
81452	0.0444949
81453	0.0445023
81454	0.0445004
81455	0.0444517
81456	0.04449
81457	0.0445104
81458	0.0444833
81459	0.0445031
81460	0.0444461
81461	0.0445633
81462	0.0445307
81463	0.0447155
81464	0.0446511
81465	0.044693
81466	0.0446639
81467	0.0447466
81468	0.0446839
81469	0.0447053
81470	0.0447305
81471	0.044674
81472	0.044583
81473	0.0447536
81474	0.0446103
81475	0.0448178
81476	0.0447375
81477	0.0446782
81478	0.0446858
81479	0.0447546
81480	0.0447775
81481	0.0447937
81482	0.0447273
81483	0.0447205
81484	0.0447156
81485	0.0448091
81486	0.0447789
81487	0.0447758
81488	0.0447873
81489	0.0446835
81490	0.0447271
81491	0.0447513
81492	0.0447707
81493	0.0448326
81494	0.0448038
81495	0.0446335
81496	0.0447868
81497	0.0448832
81498	0.0449111
81499	0.0448916
81500	0.0449842
81501	0.0450259
81502	0.0448666
81503	0.0448905
81504	0.0449179
81505	0.0448215
81506	0.0449361
81507	0.0449471
81508	0.0448592
81509	0.0449749
81510	0.0449362
81511	0.0450453
81512	0.0449925
81513	0.0449756
81514	0.0450629
81515	0.0449705
81516	0.0450098
81517	0.0450147
81518	0.0451059
81519	0.0451302
81520	0.0450658
81521	0.0449828
81522	0.0448706
81523	0.0448784
81524	0.044914
81525	0.0448973
81526	0.0449075
81527	0.0449414
81528	0.0450035
81529	0.0449135
81530	0.0449359
81531	0.0449359
81532	0.0449738
81533	0.044938
81534	0.0449449
81535	0.0449764
81536	0.0450331
81537	0.0452894
81538	0.0451564
81539	0.0451538
81540	0.0451882
81541	0.0451646
81542	0.0450553
81543	0.0450377
81544	0.0450722
81545	0.0451309
81546	0.0452212
81547	0.0450779
81548	0.0450428
81549	0.0450296
81550	0.045036
81551	0.0450861
81552	0.0450984
81553	0.0449785
81554	0.0450561
81555	0.0450835
81556	0.045177
81557	0.044996
81558	0.0452966
81559	0.0451567
81560	0.0450999
81561	0.0451399
81562	0.0451152
81563	0.0450886
81564	0.0451606
81565	0.0451983
81566	0.0451151
81567	0.0451574
81568	0.0451379
81569	0.0451726
81570	0.0454791
81571	0.0453739
81572	0.0451347
81573	0.0452417
81574	0.0453178
81575	0.0451573
81576	0.0452778
81577	0.0453478
81578	0.045325
81579	0.0453251
81580	0.0453922
81581	0.0454158
81582	0.0452952
81583	0.0453396
81584	0.0453167
81585	0.0452411
81586	0.0451589
81587	0.0452
81588	0.0452638
81589	0.0452607
81590	0.0452963
81591	0.0451645
81592	0.045158
81593	0.0452056
81594	0.0451198
81595	0.0451791
81596	0.0452754
81597	0.0452771
81598	0.0453829
81599	0.0453791
81600	0.0452231
81601	0.0453776
81602	0.0453094
81603	0.0454668
81604	0.0454586
81605	0.0453818
81606	0.0455032
81607	0.0455235
81608	0.0454948
81609	0.045589
81610	0.0454923
81611	0.0453735
81612	0.0454379
81613	0.0454196
81614	0.0454052
81615	0.045391
81616	0.0454926
81617	0.0454881
81618	0.0455606
81619	0.0455873
81620	0.0455545
81621	0.0455488
81622	0.0455138
81623	0.0455058
81624	0.0454524
81625	0.0455554
81626	0.0455723
81627	0.0456156
81628	0.0455677
81629	0.0454869
81630	0.045434
81631	0.0454577
81632	0.0454338
81633	0.0454933
81634	0.0454587
81635	0.0454691
81636	0.0454922
81637	0.0453798
81638	0.0455336
81639	0.0455851
81640	0.0455041
81641	0.0454918
81642	0.0455701
81643	0.04552
81644	0.0455983
81645	0.0456191
81646	0.0456595
81647	0.0456426
81648	0.045588
81649	0.0455456
81650	0.0455507
81651	0.0455279
81652	0.0455043
81653	0.0455575
81654	0.0455974
81655	0.0455311
81656	0.0455697
81657	0.0456538
81658	0.0457172
81659	0.0456111
81660	0.045749
81661	0.0458587
81662	0.0458035
81663	0.0459137
81664	0.0458614
81665	0.0458858
81666	0.045876
81667	0.0458096
81668	0.0458265
81669	0.0458405
81670	0.046038
81671	0.0458711
81672	0.0457558
81673	0.0458216
81674	0.0457775
81675	0.0457615
81676	0.0457337
81677	0.0458019
81678	0.0458966
81679	0.0460418
81680	0.0459721
81681	0.0458293
81682	0.0458237
81683	0.0458113
81684	0.0459277
81685	0.0459372
81686	0.0460843
81687	0.045825
81688	0.0458583
81689	0.0458705
81690	0.0459561
81691	0.0459511
81692	0.0459341
81693	0.0459088
81694	0.0458917
81695	0.0459341
81696	0.0460302
81697	0.0459136
81698	0.0459679
81699	0.0459348
81700	0.0459878
81701	0.0460446
81702	0.0460472
81703	0.0458899
81704	0.0460048
81705	0.0460033
81706	0.0460277
81707	0.0459947
81708	0.0460554
81709	0.0460939
81710	0.0460869
81711	0.0460913
81712	0.0460214
81713	0.0460679
81714	0.0460777
81715	0.0460785
81716	0.0461572
81717	0.0462077
81718	0.0461236
81719	0.0460092
81720	0.0460596
81721	0.0460852
81722	0.0461306
81723	0.0460689
81724	0.0461472
81725	0.0460888
81726	0.0460658
81727	0.0460515
81728	0.0461513
81729	0.0461817
81730	0.0460954
81731	0.0461408
81732	0.0461786
81733	0.0460717
81734	0.0460404
81735	0.0461521
81736	0.0461174
81737	0.0459922
81738	0.0460543
81739	0.0460979
81740	0.045989
81741	0.0460771
81742	0.046142
81743	0.0462314
81744	0.0461626
81745	0.0462023
81746	0.0462018
81747	0.0461672
81748	0.0461586
81749	0.0460414
81750	0.0461754
81751	0.0462557
81752	0.0461371
81753	0.0461419
81754	0.0461906
81755	0.0461105
81756	0.0461299
81757	0.0460536
81758	0.0461405
81759	0.0461344
81760	0.0461342
81761	0.0461035
81762	0.0460766
81763	0.0460438
81764	0.0461468
81765	0.0462216
81766	0.0461564
81767	0.0461078
81768	0.0462771
81769	0.0462387
81770	0.0461659
81771	0.0461719
81772	0.0461482
81773	0.0461137
81774	0.0461622
81775	0.0461666
81776	0.0462587
81777	0.0461776
81778	0.0461983
81779	0.0461938
81780	0.0462673
81781	0.0462871
81782	0.0463211
81783	0.0463424
81784	0.0462383
81785	0.0462462
81786	0.0464195
81787	0.046342
81788	0.046396
81789	0.0465017
81790	0.0463643
81791	0.0464933
81792	0.046514
81793	0.0464769
81794	0.0465513
81795	0.0465215
81796	0.0464803
81797	0.0465525
81798	0.0464896
81799	0.0465664
81800	0.0466147
81801	0.0466363
81802	0.0466027
81803	0.0465457
81804	0.0465078
81805	0.0465976
81806	0.0465553
81807	0.0465113
81808	0.0465235
81809	0.0466825
81810	0.0467333
81811	0.0467341
81812	0.0466082
81813	0.0465068
81814	0.0464585
81815	0.04644
81816	0.046557
81817	0.0465268
81818	0.0464813
81819	0.0464877
81820	0.0465882
81821	0.046657
81822	0.0465319
81823	0.0465341
81824	0.0466631
81825	0.0465886
81826	0.0465791
81827	0.04657
81828	0.0465249
81829	0.0464521
81830	0.0465433
81831	0.0465797
81832	0.046564
81833	0.046557
81834	0.0465349
81835	0.046684
81836	0.0466097
81837	0.0465957
81838	0.0466724
81839	0.0465618
81840	0.0466577
81841	0.0466473
81842	0.0466811
81843	0.046789
81844	0.0466716
81845	0.0467276
81846	0.0466932
81847	0.0466973
81848	0.0467074
81849	0.0465539
81850	0.0466804
81851	0.0467161
81852	0.0467275
81853	0.0468082
81854	0.0467853
81855	0.0466249
81856	0.0467498
81857	0.0468115
81858	0.0467599
81859	0.0468148
81860	0.0467751
81861	0.0468917
81862	0.0467354
81863	0.0468295
81864	0.0467939
81865	0.0469573
81866	0.0468419
81867	0.0469399
81868	0.0469662
81869	0.0470539
81870	0.0469004
81871	0.0469528
81872	0.0468484
81873	0.0468863
81874	0.0469638
81875	0.0468316
81876	0.0470132
81877	0.046889
81878	0.0469017
81879	0.0468821
81880	0.0468834
81881	0.0467764
81882	0.0468437
81883	0.0469444
81884	0.0469773
81885	0.0468366
81886	0.0469639
81887	0.0469653
81888	0.0470465
81889	0.0470242
81890	0.0470106
81891	0.0470316
81892	0.0469883
81893	0.0469977
81894	0.0469509
81895	0.0468791
81896	0.0469724
81897	0.0469514
81898	0.0469981
81899	0.0471114
81900	0.0472128
81901	0.0470539
81902	0.0470492
81903	0.0471012
81904	0.0469771
81905	0.0470804
81906	0.0470593
81907	0.0470795
81908	0.0470362
81909	0.0472305
81910	0.0473336
81911	0.0473115
81912	0.0470903
81913	0.0471136
81914	0.0471422
81915	0.0471064
81916	0.0470884
81917	0.0471285
81918	0.0472213
81919	0.0471923
81920	0.0471405
81921	0.047121
81922	0.0470601
81923	0.0470763
81924	0.0470647
81925	0.0471372
81926	0.047156
81927	0.0471066
81928	0.0470478
81929	0.0471217
81930	0.0471471
81931	0.0471233
81932	0.0471532
81933	0.0471445
81934	0.047161
81935	0.0471993
81936	0.0472212
81937	0.0471428
81938	0.0472086
81939	0.0471644
81940	0.0470709
81941	0.0471423
81942	0.0472128
81943	0.0473155
81944	0.0472286
81945	0.0473252
81946	0.0472998
81947	0.0472115
81948	0.0472665
81949	0.047238
81950	0.047286
81951	0.0473388
81952	0.0471857
81953	0.0472074
81954	0.0473209
81955	0.047317
81956	0.0472467
81957	0.0473395
81958	0.0473237
81959	0.0474679
81960	0.0473203
81961	0.047532
81962	0.0474797
81963	0.0473252
81964	0.0474162
81965	0.0474376
81966	0.047496
81967	0.0475668
81968	0.0475919
81969	0.0475908
81970	0.0476435
81971	0.0475727
81972	0.0475191
81973	0.0476023
81974	0.0476009
81975	0.0474301
81976	0.0475119
81977	0.0475737
81978	0.047457
81979	0.0474651
81980	0.0474498
81981	0.0475138
81982	0.0475993
81983	0.047514
81984	0.0477402
81985	0.0476584
81986	0.0476825
81987	0.0476416
81988	0.0476051
81989	0.0475516
81990	0.0474803
81991	0.0475039
81992	0.0475663
81993	0.0475371
81994	0.047666
81995	0.0474929
81996	0.047566
81997	0.0475667
81998	0.0476422
81999	0.0476072
8.20E+04	0.0475884
82001	0.0476469
82002	0.0476274
82003	0.0476189
82004	0.0476867
82005	0.0478024
82006	0.0478316
82007	0.0476369
82008	0.04774
82009	0.0477597
82010	0.047633
82011	0.047746
82012	0.0478603
82013	0.04777
82014	0.0477964
82015	0.0477396
82016	0.0477992
82017	0.0478052
82018	0.047784
82019	0.0478437
82020	0.0478968
82021	0.047843
82022	0.0478683
82023	0.0478294
82024	0.0478544
82025	0.047861
82026	0.0476992
82027	0.0478547
82028	0.047831
82029	0.0477881
82030	0.0479424
82031	0.0478412
82032	0.0479453
82033	0.0479219
82034	0.0481114
82035	0.0480325
82036	0.0480554
82037	0.0478804
82038	0.0478695
82039	0.0478664
82040	0.0478413
82041	0.0477785
82042	0.0479088
82043	0.047903
82044	0.0479297
82045	0.0480151
82046	0.0480773
82047	0.0481439
82048	0.0480373
82049	0.0479407
82050	0.0480517
82051	0.0480692
82052	0.0479536
82053	0.0481073
82054	0.0480419
82055	0.0480927
82056	0.0481176
82057	0.0481119
82058	0.0480981
82059	0.0480551
82060	0.0480045
82061	0.0479751
82062	0.0480074
82063	0.0479424
82064	0.0481409
82065	0.0481746
82066	0.048123
82067	0.048104
82068	0.0479998
82069	0.0481363
82070	0.048179
82071	0.0480979
82072	0.0481846
82073	0.0482244
82074	0.0481928
82075	0.0480605
82076	0.0481867
82077	0.0480704
82078	0.0482131
82079	0.0482058
82080	0.0480758
82081	0.0482003
82082	0.0480582
82083	0.0481649
82084	0.048097
82085	0.0481446
82086	0.0482814
82087	0.0483736
82088	0.0482907
82089	0.0482053
82090	0.0482364
82091	0.0482083
82092	0.0482832
82093	0.0483282
82094	0.0481974
82095	0.0482348
82096	0.048295
82097	0.0481693
82098	0.0482475
82099	0.0482977
82100	0.048271
82101	0.0483745
82102	0.048315
82103	0.0483699
82104	0.0482504
82105	0.0483561
82106	0.0482417
82107	0.0483427
82108	0.0482425
82109	0.0482123
82110	0.0482684
82111	0.0482901
82112	0.0482823
82113	0.0483089
82114	0.0482384
82115	0.048244
82116	0.0482269
82117	0.0481768
82118	0.048103
82119	0.0481042
82120	0.0481371
82121	0.0480701
82122	0.0481098
82123	0.0482466
82124	0.0482709
82125	0.0482989
82126	0.0482902
82127	0.048543
82128	0.048581
82129	0.048423
82130	0.0483074
82131	0.0483047
82132	0.0484043
82133	0.0484859
82134	0.0483544
82135	0.0484517
82136	0.0484561
82137	0.048448
82138	0.0484267
82139	0.048449
82140	0.0485263
82141	0.0483695
82142	0.048452
82143	0.0484751
82144	0.0484075
82145	0.0484329
82146	0.0484418
82147	0.0484237
82148	0.0483668
82149	0.0484561
82150	0.0483653
82151	0.0483561
82152	0.0483305
82153	0.048388
82154	0.0482915
82155	0.0483964
82156	0.0485089
82157	0.048471
82158	0.0484517
82159	0.0485695
82160	0.0485439
82161	0.048572
82162	0.0484942
82163	0.0485751
82164	0.048596
82165	0.0487407
82166	0.0487923
82167	0.0488451
82168	0.0487133
82169	0.0486641
82170	0.0485398
82171	0.0484642
82172	0.0486154
82173	0.0486486
82174	0.0485965
82175	0.0486749
82176	0.0486478
82177	0.0486564
82178	0.0487848
82179	0.0487422
82180	0.0486465
82181	0.0487721
82182	0.0487321
82183	0.0488208
82184	0.048868
82185	0.0487302
82186	0.04869
82187	0.0486887
82188	0.048687
82189	0.0485957
82190	0.0487676
82191	0.0487847
82192	0.048737
82193	0.0487661
82194	0.0487837
82195	0.0488455
82196	0.0487754
82197	0.0488057
82198	0.04879
82199	0.0487548
82200	0.0488304
82201	0.0488466
82202	0.0488561
82203	0.0488952
82204	0.0487976
82205	0.0489345
82206	0.0489678
82207	0.0487804
82208	0.048945
82209	0.0488507
82210	0.0488922
82211	0.0489886
82212	0.0489714
82213	0.0489682
82214	0.0488649
82215	0.0489688
82216	0.0489438
82217	0.0489852
82218	0.0491001
82219	0.0490146
82220	0.0489847
82221	0.0489427
82222	0.0490292
82223	0.049051
82224	0.0488754
82225	0.0489772
82226	0.0489356
82227	0.0489106
82228	0.0489821
82229	0.0490662
82230	0.0489619
82231	0.0489744
82232	0.04891
82233	0.0489348
82234	0.0489805
82235	0.048982
82236	0.0489832
82237	0.0488938
82238	0.0490063
82239	0.0489522
82240	0.0489753
82241	0.0489445
82242	0.0488669
82243	0.0489583
82244	0.0489988
82245	0.0491079
82246	0.0489845
82247	0.0490047
82248	0.0490418
82249	0.0490284
82250	0.0489982
82251	0.0490908
82252	0.0490189
82253	0.049143
82254	0.0492464
82255	0.0491953
82256	0.0492105
82257	0.0493169
82258	0.0493523
82259	0.0492907
82260	0.0492248
82261	0.0493679
82262	0.0492083
82263	0.0492418
82264	0.049223
82265	0.0491628
82266	0.0491122
82267	0.0491324
82268	0.0489472
82269	0.0491091
82270	0.0492747
82271	0.0493883
82272	0.0492214
82273	0.0491041
82274	0.0491837
82275	0.0493404
82276	0.0491247
82277	0.049337
82278	0.0493129
82279	0.0493052
82280	0.0493538
82281	0.0493354
82282	0.0493197
82283	0.0493525
82284	0.0492653
82285	0.049366
82286	0.0494392
82287	0.0493759
82288	0.0494923
82289	0.04946
82290	0.0493847
82291	0.0494281
82292	0.0494383
82293	0.0493416
82294	0.0495262
82295	0.0496174
82296	0.049422
82297	0.0495274
82298	0.0495226
82299	0.0495346
82300	0.0495688
82301	0.0495487
82302	0.0495077
82303	0.0495131
82304	0.0494973
82305	0.0495572
82306	0.0496071
82307	0.049702
82308	0.0496929
82309	0.049582
82310	0.0494225
82311	0.049401
82312	0.0494164
82313	0.0494982
82314	0.0495273
82315	0.0495837
82316	0.049581
82317	0.0495795
82318	0.0494311
82319	0.0494193
82320	0.0495094
82321	0.0494604
82322	0.0495271
82323	0.0494507
82324	0.0496413
82325	0.0497319
82326	0.0497561
82327	0.0496545
82328	0.0496335
82329	0.049663
82330	0.0496438
82331	0.0494525
82332	0.0495532
82333	0.0495527
82334	0.0496261
82335	0.0496042
82336	0.0496491
82337	0.049658
82338	0.04971
82339	0.0498165
82340	0.0496783
82341	0.0497841
82342	0.049863
82343	0.05001
82344	0.0498225
82345	0.0497445
82346	0.0497711
82347	0.0498119
82348	0.0497557
82349	0.0498281
82350	0.0497916
82351	0.0497908
82352	0.0497962
82353	0.0498548
82354	0.0499514
82355	0.0499941
82356	0.0498656
82357	0.0499761
82358	0.0499925
82359	0.0499134
82360	0.0500149
82361	0.0499807
82362	0.0500928
82363	0.0500368
82364	0.0499203
82365	0.050123
82366	0.0500745
82367	0.0500548
82368	0.0501632
82369	0.0500483
82370	0.0500021
82371	0.0500864
82372	0.049885
82373	0.0501845
82374	0.0501477
82375	0.0501189
82376	0.0499796
82377	0.049987
82378	0.0500392
82379	0.049966
82380	0.0501061
82381	0.0500721
82382	0.0499933
82383	0.0500861
82384	0.050144
82385	0.0501804
82386	0.0500564
82387	0.0500719
82388	0.0500584
82389	0.0501806
82390	0.0502078
82391	0.050227
82392	0.0502114
82393	0.0501701
82394	0.0502018
82395	0.0501825
82396	0.0501844
82397	0.0501824
82398	0.0501594
82399	0.0501205
82400	0.0502908
82401	0.0502343
82402	0.0501878
82403	0.0503189
82404	0.0502346
82405	0.0503683
82406	0.0503488
82407	0.0503452
82408	0.0503828
82409	0.0503444
82410	0.0502998
82411	0.0503231
82412	0.0503317
82413	0.0502242
82414	0.0502713
82415	0.0503423
82416	0.0503604
82417	0.0503616
82418	0.0504008
82419	0.050514
82420	0.0503152
82421	0.0503684
82422	0.0503633
82423	0.0502623
82424	0.0502386
82425	0.0504315
82426	0.0505098
82427	0.0505826
82428	0.0504924
82429	0.0503343
82430	0.0504365
82431	0.0505702
82432	0.0505171
82433	0.0505776
82434	0.0505479
82435	0.0506732
82436	0.0505225
82437	0.050415
82438	0.0503966
82439	0.050535
82440	0.0504443
82441	0.0503798
82442	0.0505979
82443	0.0504347
82444	0.0505495
82445	0.0505057
82446	0.0505973
82447	0.0505919
82448	0.0505246
82449	0.0504643
82450	0.0505429
82451	0.0505316
82452	0.0504616
82453	0.0505836
82454	0.0503935
82455	0.0506729
82456	0.0506655
82457	0.0507165
82458	0.0506473
82459	0.0505869
82460	0.0506031
82461	0.0505875
82462	0.0505827
82463	0.0505261
82464	0.0505972
82465	0.0506817
82466	0.0507018
82467	0.0506749
82468	0.0506815
82469	0.0507168
82470	0.0506833
82471	0.0507802
82472	0.0506456
82473	0.0507172
82474	0.0507166
82475	0.050956
82476	0.0506884
82477	0.0507985
82478	0.0507319
82479	0.0507587
82480	0.0508165
82481	0.050825
82482	0.0507833
82483	0.0508294
82484	0.0509127
82485	0.0507864
82486	0.0507498
82487	0.0506065
82488	0.0506491
82489	0.0507577
82490	0.0506504
82491	0.0508866
82492	0.0510182
82493	0.050802
82494	0.0509436
82495	0.0509431
82496	0.0508517
82497	0.0508785
82498	0.0508364
82499	0.0507854
82500	0.0507002
82501	0.0507464
82502	0.0506482
82503	0.0507949
82504	0.0507825
82505	0.0508167
82506	0.0506555
82507	0.0507635
82508	0.0507569
82509	0.0508592
82510	0.050752
82511	0.0509001
82512	0.0509119
82513	0.0509223
82514	0.0509402
82515	0.0508963
82516	0.0509652
82517	0.0509813
82518	0.0509959
82519	0.0510479
82520	0.0510968
82521	0.051126
82522	0.051039
82523	0.0511468
82524	0.0511219
82525	0.0511077
82526	0.0512572
82527	0.0511975
82528	0.0512813
82529	0.0512792
82530	0.0510388
82531	0.0510671
82532	0.051031
82533	0.0509833
82534	0.0510212
82535	0.05087
82536	0.0509854
82537	0.0510348
82538	0.0509383
82539	0.0510026
82540	0.0510737
82541	0.0509793
82542	0.0510823
82543	0.0511645
82544	0.0511872
82545	0.051211
82546	0.0512076
82547	0.0513435
82548	0.0513204
82549	0.0512809
82550	0.0512739
82551	0.0512153
82552	0.0513368
82553	0.0513642
82554	0.0513196
82555	0.0513308
82556	0.0512303
82557	0.0513341
82558	0.0513098
82559	0.0512988
82560	0.051257
82561	0.0511707
82562	0.0512319
82563	0.0513032
82564	0.0512524
82565	0.0511873
82566	0.0514264
82567	0.0514357
82568	0.0514744
82569	0.0514176
82570	0.0513762
82571	0.0515303
82572	0.051425
82573	0.0513907
82574	0.0514015
82575	0.0513247
82576	0.0513124
82577	0.0513196
82578	0.0513136
82579	0.051415
82580	0.0513384
82581	0.0513118
82582	0.0512663
82583	0.0515204
82584	0.0514868
82585	0.0514403
82586	0.0515908
82587	0.0514303
82588	0.0513097
82589	0.0512435
82590	0.0512316
82591	0.0512554
82592	0.051182
82593	0.0511706
82594	0.0514459
82595	0.0514258
82596	0.0513047
82597	0.0514759
82598	0.0515555
82599	0.051344
82600	0.051387
82601	0.0513654
82602	0.051401
82603	0.0513559
82604	0.0513548
82605	0.0513568
82606	0.0512275
82607	0.0513211
82608	0.0513815
82609	0.0513372
82610	0.0512749
82611	0.0515069
82612	0.0514828
82613	0.0516131
82614	0.0515979
82615	0.051562
82616	0.0515569
82617	0.051691
82618	0.0516656
82619	0.051564
82620	0.0515342
82621	0.051618
82622	0.0516276
82623	0.0515261
82624	0.0516327
82625	0.0516114
82626	0.051826
82627	0.0517239
82628	0.0517083
82629	0.0516648
82630	0.0516485
82631	0.0517126
82632	0.0516773
82633	0.0516842
82634	0.0517301
82635	0.0517702
82636	0.0517126
82637	0.051765
82638	0.0519005
82639	0.0518812
82640	0.0518022
82641	0.0518087
82642	0.0517524
82643	0.0516601
82644	0.051723
82645	0.0516099
82646	0.0517392
82647	0.0517639
82648	0.0517058
82649	0.0516766
82650	0.0516953
82651	0.0517466
82652	0.0517249
82653	0.0518971
82654	0.0518289
82655	0.0518609
82656	0.0518345
82657	0.0519769
82658	0.0519981
82659	0.0519994
82660	0.052039
82661	0.0519387
82662	0.0520151
82663	0.0519551
82664	0.0519071
82665	0.0520045
82666	0.0518814
82667	0.0518448
82668	0.0518717
82669	0.0519676
82670	0.0518587
82671	0.0520367
82672	0.0519879
82673	0.0520014
82674	0.0520846
82675	0.0520105
82676	0.0520977
82677	0.0521316
82678	0.0520972
82679	0.0521094
82680	0.0521181
82681	0.0521428
82682	0.0521269
82683	0.0521375
82684	0.0524143
82685	0.052277
82686	0.0523231
82687	0.0523934
82688	0.0522128
82689	0.0522161
82690	0.0521691
82691	0.052303
82692	0.0521796
82693	0.0522363
82694	0.0521784
82695	0.0521096
82696	0.0522897
82697	0.0523975
82698	0.0522289
82699	0.052124
82700	0.0521488
82701	0.0521462
82702	0.0521731
82703	0.0522044
82704	0.0521271
82705	0.0521687
82706	0.05229
82707	0.0522056
82708	0.052218
82709	0.0522149
82710	0.0521974
82711	0.0522139
82712	0.0522799
82713	0.0523494
82714	0.05242
82715	0.0524701
82716	0.052459
82717	0.0523529
82718	0.0524726
82719	0.0524437
82720	0.0524781
82721	0.0524681
82722	0.052498
82723	0.0524656
82724	0.0525197
82725	0.052721
82726	0.0526303
82727	0.0522679
82728	0.0523997
82729	0.0523165
82730	0.0524
82731	0.0524472
82732	0.0524866
82733	0.0523481
82734	0.052386
82735	0.0524389
82736	0.0524677
82737	0.0524128
82738	0.0524808
82739	0.0523589
82740	0.052405
82741	0.0524037
82742	0.0524142
82743	0.0523634
82744	0.0523338
82745	0.0523573
82746	0.0524291
82747	0.052282
82748	0.0523033
82749	0.0523191
82750	0.0524046
82751	0.0523922
82752	0.0524441
82753	0.0525721
82754	0.0524384
82755	0.0523772
82756	0.0524497
82757	0.0523965
82758	0.0524482
82759	0.0525403
82760	0.0526679
82761	0.0526318
82762	0.0527477
82763	0.0527456
82764	0.0526617
82765	0.0524316
82766	0.0525152
82767	0.0525948
82768	0.052446
82769	0.052509
82770	0.052476
82771	0.0524477
82772	0.0524796
82773	0.0524563
82774	0.0525872
82775	0.0525058
82776	0.0525041
82777	0.0526715
82778	0.0525653
82779	0.052695
82780	0.0526179
82781	0.0525806
82782	0.0525941
82783	0.0525757
82784	0.0527649
82785	0.0527797
82786	0.0528016
82787	0.0528688
82788	0.0528861
82789	0.0529816
82790	0.0527988
82791	0.052804
82792	0.0527352
82793	0.0528398
82794	0.052786
82795	0.0527499
82796	0.052812
82797	0.0528719
82798	0.0528457
82799	0.0528514
82800	0.0527745
82801	0.0529426
82802	0.0529345
82803	0.0529522
82804	0.0530277
82805	0.0529658
82806	0.0529476
82807	0.0529393
82808	0.0530471
82809	0.0530119
82810	0.052896
82811	0.052838
82812	0.0528503
82813	0.0527777
82814	0.0527762
82815	0.0527832
82816	0.0529333
82817	0.0529475
82818	0.0530096
82819	0.0531537
82820	0.0530319
82821	0.0528522
82822	0.0529495
82823	0.0529365
82824	0.0529474
82825	0.0529896
82826	0.0529718
82827	0.0530011
82828	0.0530551
82829	0.0530423
82830	0.053262
82831	0.0532578
82832	0.0532851
82833	0.0530643
82834	0.0531355
82835	0.0531272
82836	0.0531916
82837	0.053157
82838	0.0532722
82839	0.053442
82840	0.0533141
82841	0.0531985
82842	0.0531916
82843	0.0530831
82844	0.0530429
82845	0.0531525
82846	0.0531842
82847	0.053216
82848	0.0531962
82849	0.0533464
82850	0.053375
82851	0.0531957
82852	0.0533731
82853	0.0533799
82854	0.0532653
82855	0.0533795
82856	0.0532899
82857	0.0534905
82858	0.0533701
82859	0.0532827
82860	0.0532881
82861	0.0532509
82862	0.0532718
82863	0.0533457
82864	0.0532666
82865	0.0534899
82866	0.0536089
82867	0.053731
82868	0.0536119
82869	0.0534121
82870	0.0535173
82871	0.0535498
82872	0.0534945
82873	0.0534429
82874	0.05357
82875	0.053476
82876	0.0533906
82877	0.0534471
82878	0.0535573
82879	0.053442
82880	0.0534082
82881	0.053377
82882	0.0533373
82883	0.0532669
82884	0.0532509
82885	0.0532857
82886	0.0531502
82887	0.0532337
82888	0.0533558
82889	0.0533318
82890	0.0533222
82891	0.0534115
82892	0.0535691
82893	0.0536315
82894	0.0535022
82895	0.0536103
82896	0.0536083
82897	0.0535684
82898	0.0535727
82899	0.0535497
82900	0.0534663
82901	0.0533981
82902	0.0534946
82903	0.0534837
82904	0.0534452
82905	0.0534351
82906	0.0534651
82907	0.0534864
82908	0.0534307
82909	0.053605
82910	0.053466
82911	0.0535588
82912	0.0536145
82913	0.0535398
82914	0.0534547
82915	0.0535104
82916	0.0537043
82917	0.053778
82918	0.0537197
82919	0.0535752
82920	0.0537787
82921	0.0536249
82922	0.0536902
82923	0.0537434
82924	0.0538002
82925	0.0537706
82926	0.0537089
82927	0.0535719
82928	0.0535774
82929	0.053642
82930	0.0536426
82931	0.0537449
82932	0.053876
82933	0.053968
82934	0.0539089
82935	0.0539077
82936	0.0539026
82937	0.0539863
82938	0.0540834
82939	0.054133
82940	0.0540167
82941	0.0538387
82942	0.0538787
82943	0.0538361
82944	0.0537481
82945	0.0538701
82946	0.0538693
82947	0.0537319
82948	0.0537601
82949	0.0538027
82950	0.0537277
82951	0.0540035
82952	0.0540757
82953	0.053882
82954	0.0538332
82955	0.0538355
82956	0.0539619
82957	0.0538343
82958	0.0540191
82959	0.0540093
82960	0.0540187
82961	0.0543628
82962	0.0542264
82963	0.0539638
82964	0.0539237
82965	0.0539645
82966	0.0539272
82967	0.053883
82968	0.0540077
82969	0.0539889
82970	0.0539231
82971	0.0539821
82972	0.0539724
82973	0.0538919
82974	0.053844
82975	0.0538549
82976	0.0538015
82977	0.0537639
82978	0.0538194
82979	0.0538024
82980	0.0537069
82981	0.0538996
82982	0.0538694
82983	0.0539061
82984	0.0539701
82985	0.05396
82986	0.0538705
82987	0.0541788
82988	0.0542007
82989	0.0542046
82990	0.054192
82991	0.0542988
82992	0.05419
82993	0.0541619
82994	0.0542988
82995	0.0542412
82996	0.0542931
82997	0.0542978
82998	0.0543417
82999	0.0542582
8.30E+04	0.0542014
83001	0.054173
83002	0.054111
83003	0.0540921
83004	0.0539907
83005	0.0539748
83006	0.0540921
83007	0.0541645
83008	0.0541109
83009	0.0540702
83010	0.0541183
83011	0.0541751
83012	0.0541527
83013	0.0542011
83014	0.0542467
83015	0.0541555
83016	0.0540758
83017	0.054173
83018	0.0541247
83019	0.0542131
83020	0.0543076
83021	0.054319
83022	0.0543247
83023	0.054328
83024	0.0543327
83025	0.0543621
83026	0.0543102
83027	0.0543937
83028	0.0542903
83029	0.054451
83030	0.0545091
83031	0.0545151
83032	0.054557
83033	0.0547471
83034	0.054513
83035	0.0545124
83036	0.0544517
83037	0.0544458
83038	0.0545874
83039	0.054506
83040	0.0545191
83041	0.0545535
83042	0.0545489
83043	0.0545767
83044	0.0546042
83045	0.054504
83046	0.054504
83047	0.0545798
83048	0.0545213
83049	0.0544795
83050	0.0546295
83051	0.0546206
83052	0.0546141
83053	0.0547283
83054	0.05452
83055	0.0546348
83056	0.0546751
83057	0.0547235
83058	0.0546605
83059	0.0547681
83060	0.0548386
83061	0.054675
83062	0.0547925
83063	0.0546292
83064	0.0547814
83065	0.0548824
83066	0.0548165
83067	0.0545768
83068	0.0545896
83069	0.0546508
83070	0.0544525
83071	0.054448
83072	0.0545411
83073	0.0545721
83074	0.0544661
83075	0.0545274
83076	0.0545638
83077	0.0546184
83078	0.0547159
83079	0.0547401
83080	0.0547871
83081	0.0548213
83082	0.0547632
83083	0.0547758
83084	0.0548325
83085	0.0547838
83086	0.054891
83087	0.0549268
83088	0.0549233
83089	0.0549642
83090	0.0549075
83091	0.0551183
83092	0.054932
83093	0.0548998
83094	0.0549224
83095	0.0549822
83096	0.0549823
83097	0.0549208
83098	0.0549263
83099	0.0549579
83100	0.0548953
83101	0.0549148
83102	0.0549763
83103	0.055076
83104	0.0552207
83105	0.0551338
83106	0.0551332
83107	0.055145
83108	0.0551797
83109	0.0552808
83110	0.0552197
83111	0.0550634
83112	0.0551527
83113	0.0551922
83114	0.0551864
83115	0.0553681
83116	0.0553529
83117	0.0553265
83118	0.0553372
83119	0.0553154
83120	0.055175
83121	0.0552922
83122	0.0552732
83123	0.0551988
83124	0.0552508
83125	0.0552135
83126	0.0551986
83127	0.0553177
83128	0.0552536
83129	0.0552855
83130	0.0553206
83131	0.0553041
83132	0.055354
83133	0.055432
83134	0.0554583
83135	0.0552584
83136	0.0554415
83137	0.0553502
83138	0.0553497
83139	0.0553643
83140	0.0553285
83141	0.0552933
83142	0.0552335
83143	0.0552603
83144	0.0553487
83145	0.0554839
83146	0.0554277
83147	0.0554188
83148	0.0554131
83149	0.055266
83150	0.0553556
83151	0.0552996
83152	0.0553925
83153	0.0555065
83154	0.0555968
83155	0.0555084
83156	0.0553798
83157	0.0554332
83158	0.0554008
83159	0.0553663
83160	0.055226
83161	0.0552922
83162	0.0553473
83163	0.0553368
83164	0.0551932
83165	0.055169
83166	0.0551788
83167	0.0552933
83168	0.05517
83169	0.0553617
83170	0.0552859
83171	0.0554618
83172	0.0553183
83173	0.0552405
83174	0.0553066
83175	0.055497
83176	0.0554441
83177	0.0555608
83178	0.0555388
83179	0.0556091
83180	0.0558128
83181	0.0556073
83182	0.0557926
83183	0.0557062
83184	0.0555794
83185	0.0555457
83186	0.0555187
83187	0.0555593
83188	0.0556772
83189	0.0557233
83190	0.0557574
83191	0.0556268
83192	0.0556963
83193	0.0558392
83194	0.0557672
83195	0.0557993
83196	0.0557509
83197	0.0558524
83198	0.0559899
83199	0.0557817
83200	0.0555915
83201	0.0557223
83202	0.0558417
83203	0.0558162
83204	0.0557703
83205	0.0557803
83206	0.0557452
83207	0.0557042
83208	0.0556234
83209	0.0556495
83210	0.0555665
83211	0.0556705
83212	0.0557543
83213	0.0559347
83214	0.0558427
83215	0.0558499
83216	0.0558741
83217	0.0559063
83218	0.0557297
83219	0.055733
83220	0.055764
83221	0.0558235
83222	0.0557766
83223	0.0557109
83224	0.0558461
83225	0.0557554
83226	0.0559728
83227	0.0559662
83228	0.0559424
83229	0.0560007
83230	0.0559516
83231	0.0559514
83232	0.0559594
83233	0.0560371
83234	0.0560561
83235	0.056049
83236	0.0560495
83237	0.0561526
83238	0.0561813
83239	0.0560377
83240	0.0558259
83241	0.055984
83242	0.0559899
83243	0.0562031
83244	0.0560879
83245	0.0562657
83246	0.0561092
83247	0.0560172
83248	0.0560534
83249	0.0560713
83250	0.0561078
83251	0.0560711
83252	0.0560721
83253	0.0560958
83254	0.0562974
83255	0.0563176
83256	0.0559428
83257	0.0560656
83258	0.0561254
83259	0.0561593
83260	0.05632
83261	0.0561403
83262	0.056087
83263	0.0561375
83264	0.0561004
83265	0.0560771
83266	0.056238
83267	0.0562314
83268	0.0563449
83269	0.0563431
83270	0.0563228
83271	0.056324
83272	0.0563287
83273	0.056263
83274	0.0561299
83275	0.0561796
83276	0.0561425
83277	0.0561322
83278	0.056078
83279	0.0561625
83280	0.0562046
83281	0.0561779
83282	0.0562111
83283	0.056367
83284	0.0563904
83285	0.0562681
83286	0.0563463
83287	0.0564847
83288	0.0564325
83289	0.0564148
83290	0.0564883
83291	0.0564075
83292	0.0563562
83293	0.0564757
83294	0.0564741
83295	0.0564813
83296	0.0564752
83297	0.0563664
83298	0.0563682
83299	0.0563164
83300	0.0562846
83301	0.0562601
83302	0.0562207
83303	0.0561783
83304	0.0563461
83305	0.0564103
83306	0.056362
83307	0.0564953
83308	0.0563635
83309	0.0565206
83310	0.0564075
83311	0.0564901
83312	0.0565697
83313	0.056623
83314	0.0566424
83315	0.0566588
83316	0.0566251
83317	0.0567489
83318	0.0565228
83319	0.056597
83320	0.0566431
83321	0.0565281
83322	0.0567068
83323	0.0564915
83324	0.0564602
83325	0.056457
83326	0.056409
83327	0.0563621
83328	0.05639
83329	0.0564091
83330	0.0564988
83331	0.0565651
83332	0.0566385
83333	0.0569048
83334	0.0568951
83335	0.0566508
83336	0.0567265
83337	0.0568639
83338	0.0567838
83339	0.0568972
83340	0.0569096
83341	0.0567865
83342	0.0567818
83343	0.056685
83344	0.05669
83345	0.0565425
83346	0.056615
83347	0.0566726
83348	0.0567779
83349	0.0568461
83350	0.056788
83351	0.0568391
83352	0.0568955
83353	0.0567474
83354	0.0568787
83355	0.0570499
83356	0.0569718
83357	0.0568903
83358	0.0569354
83359	0.0568944
83360	0.0568935
83361	0.0569747
83362	0.0570804
83363	0.0570149
83364	0.0570472
83365	0.0570225
83366	0.057194
83367	0.057331
83368	0.0571255
83369	0.0570433
83370	0.0570194
83371	0.0570405
83372	0.0571167
83373	0.0571615
83374	0.0571382
83375	0.0570927
83376	0.0570633
83377	0.0570268
83378	0.0571963
83379	0.0571593
83380	0.0571475
83381	0.0572255
83382	0.0572037
83383	0.0572181
83384	0.057186
83385	0.0573003
83386	0.0572904
83387	0.0573633
83388	0.0574269
83389	0.0573275
83390	0.0572976
83391	0.0571241
83392	0.0572314
83393	0.0571888
83394	0.057053
83395	0.0571939
83396	0.0571716
83397	0.0572899
83398	0.0573273
83399	0.0572718
83400	0.0572681
83401	0.0573047
83402	0.0572613
83403	0.0571596
83404	0.0570778
83405	0.056977
83406	0.0569519
83407	0.0569235
83408	0.0568931
83409	0.0568708
83410	0.0568707
83411	0.0568323
83412	0.0568958
83413	0.0567762
83414	0.0570656
83415	0.0571905
83416	0.0571736
83417	0.0573268
83418	0.0574564
83419	0.0573936
83420	0.0572294
83421	0.0572647
83422	0.0573216
83423	0.0574621
83424	0.0574214
83425	0.0574232
83426	0.0573861
83427	0.0574889
83428	0.0573269
83429	0.0572863
83430	0.0571619
83431	0.0572172
83432	0.0572701
83433	0.0572439
83434	0.057196
83435	0.0572336
83436	0.057172
83437	0.0573434
83438	0.0574542
83439	0.0574435
83440	0.0573954
83441	0.0573846
83442	0.0574619
83443	0.0574543
83444	0.0574731
83445	0.0574854
83446	0.0576458
83447	0.0575704
83448	0.057674
83449	0.0577645
83450	0.0575454
83451	0.0576031
83452	0.0575321
83453	0.0575388
83454	0.0575789
83455	0.0575749
83456	0.0577882
83457	0.0577645
83458	0.0578227
83459	0.057914
83460	0.0578596
83461	0.0574765
83462	0.05753
83463	0.0574955
83464	0.0576275
83465	0.057605
83466	0.0577717
83467	0.0578619
83468	0.0579116
83469	0.0579593
83470	0.0580365
83471	0.0578294
83472	0.0579244
83473	0.0578988
83474	0.0578682
83475	0.0578182
83476	0.0578323
83477	0.0577968
83478	0.0578311
83479	0.057843
83480	0.0578386
83481	0.0580361
83482	0.0578538
83483	0.0578231
83484	0.0580946
83485	0.0580698
83486	0.0578827
83487	0.0579007
83488	0.0578152
83489	0.0578006
83490	0.0579254
83491	0.0578816
83492	0.0577591
83493	0.0578615
83494	0.0579399
83495	0.0579705
83496	0.0578807
83497	0.0580103
83498	0.0580444
83499	0.0580032
83500	0.0581135
83501	0.0581647
83502	0.0581837
83503	0.0581454
83504	0.0580894
83505	0.0582543
83506	0.0581362
83507	0.0582667
83508	0.0581331
83509	0.058073
83510	0.0580247
83511	0.057975
83512	0.0581972
83513	0.0582316
83514	0.0581749
83515	0.0580657
83516	0.0580471
83517	0.0581534
83518	0.0580752
83519	0.0580434
83520	0.0579912
83521	0.0578853
83522	0.0579789
83523	0.0581008
83524	0.0580469
83525	0.0581966
83526	0.0582168
83527	0.0582613
83528	0.0583108
83529	0.058291
83530	0.0582326
83531	0.0582813
83532	0.0585018
83533	0.058358
83534	0.0584022
83535	0.0583256
83536	0.0582598
83537	0.0582485
83538	0.058269
83539	0.0582626
83540	0.0582781
83541	0.058318
83542	0.0585288
83543	0.0585155
83544	0.0585451
83545	0.0585318
83546	0.0584681
83547	0.0585308
83548	0.0585506
83549	0.0585198
83550	0.0585146
83551	0.0586107
83552	0.058581
83553	0.0585616
83554	0.0584982
83555	0.0585454
83556	0.0585058
83557	0.0584891
83558	0.0585926
83559	0.0585441
83560	0.0585231
83561	0.0585087
83562	0.0585605
83563	0.0585096
83564	0.0584474
83565	0.0585598
83566	0.0585914
83567	0.0586029
83568	0.0586217
83569	0.0586172
83570	0.0587265
83571	0.058754
83572	0.0585646
83573	0.0586572
83574	0.0586759
83575	0.0587599
83576	0.0589168
83577	0.0589093
83578	0.0587729
83579	0.0587568
83580	0.0589111
83581	0.0589451
83582	0.0588835
83583	0.0586925
83584	0.0586086
83585	0.0585718
83586	0.0588652
83587	0.0588874
83588	0.0587003
83589	0.0586565
83590	0.0587212
83591	0.0587727
83592	0.0591074
83593	0.058921
83594	0.0588414
83595	0.0587475
83596	0.0588083
83597	0.0588995
83598	0.0589439
83599	0.0589412
83600	0.0591825
83601	0.0590489
83602	0.0589984
83603	0.058899
83604	0.0588593
83605	0.0589815
83606	0.0588976
83607	0.0587196
83608	0.0588741
83609	0.0589083
83610	0.0589429
83611	0.0593541
83612	0.0593575
83613	0.0591097
83614	0.0593392
83615	0.0592319
83616	0.0589666
83617	0.0589855
83618	0.0589021
83619	0.0589128
83620	0.0588053
83621	0.0588111
83622	0.0587415
83623	0.0588435
83624	0.0587914
83625	0.0588146
83626	0.0588419
83627	0.0586938
83628	0.0588187
83629	0.058932
83630	0.0590061
83631	0.0589086
83632	0.0590571
83633	0.0592142
83634	0.0593286
83635	0.0592911
83636	0.0592036
83637	0.0591936
83638	0.0594189
83639	0.0592712
83640	0.0591515
83641	0.0591549
83642	0.0591494
83643	0.0591166
83644	0.0591106
83645	0.0591534
83646	0.0591109
83647	0.0590968
83648	0.0591651
83649	0.0593077
83650	0.0592798
83651	0.0592476
83652	0.0592653
83653	0.0592972
83654	0.0592398
83655	0.0591079
83656	0.059125
83657	0.0592695
83658	0.0592293
83659	0.0592633
83660	0.0593258
83661	0.0593615
83662	0.0593905
83663	0.0594023
83664	0.0594157
83665	0.0595263
83666	0.0596302
83667	0.0596245
83668	0.0595073
83669	0.0593381
83670	0.0591495
83671	0.0591628
83672	0.0591081
83673	0.0590695
83674	0.059068
83675	0.0589458
83676	0.0590708
83677	0.0590664
83678	0.0593613
83679	0.0593962
83680	0.0594907
83681	0.0594916
83682	0.0595855
83683	0.0595167
83684	0.0594071
83685	0.0595022
83686	0.0594227
83687	0.0592497
83688	0.0593352
83689	0.0595318
83690	0.0594619
83691	0.0593803
83692	0.0593644
83693	0.0593813
83694	0.0594164
83695	0.059444
83696	0.0593382
83697	0.0594743
83698	0.059438
83699	0.0593843
83700	0.0594672
83701	0.0595359
83702	0.0595136
83703	0.0595779
83704	0.0595447
83705	0.0595893
83706	0.059703
83707	0.0598383
83708	0.0597287
83709	0.0598081
83710	0.0598616
83711	0.0597474
83712	0.0597547
83713	0.0597135
83714	0.0597935
83715	0.0597956
83716	0.0598439
83717	0.0600498
83718	0.0599557
83719	0.0598642
83720	0.0598164
83721	0.0597091
83722	0.0597918
83723	0.0597377
83724	0.0597281
83725	0.0597365
83726	0.0599637
83727	0.0598981
83728	0.0598159
83729	0.0597758
83730	0.0600004
83731	0.0599702
83732	0.0598314
83733	0.0597643
83734	0.059771
83735	0.0598483
83736	0.0599717
83737	0.0599637
83738	0.0599612
83739	0.0598462
83740	0.0598713
83741	0.0598758
83742	0.0599223
83743	0.0598683
83744	0.0598736
83745	0.0599566
83746	0.0599543
83747	0.0600757
83748	0.0601865
83749	0.0602074
83750	0.0602957
83751	0.0600418
83752	0.0602313
83753	0.0602256
83754	0.0602882
83755	0.0601946
83756	0.0602635
83757	0.0605062
83758	0.0604078
83759	0.060459
83760	0.0603071
83761	0.0602386
83762	0.0601732
83763	0.0600386
83764	0.0599437
83765	0.0600136
83766	0.0600324
83767	0.0599823
83768	0.0599668
83769	0.0600869
83770	0.0599457
83771	0.0601339
83772	0.0602295
83773	0.0602717
83774	0.0602953
83775	0.0602478
83776	0.0603446
83777	0.0602356
83778	0.0601044
83779	0.0602912
83780	0.0602355
83781	0.0603433
83782	0.060251
83783	0.0603912
83784	0.0607541
83785	0.0606829
83786	0.0605348
83787	0.060377
83788	0.0605445
83789	0.0604674
83790	0.0605284
83791	0.060523
83792	0.0604841
83793	0.0603649
83794	0.0602171
83795	0.06039
83796	0.0603491
83797	0.0602892
83798	0.0604681
83799	0.0604802
83800	0.0604398
83801	0.060487
83802	0.0605275
83803	0.0605654
83804	0.0604792
83805	0.0606157
83806	0.0608022
83807	0.0605018
83808	0.0605212
83809	0.0604277
83810	0.0605158
83811	0.0606126
83812	0.0606963
83813	0.0608319
83814	0.0608179
83815	0.0607702
83816	0.0606417
83817	0.0605387
83818	0.0604536
83819	0.0604843
83820	0.0604573
83821	0.0605745
83822	0.0606171
83823	0.0605719
83824	0.0605909
83825	0.060634
83826	0.0607831
83827	0.0606244
83828	0.0604505
83829	0.0604559
83830	0.060452
83831	0.0604396
83832	0.0605424
83833	0.0608137
83834	0.0605046
83835	0.0606638
83836	0.0607408
83837	0.0605607
83838	0.0604906
83839	0.060487
83840	0.0606497
83841	0.0609176
83842	0.0607156
83843	0.0607707
83844	0.060778
83845	0.0608498
83846	0.060717
83847	0.060775
83848	0.0609255
83849	0.0608795
83850	0.0608829
83851	0.060896
83852	0.0609197
83853	0.0610947
83854	0.0610305
83855	0.0610283
83856	0.0610241
83857	0.0608958
83858	0.0609136
83859	0.0610637
83860	0.0609872
83861	0.0610969
83862	0.0609871
83863	0.0609861
83864	0.0608628
83865	0.0609894
83866	0.0610399
83867	0.0610077
83868	0.0609837
83869	0.0610614
83870	0.0608655
83871	0.0608354
83872	0.0609849
83873	0.060887
83874	0.0610146
83875	0.0610712
83876	0.0609352
83877	0.060981
83878	0.061127
83879	0.060964
83880	0.0611554
83881	0.0609322
83882	0.0610448
83883	0.0610427
83884	0.0612822
83885	0.0613713
83886	0.0612039
83887	0.0612154
83888	0.0612304
83889	0.0612407
83890	0.0612025
83891	0.0612
83892	0.0612498
83893	0.0613272
83894	0.0614917
83895	0.0612597
83896	0.0611996
83897	0.0613413
83898	0.0613108
83899	0.0613822
83900	0.061366
83901	0.0614636
83902	0.0614493
83903	0.0614417
83904	0.0613522
83905	0.0614707
83906	0.0617179
83907	0.0615268
83908	0.0615733
83909	0.061496
83910	0.0616073
83911	0.0616461
83912	0.0615513
83913	0.0614752
83914	0.0616099
83915	0.0615321
83916	0.0614717
83917	0.0615108
83918	0.0614375
83919	0.0613195
83920	0.0614749
83921	0.0616619
83922	0.0618571
83923	0.0615715
83924	0.0615966
83925	0.0616355
83926	0.0616068
83927	0.0614437
83928	0.0615148
83929	0.0615127
83930	0.0614932
83931	0.0612421
83932	0.0613073
83933	0.0613512
83934	0.06158
83935	0.0614168
83936	0.0614249
83937	0.0614474
83938	0.061477
83939	0.061653
83940	0.0617235
83941	0.0617494
83942	0.0618823
83943	0.0616623
83944	0.0615791
83945	0.0616554
83946	0.0615858
83947	0.0615957
83948	0.0616285
83949	0.0615321
83950	0.0618059
83951	0.0617215
83952	0.0616812
83953	0.0616297
83954	0.0616361
83955	0.061594
83956	0.061526
83957	0.0615525
83958	0.0615937
83959	0.0615744
83960	0.0616596
83961	0.0615775
83962	0.0615892
83963	0.0617116
83964	0.0615503
83965	0.0616553
83966	0.0616389
83967	0.0615681
83968	0.0614875
83969	0.061488
83970	0.0614823
83971	0.0616447
83972	0.061674
83973	0.0617044
83974	0.0616338
83975	0.0616204
83976	0.0617514
83977	0.0616824
83978	0.0617588
83979	0.0617924
83980	0.0618302
83981	0.0619135
83982	0.061919
83983	0.061898
83984	0.0619534
83985	0.0620698
83986	0.0620437
83987	0.0620194
83988	0.0621168
83989	0.0620152
83990	0.0622048
83991	0.0621798
83992	0.0621629
83993	0.0621746
83994	0.0620875
83995	0.0620866
83996	0.0620896
83997	0.0621454
83998	0.062209
83999	0.0620567
8.40E+04	0.0621191
84001	0.062134
84002	0.0622963
84003	0.0621261
84004	0.0620863
84005	0.0620296
84006	0.0621758
84007	0.0623061
84008	0.0623179
84009	0.0622618
84010	0.0622109
84011	0.0622463
84012	0.0622818
84013	0.0622322
84014	0.0622096
84015	0.0621831
84016	0.0621773
84017	0.0622734
84018	0.0621055
84019	0.0622705
84020	0.0623123
84021	0.0623746
84022	0.0624792
84023	0.062505
84024	0.0623897
84025	0.0623511
84026	0.0623197
84027	0.0624741
84028	0.0626019
84029	0.0626474
84030	0.0624997
84031	0.0626151
84032	0.0625627
84033	0.0626232
84034	0.0627018
84035	0.0625783
84036	0.0625811
84037	0.0626865
84038	0.0625872
84039	0.0624673
84040	0.0625117
84041	0.0624243
84042	0.0626369
84043	0.0626552
84044	0.0627347
84045	0.0628295
84046	0.0628345
84047	0.0627067
84048	0.0627837
84049	0.0625831
84050	0.0625813
84051	0.0625925
84052	0.0625443
84053	0.0627965
84054	0.0626147
84055	0.0626282
84056	0.062741
84057	0.062758
84058	0.062758
84059	0.0630913
84060	0.0629477
84061	0.0630189
84062	0.0629201
84063	0.0626671
84064	0.0626151
84065	0.0624883
84066	0.0624833
84067	0.0624415
84068	0.0625432
84069	0.062391
84070	0.0626434
84071	0.0625197
84072	0.0625799
84073	0.0626289
84074	0.0626766
84075	0.0625621
84076	0.0625704
84077	0.0626189
84078	0.0626883
84079	0.0626574
84080	0.0624381
84081	0.0624272
84082	0.0626134
84083	0.0625919
84084	0.0626455
84085	0.0626502
84086	0.0626503
84087	0.0627022
84088	0.0627857
84089	0.0629305
84090	0.0629537
84091	0.0630693
84092	0.0630812
84093	0.0630897
84094	0.0630516
84095	0.0631859
84096	0.0631212
84097	0.0630862
84098	0.0630655
84099	0.0631451
84100	0.0630102
84101	0.0629503
84102	0.0628915
84103	0.06301
84104	0.0629933
84105	0.0630249
84106	0.0630132
84107	0.0629513
84108	0.0631541
84109	0.0630786
84110	0.0629834
84111	0.063132
84112	0.0630507
84113	0.0631041
84114	0.0632276
84115	0.0631422
84116	0.0631498
84117	0.0631106
84118	0.0630905
84119	0.063164
84120	0.0631135
84121	0.0631722
84122	0.0633535
84123	0.063323
84124	0.0634729
84125	0.0634291
84126	0.0635192
84127	0.0633106
84128	0.063094
84129	0.0632684
84130	0.0632861
84131	0.0632954
84132	0.0632355
84133	0.0632417
84134	0.0634031
84135	0.0632548
84136	0.0632002
84137	0.0631333
84138	0.0632967
84139	0.0634097
84140	0.0633217
84141	0.0633219
84142	0.0635375
84143	0.0634043
84144	0.0634198
84145	0.0635683
84146	0.0635937
84147	0.0633963
84148	0.0634288
84149	0.0634102
84150	0.0634893
84151	0.0635137
84152	0.0634874
84153	0.0634588
84154	0.0635178
84155	0.0635681
84156	0.0635352
84157	0.0635697
84158	0.0636004
84159	0.0635086
84160	0.0635778
84161	0.0634993
84162	0.063512
84163	0.0635029
84164	0.0636792
84165	0.0636977
84166	0.0636662
84167	0.0637151
84168	0.0636421
84169	0.0635114
84170	0.0634541
84171	0.0634009
84172	0.063396
84173	0.0634827
84174	0.0633842
84175	0.0633062
84176	0.0634264
84177	0.0635013
84178	0.0636178
84179	0.0635253
84180	0.0636792
84181	0.0636093
84182	0.0636659
84183	0.0636511
84184	0.0638448
84185	0.0641
84186	0.0640276
84187	0.0638379
84188	0.0637549
84189	0.0636782
84190	0.0637784
84191	0.0636706
84192	0.0635995
84193	0.063592
84194	0.0634912
84195	0.0633427
84196	0.0633609
84197	0.0633572
84198	0.0634457
84199	0.0635599
84200	0.0635611
84201	0.0633345
84202	0.0633779
84203	0.0633332
84204	0.0633881
84205	0.06336
84206	0.0634045
84207	0.0634617
84208	0.0635859
84209	0.0633034
84210	0.0634699
84211	0.063551
84212	0.0635654
84213	0.0635328
84214	0.0636571
84215	0.0637838
84216	0.0638843
84217	0.0638878
84218	0.0639915
84219	0.064187
84220	0.064184
84221	0.0640589
84222	0.0638863
84223	0.0640169
84224	0.06422
84225	0.0641973
84226	0.0642223
84227	0.0643602
84228	0.0643055
84229	0.0641717
84230	0.0640323
84231	0.0640678
84232	0.0639209
84233	0.063884
84234	0.0639189
84235	0.0638561
84236	0.0638564
84237	0.0638597
84238	0.0638562
84239	0.063941
84240	0.0640557
84241	0.0640337
84242	0.0639887
84243	0.0640558
84244	0.0641362
84245	0.0642447
84246	0.0641281
84247	0.0643196
84248	0.0641573
84249	0.0644555
84250	0.0644822
84251	0.0645722
84252	0.0644866
84253	0.0642695
84254	0.064215
84255	0.0642168
84256	0.0641248
84257	0.0641428
84258	0.0642603
84259	0.0642617
84260	0.0642717
84261	0.0643654
84262	0.0643817
84263	0.0642692
84264	0.0642514
84265	0.0642455
84266	0.0642426
84267	0.0643162
84268	0.0643339
84269	0.0645213
84270	0.0646101
84271	0.0643601
84272	0.0643898
84273	0.0644447
84274	0.0644333
84275	0.0647107
84276	0.0647692
84277	0.06445
84278	0.0643841
84279	0.0643887
84280	0.0643328
84281	0.0644688
84282	0.0643889
84283	0.0646108
84284	0.0647702
84285	0.0647479
84286	0.0645099
84287	0.0644092
84288	0.0646147
84289	0.0644676
84290	0.0646216
84291	0.0646398
84292	0.0647087
84293	0.0646549
84294	0.064655
84295	0.0644771
84296	0.0645535
84297	0.0644336
84298	0.0644932
84299	0.0645345
84300	0.0645892
84301	0.0648544
84302	0.0647118
84303	0.0647101
84304	0.0647007
84305	0.0647464
84306	0.0647077
84307	0.0646093
84308	0.0645342
84309	0.0645191
84310	0.0644356
84311	0.064455
84312	0.0644907
84313	0.0644869
84314	0.0647914
84315	0.0647072
84316	0.0646135
84317	0.0647782
84318	0.064777
84319	0.0650093
84320	0.0652689
84321	0.0650462
84322	0.0649816
84323	0.0651991
84324	0.0651035
84325	0.0650402
84326	0.0652304
84327	0.065193
84328	0.0649752
84329	0.0649054
84330	0.0651027
84331	0.0650237
84332	0.0649628
84333	0.065098
84334	0.0650815
84335	0.0651346
84336	0.065308
84337	0.0654723
84338	0.0654344
84339	0.065116
84340	0.0650395
84341	0.0650183
84342	0.0653004
84343	0.0651263
84344	0.0651133
84345	0.0653205
84346	0.0654795
84347	0.065461
84348	0.065342
84349	0.0651394
84350	0.065093
84351	0.0650537
84352	0.0652201
84353	0.0650885
84354	0.0651165
84355	0.0649555
84356	0.0649005
84357	0.0648387
84358	0.0646325
84359	0.0646183
84360	0.0647666
84361	0.0646977
84362	0.0647504
84363	0.0649844
84364	0.0648618
84365	0.0649572
84366	0.0649782
84367	0.0649343
84368	0.0650088
84369	0.0650034
84370	0.0650531
84371	0.0650957
84372	0.0651664
84373	0.0650225
84374	0.0652292
84375	0.0654938
84376	0.0654741
84377	0.0654937
84378	0.0655987
84379	0.0654504
84380	0.0653936
84381	0.0653495
84382	0.0652256
84383	0.0652728
84384	0.0651921
84385	0.0652258
84386	0.0651611
84387	0.0651132
84388	0.0652239
84389	0.0651553
84390	0.065016
84391	0.0651607
84392	0.0652246
84393	0.0653141
84394	0.065381
84395	0.0652655
84396	0.0652253
84397	0.0653732
84398	0.0655235
84399	0.0653797
84400	0.0654777
84401	0.0656347
84402	0.0654794
84403	0.0655968
84404	0.0656319
84405	0.0658316
84406	0.0658626
84407	0.0658726
84408	0.0658754
84409	0.0658832
84410	0.0659124
84411	0.066032
84412	0.0659888
84413	0.0659098
84414	0.0660002
84415	0.065794
84416	0.0656952
84417	0.0656089
84418	0.0655847
84419	0.0654105
84420	0.0655064
84421	0.0654813
84422	0.06548
84423	0.0653564
84424	0.0653676
84425	0.0655435
84426	0.0656422
84427	0.0656932
84428	0.065537
84429	0.0656523
84430	0.0655408
84431	0.0655078
84432	0.0657107
84433	0.0656886
84434	0.0657003
84435	0.0658941
84436	0.0660455
84437	0.0660247
84438	0.0659642
84439	0.0658774
84440	0.0658617
84441	0.0657605
84442	0.065738
84443	0.06576
84444	0.0657834
84445	0.0657428
84446	0.0656601
84447	0.0658358
84448	0.0659081
84449	0.0660091
84450	0.0658439
84451	0.0658653
84452	0.0659196
84453	0.0660034
84454	0.0659743
84455	0.0660214
84456	0.0660124
84457	0.0659957
84458	0.0660025
84459	0.0661068
84460	0.0660711
84461	0.0662486
84462	0.0664232
84463	0.0662843
84464	0.066315
84465	0.0661705
84466	0.0661564
84467	0.0662314
84468	0.0661723
84469	0.0661334
84470	0.0661717
84471	0.0662876
84472	0.0663122
84473	0.0663416
84474	0.0663484
84475	0.066338
84476	0.0663048
84477	0.0663973
84478	0.0664727
84479	0.0665185
84480	0.0663726
84481	0.0662313
84482	0.0662984
84483	0.0661214
84484	0.0661367
84485	0.0662198
84486	0.0661157
84487	0.0660627
84488	0.0659986
84489	0.065927
84490	0.0660115
84491	0.0659299
84492	0.0660003
84493	0.0660739
84494	0.0661898
84495	0.0662382
84496	0.0661785
84497	0.0662599
84498	0.0662558
84499	0.0662879
84500	0.0664609
84501	0.0664142
84502	0.0664713
84503	0.0664862
84504	0.0664111
84505	0.0665524
84506	0.0667203
84507	0.0667318
84508	0.0665986
84509	0.066417
84510	0.0664891
84511	0.0665428
84512	0.0668338
84513	0.0666158
84514	0.0665795
84515	0.0665097
84516	0.0664722
84517	0.0664828
84518	0.0666502
84519	0.0666578
84520	0.0670567
84521	0.0670313
84522	0.0667456
84523	0.0666982
84524	0.0665866
84525	0.066519
84526	0.0666058
84527	0.0665512
84528	0.0666849
84529	0.0668723
84530	0.0668845
84531	0.0668313
84532	0.0668536
84533	0.0669162
84534	0.0669929
84535	0.0668898
84536	0.0667791
84537	0.0666843
84538	0.0665849
84539	0.0665152
84540	0.0664581
84541	0.0665708
84542	0.0664987
84543	0.0664988
84544	0.0664898
84545	0.0664626
84546	0.0663942
84547	0.0664729
84548	0.0665603
84549	0.0666143
84550	0.066514
84551	0.0664715
84552	0.0664858
84553	0.066527
84554	0.0665239
84555	0.066572
84556	0.0665778
84557	0.0665416
84558	0.0665283
84559	0.066692
84560	0.0666178
84561	0.0667831
84562	0.0667619
84563	0.0667105
84564	0.0668432
84565	0.0670195
84566	0.0668909
84567	0.0668941
84568	0.0670162
84569	0.0669799
84570	0.0669446
84571	0.066867
84572	0.0668053
84573	0.0669573
84574	0.0671081
84575	0.0668913
84576	0.0669549
84577	0.0669554
84578	0.0669391
84579	0.0669096
84580	0.0671489
84581	0.0671733
84582	0.0671224
84583	0.0671235
84584	0.0671055
84585	0.0670649
84586	0.0669993
84587	0.0669703
84588	0.0669295
84589	0.0668209
84590	0.0669407
84591	0.0668843
84592	0.0669483
84593	0.0668183
84594	0.0669256
84595	0.06689
84596	0.0669508
84597	0.0670918
84598	0.0670859
84599	0.0670404
84600	0.0669169
84601	0.0669082
84602	0.0669172
84603	0.0669207
84604	0.0671114
84605	0.0673753
84606	0.0674739
84607	0.0672601
84608	0.0673312
84609	0.0672169
84610	0.0671193
84611	0.067222
84612	0.0675078
84613	0.0676098
84614	0.0675976
84615	0.0677342
84616	0.0676406
84617	0.0677582
84618	0.0677527
84619	0.0676568
84620	0.0676648
84621	0.0676306
84622	0.0675187
84623	0.0675111
84624	0.0673978
84625	0.0674421
84626	0.0674582
84627	0.0674538
84628	0.0674696
84629	0.0674667
84630	0.0674482
84631	0.0674142
84632	0.0673741
84633	0.0672944
84634	0.0672255
84635	0.0671299
84636	0.0671404
84637	0.0671688
84638	0.067135
84639	0.0672723
84640	0.0671022
84641	0.067244
84642	0.0673355
84643	0.0674587
84644	0.0674772
84645	0.0675397
84646	0.0673451
84647	0.0675121
84648	0.0675044
84649	0.0676975
84650	0.0677634
84651	0.0676994
84652	0.0676268
84653	0.0676412
84654	0.0676236
84655	0.0676065
84656	0.0675732
84657	0.0677995
84658	0.0678704
84659	0.0677984
84660	0.0675182
84661	0.0676696
84662	0.0676902
84663	0.0675312
84664	0.0676611
84665	0.0676078
84666	0.0676234
84667	0.0676592
84668	0.0677402
84669	0.0677283
84670	0.0678233
84671	0.0679077
84672	0.0678636
84673	0.0678723
84674	0.0680486
84675	0.0683901
84676	0.0682923
84677	0.0680989
84678	0.0680516
84679	0.0681303
84680	0.0681187
84681	0.0681242
84682	0.068151
84683	0.0682622
84684	0.0684081
84685	0.0685115
84686	0.0685
84687	0.0682758
84688	0.068236
84689	0.068068
84690	0.0681653
84691	0.0682346
84692	0.0684962
84693	0.0684848
84694	0.0686409
84695	0.0685498
84696	0.0685553
84697	0.0683636
84698	0.0683612
84699	0.068412
84700	0.0685138
84701	0.0685643
84702	0.0685616
84703	0.0684054
84704	0.0685062
84705	0.068346
84706	0.0682346
84707	0.0681278
84708	0.0682643
84709	0.0680433
84710	0.0680529
84711	0.0681049
84712	0.0679857
84713	0.0679971
84714	0.0678713
84715	0.0678978
84716	0.0680695
84717	0.0682956
84718	0.0680208
84719	0.0682097
84720	0.0683594
84721	0.0683973
84722	0.0682069
84723	0.0682065
84724	0.0682909
84725	0.0681968
84726	0.068295
84727	0.0683188
84728	0.0683636
84729	0.0682808
84730	0.0684057
84731	0.068383
84732	0.0686013
84733	0.0685272
84734	0.0685386
84735	0.068528
84736	0.068574
84737	0.0686435
84738	0.0686377
84739	0.0685484
84740	0.0685421
84741	0.0686481
84742	0.0686557
84743	0.068574
84744	0.0685289
84745	0.0688858
84746	0.0689483
84747	0.0687096
84748	0.0685277
84749	0.0686448
84750	0.0687142
84751	0.0688267
84752	0.0688684
84753	0.0687825
84754	0.0687491
84755	0.0689111
84756	0.0687864
84757	0.0689575
84758	0.068944
84759	0.068819
84760	0.0688556
84761	0.0686718
84762	0.0685774
84763	0.0686168
84764	0.0685015
84765	0.0685208
84766	0.0684387
84767	0.068322
84768	0.0683315
84769	0.0683762
84770	0.068451
84771	0.0685015
84772	0.0686161
84773	0.0686536
84774	0.068752
84775	0.0687929
84776	0.0688095
84777	0.0686863
84778	0.0687092
84779	0.0688951
84780	0.068789
84781	0.0687185
84782	0.0687463
84783	0.0687063
84784	0.0687888
84785	0.068656
84786	0.0689297
84787	0.0690222
84788	0.0690586
84789	0.0690457
84790	0.0688586
84791	0.068716
84792	0.0686939
84793	0.0687151
84794	0.0687491
84795	0.0687394
84796	0.0685176
84797	0.0685265
84798	0.0686402
84799	0.0685616
84800	0.0685594
84801	0.0685369
84802	0.0687081
84803	0.0687515
84804	0.0687621
84805	0.0688421
84806	0.0688823
84807	0.0688927
84808	0.0689553
84809	0.0692437
84810	0.0691772
84811	0.0691775
84812	0.069185
84813	0.0691699
84814	0.0690745
84815	0.068983
84816	0.0689192
84817	0.0687972
84818	0.0687172
84819	0.0687206
84820	0.068844
84821	0.0687951
84822	0.0689067
84823	0.0692039
84824	0.0692944
84825	0.0691442
84826	0.0690874
84827	0.0692083
84828	0.0691251
84829	0.0691573
84830	0.0695316
84831	0.0695558
84832	0.0694388
84833	0.0693146
84834	0.0692188
84835	0.0691618
84836	0.0692163
84837	0.0692184
84838	0.0692727
84839	0.0691751
84840	0.0693164
84841	0.069464
84842	0.0693246
84843	0.069331
84844	0.0693236
84845	0.0691996
84846	0.069191
84847	0.0694848
84848	0.0694059
84849	0.0695271
84850	0.0695863
84851	0.0693879
84852	0.069616
84853	0.0695198
84854	0.069487
84855	0.0694144
84856	0.0693776
84857	0.0693581
84858	0.0692296
84859	0.0692964
84860	0.0692066
84861	0.069175
84862	0.0690429
84863	0.0691407
84864	0.0692959
84865	0.0692374
84866	0.069097
84867	0.0692748
84868	0.0693465
84869	0.0696217
84870	0.0700658
84871	0.0698007
84872	0.0697318
84873	0.0698413
84874	0.0699179
84875	0.0698855
84876	0.0699744
84877	0.0696953
84878	0.0697509
84879	0.0696869
84880	0.0695671
84881	0.069695
84882	0.0695786
84883	0.0696307
84884	0.0698574
84885	0.0699256
84886	0.0697955
84887	0.0699016
84888	0.0697832
84889	0.0698428
84890	0.0699172
84891	0.0699543
84892	0.0697574
84893	0.0698093
84894	0.0699451
84895	0.0699698
84896	0.0697833
84897	0.0697393
84898	0.0697333
84899	0.069703
84900	0.0696292
84901	0.0697471
84902	0.0697515
84903	0.0698645
84904	0.0699657
84905	0.0700789
84906	0.0701137
84907	0.0702477
84908	0.0702073
84909	0.0701867
84910	0.0702645
84911	0.0702344
84912	0.0702723
84913	0.0703759
84914	0.0705966
84915	0.0704224
84916	0.0703244
84917	0.0704887
84918	0.0704671
84919	0.0701645
84920	0.0701126
84921	0.0700633
84922	0.0700808
84923	0.070117
84924	0.0700897
84925	0.0701274
84926	0.070084
84927	0.0698832
84928	0.0699651
84929	0.0700614
84930	0.0699476
84931	0.0698046
84932	0.0698629
84933	0.0698526
84934	0.0698293
84935	0.0699041
84936	0.0699521
84937	0.0700597
84938	0.0702464
84939	0.0704216
84940	0.0703177
84941	0.0703045
84942	0.0703548
84943	0.0705258
84944	0.0703375
84945	0.0704447
84946	0.0704127
84947	0.0703151
84948	0.0704103
84949	0.0704708
84950	0.0703386
84951	0.0703924
84952	0.0704753
84953	0.070672
84954	0.0705933
84955	0.0706398
84956	0.0705665
84957	0.0705064
84958	0.0706428
84959	0.0707443
84960	0.0708936
84961	0.070936
84962	0.0708417
84963	0.0708592
84964	0.0708525
84965	0.0707371
84966	0.0706269
84967	0.0706516
84968	0.0707161
84969	0.0706866
84970	0.0707114
84971	0.0705408
84972	0.0705009
84973	0.0705179
84974	0.0708016
84975	0.0710147
84976	0.0707335
84977	0.0707274
84978	0.0707723
84979	0.0707426
84980	0.070741
84981	0.070758
84982	0.0709406
84983	0.0710462
84984	0.0709227
84985	0.0707981
84986	0.0708021
84987	0.0708178
84988	0.0706656
84989	0.0707
84990	0.0707646
84991	0.0707742
84992	0.0709587
84993	0.0709929
84994	0.0708544
84995	0.0708304
84996	0.0708431
84997	0.0709855
84998	0.0710475
84999	0.0710234
8.50E+04	0.0708635
85001	0.0707915
85002	0.0709676
85003	0.0709006
85004	0.0710584
85005	0.0711438
85006	0.0712197
85007	0.0713536
85008	0.0711895
85009	0.0711919
85010	0.0710141
85011	0.0709037
85012	0.0709435
85013	0.0707529
85014	0.070953
85015	0.0707913
85016	0.0707284
85017	0.070788
85018	0.0707818
85019	0.0709058
85020	0.0709733
85021	0.0710645
85022	0.0709851
85023	0.0710772
85024	0.0711536
85025	0.0710638
85026	0.0711985
85027	0.0710791
85028	0.0710788
85029	0.071342
85030	0.0713335
85031	0.0714105
85032	0.0715578
85033	0.0716648
85034	0.0717889
85035	0.071699
85036	0.0713533
85037	0.071452
85038	0.0714751
85039	0.0716933
85040	0.0714264
85041	0.0714041
85042	0.0713606
85043	0.0712017
85044	0.0711734
85045	0.0713007
85046	0.071145
85047	0.0713149
85048	0.0712404
85049	0.0712356
85050	0.0714203
85051	0.0715748
85052	0.0717908
85053	0.071486
85054	0.071453
85055	0.0715959
85056	0.0715824
85057	0.0716286
85058	0.0715219
85059	0.0715301
85060	0.0716208
85061	0.0715761
85062	0.0713461
85063	0.0713806
85064	0.0714274
85065	0.0714648
85066	0.0713867
85067	0.0715086
85068	0.0716829
85069	0.0717155
85070	0.0714803
85071	0.0716498
85072	0.0716091
85073	0.0716091
85074	0.0714815
85075	0.0714304
85076	0.0714131
85077	0.071361
85078	0.0712402
85079	0.0713974
85080	0.0714074
85081	0.0714426
85082	0.0714441
85083	0.071614
85084	0.0715952
85085	0.0715446
85086	0.0715997
85087	0.071874
85088	0.0718229
85089	0.0715441
85090	0.071596
85091	0.0716169
85092	0.0717305
85093	0.071701
85094	0.0718744
85095	0.0717883
85096	0.0720045
85097	0.0720987
85098	0.0718857
85099	0.071813
85100	0.0717007
85101	0.0716599
85102	0.0718573
85103	0.0718632
85104	0.0719075
85105	0.0721995
85106	0.072024
85107	0.0721362
85108	0.0721028
85109	0.0719548
85110	0.0719119
85111	0.0719369
85112	0.0718265
85113	0.0716964
85114	0.071899
85115	0.0720406
85116	0.0719563
85117	0.0720378
85118	0.0722052
85119	0.0722226
85120	0.0721213
85121	0.07202
85122	0.0719845
85123	0.0717744
85124	0.0718422
85125	0.0718614
85126	0.0718385
85127	0.0717301
85128	0.0717827
85129	0.0717984
85130	0.071698
85131	0.0717575
85132	0.0717737
85133	0.0717257
85134	0.071714
85135	0.0718546
85136	0.0719753
85137	0.0719178
85138	0.0718602
85139	0.0718858
85140	0.0719512
85141	0.0719383
85142	0.0720372
85143	0.0720635
85144	0.072327
85145	0.0722209
85146	0.0721282
85147	0.0721491
85148	0.0721133
85149	0.0720968
85150	0.0721062
85151	0.0720295
85152	0.0722332
85153	0.0721279
85154	0.0721893
85155	0.0721571
85156	0.072082
85157	0.0721447
85158	0.072163
85159	0.0720429
85160	0.0720551
85161	0.0720459
85162	0.072101
85163	0.07219
85164	0.0722257
85165	0.0723026
85166	0.0726332
85167	0.0726661
85168	0.0727226
85169	0.0727415
85170	0.0726839
85171	0.0728497
85172	0.0728436
85173	0.0728948
85174	0.0728763
85175	0.0728124
85176	0.0728874
85177	0.0728203
85178	0.072941
85179	0.0728786
85180	0.0726976
85181	0.0726334
85182	0.0726746
85183	0.0726748
85184	0.0727079
85185	0.0727579
85186	0.0728357
85187	0.0726508
85188	0.0726584
85189	0.0725436
85190	0.0725023
85191	0.0723943
85192	0.0723494
85193	0.0723844
85194	0.0723621
85195	0.0722788
85196	0.0724494
85197	0.0725322
85198	0.072431
85199	0.0725922
85200	0.0725589
85201	0.0723745
85202	0.0724889
85203	0.0725964
85204	0.0725047
85205	0.0725089
85206	0.0725707
85207	0.0726572
85208	0.0728855
85209	0.0729089
85210	0.0729994
85211	0.0729443
85212	0.0730224
85213	0.0730822
85214	0.0731327
85215	0.0731207
85216	0.073157
85217	0.0731096
85218	0.073375
85219	0.0734205
85220	0.073383
85221	0.0733002
85222	0.0730742
85223	0.0732546
85224	0.0733586
85225	0.0737121
85226	0.0735615
85227	0.0732739
85228	0.0730492
85229	0.0728733
85230	0.0728336
85231	0.0728515
85232	0.0727688
85233	0.0729846
85234	0.0730882
85235	0.0731922
85236	0.0731936
85237	0.073205
85238	0.0733566
85239	0.0732751
85240	0.0734037
85241	0.0735293
85242	0.0735779
85243	0.0736594
85244	0.0737484
85245	0.0738385
85246	0.0737331
85247	0.0733965
85248	0.0733064
85249	0.0732881
85250	0.0732034
85251	0.0731152
85252	0.0732313
85253	0.0732616
85254	0.0732274
85255	0.0733968
85256	0.0735723
85257	0.073467
85258	0.0733818
85259	0.0733653
85260	0.073495
85261	0.0736986
85262	0.0736876
85263	0.0735939
85264	0.0735439
85265	0.0735047
85266	0.073588
85267	0.0735853
85268	0.0734185
85269	0.073468
85270	0.0734694
85271	0.0736057
85272	0.0734424
85273	0.0734942
85274	0.0734644
85275	0.0734754
85276	0.0735855
85277	0.073669
85278	0.073673
85279	0.0737553
85280	0.0736145
85281	0.0735492
85282	0.073524
85283	0.0736574
85284	0.0736864
85285	0.0736307
85286	0.073594
85287	0.0735541
85288	0.0737053
85289	0.0736682
85290	0.0734715
85291	0.073532
85292	0.0734965
85293	0.0734498
85294	0.0735133
85295	0.0734814
85296	0.0735051
85297	0.0735279
85298	0.0735115
85299	0.0735421
85300	0.0735876
85301	0.0736813
85302	0.073896
85303	0.0737389
85304	0.0736671
85305	0.0737095
85306	0.0738416
85307	0.0738289
85308	0.0739025
85309	0.0738533
85310	0.0740722
85311	0.074292
85312	0.0742604
85313	0.0740375
85314	0.0738121
85315	0.0737339
85316	0.0737375
85317	0.0736593
85318	0.0736258
85319	0.0738377
85320	0.0741354
85321	0.073927
85322	0.0738269
85323	0.0739689
85324	0.0739922
85325	0.0741865
85326	0.0740784
85327	0.0739442
85328	0.0739824
85329	0.0738595
85330	0.0738767
85331	0.0737753
85332	0.0738399
85333	0.0737094
85334	0.0736615
85335	0.0736117
85336	0.0736176
85337	0.0735718
85338	0.0735839
85339	0.0734953
85340	0.0735621
85341	0.0736459
85342	0.0737064
85343	0.0737964
85344	0.0739746
85345	0.0741902
85346	0.0744144
85347	0.074339
85348	0.0742697
85349	0.0742549
85350	0.0740476
85351	0.074041
85352	0.0743786
85353	0.0744021
85354	0.0743408
85355	0.0741162
85356	0.0742803
85357	0.0742568
85358	0.0740217
85359	0.0739159
85360	0.0739258
85361	0.0738338
85362	0.0738125
85363	0.073955
85364	0.0741965
85365	0.0743233
85366	0.0742438
85367	0.0742441
85368	0.0742116
85369	0.0742753
85370	0.0744353
85371	0.0744604
85372	0.07436
85373	0.0741731
85374	0.0740797
85375	0.0739675
85376	0.073939
85377	0.0738018
85378	0.0738274
85379	0.0737641
85380	0.0738615
85381	0.0739287
85382	0.0741018
85383	0.0741533
85384	0.0745861
85385	0.074716
85386	0.0745923
85387	0.0743762
85388	0.0743986
85389	0.0744544
85390	0.0745149
85391	0.0744743
85392	0.0745362
85393	0.074691
85394	0.0746191
85395	0.0746919
85396	0.0748186
85397	0.0747867
85398	0.0748648
85399	0.0748594
85400	0.0748459
85401	0.0749444
85402	0.0748852
85403	0.0749377
85404	0.0750439
85405	0.0751749
85406	0.0750741
85407	0.0751304
85408	0.075072
85409	0.075034
85410	0.0750852
85411	0.0751108
85412	0.0747692
85413	0.0746224
85414	0.0745628
85415	0.0746981
85416	0.0746854
85417	0.074715
85418	0.0747888
85419	0.0749627
85420	0.0751366
85421	0.0753812
85422	0.0753798
85423	0.0751711
85424	0.0750236
85425	0.0750426
85426	0.0748133
85427	0.0747855
85428	0.0747493
85429	0.0746857
85430	0.0746643
85431	0.0745905
85432	0.0747476
85433	0.0749233
85434	0.0747481
85435	0.0748159
85436	0.0749257
85437	0.074933
85438	0.0749795
85439	0.0750282
85440	0.075067
85441	0.0750816
85442	0.0751082
85443	0.075013
85444	0.0749059
85445	0.0749471
85446	0.074992
85447	0.075132
85448	0.0750175
85449	0.0748319
85450	0.0747474
85451	0.0746056
85452	0.0747047
85453	0.0748379
85454	0.0747911
85455	0.075067
85456	0.0749882
85457	0.0749576
85458	0.0750702
85459	0.0749159
85460	0.0748933
85461	0.0747628
85462	0.0747344
85463	0.0746555
85464	0.0747516
85465	0.0749775
85466	0.0749385
85467	0.075137
85468	0.0751293
85469	0.075191
85470	0.0751556
85471	0.0751925
85472	0.0751709
85473	0.0753934
85474	0.0752821
85475	0.0752811
85476	0.0753294
85477	0.0754431
85478	0.0753812
85479	0.0753998
85480	0.0753977
85481	0.0755172
85482	0.0756327
85483	0.0756567
85484	0.0755442
85485	0.0755201
85486	0.0755274
85487	0.0757378
85488	0.0758672
85489	0.0759864
85490	0.0760323
85491	0.0760278
85492	0.0762012
85493	0.0761049
85494	0.0758286
85495	0.0756507
85496	0.0756348
85497	0.075417
85498	0.075414
85499	0.0754218
85500	0.0753657
85501	0.0754042
85502	0.0751632
85503	0.0752513
85504	0.075244
85505	0.0752275
85506	0.0752507
85507	0.0751686
85508	0.0751974
85509	0.0752678
85510	0.0754382
85511	0.0754366
85512	0.0754195
85513	0.0753756
85514	0.0754224
85515	0.0755639
85516	0.0756976
85517	0.0755391
85518	0.075683
85519	0.0756992
85520	0.0758867
85521	0.0761764
85522	0.0761427
85523	0.0759842
85524	0.0758512
85525	0.0759814
85526	0.0760689
85527	0.076177
85528	0.0764922
85529	0.0765682
85530	0.0762607
85531	0.0761882
85532	0.0764143
85533	0.0763483
85534	0.0761166
85535	0.075978
85536	0.0759916
85537	0.0760304
85538	0.0761534
85539	0.0761012
85540	0.0760354
85541	0.0759055
85542	0.0760377
85543	0.0760106
85544	0.076157
85545	0.0761251
85546	0.0762326
85547	0.0762686
85548	0.0764203
85549	0.0763331
85550	0.0763236
85551	0.0762717
85552	0.0762189
85553	0.0761635
85554	0.0764211
85555	0.0763556
85556	0.0764359
85557	0.0764055
85558	0.076407
85559	0.0763441
85560	0.0763107
85561	0.0763651
85562	0.0762985
85563	0.0764616
85564	0.076397
85565	0.0762923
85566	0.0762228
85567	0.0762646
85568	0.0762919
85569	0.0762606
85570	0.076156
85571	0.076163
85572	0.0760935
85573	0.0763142
85574	0.0762433
85575	0.0760883
85576	0.0761011
85577	0.0760366
85578	0.0760803
85579	0.0760737
85580	0.075971
85581	0.0760755
85582	0.0762271
85583	0.0763755
85584	0.0763648
85585	0.0763993
85586	0.076283
85587	0.0763645
85588	0.0764198
85589	0.0764247
85590	0.076381
85591	0.076465
85592	0.0765926
85593	0.0766058
85594	0.0765901
85595	0.0765488
85596	0.0764908
85597	0.0765613
85598	0.0765838
85599	0.0765954
85600	0.0766844
85601	0.076643
85602	0.076778
85603	0.0769598
85604	0.0769874
85605	0.0769188
85606	0.0768645
85607	0.0766707
85608	0.0765631
85609	0.0768557
85610	0.0769628
85611	0.0769793
85612	0.0768771
85613	0.076898
85614	0.0768369
85615	0.0766025
85616	0.0766293
85617	0.0767842
85618	0.0766221
85619	0.0769093
85620	0.077046
85621	0.0769101
85622	0.0769813
85623	0.0770553
85624	0.0771029
85625	0.0772411
85626	0.0774953
85627	0.0773443
85628	0.0773668
85629	0.077307
85630	0.077166
85631	0.0771186
85632	0.0772096
85633	0.0772377
85634	0.0773389
85635	0.0774406
85636	0.077315
85637	0.0773278
85638	0.0775435
85639	0.0776629
85640	0.0775855
85641	0.0772844
85642	0.077121
85643	0.0769627
85644	0.0768515
85645	0.0767439
85646	0.0767548
85647	0.0767838
85648	0.076755
85649	0.0770284
85650	0.0768568
85651	0.0769082
85652	0.0769354
85653	0.0767831
85654	0.0766838
85655	0.0768692
85656	0.0769089
85657	0.0767469
85658	0.0769037
85659	0.0769159
85660	0.0771352
85661	0.0770251
85662	0.0769217
85663	0.0769506
85664	0.0771568
85665	0.0775321
85666	0.0774534
85667	0.0774216
85668	0.0773987
85669	0.0772124
85670	0.0772172
85671	0.0773082
85672	0.0774705
85673	0.0775804
85674	0.0776457
85675	0.0777343
85676	0.0776189
85677	0.0778324
85678	0.0779251
85679	0.0777491
85680	0.077522
85681	0.0775002
85682	0.0774103
85683	0.0775769
85684	0.07763
85685	0.0776158
85686	0.0776791
85687	0.0778182
85688	0.0781744
85689	0.0779622
85690	0.0776172
85691	0.0773183
85692	0.0771245
85693	0.0771323
85694	0.0769324
85695	0.0768605
85696	0.076936
85697	0.0770027
85698	0.0770457
85699	0.0771019
85700	0.0772209
85701	0.0775042
85702	0.0776095
85703	0.0779075
85704	0.0778726
85705	0.0777481
85706	0.0775113
85707	0.0774006
85708	0.0773496
85709	0.0775682
85710	0.0777116
85711	0.0778565
85712	0.0776895
85713	0.0777884
85714	0.0779839
85715	0.078034
85716	0.0779734
85717	0.0782027
85718	0.0780232
85719	0.0780537
85720	0.0779787
85721	0.0779408
85722	0.0779221
85723	0.0779388
85724	0.0779938
85725	0.0778535
85726	0.0778794
85727	0.0779602
85728	0.0779249
85729	0.0778187
85730	0.0778965
85731	0.0778506
85732	0.0776777
85733	0.0776318
85734	0.0775093
85735	0.0774503
85736	0.0774666
85737	0.077442
85738	0.0774542
85739	0.0774731
85740	0.0776391
85741	0.0776436
85742	0.0777192
85743	0.0778391
85744	0.0778668
85745	0.0777541
85746	0.0776602
85747	0.0777319
85748	0.0778314
85749	0.0778354
85750	0.0778542
85751	0.0778921
85752	0.0779186
85753	0.0778908
85754	0.0779434
85755	0.0779506
85756	0.077867
85757	0.0779074
85758	0.0779833
85759	0.0778548
85760	0.0779835
85761	0.0779654
85762	0.0779225
85763	0.0779512
85764	0.07789
85765	0.0779706
85766	0.0779984
85767	0.0781229
85768	0.0780664
85769	0.0779452
85770	0.077919
85771	0.0779904
85772	0.0780128
85773	0.0779451
85774	0.0780951
85775	0.0781283
85776	0.0781798
85777	0.0782264
85778	0.0781103
85779	0.0782393
85780	0.0784116
85781	0.0785139
85782	0.0788249
85783	0.0786258
85784	0.0784086
85785	0.0785085
85786	0.0785214
85787	0.0784212
85788	0.0785652
85789	0.0784649
85790	0.0783947
85791	0.0784785
85792	0.0784503
85793	0.0784911
85794	0.0784805
85795	0.078507
85796	0.0785493
85797	0.078381
85798	0.0786229
85799	0.0788883
85800	0.0789921
85801	0.0790374
85802	0.0790435
85803	0.0790855
85804	0.0791012
85805	0.0791073
85806	0.0792525
85807	0.0791815
85808	0.0792739
85809	0.0792679
85810	0.0791321
85811	0.0791066
85812	0.0790174
85813	0.0789871
85814	0.0792876
85815	0.079286
85816	0.0792042
85817	0.079454
85818	0.0794428
85819	0.0792739
85820	0.0790275
85821	0.0790404
85822	0.0789793
85823	0.0789626
85824	0.0790409
85825	0.0791938
85826	0.0792989
85827	0.0792411
85828	0.0791298
85829	0.079003
85830	0.0791047
85831	0.0791745
85832	0.0790331
85833	0.0791621
85834	0.0791467
85835	0.0790069
85836	0.0792009
85837	0.0792037
85838	0.079258
85839	0.0792476
85840	0.0792493
85841	0.0792389
85842	0.079371
85843	0.0793422
85844	0.0793363
85845	0.0793845
85846	0.0793524
85847	0.0794341
85848	0.079432
85849	0.0793376
85850	0.0794598
85851	0.079274
85852	0.0795781
85853	0.0797393
85854	0.0796899
85855	0.0795685
85856	0.0795377
85857	0.079516
85858	0.0796498
85859	0.079513
85860	0.0797455
85861	0.0797315
85862	0.0799098
85863	0.0799202
85864	0.0798551
85865	0.0798078
85866	0.0797671
85867	0.0797102
85868	0.0797339
85869	0.0797718
85870	0.079729
85871	0.0798297
85872	0.0798611
85873	0.0797946
85874	0.0796676
85875	0.079669
85876	0.0796977
85877	0.0799986
85878	0.080225
85879	0.079813
85880	0.0796674
85881	0.0795248
85882	0.0794274
85883	0.0793218
85884	0.0792603
85885	0.0792015
85886	0.0792259
85887	0.0791688
85888	0.0792955
85889	0.0793035
85890	0.0795753
85891	0.079429
85892	0.0797155
85893	0.0797693
85894	0.0797747
85895	0.079589
85896	0.0794394
85897	0.0792593
85898	0.079158
85899	0.0791038
85900	0.0790224
85901	0.0789831
85902	0.0790308
85903	0.0791122
85904	0.0793345
85905	0.0795829
85906	0.0796276
85907	0.079804
85908	0.0798793
85909	0.0798492
85910	0.0797637
85911	0.0797835
85912	0.0797645
85913	0.0796866
85914	0.0795023
85915	0.0794193
85916	0.0793957
85917	0.079431
85918	0.0795402
85919	0.0794633
85920	0.07968
85921	0.0801778
85922	0.0799197
85923	0.0799046
85924	0.0797146
85925	0.0796565
85926	0.0795339
85927	0.0794371
85928	0.0794562
85929	0.0794768
85930	0.0793237
85931	0.0794284
85932	0.0793815
85933	0.0793183
85934	0.0797278
85935	0.0797324
85936	0.0801464
85937	0.0802249
85938	0.080112
85939	0.0800745
85940	0.0803216
85941	0.0804501
85942	0.080399
85943	0.0803934
85944	0.0804146
85945	0.0803672
85946	0.0805038
85947	0.0804
85948	0.0803262
85949	0.0803468
85950	0.0804462
85951	0.0805387
85952	0.0807208
85953	0.080646
85954	0.0806663
85955	0.080747
85956	0.0806236
85957	0.0805712
85958	0.0805185
85959	0.0804591
85960	0.080425
85961	0.0803184
85962	0.0802474
85963	0.0805215
85964	0.0805962
85965	0.0807518
85966	0.0807919
85967	0.0807398
85968	0.0808092
85969	0.0805831
85970	0.0806364
85971	0.0807004
85972	0.0808779
85973	0.0813299
85974	0.0813103
85975	0.0809458
85976	0.0807506
85977	0.080696
85978	0.0804706
85979	0.0805046
85980	0.0806563
85981	0.08042
85982	0.0805103
85983	0.0806464
85984	0.0807682
85985	0.0808107
85986	0.080582
85987	0.0804411
85988	0.0802845
85989	0.0802749
85990	0.0802751
85991	0.0805546
85992	0.0807323
85993	0.0808603
85994	0.0808611
85995	0.0808709
85996	0.0809942
85997	0.08086
85998	0.0808531
85999	0.0809384
8.60E+04	0.0811045
86001	0.0808957
86002	0.0810343
86003	0.0810295
86004	0.0809298
86005	0.0811849
86006	0.0812265
86007	0.0810122
86008	0.0813064
86009	0.081066
86010	0.080778
86011	0.0810186
86012	0.0807561
86013	0.0807047
86014	0.0808473
86015	0.0810712
86016	0.0813968
86017	0.0816605
86018	0.0815357
86019	0.0811662
86020	0.081102
86021	0.081132
86022	0.081225
86023	0.0812995
86024	0.0815181
86025	0.0813405
86026	0.0812244
86027	0.0813232
86028	0.0814677
86029	0.0813777
86030	0.0812856
86031	0.0814561
86032	0.0812676
86033	0.0811931
86034	0.0810583
86035	0.0809283
86036	0.0808716
86037	0.0807058
86038	0.0806269
86039	0.0806475
86040	0.0805599
86041	0.0807522
86042	0.0809579
86043	0.0808883
86044	0.0809446
86045	0.0809108
86046	0.0809979
86047	0.0809581
86048	0.0810863
86049	0.0814575
86050	0.0815723
86051	0.081619
86052	0.0816506
86053	0.0814844
86054	0.0813334
86055	0.0811595
86056	0.0811162
86057	0.0812303
86058	0.0811202
86059	0.0812226
86060	0.081171
86061	0.0814348
86062	0.0816795
86063	0.0817835
86064	0.0817386
86065	0.0818109
86066	0.0818833
86067	0.0817378
86068	0.0818311
86069	0.0817725
86070	0.0818165
86071	0.0817395
86072	0.0818206
86073	0.0818265
86074	0.081902
86075	0.0819741
86076	0.0818098
86077	0.0818685
86078	0.0818271
86079	0.0820171
86080	0.082326
86081	0.0822204
86082	0.0820424
86083	0.0819717
86084	0.0821087
86085	0.0821781
86086	0.0820835
86087	0.0822291
86088	0.0822992
86089	0.0822756
86090	0.0821527
86091	0.0820037
86092	0.0823085
86093	0.0822917
86094	0.0819278
86095	0.0815718
86096	0.0814216
86097	0.0813067
86098	0.0812947
86099	0.0814684
86100	0.081601
86101	0.0821248
86102	0.0823297
86103	0.0822421
86104	0.0820181
86105	0.0821254
86106	0.0820595
86107	0.0821242
86108	0.0823767
86109	0.0824356
86110	0.0824864
86111	0.0823489
86112	0.0821961
86113	0.0822912
86114	0.0823322
86115	0.0822686
86116	0.0820644
86117	0.0820866
86118	0.0819966
86119	0.0820955
86120	0.0819859
86121	0.0820119
86122	0.082097
86123	0.0819674
86124	0.0820485
86125	0.0820234
86126	0.0821103
86127	0.0825666
86128	0.0825709
86129	0.0824013
86130	0.0821329
86131	0.0822602
86132	0.0824886
86133	0.0820924
86134	0.0821663
86135	0.0821806
86136	0.0821882
86137	0.0820373
86138	0.0817992
86139	0.0817171
86140	0.0816703
86141	0.081651
86142	0.0816952
86143	0.0817283
86144	0.0818447
86145	0.0822572
86146	0.0825757
86147	0.0823963
86148	0.082331
86149	0.0824283
86150	0.0825801
86151	0.0827406
86152	0.0826646
86153	0.0827577
86154	0.0828575
86155	0.0827687
86156	0.0827218
86157	0.0827056
86158	0.0827334
86159	0.0826827
86160	0.0829374
86161	0.0829953
86162	0.0829277
86163	0.0830106
86164	0.0829613
86165	0.0830112
86166	0.0831494
86167	0.0830306
86168	0.0829686
86169	0.0828395
86170	0.0828921
86171	0.0829962
86172	0.0828699
86173	0.0829689
86174	0.0827486
86175	0.0829122
86176	0.0829616
86177	0.0830468
86178	0.0831331
86179	0.0828613
86180	0.0828307
86181	0.0828826
86182	0.0830584
86183	0.083244
86184	0.0834359
86185	0.0833971
86186	0.0830673
86187	0.0829427
86188	0.0828848
86189	0.0827363
86190	0.0827363
86191	0.0827824
86192	0.0828645
86193	0.0828718
86194	0.083161
86195	0.0832905
86196	0.0830294
86197	0.0831565
86198	0.0831347
86199	0.0833109
86200	0.0832319
86201	0.0832775
86202	0.0831179
86203	0.083035
86204	0.0829191
86205	0.0828834
86206	0.082883
86207	0.0828141
86208	0.0826753
86209	0.0828017
86210	0.0828693
86211	0.0826779
86212	0.0827518
86213	0.0829658
86214	0.0829758
86215	0.0829654
86216	0.0830495
86217	0.0832663
86218	0.0833401
86219	0.0832184
86220	0.0829747
86221	0.0829208
86222	0.0830027
86223	0.0830515
86224	0.083516
86225	0.0833056
86226	0.0830422
86227	0.0828429
86228	0.0828611
86229	0.0830525
86230	0.0829712
86231	0.0827806
86232	0.0829394
86233	0.0829698
86234	0.0830889
86235	0.0834308
86236	0.0834248
86237	0.0832114
86238	0.083095
86239	0.0830869
86240	0.0831422
86241	0.0831186
86242	0.0832218
86243	0.0832351
86244	0.0833913
86245	0.0836843
86246	0.0835669
86247	0.0836006
86248	0.0834527
86249	0.0834471
86250	0.0836138
86251	0.0834446
86252	0.0834566
86253	0.0835119
86254	0.0834436
86255	0.083552
86256	0.0838282
86257	0.0840385
86258	0.0838707
86259	0.0838723
86260	0.0838128
86261	0.0835664
86262	0.0835055
86263	0.0834954
86264	0.0833999
86265	0.0833163
86266	0.0833408
86267	0.0833923
86268	0.0833732
86269	0.0834978
86270	0.0836729
86271	0.0837042
86272	0.0837259
86273	0.0837959
86274	0.0838025
86275	0.0839143
86276	0.0837959
86277	0.083676
86278	0.0836107
86279	0.0835028
86280	0.0834099
86281	0.0834744
86282	0.0836981
86283	0.0835469
86284	0.083527
86285	0.0836854
86286	0.0837577
86287	0.0839454
86288	0.0841375
86289	0.0842368
86290	0.0841247
86291	0.0842264
86292	0.0841568
86293	0.084133
86294	0.0839325
86295	0.0839124
86296	0.0838839
86297	0.0840198
86298	0.0839233
86299	0.0838682
86300	0.0839977
86301	0.0838848
86302	0.083731
86303	0.0837806
86304	0.0841075
86305	0.0842046
86306	0.0843309
86307	0.0843322
86308	0.084094
86309	0.0842112
86310	0.0840239
86311	0.0838375
86312	0.0841755
86313	0.084128
86314	0.0838733
86315	0.0836979
86316	0.0837264
86317	0.0835958
86318	0.0835909
86319	0.0836483
86320	0.0835721
86321	0.0834392
86322	0.0834793
86323	0.0835844
86324	0.0838299
86325	0.0841687
86326	0.0841284
86327	0.0839149
86328	0.0838002
86329	0.0838596
86330	0.0838941
86331	0.0838315
86332	0.0838655
86333	0.0839168
86334	0.0841722
86335	0.0841692
86336	0.0842655
86337	0.084358
86338	0.0845788
86339	0.0844149
86340	0.084316
86341	0.0842867
86342	0.0843114
86343	0.0843489
86344	0.0843956
86345	0.084763
86346	0.0847384
86347	0.0847663
86348	0.0845685
86349	0.0847377
86350	0.0847139
86351	0.0844944
86352	0.0843793
86353	0.0843831
86354	0.0843384
86355	0.084287
86356	0.0844941
86357	0.0847009
86358	0.0846462
86359	0.0845496
86360	0.0845176
86361	0.0845915
86362	0.0845795
86363	0.08453
86364	0.0845284
86365	0.0846851
86366	0.0848897
86367	0.084963
86368	0.0848808
86369	0.085027
86370	0.0850605
86371	0.0848544
86372	0.0847569
86373	0.0848296
86374	0.0848796
86375	0.0849614
86376	0.0852773
86377	0.085332
86378	0.0854367
86379	0.0853655
86380	0.0852175
86381	0.0850353
86382	0.0848376
86383	0.0847073
86384	0.084729
86385	0.08477
86386	0.0847642
86387	0.0847407
86388	0.0848392
86389	0.0850162
86390	0.0850192
86391	0.0849357
86392	0.0850977
86393	0.0849722
86394	0.084838
86395	0.0849805
86396	0.0848284
86397	0.0848466
86398	0.0850736
86399	0.0852319
86400	0.0852951
86401	0.0852604
86402	0.0852714
86403	0.0851688
86404	0.0850987
86405	0.0849042
86406	0.0848341
86407	0.0846705
86408	0.0847599
86409	0.0851021
86410	0.0851268
86411	0.085247
86412	0.0852205
86413	0.0854208
86414	0.0852922
86415	0.0854295
86416	0.0850708
86417	0.0850496
86418	0.0849162
86419	0.0849919
86420	0.0848445
86421	0.0850744
86422	0.0849142
86423	0.0849263
86424	0.0848261
86425	0.0846901
86426	0.0846739
86427	0.0847386
86428	0.0848322
86429	0.0847258
86430	0.0847657
86431	0.0848575
86432	0.0850807
86433	0.0852296
86434	0.0852795
86435	0.0853365
86436	0.0852443
86437	0.0852399
86438	0.0852658
86439	0.0855124
86440	0.0855693
86441	0.0858706
86442	0.0859391
86443	0.0860517
86444	0.0858061
86445	0.0858782
86446	0.0856895
86447	0.0855139
86448	0.0853918
86449	0.0852889
86450	0.0851906
86451	0.0849801
86452	0.0848874
86453	0.084877
86454	0.084849
86455	0.0849421
86456	0.0851874
86457	0.0852925
86458	0.085513
86459	0.0857523
86460	0.0859471
86461	0.0859569
86462	0.0859667
86463	0.0860365
86464	0.0860388
86465	0.0861306
86466	0.0861155
86467	0.0862534
86468	0.086411
86469	0.0864216
86470	0.0861731
86471	0.0861064
86472	0.0860158
86473	0.0860513
86474	0.0863393
86475	0.0863013
86476	0.0861539
86477	0.0860772
86478	0.0859901
86479	0.0858821
86480	0.0858908
86481	0.0859621
86482	0.085789
86483	0.0857599
86484	0.0856095
86485	0.0858058
86486	0.085806
86487	0.0856719
86488	0.0859151
86489	0.086075
86490	0.0860683
86491	0.0860393
86492	0.086053
86493	0.0860875
86494	0.0860274
86495	0.0860725
86496	0.0860386
86497	0.0859438
86498	0.0858123
86499	0.0857237
86500	0.0857024
86501	0.0856185
86502	0.0855788
86503	0.0855751
86504	0.085877
86505	0.0860102
86506	0.0860881
86507	0.0861438
86508	0.0859858
86509	0.0857896
86510	0.0858144
86511	0.0857205
86512	0.085817
86513	0.0859835
86514	0.0858365
86515	0.0858506
86516	0.0857453
86517	0.0856008
86518	0.0854884
86519	0.0856571
86520	0.0857675
86521	0.0859267
86522	0.0861175
86523	0.0860708
86524	0.086005
86525	0.0860541
86526	0.0860422
86527	0.0863657
86528	0.0863261
86529	0.0865434
86530	0.0865333
86531	0.0864909
86532	0.0864861
86533	0.0864919
86534	0.0865555
86535	0.0865457
86536	0.0868593
86537	0.0869854
86538	0.0868953
86539	0.0866824
86540	0.0866274
86541	0.0865928
86542	0.0867488
86543	0.0868804
86544	0.0869743
86545	0.0868393
86546	0.0867223
86547	0.0867395
86548	0.0865847
86549	0.0866539
86550	0.0864666
86551	0.0864252
86552	0.086475
86553	0.0863202
86554	0.0865975
86555	0.0867222
86556	0.0869492
86557	0.0871851
86558	0.0870726
86559	0.0869529
86560	0.0870188
86561	0.0870575
86562	0.0869102
86563	0.0867566
86564	0.0868313
86565	0.0870632
86566	0.0870137
86567	0.0872033
86568	0.0874186
86569	0.0875374
86570	0.0873907
86571	0.0873339
86572	0.0872561
86573	0.0872708
86574	0.0870508
86575	0.0869764
86576	0.0869526
86577	0.0868055
86578	0.0868964
86579	0.0870523
86580	0.0872975
86581	0.0872906
86582	0.0872833
86583	0.0872651
86584	0.0874628
86585	0.0875003
86586	0.0872616
86587	0.087301
86588	0.087543
86589	0.0875981
86590	0.0875128
86591	0.0874442
86592	0.0876048
86593	0.0875241
86594	0.0872422
86595	0.0871581
86596	0.0871596
86597	0.0872246
86598	0.0872708
86599	0.0872955
86600	0.0874347
86601	0.0872881
86602	0.0874719
86603	0.0875838
86604	0.0877186
86605	0.0877262
86606	0.0880031
86607	0.0879041
86608	0.0878839
86609	0.0879111
86610	0.0876347
86611	0.0875363
86612	0.0875479
86613	0.087589
86614	0.0879308
86615	0.0881645
86616	0.08818
86617	0.0882103
86618	0.0878697
86619	0.088007
86620	0.0881489
86621	0.0882285
86622	0.0877865
86623	0.0875426
86624	0.0874205
86625	0.0875917
86626	0.0874841
86627	0.0874255
86628	0.0874482
86629	0.0873854
86630	0.0875589
86631	0.0877892
86632	0.0878439
86633	0.0878507
86634	0.0875922
86635	0.0873852
86636	0.0874294
86637	0.0873998
86638	0.0872762
86639	0.0871661
86640	0.0872762
86641	0.0873995
86642	0.0874391
86643	0.08739
86644	0.0873441
86645	0.0873891
86646	0.0872953
86647	0.0872395
86648	0.0872788
86649	0.0872457
86650	0.0873537
86651	0.087581
86652	0.0875772
86653	0.0873598
86654	0.0872194
86655	0.0872341
86656	0.0873247
86657	0.0875907
86658	0.0875384
86659	0.0873693
86660	0.0872835
86661	0.087221
86662	0.087204
86663	0.0873092
86664	0.0873744
86665	0.0873055
86666	0.0874392
86667	0.0876198
86668	0.0875809
86669	0.087441
86670	0.0874424
86671	0.0874655
86672	0.0873774
86673	0.0875643
86674	0.0875569
86675	0.0878471
86676	0.0878259
86677	0.0880111
86678	0.088218
86679	0.088103
86680	0.0880943
86681	0.0882188
86682	0.088324
86683	0.0886913
86684	0.0887042
86685	0.0884788
86686	0.0881959
86687	0.0882092
86688	0.0879389
86689	0.0880636
86690	0.0880976
86691	0.0879696
86692	0.0880289
86693	0.0880601
86694	0.0882589
86695	0.0882175
86696	0.0882862
86697	0.0883812
86698	0.0883634
86699	0.0885409
86700	0.0887198
86701	0.0887176
86702	0.0886458
86703	0.0884686
86704	0.0885802
86705	0.0885593
86706	0.0885656
86707	0.0885676
86708	0.0884641
86709	0.0883311
86710	0.0885573
86711	0.088765
86712	0.0888047
86713	0.0887144
86714	0.088746
86715	0.0887179
86716	0.0887215
86717	0.0886235
86718	0.088747
86719	0.0886166
86720	0.0885418
86721	0.0882656
86722	0.0883151
86723	0.0883885
86724	0.0885687
86725	0.0887997
86726	0.0884439
86727	0.088239
86728	0.0881688
86729	0.0881585
86730	0.0881844
86731	0.0881353
86732	0.088051
86733	0.0880227
86734	0.0881634
86735	0.0881341
86736	0.0881519
86737	0.0882438
86738	0.0882129
86739	0.0883185
86740	0.0883774
86741	0.0885686
86742	0.0885081
86743	0.0885853
86744	0.0888287
86745	0.0890285
86746	0.0889726
86747	0.0890461
86748	0.0889807
86749	0.0889704
86750	0.0888743
86751	0.088817
86752	0.0888305
86753	0.0889723
86754	0.0891409
86755	0.0891731
86756	0.0892793
86757	0.0893009
86758	0.0892352
86759	0.0893215
86760	0.0894108
86761	0.0893183
86762	0.089273
86763	0.0892392
86764	0.0893162
86765	0.089298
86766	0.0894533
86767	0.0897218
86768	0.0894019
86769	0.0891233
86770	0.0889613
86771	0.0889225
86772	0.0890183
86773	0.0891043
86774	0.0893875
86775	0.0892593
86776	0.0894542
86777	0.0891405
86778	0.0892446
86779	0.0894366
86780	0.0896777
86781	0.0898325
86782	0.0899091
86783	0.0898828
86784	0.0899413
86785	0.0899806
86786	0.0896867
86787	0.0893849
86788	0.0895625
86789	0.0897451
86790	0.0895931
86791	0.0896077
86792	0.0893613
86793	0.0892495
86794	0.0892436
86795	0.0892077
86796	0.0890978
86797	0.0890582
86798	0.088851
86799	0.0888011
86800	0.0890068
86801	0.0889457
86802	0.0891688
86803	0.0892592
86804	0.0891838
86805	0.089305
86806	0.0893583
86807	0.0895411
86808	0.0896112
86809	0.0894742
86810	0.0899529
86811	0.0901161
86812	0.0900283
86813	0.0896927
86814	0.0896537
86815	0.0898436
86816	0.0899449
86817	0.0899888
86818	0.0899961
86819	0.0897678
86820	0.0895949
86821	0.0896474
86822	0.0895991
86823	0.0896879
86824	0.0899893
86825	0.090246
86826	0.090371
86827	0.0901497
86828	0.0898645
86829	0.0897034
86830	0.0896772
86831	0.0896929
86832	0.089424
86833	0.0893015
86834	0.0892074
86835	0.0892479
86836	0.0892843
86837	0.0894042
86838	0.0894239
86839	0.0894831
86840	0.08953
86841	0.0894031
86842	0.0893689
86843	0.0896397
86844	0.090099
86845	0.0900395
86846	0.0900845
86847	0.0900103
86848	0.0897895
86849	0.0897655
86850	0.0897694
86851	0.0897655
86852	0.0897086
86853	0.0897414
86854	0.089782
86855	0.0897559
86856	0.0899582
86857	0.0899365
86858	0.0900093
86859	0.0901576
86860	0.0902477
86861	0.0900013
86862	0.0900107
86863	0.0900044
86864	0.090035
86865	0.0900005
86866	0.0897759
86867	0.089682
86868	0.0897176
86869	0.0897203
86870	0.089972
86871	0.0901324
86872	0.0901102
86873	0.0901829
86874	0.09025
86875	0.0904123
86876	0.0905142
86877	0.0908402
86878	0.0907415
86879	0.0905722
86880	0.0906456
86881	0.0905604
86882	0.0906193
86883	0.0904257
86884	0.0902186
86885	0.0901595
86886	0.0903853
86887	0.0905052
86888	0.0905596
86889	0.0908748
86890	0.0910419
86891	0.0912114
86892	0.0910969
86893	0.090833
86894	0.0904505
86895	0.090309
86896	0.0902016
86897	0.0902294
86898	0.0901562
86899	0.0901631
86900	0.0903323
86901	0.0903868
86902	0.0903167
86903	0.0904708
86904	0.0906179
86905	0.0906316
86906	0.0907493
86907	0.0908112
86908	0.090884
86909	0.0908995
86910	0.0907411
86911	0.0906561
86912	0.0909629
86913	0.0910208
86914	0.0910292
86915	0.0909037
86916	0.0907418
86917	0.0907047
86918	0.0907999
86919	0.090835
86920	0.0908595
86921	0.0909591
86922	0.0909134
86923	0.0909761
86924	0.0910386
86925	0.0910846
86926	0.0910667
86927	0.0910924
86928	0.0912449
86929	0.0914168
86930	0.0911924
86931	0.0909746
86932	0.0908316
86933	0.0906442
86934	0.0906401
86935	0.090705
86936	0.0909683
86937	0.0911309
86938	0.0908949
86939	0.0907344
86940	0.0907066
86941	0.0906883
86942	0.0906343
86943	0.0907036
86944	0.0908912
86945	0.0912474
86946	0.0916895
86947	0.0914577
86948	0.0914429
86949	0.0915394
86950	0.0918263
86951	0.0918101
86952	0.0918325
86953	0.091792
86954	0.0917213
86955	0.0917882
86956	0.0917708
86957	0.0920119
86958	0.0921171
86959	0.091953
86960	0.0916554
86961	0.0915332
86962	0.0914659
86963	0.0914548
86964	0.0914006
86965	0.0914059
86966	0.0912586
86967	0.0912469
86968	0.0914906
86969	0.0916624
86970	0.0916313
86971	0.0917183
86972	0.0919179
86973	0.0920032
86974	0.0921464
86975	0.0919858
86976	0.0919849
86977	0.0921745
86978	0.092342
86979	0.0922846
86980	0.0922366
86981	0.0921646
86982	0.0920442
86983	0.0921373
86984	0.0918347
86985	0.0915425
86986	0.0915503
86987	0.0914188
86988	0.0914695
86989	0.0916455
86990	0.0918301
86991	0.0918873
86992	0.0918316
86993	0.0920923
86994	0.0920219
86995	0.0920641
86996	0.0920415
86997	0.0919866
86998	0.0923515
86999	0.0923328
8.70E+04	0.0925423
87001	0.0924959
87002	0.0924555
87003	0.0923919
87004	0.0923756
87005	0.0922736
87006	0.0922901
87007	0.0923843
87008	0.0922361
87009	0.0922587
87010	0.0921603
87011	0.0922763
87012	0.0921545
87013	0.0921811
87014	0.0920467
87015	0.0921675
87016	0.0923831
87017	0.0926277
87018	0.0924375
87019	0.0920469
87020	0.0920123
87021	0.0922599
87022	0.0923646
87023	0.0923376
87024	0.0923156
87025	0.0924686
87026	0.0925691
87027	0.0924869
87028	0.0922299
87029	0.0919756
87030	0.0919307
87031	0.0921996
87032	0.0922928
87033	0.0923492
87034	0.0923499
87035	0.0925414
87036	0.0926933
87037	0.0924586
87038	0.0923587
87039	0.0923362
87040	0.0924455
87041	0.0922634
87042	0.0922735
87043	0.0923996
87044	0.0925327
87045	0.0927595
87046	0.0927953
87047	0.0925896
87048	0.0923809
87049	0.0922936
87050	0.0923257
87051	0.0924508
87052	0.0923503
87053	0.0926921
87054	0.0925944
87055	0.0925697
87056	0.0923776
87057	0.0924697
87058	0.0925634
87059	0.0926957
87060	0.0927984
87061	0.0927387
87062	0.0926536
87063	0.0929811
87064	0.0930986
87065	0.0929866
87066	0.0928906
87067	0.0927955
87068	0.092835
87069	0.0927673
87070	0.0927605
87071	0.0928609
87072	0.0929417
87073	0.0928185
87074	0.0925496
87075	0.092395
87076	0.0922544
87077	0.0922512
87078	0.0922627
87079	0.0921386
87080	0.092264
87081	0.0925214
87082	0.0927991
87083	0.0928277
87084	0.0926194
87085	0.0925381
87086	0.0926077
87087	0.0926764
87088	0.0927342
87089	0.092694
87090	0.092763
87091	0.0927827
87092	0.0928554
87093	0.0929909
87094	0.0930169
87095	0.0931853
87096	0.0931803
87097	0.0929617
87098	0.0927883
87099	0.0926717
87100	0.0924722
87101	0.0924724
87102	0.0924921
87103	0.0926376
87104	0.0929252
87105	0.0932453
87106	0.0934307
87107	0.0934859
87108	0.0935198
87109	0.0933687
87110	0.0933312
87111	0.0931063
87112	0.0930605
87113	0.0929774
87114	0.0931023
87115	0.0932348
87116	0.0934317
87117	0.0934406
87118	0.0934388
87119	0.0932639
87120	0.0932125
87121	0.0933865
87122	0.0933701
87123	0.0933535
87124	0.0935426
87125	0.0935098
87126	0.0933695
87127	0.0933092
87128	0.0932713
87129	0.0931198
87130	0.093078
87131	0.0930042
87132	0.0931105
87133	0.0932008
87134	0.0932037
87135	0.0932632
87136	0.0932606
87137	0.0933813
87138	0.0931709
87139	0.0930582
87140	0.0928545
87141	0.0927949
87142	0.092995
87143	0.0928766
87144	0.0931881
87145	0.0932474
87146	0.0931606
87147	0.0931362
87148	0.0930832
87149	0.093077
87150	0.0931599
87151	0.0931062
87152	0.0933281
87153	0.0934714
87154	0.0934412
87155	0.0936136
87156	0.0938929
87157	0.0938166
87158	0.0938854
87159	0.0939849
87160	0.0939451
87161	0.093914
87162	0.0939617
87163	0.0938507
87164	0.0938308
87165	0.0939662
87166	0.0943108
87167	0.094152
87168	0.0940077
87169	0.0943295
87170	0.0942248
87171	0.0940068
87172	0.0938807
87173	0.0940179
87174	0.0940736
87175	0.0943125
87176	0.0942755
87177	0.0943098
87178	0.0943934
87179	0.0941565
87180	0.0939588
87181	0.0939783
87182	0.0939102
87183	0.0936981
87184	0.0935181
87185	0.0936307
87186	0.0937143
87187	0.093626
87188	0.0937054
87189	0.0935672
87190	0.0937194
87191	0.0939652
87192	0.094367
87193	0.0942245
87194	0.094241
87195	0.0941489
87196	0.0944838
87197	0.0945651
87198	0.0944433
87199	0.0945597
87200	0.0944075
87201	0.0942799
87202	0.0943151
87203	0.0943109
87204	0.0943223
87205	0.0942253
87206	0.0942363
87207	0.0943435
87208	0.0943965
87209	0.0944526
87210	0.0945026
87211	0.0945206
87212	0.0946699
87213	0.0948378
87214	0.0949631
87215	0.0951387
87216	0.0951289
87217	0.0950404
87218	0.0948813
87219	0.0948712
87220	0.0950216
87221	0.0947807
87222	0.0946231
87223	0.0945623
87224	0.0943752
87225	0.0942113
87226	0.0940795
87227	0.0939374
87228	0.094075
87229	0.094097
87230	0.0939748
87231	0.0940528
87232	0.0943546
87233	0.0943933
87234	0.0945043
87235	0.0946748
87236	0.0946614
87237	0.0946502
87238	0.0947242
87239	0.0951945
87240	0.0954654
87241	0.0954874
87242	0.0954482
87243	0.0953715
87244	0.0952769
87245	0.0953231
87246	0.0952472
87247	0.0951905
87248	0.0953227
87249	0.0950729
87250	0.0951566
87251	0.0953485
87252	0.095325
87253	0.0953595
87254	0.095368
87255	0.095596
87256	0.095623
87257	0.0952854
87258	0.0951083
87259	0.0949864
87260	0.0947808
87261	0.094856
87262	0.0949664
87263	0.095083
87264	0.0953129
87265	0.0955342
87266	0.095619
87267	0.09561
87268	0.0955591
87269	0.0953745
87270	0.0952341
87271	0.0953072
87272	0.095133
87273	0.0953954
87274	0.0956134
87275	0.0953223
87276	0.0952076
87277	0.0952756
87278	0.0952739
87279	0.0954248
87280	0.0956399
87281	0.0956006
87282	0.0954978
87283	0.0955618
87284	0.0954811
87285	0.0955318
87286	0.0956512
87287	0.0959434
87288	0.0958584
87289	0.0957537
87290	0.0958246
87291	0.0959016
87292	0.0958142
87293	0.0957493
87294	0.0960096
87295	0.0958599
87296	0.0959487
87297	0.0958663
87298	0.0956255
87299	0.0956571
87300	0.0955233
87301	0.0955094
87302	0.0953226
87303	0.0952302
87304	0.09526
87305	0.0953574
87306	0.0953487
87307	0.095191
87308	0.0952335
87309	0.0951072
87310	0.0950607
87311	0.0952029
87312	0.0951015
87313	0.0952936
87314	0.0953531
87315	0.0954885
87316	0.0955105
87317	0.0957535
87318	0.0959521
87319	0.0958202
87320	0.0960452
87321	0.0961921
87322	0.0965273
87323	0.0963752
87324	0.0961559
87325	0.0958116
87326	0.0955701
87327	0.0953834
87328	0.0952731
87329	0.0951352
87330	0.095031
87331	0.0951384
87332	0.0950815
87333	0.0950744
87334	0.0952683
87335	0.0952487
87336	0.0950885
87337	0.0951778
87338	0.0951867
87339	0.0950021
87340	0.0950219
87341	0.0949657
87342	0.0948535
87343	0.0949117
87344	0.095075
87345	0.0952492
87346	0.0955465
87347	0.0957657
87348	0.095595
87349	0.0956307
87350	0.0953856
87351	0.0954535
87352	0.0953537
87353	0.0953324
87354	0.0952894
87355	0.0953647
87356	0.0955858
87357	0.0957971
87358	0.0958862
87359	0.0964005
87360	0.0963123
87361	0.096375
87362	0.0966804
87363	0.0967682
87364	0.0970397
87365	0.0965413
87366	0.096452
87367	0.0966052
87368	0.0968118
87369	0.0970141
87370	0.0970649
87371	0.0968852
87372	0.0965436
87373	0.0962234
87374	0.0961367
87375	0.0960866
87376	0.0959478
87377	0.0958361
87378	0.0957045
87379	0.0955978
87380	0.0957561
87381	0.0958245
87382	0.095797
87383	0.0960778
87384	0.0961215
87385	0.0959967
87386	0.0959287
87387	0.0960208
87388	0.0962202
87389	0.0964845
87390	0.0964613
87391	0.0962874
87392	0.0961037
87393	0.0960902
87394	0.0963859
87395	0.0965253
87396	0.0967377
87397	0.0968841
87398	0.0969055
87399	0.0966708
87400	0.0964717
87401	0.0964292
87402	0.0965552
87403	0.0966018
87404	0.0964572
87405	0.0961997
87406	0.0960108
87407	0.0960517
87408	0.096042
87409	0.0960539
87410	0.0963339
87411	0.0965402
87412	0.096735
87413	0.0967053
87414	0.0964866
87415	0.0964359
87416	0.0964772
87417	0.0965499
87418	0.0965781
87419	0.0968361
87420	0.0971249
87421	0.0972136
87422	0.0971367
87423	0.0971933
87424	0.0972351
87425	0.0969349
87426	0.0965847
87427	0.0964388
87428	0.0962364
87429	0.0962299
87430	0.0964851
87431	0.0965482
87432	0.0965183
87433	0.0963458
87434	0.0962348
87435	0.0960422
87436	0.0962325
87437	0.0964366
87438	0.0964357
87439	0.0963693
87440	0.096229
87441	0.0963779
87442	0.0966653
87443	0.0969199
87444	0.0972104
87445	0.0969548
87446	0.0970475
87447	0.0972389
87448	0.0971208
87449	0.0970322
87450	0.0970988
87451	0.0970504
87452	0.0970004
87453	0.0968532
87454	0.0967056
87455	0.0970943
87456	0.0970875
87457	0.0967518
87458	0.0967497
87459	0.0969059
87460	0.0966961
87461	0.0966484
87462	0.096575
87463	0.0968212
87464	0.0969437
87465	0.0967774
87466	0.0967959
87467	0.0971278
87468	0.097278
87469	0.0971174
87470	0.097313
87471	0.0975106
87472	0.0977115
87473	0.097967
87474	0.0977387
87475	0.0974778
87476	0.0975079
87477	0.0976469
87478	0.0975252
87479	0.0976387
87480	0.0978091
87481	0.0976855
87482	0.0979197
87483	0.0979079
87484	0.0981252
87485	0.0980059
87486	0.0979603
87487	0.0980996
87488	0.0985203
87489	0.0983346
87490	0.098116
87491	0.097648
87492	0.0974982
87493	0.0975592
87494	0.0976433
87495	0.0976204
87496	0.0976242
87497	0.097792
87498	0.0977283
87499	0.0978345
87500	0.0980481
87501	0.0981114
87502	0.0980352
87503	0.0980029
87504	0.0980233
87505	0.0977463
87506	0.0976439
87507	0.0976615
87508	0.0977176
87509	0.0975479
87510	0.0976995
87511	0.097553
87512	0.0974602
87513	0.097533
87514	0.0974624
87515	0.0974822
87516	0.0973708
87517	0.0974093
87518	0.0975111
87519	0.0975907
87520	0.0979445
87521	0.0980405
87522	0.0980586
87523	0.097816
87524	0.0979032
87525	0.0978846
87526	0.0982684
87527	0.0984953
87528	0.098342
87529	0.0980458
87530	0.0979453
87531	0.0983338
87532	0.0986398
87533	0.0985753
87534	0.0982937
87535	0.0983317
87536	0.0983998
87537	0.0982713
87538	0.0981205
87539	0.0980769
87540	0.0980095
87541	0.0980239
87542	0.0981538
87543	0.0981276
87544	0.0981275
87545	0.098482
87546	0.0986233
87547	0.0983981
87548	0.0982366
87549	0.098326
87550	0.0985621
87551	0.0987638
87552	0.0987161
87553	0.0986035
87554	0.0983901
87555	0.098432
87556	0.098516
87557	0.0987689
87558	0.0990244
87559	0.0989088
87560	0.0986539
87561	0.0988649
87562	0.0989513
87563	0.098829
87564	0.0990014
87565	0.0991231
87566	0.0990945
87567	0.0995434
87568	0.0997082
87569	0.0995458
87570	0.0992712
87571	0.0991624
87572	0.0991364
87573	0.0990307
87574	0.0991471
87575	0.0992074
87576	0.0994118
87577	0.0994796
87578	0.0994039
87579	0.0993168
87580	0.0989257
87581	0.0987616
87582	0.0986795
87583	0.0987838
87584	0.098652
87585	0.0984479
87586	0.0983325
87587	0.0982014
87588	0.0980713
87589	0.0981303
87590	0.0981943
87591	0.0981076
87592	0.0980941
87593	0.0980287
87594	0.0979874
87595	0.0979163
87596	0.0979661
87597	0.0980794
87598	0.0982177
87599	0.0980879
87600	0.0981114
87601	0.0980782
87602	0.0980592
87603	0.0982069
87604	0.0985606
87605	0.098737
87606	0.0988731
87607	0.0986757
87608	0.0985194
87609	0.0984491
87610	0.0986079
87611	0.0986801
87612	0.0986983
87613	0.0988106
87614	0.0989233
87615	0.0989224
87616	0.0992985
87617	0.0990834
87618	0.0991713
87619	0.0992245
87620	0.0993432
87621	0.0991508
87622	0.0991632
87623	0.0994842
87624	0.0996235
87625	0.0998331
87626	0.0998487
87627	0.0995505
87628	0.0994739
87629	0.0995531
87630	0.099809
87631	0.0995908
87632	0.0995283
87633	0.0992909
87634	0.0990617
87635	0.0991059
87636	0.0994046
87637	0.0993073
87638	0.0992967
87639	0.0991937
87640	0.0990181
87641	0.0988594
87642	0.0988599
87643	0.0990749
87644	0.0990013
87645	0.0991933
87646	0.0995304
87647	0.0994326
87648	0.0993259
87649	0.09941
87650	0.0998241
87651	0.100072
87652	0.0998875
87653	0.0999196
87654	0.0998117
87655	0.0997603
87656	0.0995312
87657	0.0993935
87658	0.0992861
87659	0.0994801
87660	0.0994742
87661	0.0993336
87662	0.099702
87663	0.0995515
87664	0.0998366
87665	0.0999151
87666	0.099944
87667	0.0999063
87668	0.0999352
87669	0.100158
87670	0.100054
87671	0.100342
87672	0.10055
87673	0.100603
87674	0.100235
87675	0.100057
87676	0.0999096
87677	0.0997871
87678	0.099616
87679	0.0998737
87680	0.0999259
87681	0.0998276
87682	0.100067
87683	0.100181
87684	0.100226
87685	0.100303
87686	0.100414
87687	0.100625
87688	0.100701
87689	0.100669
87690	0.100715
87691	0.100707
87692	0.100269
87693	0.100241
87694	0.10018
87695	0.100215
87696	0.100373
87697	0.100294
87698	0.100583
87699	0.100604
87700	0.100836
87701	0.100851
87702	0.100709
87703	0.100773
87704	0.1008
87705	0.100753
87706	0.100917
87707	0.100987
87708	0.100915
87709	0.101009
87710	0.100702
87711	0.100614
87712	0.100561
87713	0.100733
87714	0.100739
87715	0.100596
87716	0.100412
87717	0.100287
87718	0.100133
87719	0.100071
87720	0.0999866
87721	0.100252
87722	0.100334
87723	0.100222
87724	0.100114
87725	0.100069
87726	0.100161
87727	0.100305
87728	0.100337
87729	0.100374
87730	0.100436
87731	0.100418
87732	0.100499
87733	0.100389
87734	0.100311
87735	0.100393
87736	0.100599
87737	0.100578
87738	0.100687
87739	0.100582
87740	0.100478
87741	0.100536
87742	0.100649
87743	0.100866
87744	0.100697
87745	0.100893
87746	0.10154
87747	0.101896
87748	0.101278
87749	0.101237
87750	0.100996
87751	0.100816
87752	0.100846
87753	0.100853
87754	0.10089
87755	0.100969
87756	0.101018
87757	0.101103
87758	0.101252
87759	0.101339
87760	0.101403
87761	0.101389
87762	0.101296
87763	0.101367
87764	0.101634
87765	0.101937
87766	0.101758
87767	0.10156
87768	0.101586
87769	0.101617
87770	0.101628
87771	0.10153
87772	0.101664
87773	0.101834
87774	0.101881
87775	0.102003
87776	0.101641
87777	0.101371
87778	0.10125
87779	0.101186
87780	0.101126
87781	0.100999
87782	0.101026
87783	0.100822
87784	0.100906
87785	0.101027
87786	0.101343
87787	0.101404
87788	0.10167
87789	0.101679
87790	0.101896
87791	0.101913
87792	0.10197
87793	0.101829
87794	0.101755
87795	0.101736
87796	0.10172
87797	0.101958
87798	0.102031
87799	0.102055
87800	0.101627
87801	0.101459
87802	0.101428
87803	0.101291
87804	0.101138
87805	0.101041
87806	0.101146
87807	0.101203
87808	0.101451
87809	0.101646
87810	0.101963
87811	0.102134
87812	0.102005
87813	0.101911
87814	0.101945
87815	0.102327
87816	0.10225
87817	0.102383
87818	0.10232
87819	0.102305
87820	0.102062
87821	0.101858
87822	0.101682
87823	0.101648
87824	0.101552
87825	0.101357
87826	0.101406
87827	0.101546
87828	0.101575
87829	0.101627
87830	0.102065
87831	0.102279
87832	0.102296
87833	0.102219
87834	0.101975
87835	0.101855
87836	0.101688
87837	0.101473
87838	0.101533
87839	0.101548
87840	0.101664
87841	0.101817
87842	0.101957
87843	0.102339
87844	0.102414
87845	0.10238
87846	0.102215
87847	0.102418
87848	0.102474
87849	0.102613
87850	0.102528
87851	0.102514
87852	0.102239
87853	0.102253
87854	0.102402
87855	0.102356
87856	0.102494
87857	0.102578
87858	0.102575
87859	0.102546
87860	0.102775
87861	0.102817
87862	0.102833
87863	0.102915
87864	0.102897
87865	0.102841
87866	0.102891
87867	0.102927
87868	0.103014
87869	0.103007
87870	0.103054
87871	0.103226
87872	0.103421
87873	0.103386
87874	0.103216
87875	0.103007
87876	0.102999
87877	0.102908
87878	0.103054
87879	0.103126
87880	0.103112
87881	0.103084
87882	0.103074
87883	0.103286
87884	0.103148
87885	0.102928
87886	0.102807
87887	0.102989
87888	0.103166
87889	0.103181
87890	0.103113
87891	0.102966
87892	0.102981
87893	0.103137
87894	0.103112
87895	0.103165
87896	0.103133
87897	0.103233
87898	0.103216
87899	0.10328
87900	0.103527
87901	0.103779
87902	0.103773
87903	0.103766
87904	0.103368
87905	0.103038
87906	0.102829
87907	0.102962
87908	0.102876
87909	0.102928
87910	0.102848
87911	0.102913
87912	0.103256
87913	0.103491
87914	0.103836
87915	0.103792
87916	0.103509
87917	0.103381
87918	0.103365
87919	0.103209
87920	0.103259
87921	0.103716
87922	0.103684
87923	0.10349
87924	0.103442
87925	0.103627
87926	0.103926
87927	0.103514
87928	0.103647
87929	0.103876
87930	0.103733
87931	0.103552
87932	0.103778
87933	0.104106
87934	0.10403
87935	0.103799
87936	0.103895
87937	0.103995
87938	0.103669
87939	0.103624
87940	0.103647
87941	0.103442
87942	0.103381
87943	0.103312
87944	0.103105
87945	0.102948
87946	0.102787
87947	0.102771
87948	0.102941
87949	0.103063
87950	0.103463
87951	0.103397
87952	0.103611
87953	0.103632
87954	0.103955
87955	0.103979
87956	0.103786
87957	0.104058
87958	0.104157
87959	0.104015
87960	0.103904
87961	0.103735
87962	0.103906
87963	0.103893
87964	0.103937
87965	0.104017
87966	0.103917
87967	0.103998
87968	0.104057
87969	0.104086
87970	0.104172
87971	0.104192
87972	0.104302
87973	0.104338
87974	0.104252
87975	0.104625
87976	0.104871
87977	0.105102
87978	0.10525
87979	0.10502
87980	0.105032
87981	0.104925
87982	0.104469
87983	0.104398
87984	0.104577
87985	0.104252
87986	0.104117
87987	0.103966
87988	0.103953
87989	0.104152
87990	0.10415
87991	0.104041
87992	0.103978
87993	0.103984
87994	0.10397
87995	0.103924
87996	0.10388
87997	0.103833
87998	0.103783
87999	0.103643
8.80E+04	0.103627
88001	0.103454
88002	0.103318
88003	0.103305
88004	0.103341
88005	0.103423
88006	0.103793
88007	0.104328
88008	0.104332
88009	0.104332
88010	0.104527
88011	0.104978
88012	0.104884
88013	0.104751
88014	0.104681
88015	0.104505
88016	0.104392
88017	0.104422
88018	0.104703
88019	0.104932
88020	0.105262
88021	0.105436
88022	0.1055
88023	0.105185
88024	0.105331
88025	0.105564
88026	0.105619
88027	0.105375
88028	0.105635
88029	0.105714
88030	0.105863
88031	0.105496
88032	0.105261
88033	0.105068
88034	0.104871
88035	0.105011
88036	0.105036
88037	0.10495
88038	0.104707
88039	0.104534
88040	0.104345
88041	0.104146
88042	0.104148
88043	0.104348
88044	0.104528
88045	0.104456
88046	0.104557
88047	0.104754
88048	0.104669
88049	0.104535
88050	0.104726
88051	0.104923
88052	0.10499
88053	0.104877
88054	0.104978
88055	0.104955
88056	0.105218
88057	0.104968
88058	0.105026
88059	0.105091
88060	0.105071
88061	0.105256
88062	0.105358
88063	0.105471
88064	0.105576
88065	0.105432
88066	0.105356
88067	0.105853
88068	0.105822
88069	0.105366
88070	0.105001
88071	0.104892
88072	0.10476
88073	0.104742
88074	0.104805
88075	0.104457
88076	0.104575
88077	0.104609
88078	0.104661
88079	0.104592
88080	0.104537
88081	0.104502
88082	0.104684
88083	0.104657
88084	0.104909
88085	0.105148
88086	0.105496
88087	0.105418
88088	0.105552
88089	0.10587
88090	0.105686
88091	0.105833
88092	0.105755
88093	0.105509
88094	0.105472
88095	0.105374
88096	0.10532
88097	0.105455
88098	0.105673
88099	0.105855
88100	0.106027
88101	0.106213
88102	0.106421
88103	0.10653
88104	0.106263
88105	0.106008
88106	0.10597
88107	0.106143
88108	0.106377
88109	0.106151
88110	0.105915
88111	0.105643
88112	0.105647
88113	0.105715
88114	0.105532
88115	0.10546
88116	0.105489
88117	0.10554
88118	0.10557
88119	0.105961
88120	0.106152
88121	0.105962
88122	0.105967
88123	0.105878
88124	0.106033
88125	0.106312
88126	0.106433
88127	0.106392
88128	0.106302
88129	0.106456
88130	0.106809
88131	0.106876
88132	0.106834
88133	0.106497
88134	0.106307
88135	0.106313
88136	0.106316
88137	0.106441
88138	0.106511
88139	0.10661
88140	0.106841
88141	0.10682
88142	0.106741
88143	0.106581
88144	0.106642
88145	0.106445
88146	0.106731
88147	0.106565
88148	0.10627
88149	0.106158
88150	0.105879
88151	0.10578
88152	0.105949
88153	0.106131
88154	0.106426
88155	0.106443
88156	0.106567
88157	0.106862
88158	0.10668
88159	0.106289
88160	0.106149
88161	0.106106
88162	0.106222
88163	0.106509
88164	0.106625
88165	0.106369
88166	0.106327
88167	0.106485
88168	0.106536
88169	0.106262
88170	0.10637
88171	0.106399
88172	0.106619
88173	0.106896
88174	0.106583
88175	0.10634
88176	0.106241
88177	0.106284
88178	0.106528
88179	0.106449
88180	0.106479
88181	0.106716
88182	0.107022
88183	0.107089
88184	0.107357
88185	0.107322
88186	0.10708
88187	0.107203
88188	0.107201
88189	0.107244
88190	0.107555
88191	0.107612
88192	0.107102
88193	0.106721
88194	0.106867
88195	0.10696
88196	0.106601
88197	0.106576
88198	0.10662
88199	0.106594
88200	0.106462
88201	0.106557
88202	0.106719
88203	0.106713
88204	0.106688
88205	0.106751
88206	0.106993
88207	0.107572
88208	0.107582
88209	0.107611
88210	0.107792
88211	0.10778
88212	0.10789
88213	0.10821
88214	0.108406
88215	0.108594
88216	0.108536
88217	0.10835
88218	0.10776
88219	0.107773
88220	0.107695
88221	0.107469
88222	0.107209
88223	0.10709
88224	0.107006
88225	0.10701
88226	0.107131
88227	0.107399
88228	0.107393
88229	0.107287
88230	0.107515
88231	0.107483
88232	0.107201
88233	0.107113
88234	0.107294
88235	0.107207
88236	0.107249
88237	0.107261
88238	0.107067
88239	0.106841
88240	0.106663
88241	0.106543
88242	0.106729
88243	0.107006
88244	0.107215
88245	0.10705
88246	0.10761
88247	0.108012
88248	0.107774
88249	0.108076
88250	0.108188
88251	0.108237
88252	0.108106
88253	0.107751
88254	0.107534
88255	0.107488
88256	0.107529
88257	0.107484
88258	0.107566
88259	0.107612
88260	0.107385
88261	0.10733
88262	0.107555
88263	0.1076
88264	0.107353
88265	0.107203
88266	0.107446
88267	0.107479
88268	0.107445
88269	0.107524
88270	0.107997
88271	0.108152
88272	0.108086
88273	0.10784
88274	0.107618
88275	0.107433
88276	0.107433
88277	0.107762
88278	0.10801
88279	0.108326
88280	0.108474
88281	0.108382
88282	0.108394
88283	0.108428
88284	0.108383
88285	0.108341
88286	0.108367
88287	0.108287
88288	0.108563
88289	0.108446
88290	0.108436
88291	0.108283
88292	0.108283
88293	0.108344
88294	0.10848
88295	0.108535
88296	0.108529
88297	0.108365
88298	0.108383
88299	0.108586
88300	0.108539
88301	0.108657
88302	0.108719
88303	0.108736
88304	0.108636
88305	0.108694
88306	0.108587
88307	0.108513
88308	0.108654
88309	0.108561
88310	0.10867
88311	0.108727
88312	0.108704
88313	0.108652
88314	0.108677
88315	0.108676
88316	0.108611
88317	0.108749
88318	0.108762
88319	0.108698
88320	0.108741
88321	0.108774
88322	0.108808
88323	0.108817
88324	0.108782
88325	0.108857
88326	0.108849
88327	0.108767
88328	0.108659
88329	0.108722
88330	0.108852
88331	0.109107
88332	0.109137
88333	0.109215
88334	0.109062
88335	0.109121
88336	0.108879
88337	0.108932
88338	0.108794
88339	0.108699
88340	0.108514
88341	0.108401
88342	0.108304
88343	0.108075
88344	0.108111
88345	0.108125
88346	0.108482
88347	0.10876
88348	0.109222
88349	0.10924
88350	0.10921
88351	0.109245
88352	0.10923
88353	0.109187
88354	0.109258
88355	0.109356
88356	0.109573
88357	0.109674
88358	0.109575
88359	0.109612
88360	0.109713
88361	0.109753
88362	0.109771
88363	0.109424
88364	0.109372
88365	0.109477
88366	0.109567
88367	0.109526
88368	0.109807
88369	0.109909
88370	0.109642
88371	0.109454
88372	0.109226
88373	0.109004
88374	0.108837
88375	0.108792
88376	0.108585
88377	0.108759
88378	0.108986
88379	0.109672
88380	0.109914
88381	0.109621
88382	0.109778
88383	0.109843
88384	0.11
88385	0.109651
88386	0.109515
88387	0.109537
88388	0.109734
88389	0.109607
88390	0.109745
88391	0.109387
88392	0.109257
88393	0.109492
88394	0.109852
88395	0.110045
88396	0.110197
88397	0.11022
88398	0.110172
88399	0.109871
88400	0.109824
88401	0.109648
88402	0.109461
88403	0.109501
88404	0.109428
88405	0.109503
88406	0.109409
88407	0.109712
88408	0.109955
88409	0.110323
88410	0.110218
88411	0.110041
88412	0.110153
88413	0.109983
88414	0.109602
88415	0.109304
88416	0.10932
88417	0.109599
88418	0.109597
88419	0.109741
88420	0.109935
88421	0.109931
88422	0.109956
88423	0.109936
88424	0.109797
88425	0.110093
88426	0.110189
88427	0.110385
88428	0.110478
88429	0.110532
88430	0.110644
88431	0.110527
88432	0.110596
88433	0.110576
88434	0.110238
88435	0.110282
88436	0.11043
88437	0.110209
88438	0.110152
88439	0.11025
88440	0.110141
88441	0.110304
88442	0.110234
88443	0.110257
88444	0.110096
88445	0.110145
88446	0.110216
88447	0.110025
88448	0.110121
88449	0.109963
88450	0.110181
88451	0.110188
88452	0.110265
88453	0.110298
88454	0.110272
88455	0.110489
88456	0.111094
88457	0.11143
88458	0.111144
88459	0.110781
88460	0.110558
88461	0.110376
88462	0.110302
88463	0.110495
88464	0.110752
88465	0.110946
88466	0.111201
88467	0.11081
88468	0.11066
88469	0.110734
88470	0.110749
88471	0.110808
88472	0.110749
88473	0.110521
88474	0.110427
88475	0.110796
88476	0.111053
88477	0.110991
88478	0.110806
88479	0.110879
88480	0.110592
88481	0.110667
88482	0.110816
88483	0.110601
88484	0.110536
88485	0.110621
88486	0.110759
88487	0.110794
88488	0.110784
88489	0.110881
88490	0.110784
88491	0.11083
88492	0.11081
88493	0.110675
88494	0.110555
88495	0.110596
88496	0.110432
88497	0.110738
88498	0.11059
88499	0.11018
88500	0.110121
88501	0.110332
88502	0.110536
88503	0.110717
88504	0.110892
88505	0.110643
88506	0.110318
88507	0.110128
88508	0.110361
88509	0.110618
88510	0.110943
88511	0.111095
88512	0.111116
88513	0.111371
88514	0.111362
88515	0.111212
88516	0.111262
88517	0.111347
88518	0.111375
88519	0.111394
88520	0.111517
88521	0.111501
88522	0.111576
88523	0.11142
88524	0.111316
88525	0.111395
88526	0.111509
88527	0.111647
88528	0.111739
88529	0.111962
88530	0.112275
88531	0.112061
88532	0.112017
88533	0.112422
88534	0.112501
88535	0.112188
88536	0.111992
88537	0.111743
88538	0.111472
88539	0.11145
88540	0.111599
88541	0.111826
88542	0.111673
88543	0.111568
88544	0.11146
88545	0.111549
88546	0.111565
88547	0.111792
88548	0.111909
88549	0.11176
88550	0.111737
88551	0.111645
88552	0.111697
88553	0.11186
88554	0.111949
88555	0.111884
88556	0.111755
88557	0.111977
88558	0.112033
88559	0.111876
88560	0.111429
88561	0.111115
88562	0.110914
88563	0.111036
88564	0.111208
88565	0.111397
88566	0.111373
88567	0.111209
88568	0.111518
88569	0.111753
88570	0.112167
88571	0.112209
88572	0.112231
88573	0.112116
88574	0.112055
88575	0.112233
88576	0.112281
88577	0.112223
88578	0.112354
88579	0.112167
88580	0.111962
88581	0.111934
88582	0.111735
88583	0.111746
88584	0.112078
88585	0.112104
88586	0.111795
88587	0.111737
88588	0.111676
88589	0.111537
88590	0.111392
88591	0.111244
88592	0.111447
88593	0.111427
88594	0.111325
88595	0.111706
88596	0.111832
88597	0.111878
88598	0.112159
88599	0.112333
88600	0.112364
88601	0.112364
88602	0.112339
88603	0.112379
88604	0.112322
88605	0.112263
88606	0.112105
88607	0.111893
88608	0.111662
88609	0.111523
88610	0.11174
88611	0.111859
88612	0.111914
88613	0.111994
88614	0.112118
88615	0.112274
88616	0.112396
88617	0.112405
88618	0.112233
88619	0.112419
88620	0.112585
88621	0.112633
88622	0.112721
88623	0.112953
88624	0.112812
88625	0.11306
88626	0.113026
88627	0.112989
88628	0.113017
88629	0.113244
88630	0.113337
88631	0.112925
88632	0.112485
88633	0.112201
88634	0.112035
88635	0.111808
88636	0.111724
88637	0.111633
88638	0.111609
88639	0.111719
88640	0.112026
88641	0.112304
88642	0.112394
88643	0.112481
88644	0.112484
88645	0.112403
88646	0.112324
88647	0.112182
88648	0.112122
88649	0.112089
88650	0.112292
88651	0.112582
88652	0.112875
88653	0.113116
88654	0.113336
88655	0.113346
88656	0.113214
88657	0.113569
88658	0.113813
88659	0.114059
88660	0.113924
88661	0.11355
88662	0.113177
88663	0.112936
88664	0.112995
88665	0.11302
88666	0.112795
88667	0.11267
88668	0.112678
88669	0.112669
88670	0.112763
88671	0.112952
88672	0.112956
88673	0.113145
88674	0.113129
88675	0.112985
88676	0.112733
88677	0.112987
88678	0.113095
88679	0.112898
88680	0.113201
88681	0.113215
88682	0.113084
88683	0.113177
88684	0.113392
88685	0.113417
88686	0.113541
88687	0.113569
88688	0.113486
88689	0.113254
88690	0.113184
88691	0.113172
88692	0.113233
88693	0.113673
88694	0.113685
88695	0.113905
88696	0.1136
88697	0.113351
88698	0.113095
88699	0.112922
88700	0.112872
88701	0.112898
88702	0.112871
88703	0.112874
88704	0.11312
88705	0.113181
88706	0.113281
88707	0.11342
88708	0.113667
88709	0.11379
88710	0.114063
88711	0.11429
88712	0.114475
88713	0.114302
88714	0.113882
88715	0.113973
88716	0.113637
88717	0.113342
88718	0.113319
88719	0.113432
88720	0.113431
88721	0.114063
88722	0.114233
88723	0.113931
88724	0.113879
88725	0.113632
88726	0.113539
88727	0.113564
88728	0.113543
88729	0.113412
88730	0.113405
88731	0.113226
88732	0.113144
88733	0.113135
88734	0.113198
88735	0.11347
88736	0.113682
88737	0.113927
88738	0.11398
88739	0.113873
88740	0.113752
88741	0.113661
88742	0.11367
88743	0.113891
88744	0.114019
88745	0.114375
88746	0.114623
88747	0.114546
88748	0.114506
88749	0.114505
88750	0.114745
88751	0.114909
88752	0.115256
88753	0.11515
88754	0.114669
88755	0.114655
88756	0.114313
88757	0.114305
88758	0.114433
88759	0.114572
88760	0.114957
88761	0.115016
88762	0.115163
88763	0.115546
88764	0.11553
88765	0.115393
88766	0.115412
88767	0.115356
88768	0.115365
88769	0.115193
88770	0.114783
88771	0.114629
88772	0.114376
88773	0.114307
88774	0.114436
88775	0.114451
88776	0.114515
88777	0.114632
88778	0.114787
88779	0.11487
88780	0.115001
88781	0.115107
88782	0.115464
88783	0.116
88784	0.116254
88785	0.115821
88786	0.115943
88787	0.115834
88788	0.115687
88789	0.115856
88790	0.115497
88791	0.115047
88792	0.114868
88793	0.114903
88794	0.114898
88795	0.114771
88796	0.114895
88797	0.114951
88798	0.114992
88799	0.114804
88800	0.114721
88801	0.114709
88802	0.114809
88803	0.114818
88804	0.114671
88805	0.114713
88806	0.114628
88807	0.114662
88808	0.114608
88809	0.114528
88810	0.114527
88811	0.114549
88812	0.114694
88813	0.114748
88814	0.114872
88815	0.114961
88816	0.115124
88817	0.115194
88818	0.115125
88819	0.115015
88820	0.11499
88821	0.114881
88822	0.114969
88823	0.114864
88824	0.114795
88825	0.115077
88826	0.115155
88827	0.115333
88828	0.115381
88829	0.11538
88830	0.115355
88831	0.115326
88832	0.115382
88833	0.115566
88834	0.115398
88835	0.115379
88836	0.115143
88837	0.115326
88838	0.115305
88839	0.115634
88840	0.115477
88841	0.11564
88842	0.115736
88843	0.115333
88844	0.115415
88845	0.115294
88846	0.115369
88847	0.115342
88848	0.115111
88849	0.115384
88850	0.115323
88851	0.115452
88852	0.115283
88853	0.115434
88854	0.11576
88855	0.115765
88856	0.115736
88857	0.11579
88858	0.115912
88859	0.116011
88860	0.116198
88861	0.116157
88862	0.116125
88863	0.11605
88864	0.116099
88865	0.115867
88866	0.115725
88867	0.115527
88868	0.115498
88869	0.115496
88870	0.115211
88871	0.115216
88872	0.11535
88873	0.115443
88874	0.115323
88875	0.115475
88876	0.115767
88877	0.115631
88878	0.115332
88879	0.115353
88880	0.115605
88881	0.115446
88882	0.115318
88883	0.115575
88884	0.115595
88885	0.115603
88886	0.115789
88887	0.115715
88888	0.116159
88889	0.116314
88890	0.116394
88891	0.116371
88892	0.116417
88893	0.116466
88894	0.116809
88895	0.116965
88896	0.116568
88897	0.116373
88898	0.11603
88899	0.115895
88900	0.115842
88901	0.115695
88902	0.115602
88903	0.115388
88904	0.115278
88905	0.115455
88906	0.11549
88907	0.115833
88908	0.115736
88909	0.115863
88910	0.116056
88911	0.116451
88912	0.1162
88913	0.116098
88914	0.116007
88915	0.115976
88916	0.11595
88917	0.115984
88918	0.11613
88919	0.116304
88920	0.116477
88921	0.11661
88922	0.116787
88923	0.116657
88924	0.116772
88925	0.116512
88926	0.116415
88927	0.116655
88928	0.116754
88929	0.117394
88930	0.117226
88931	0.117005
88932	0.116925
88933	0.116814
88934	0.11674
88935	0.116836
88936	0.117084
88937	0.117597
88938	0.117437
88939	0.117077
88940	0.116849
88941	0.11676
88942	0.116678
88943	0.116673
88944	0.116915
88945	0.117267
88946	0.116885
88947	0.116618
88948	0.116541
88949	0.116538
88950	0.11685
88951	0.11727
88952	0.117142
88953	0.117308
88954	0.117261
88955	0.117305
88956	0.117423
88957	0.117308
88958	0.117526
88959	0.117733
88960	0.117836
88961	0.117913
88962	0.118089
88963	0.117859
88964	0.117562
88965	0.117565
88966	0.117557
88967	0.11768
88968	0.117524
88969	0.11763
88970	0.117769
88971	0.117808
88972	0.117668
88973	0.117796
88974	0.118252
88975	0.118304
88976	0.118532
88977	0.118555
88978	0.118643
88979	0.118785
88980	0.118716
88981	0.119165
88982	0.119047
88983	0.119047
88984	0.11893
88985	0.118556
88986	0.118644
88987	0.118438
88988	0.11807
88989	0.118007
88990	0.117743
88991	0.117773
88992	0.117718
88993	0.11751
88994	0.117175
88995	0.117068
88996	0.117245
88997	0.117135
88998	0.117062
88999	0.117109
8.90E+04	0.117453
89001	0.11766
89002	0.118328
89003	0.118479
89004	0.118369
89005	0.117975
89006	0.118041
89007	0.118107
89008	0.118267
89009	0.118497
89010	0.118445
89011	0.118211
89012	0.118183
89013	0.118047
89014	0.118064
89015	0.118137
89016	0.118406
89017	0.119035
89018	0.118878
89019	0.118817
89020	0.118521
89021	0.118113
89022	0.117814
89023	0.117593
89024	0.11755
89025	0.117489
89026	0.117445
89027	0.117662
89028	0.117801
89029	0.118217
89030	0.118779
89031	0.118592
89032	0.118412
89033	0.118142
89034	0.118141
89035	0.118431
89036	0.118769
89037	0.118899
89038	0.118713
89039	0.119048
89040	0.11918
89041	0.118585
89042	0.118159
89043	0.117831
89044	0.117621
89045	0.117405
89046	0.117321
89047	0.117211
89048	0.11719
89049	0.117149
89050	0.117619
89051	0.11777
89052	0.117762
89053	0.117843
89054	0.118089
89055	0.118369
89056	0.1186
89057	0.118864
89058	0.119012
89059	0.119042
89060	0.118851
89061	0.118686
89062	0.118685
89063	0.118917
89064	0.118819
89065	0.118888
89066	0.118837
89067	0.118528
89068	0.118397
89069	0.118434
89070	0.118386
89071	0.118444
89072	0.118751
89073	0.118957
89074	0.11917
89075	0.118817
89076	0.118912
89077	0.118833
89078	0.118855
89079	0.119359
89080	0.119641
89081	0.119377
89082	0.119203
89083	0.119237
89084	0.119206
89085	0.118934
89086	0.118889
89087	0.118587
89088	0.118305
89089	0.118237
89090	0.118195
89091	0.118183
89092	0.118102
89093	0.118055
89094	0.118052
89095	0.118143
89096	0.118273
89097	0.118259
89098	0.118292
89099	0.118532
89100	0.118898
89101	0.11909
89102	0.119059
89103	0.118802
89104	0.118448
89105	0.118347
89106	0.118475
89107	0.118432
89108	0.11836
89109	0.118429
89110	0.118472
89111	0.118735
89112	0.119144
89113	0.119349
89114	0.119593
89115	0.119467
89116	0.119319
89117	0.119681
89118	0.119715
89119	0.119451
89120	0.119339
89121	0.119789
89122	0.119697
89123	0.119855
89124	0.11987
89125	0.119922
89126	0.120205
89127	0.12039
89128	0.120529
89129	0.1204
89130	0.120169
89131	0.120091
89132	0.120053
89133	0.120189
89134	0.120208
89135	0.120114
89136	0.120067
89137	0.120278
89138	0.120316
89139	0.120268
89140	0.12046
89141	0.120441
89142	0.12043
89143	0.120416
89144	0.120445
89145	0.120427
89146	0.120573
89147	0.120518
89148	0.12076
89149	0.120746
89150	0.120571
89151	0.120384
89152	0.120258
89153	0.120303
89154	0.120304
89155	0.120336
89156	0.120532
89157	0.120556
89158	0.120888
89159	0.120789
89160	0.121063
89161	0.121333
89162	0.121107
89163	0.121114
89164	0.121371
89165	0.121429
89166	0.121152
89167	0.121094
89168	0.121055
89169	0.1214
89170	0.121265
89171	0.120766
89172	0.120309
89173	0.120314
89174	0.120502
89175	0.120507
89176	0.120769
89177	0.121396
89178	0.121633
89179	0.121286
89180	0.121093
89181	0.121213
89182	0.121022
89183	0.120742
89184	0.120463
89185	0.120343
89186	0.12023
89187	0.120074
89188	0.120065
89189	0.120142
89190	0.120269
89191	0.120712
89192	0.121003
89193	0.121073
89194	0.121027
89195	0.121193
89196	0.121466
89197	0.121758
89198	0.121786
89199	0.121457
89200	0.121418
89201	0.121555
89202	0.121619
89203	0.121801
89204	0.121741
89205	0.121297
89206	0.121334
89207	0.121431
89208	0.121256
89209	0.121316
89210	0.121642
89211	0.121695
89212	0.121767
89213	0.1217
89214	0.121445
89215	0.121319
89216	0.121099
89217	0.121099
89218	0.121238
89219	0.121256
89220	0.121315
89221	0.121417
89222	0.121329
89223	0.121395
89224	0.121312
89225	0.121312
89226	0.121095
89227	0.120885
89228	0.120803
89229	0.120994
89230	0.121546
89231	0.121454
89232	0.121048
89233	0.120798
89234	0.120846
89235	0.120706
89236	0.120621
89237	0.120725
89238	0.120817
89239	0.120838
89240	0.120827
89241	0.121025
89242	0.1209
89243	0.120973
89244	0.120906
89245	0.121162
89246	0.121235
89247	0.12135
89248	0.121598
89249	0.121367
89250	0.121217
89251	0.121252
89252	0.121372
89253	0.121629
89254	0.121866
89255	0.122079
89256	0.122122
89257	0.122327
89258	0.122182
89259	0.12173
89260	0.121581
89261	0.12144
89262	0.121469
89263	0.121276
89264	0.121094
89265	0.121177
89266	0.121149
89267	0.121006
89268	0.121075
89269	0.12131
89270	0.121534
89271	0.121776
89272	0.122183
89273	0.122376
89274	0.122086
89275	0.121617
89276	0.121352
89277	0.121121
89278	0.121012
89279	0.120678
89280	0.120771
89281	0.120669
89282	0.120723
89283	0.120779
89284	0.120771
89285	0.120807
89286	0.120674
89287	0.120655
89288	0.120988
89289	0.121445
89290	0.121516
89291	0.121593
89292	0.121633
89293	0.121711
89294	0.12206
89295	0.122685
89296	0.122643
89297	0.122669
89298	0.122921
89299	0.123125
89300	0.123156
89301	0.122831
89302	0.12275
89303	0.122957
89304	0.122774
89305	0.122492
89306	0.122291
89307	0.122332
89308	0.122509
89309	0.122645
89310	0.122871
89311	0.122734
89312	0.122817
89313	0.122971
89314	0.1229
89315	0.123016
89316	0.12304
89317	0.123116
89318	0.123078
89319	0.123089
89320	0.123161
89321	0.123425
89322	0.123582
89323	0.124236
89324	0.123948
89325	0.123525
89326	0.123311
89327	0.122885
89328	0.122771
89329	0.122667
89330	0.122891
89331	0.123034
89332	0.12276
89333	0.122699
89334	0.122905
89335	0.123078
89336	0.123074
89337	0.122935
89338	0.12265
89339	0.122501
89340	0.122565
89341	0.122568
89342	0.122726
89343	0.123155
89344	0.123385
89345	0.122997
89346	0.12288
89347	0.122676
89348	0.122793
89349	0.122733
89350	0.122568
89351	0.122325
89352	0.121738
89353	0.121868
89354	0.121662
89355	0.121623
89356	0.121735
89357	0.121785
89358	0.122071
89359	0.122391
89360	0.12266
89361	0.122928
89362	0.12296
89363	0.123063
89364	0.123179
89365	0.123648
89366	0.123694
89367	0.123796
89368	0.123837
89369	0.123704
89370	0.123443
89371	0.123823
89372	0.123767
89373	0.123681
89374	0.123709
89375	0.123715
89376	0.123785
89377	0.12384
89378	0.123676
89379	0.123358
89380	0.123304
89381	0.123158
89382	0.123211
89383	0.123194
89384	0.123111
89385	0.123416
89386	0.123752
89387	0.123964
89388	0.124105
89389	0.123958
89390	0.123909
89391	0.124046
89392	0.124324
89393	0.124009
89394	0.123827
89395	0.123756
89396	0.12366
89397	0.123709
89398	0.124013
89399	0.124371
89400	0.124063
89401	0.123965
89402	0.124313
89403	0.124538
89404	0.124771
89405	0.124783
89406	0.124879
89407	0.124899
89408	0.124541
89409	0.124622
89410	0.124484
89411	0.124646
89412	0.124573
89413	0.124681
89414	0.124812
89415	0.125151
89416	0.125088
89417	0.124913
89418	0.124706
89419	0.124706
89420	0.124921
89421	0.125156
89422	0.124926
89423	0.124608
89424	0.124696
89425	0.124525
89426	0.124606
89427	0.124639
89428	0.124778
89429	0.124768
89430	0.12434
89431	0.124496
89432	0.124367
89433	0.124355
89434	0.124781
89435	0.125132
89436	0.125127
89437	0.125149
89438	0.125184
89439	0.125188
89440	0.124936
89441	0.124507
89442	0.124598
89443	0.124593
89444	0.124468
89445	0.124349
89446	0.124269
89447	0.124292
89448	0.124275
89449	0.124513
89450	0.124653
89451	0.124554
89452	0.124751
89453	0.124907
89454	0.124888
89455	0.125049
89456	0.124865
89457	0.12499
89458	0.125224
89459	0.125494
89460	0.125525
89461	0.125299
89462	0.125225
89463	0.12513
89464	0.125282
89465	0.125454
89466	0.124957
89467	0.124902
89468	0.12523
89469	0.125587
89470	0.125693
89471	0.12547
89472	0.125392
89473	0.125446
89474	0.12561
89475	0.125486
89476	0.125414
89477	0.125213
89478	0.125025
89479	0.125082
89480	0.125057
89481	0.125013
89482	0.12515
89483	0.125062
89484	0.125071
89485	0.124981
89486	0.125051
89487	0.125514
89488	0.125495
89489	0.125537
89490	0.125711
89491	0.126102
89492	0.126297
89493	0.126348
89494	0.126235
89495	0.126285
89496	0.126237
89497	0.126098
89498	0.126137
89499	0.126149
89500	0.1265
89501	0.126281
89502	0.125957
89503	0.125915
89504	0.1262
89505	0.126325
89506	0.125874
89507	0.125494
89508	0.125447
89509	0.1256
89510	0.125124
89511	0.125281
89512	0.125604
89513	0.125866
89514	0.125923
89515	0.125835
89516	0.125567
89517	0.125731
89518	0.125857
89519	0.125966
89520	0.125681
89521	0.125541
89522	0.125727
89523	0.125503
89524	0.125246
89525	0.125317
89526	0.125194
89527	0.12536
89528	0.125475
89529	0.125278
89530	0.125448
89531	0.125826
89532	0.125965
89533	0.125898
89534	0.125675
89535	0.125793
89536	0.12586
89537	0.126043
89538	0.125946
89539	0.125995
89540	0.126
89541	0.126133
89542	0.126178
89543	0.125907
89544	0.125708
89545	0.125586
89546	0.125508
89547	0.125575
89548	0.125535
89549	0.125677
89550	0.125649
89551	0.125708
89552	0.125803
89553	0.126018
89554	0.125876
89555	0.12574
89556	0.125867
89557	0.126171
89558	0.12659
89559	0.127048
89560	0.127156
89561	0.127493
89562	0.127601
89563	0.127156
89564	0.126944
89565	0.126982
89566	0.127133
89567	0.12713
89568	0.127589
89569	0.127353
89570	0.12728
89571	0.127346
89572	0.127445
89573	0.127407
89574	0.127257
89575	0.126697
89576	0.126661
89577	0.126639
89578	0.126393
89579	0.126095
89580	0.126141
89581	0.126171
89582	0.125992
89583	0.126006
89584	0.126185
89585	0.125904
89586	0.126043
89587	0.12612
89588	0.12599
89589	0.12572
89590	0.125581
89591	0.12541
89592	0.125493
89593	0.125645
89594	0.126041
89595	0.126355
89596	0.126913
89597	0.126677
89598	0.126299
89599	0.126174
89600	0.12604
89601	0.126129
89602	0.126218
89603	0.126098
89604	0.126388
89605	0.126403
89606	0.126948
89607	0.126971
89608	0.127179
89609	0.127149
89610	0.127199
89611	0.127503
89612	0.127507
89613	0.12703
89614	0.126827
89615	0.126792
89616	0.126762
89617	0.127021
89618	0.127299
89619	0.126999
89620	0.126801
89621	0.126541
89622	0.126427
89623	0.126347
89624	0.126353
89625	0.126228
89626	0.126425
89627	0.126601
89628	0.126638
89629	0.127081
89630	0.127399
89631	0.127442
89632	0.127723
89633	0.128008
89634	0.128187
89635	0.127788
89636	0.1276
89637	0.127573
89638	0.127613
89639	0.127653
89640	0.127754
89641	0.127942
89642	0.128145
89643	0.128157
89644	0.128071
89645	0.128073
89646	0.128321
89647	0.128459
89648	0.128454
89649	0.128593
89650	0.128436
89651	0.128395
89652	0.128501
89653	0.128252
89654	0.127862
89655	0.12791
89656	0.128047
89657	0.128191
89658	0.128223
89659	0.128424
89660	0.128595
89661	0.128875
89662	0.128874
89663	0.128711
89664	0.128832
89665	0.128899
89666	0.128762
89667	0.128854
89668	0.128719
89669	0.128618
89670	0.128379
89671	0.128581
89672	0.128676
89673	0.128787
89674	0.128546
89675	0.128473
89676	0.128551
89677	0.12869
89678	0.128775
89679	0.128691
89680	0.128524
89681	0.128703
89682	0.128669
89683	0.12841
89684	0.128571
89685	0.128837
89686	0.128876
89687	0.128799
89688	0.128595
89689	0.128452
89690	0.128328
89691	0.128115
89692	0.127985
89693	0.127943
89694	0.128314
89695	0.128487
89696	0.128121
89697	0.12819
89698	0.12824
89699	0.128224
89700	0.128341
89701	0.12811
89702	0.127942
89703	0.127714
89704	0.127856
89705	0.127874
89706	0.12806
89707	0.128207
89708	0.128396
89709	0.128385
89710	0.128187
89711	0.127991
89712	0.127778
89713	0.127752
89714	0.127845
89715	0.12802
89716	0.128204
89717	0.128312
89718	0.128765
89719	0.129224
89720	0.129117
89721	0.129077
89722	0.128815
89723	0.12838
89724	0.128585
89725	0.128767
89726	0.128924
89727	0.129001
89728	0.128982
89729	0.129104
89730	0.129137
89731	0.129181
89732	0.129117
89733	0.129224
89734	0.12921
89735	0.129338
89736	0.129663
89737	0.129542
89738	0.129607
89739	0.129322
89740	0.129267
89741	0.129255
89742	0.129281
89743	0.129632
89744	0.129534
89745	0.129567
89746	0.129765
89747	0.130372
89748	0.130419
89749	0.129741
89750	0.129541
89751	0.12962
89752	0.129377
89753	0.129231
89754	0.129393
89755	0.129399
89756	0.129131
89757	0.128996
89758	0.128949
89759	0.128947
89760	0.12888
89761	0.12919
89762	0.129219
89763	0.128902
89764	0.128682
89765	0.128444
89766	0.128573
89767	0.12877
89768	0.129606
89769	0.129943
89770	0.129674
89771	0.129233
89772	0.129447
89773	0.129499
89774	0.129408
89775	0.129165
89776	0.129005
89777	0.129268
89778	0.129467
89779	0.129321
89780	0.129411
89781	0.129373
89782	0.129288
89783	0.129478
89784	0.129682
89785	0.129821
89786	0.129813
89787	0.129431
89788	0.129352
89789	0.129245
89790	0.129272
89791	0.129122
89792	0.129205
89793	0.129637
89794	0.12973
89795	0.129511
89796	0.129617
89797	0.129889
89798	0.130206
89799	0.130244
89800	0.130098
89801	0.130238
89802	0.13061
89803	0.130503
89804	0.130131
89805	0.129839
89806	0.129648
89807	0.129748
89808	0.129814
89809	0.129712
89810	0.130213
89811	0.130074
89812	0.129689
89813	0.129415
89814	0.129115
89815	0.128938
89816	0.128832
89817	0.128749
89818	0.128792
89819	0.129263
89820	0.1291
89821	0.129097
89822	0.129236
89823	0.129234
89824	0.129241
89825	0.129379
89826	0.129663
89827	0.129895
89828	0.129735
89829	0.129875
89830	0.130094
89831	0.130428
89832	0.130601
89833	0.130673
89834	0.130662
89835	0.13043
89836	0.130793
89837	0.1308
89838	0.130843
89839	0.130928
89840	0.131184
89841	0.131508
89842	0.131542
89843	0.131356
89844	0.131123
89845	0.131413
89846	0.131415
89847	0.131576
89848	0.131365
89849	0.131223
89850	0.131193
89851	0.131424
89852	0.131665
89853	0.131591
89854	0.131407
89855	0.131176
89856	0.131329
89857	0.13095
89858	0.131087
89859	0.131014
89860	0.130968
89861	0.130865
89862	0.130807
89863	0.130785
89864	0.130839
89865	0.130976
89866	0.130821
89867	0.130753
89868	0.130524
89869	0.130266
89870	0.130088
89871	0.129988
89872	0.129965
89873	0.129695
89874	0.129612
89875	0.129764
89876	0.129889
89877	0.130225
89878	0.130179
89879	0.130026
89880	0.130441
89881	0.131055
89882	0.131008
89883	0.131174
89884	0.131221
89885	0.131583
89886	0.1318
89887	0.13177
89888	0.131868
89889	0.131609
89890	0.131414
89891	0.131167
89892	0.131109
89893	0.131074
89894	0.131392
89895	0.131526
89896	0.131647
89897	0.131497
89898	0.131338
89899	0.131382
89900	0.13112
89901	0.131259
89902	0.131272
89903	0.131704
89904	0.131892
89905	0.13189
89906	0.131944
89907	0.131933
89908	0.131557
89909	0.131387
89910	0.131857
89911	0.131615
89912	0.131668
89913	0.131601
89914	0.131567
89915	0.131411
89916	0.131494
89917	0.13193
89918	0.132053
89919	0.13188
89920	0.131661
89921	0.1318
89922	0.131901
89923	0.131986
89924	0.131885
89925	0.131889
89926	0.131754
89927	0.131618
89928	0.131373
89929	0.131361
89930	0.131306
89931	0.131179
89932	0.131155
89933	0.131351
89934	0.131622
89935	0.132176
89936	0.132198
89937	0.131967
89938	0.132485
89939	0.132847
89940	0.132407
89941	0.132021
89942	0.131955
89943	0.131991
89944	0.132043
89945	0.132006
89946	0.132044
89947	0.132318
89948	0.132356
89949	0.132428
89950	0.133061
89951	0.132797
89952	0.133109
89953	0.132749
89954	0.132531
89955	0.132307
89956	0.132058
89957	0.131904
89958	0.131709
89959	0.131785
89960	0.131798
89961	0.13204
89962	0.132418
89963	0.132817
89964	0.132738
89965	0.132344
89966	0.132049
89967	0.131686
89968	0.131547
89969	0.131419
89970	0.131535
89971	0.131658
89972	0.131779
89973	0.131691
89974	0.131403
89975	0.131815
89976	0.13221
89977	0.13231
89978	0.132377
89979	0.132339
89980	0.132373
89981	0.132317
89982	0.132049
89983	0.131875
89984	0.131808
89985	0.132059
89986	0.132438
89987	0.132585
89988	0.132705
89989	0.132861
89990	0.133248
89991	0.13363
89992	0.133967
89993	0.133785
89994	0.133664
89995	0.133711
89996	0.133451
89997	0.133116
89998	0.132816
89999	0.13256
9.00E+04	0.132684
90001	0.133029
90002	0.1331
90003	0.133364
90004	0.133376
90005	0.133204
90006	0.133332
90007	0.13314
90008	0.133144
90009	0.133014
90010	0.132951
90011	0.132884
90012	0.132874
90013	0.132877
90014	0.132765
90015	0.132743
90016	0.13278
90017	0.13309
90018	0.133122
90019	0.133055
90020	0.13286
90021	0.133064
90022	0.133215
90023	0.133634
90024	0.134194
90025	0.134064
90026	0.133818
90027	0.133946
90028	0.13432
90029	0.134253
90030	0.134471
90031	0.13438
90032	0.134352
90033	0.134135
90034	0.133954
90035	0.133773
90036	0.133928
90037	0.134069
90038	0.134125
90039	0.134201
90040	0.13396
90041	0.133876
90042	0.134003
90043	0.134463
90044	0.134736
90045	0.134659
90046	0.134503
90047	0.134006
90048	0.133896
90049	0.133759
90050	0.133757
90051	0.1338
90052	0.133924
90053	0.133969
90054	0.133894
90055	0.133974
90056	0.133839
90057	0.133365
90058	0.133303
90059	0.133579
90060	0.134024
90061	0.13406
90062	0.134181
90063	0.134053
90064	0.13398
90065	0.133698
90066	0.133553
90067	0.133321
90068	0.133425
90069	0.133764
90070	0.134011
90071	0.134387
90072	0.134616
90073	0.134552
90074	0.134564
90075	0.134807
90076	0.134853
90077	0.134628
90078	0.134509
90079	0.134355
90080	0.133947
90081	0.13404
90082	0.134012
90083	0.134192
90084	0.134153
90085	0.13424
90086	0.134474
90087	0.135125
90088	0.135294
90089	0.134835
90090	0.1344
90091	0.134658
90092	0.134885
90093	0.135133
90094	0.134928
90095	0.134846
90096	0.13488
90097	0.134861
90098	0.135283
90099	0.13588
90100	0.135514
90101	0.135601
90102	0.136116
90103	0.135342
90104	0.134917
90105	0.135105
90106	0.135125
90107	0.134826
90108	0.135343
90109	0.135443
90110	0.135331
90111	0.135232
90112	0.135221
90113	0.134994
90114	0.134941
90115	0.135181
90116	0.135377
90117	0.135385
90118	0.13578
90119	0.136154
90120	0.135939
90121	0.135649
90122	0.135535
90123	0.135384
90124	0.135353
90125	0.135207
90126	0.135268
90127	0.135511
90128	0.135543
90129	0.135617
90130	0.135698
90131	0.135649
90132	0.135596
90133	0.135508
90134	0.135381
90135	0.13533
90136	0.135119
90137	0.135138
90138	0.135073
90139	0.135023
90140	0.134995
90141	0.134902
90142	0.134873
90143	0.134995
90144	0.134963
90145	0.135215
90146	0.135554
90147	0.136019
90148	0.136176
90149	0.136213
90150	0.136434
90151	0.136812
90152	0.136762
90153	0.136542
90154	0.136583
90155	0.136593
90156	0.135877
90157	0.135848
90158	0.135862
90159	0.135702
90160	0.135965
90161	0.136291
90162	0.136084
90163	0.136074
90164	0.13586
90165	0.135912
90166	0.135515
90167	0.135465
90168	0.135305
90169	0.135221
90170	0.135361
90171	0.13518
90172	0.134991
90173	0.135026
90174	0.135052
90175	0.135106
90176	0.135162
90177	0.135463
90178	0.136258
90179	0.136473
90180	0.13628
90181	0.136373
90182	0.136401
90183	0.136493
90184	0.136608
90185	0.136559
90186	0.136241
90187	0.135936
90188	0.13605
90189	0.136037
90190	0.136163
90191	0.136387
90192	0.136604
90193	0.136369
90194	0.1364
90195	0.13607
90196	0.135786
90197	0.135614
90198	0.135561
90199	0.135588
90200	0.135682
90201	0.135862
90202	0.135931
90203	0.136193
90204	0.136687
90205	0.137071
90206	0.136895
90207	0.137016
90208	0.136881
90209	0.136862
90210	0.136989
90211	0.137235
90212	0.137393
90213	0.137335
90214	0.137419
90215	0.137427
90216	0.137386
90217	0.137022
90218	0.136592
90219	0.136261
90220	0.135903
90221	0.135745
90222	0.13556
90223	0.135533
90224	0.135744
90225	0.135879
90226	0.135907
90227	0.135777
90228	0.135666
90229	0.135461
90230	0.135241
90231	0.135218
90232	0.135295
90233	0.135771
90234	0.136072
90235	0.136281
90236	0.136452
90237	0.13632
90238	0.136187
90239	0.136465
90240	0.136545
90241	0.137236
90242	0.137726
90243	0.137541
90244	0.137568
90245	0.137709
90246	0.138243
90247	0.137871
90248	0.137502
90249	0.137084
90250	0.137437
90251	0.137699
90252	0.138042
90253	0.137816
90254	0.137719
90255	0.1374
90256	0.137424
90257	0.137221
90258	0.136906
90259	0.136742
90260	0.136862
90261	0.136759
90262	0.13684
90263	0.136962
90264	0.137213
90265	0.137701
90266	0.138243
90267	0.138564
90268	0.138357
90269	0.138214
90270	0.138224
90271	0.138356
90272	0.13817
90273	0.137985
90274	0.138236
90275	0.138223
90276	0.137962
90277	0.138131
90278	0.138527
90279	0.138719
90280	0.138957
90281	0.139138
90282	0.139295
90283	0.139099
90284	0.138856
90285	0.138433
90286	0.138501
90287	0.138534
90288	0.138496
90289	0.138589
90290	0.138506
90291	0.138473
90292	0.138566
90293	0.13863
90294	0.138553
90295	0.138476
90296	0.138355
90297	0.138013
90298	0.137784
90299	0.137762
90300	0.137598
90301	0.137695
90302	0.137944
90303	0.137617
90304	0.137949
90305	0.138265
90306	0.139019
90307	0.138441
90308	0.138482
90309	0.138903
90310	0.138954
90311	0.13839
90312	0.13804
90313	0.138023
90314	0.137927
90315	0.13781
90316	0.137679
90317	0.137642
90318	0.137717
90319	0.137682
90320	0.13768
90321	0.137539
90322	0.137484
90323	0.137455
90324	0.137749
90325	0.137898
90326	0.137748
90327	0.137528
90328	0.137745
90329	0.138156
90330	0.138352
90331	0.138619
90332	0.138541
90333	0.138562
90334	0.138478
90335	0.138274
90336	0.138329
90337	0.138414
90338	0.138384
90339	0.138325
90340	0.138404
90341	0.13821
90342	0.138226
90343	0.138132
90344	0.138042
90345	0.138014
90346	0.137822
90347	0.137578
90348	0.137424
90349	0.137258
90350	0.137397
90351	0.137422
90352	0.137375
90353	0.137968
90354	0.138386
90355	0.138328
90356	0.13838
90357	0.138623
90358	0.138716
90359	0.139041
90360	0.139247
90361	0.139588
90362	0.139506
90363	0.139436
90364	0.13965
90365	0.139941
90366	0.139446
90367	0.139297
90368	0.139143
90369	0.139289
90370	0.139392
90371	0.139602
90372	0.1398
90373	0.139689
90374	0.139657
90375	0.139868
90376	0.139615
90377	0.139337
90378	0.13927
90379	0.139747
90380	0.14019
90381	0.139928
90382	0.139772
90383	0.139706
90384	0.139597
90385	0.139355
90386	0.139041
90387	0.13886
90388	0.138781
90389	0.138899
90390	0.138911
90391	0.138789
90392	0.138962
90393	0.139263
90394	0.139024
90395	0.138817
90396	0.138946
90397	0.139082
90398	0.139273
90399	0.139661
90400	0.139637
90401	0.139295
90402	0.139151
90403	0.139136
90404	0.138988
90405	0.138856
90406	0.138647
90407	0.13854
90408	0.138807
90409	0.138968
90410	0.138801
90411	0.138867
90412	0.13889
90413	0.138989
90414	0.139197
90415	0.139428
90416	0.13917
90417	0.138906
90418	0.138753
90419	0.138823
90420	0.138822
90421	0.13886
90422	0.138634
90423	0.138712
90424	0.138767
90425	0.138747
90426	0.139102
90427	0.139378
90428	0.13931
90429	0.139572
90430	0.139908
90431	0.140246
90432	0.140509
90433	0.140253
90434	0.140014
90435	0.140291
90436	0.140296
90437	0.140315
90438	0.140426
90439	0.140526
90440	0.140646
90441	0.140655
90442	0.140632
90443	0.140355
90444	0.140234
90445	0.140363
90446	0.140993
90447	0.141116
90448	0.140695
90449	0.140702
90450	0.140625
90451	0.140341
90452	0.140398
90453	0.140379
90454	0.140966
90455	0.140969
90456	0.140847
90457	0.140568
90458	0.14072
90459	0.140878
90460	0.140955
90461	0.140812
90462	0.141021
90463	0.140782
90464	0.140593
90465	0.140353
90466	0.140043
90467	0.13992
90468	0.139725
90469	0.139972
90470	0.14035
90471	0.140647
90472	0.140612
90473	0.140987
90474	0.141212
90475	0.141285
90476	0.141026
90477	0.140862
90478	0.14075
90479	0.140984
90480	0.140897
90481	0.140828
90482	0.140964
90483	0.141192
90484	0.1417
90485	0.141958
90486	0.141596
90487	0.14094
90488	0.140626
90489	0.140709
90490	0.140977
90491	0.141309
90492	0.141638
90493	0.141863
90494	0.141781
90495	0.141739
90496	0.141273
90497	0.140973
90498	0.140791
90499	0.141158
90500	0.141424
90501	0.141713
90502	0.141743
90503	0.142129
90504	0.142119
90505	0.141758
90506	0.141771
90507	0.141685
90508	0.141904
90509	0.141999
90510	0.142256
90511	0.142338
90512	0.14227
90513	0.141846
90514	0.141609
90515	0.141746
90516	0.141761
90517	0.141584
90518	0.141594
90519	0.142099
90520	0.142629
90521	0.142615
90522	0.142448
90523	0.14202
90524	0.142168
90525	0.142372
90526	0.142287
90527	0.142406
90528	0.142386
90529	0.142563
90530	0.142609
90531	0.142893
90532	0.143137
90533	0.143017
90534	0.142943
90535	0.142581
90536	0.142534
90537	0.142052
90538	0.141813
90539	0.142064
90540	0.142075
90541	0.141918
90542	0.14162
90543	0.141642
90544	0.141671
90545	0.141875
90546	0.141925
90547	0.142493
90548	0.142263
90549	0.141781
90550	0.141361
90551	0.141043
90552	0.140933
90553	0.140855
90554	0.14093
90555	0.141139
90556	0.141023
90557	0.141401
90558	0.141841
90559	0.142376
90560	0.14232
90561	0.142213
90562	0.142224
90563	0.142433
90564	0.142509
90565	0.142608
90566	0.142739
90567	0.142987
90568	0.143224
90569	0.143384
90570	0.143728
90571	0.143992
90572	0.143677
90573	0.143257
90574	0.143003
90575	0.142578
90576	0.142415
90577	0.142357
90578	0.142095
90579	0.141932
90580	0.141947
90581	0.141876
90582	0.141932
90583	0.141819
90584	0.1417
90585	0.141723
90586	0.142015
90587	0.142196
90588	0.142491
90589	0.142512
90590	0.14221
90591	0.142091
90592	0.141924
90593	0.141874
90594	0.141934
90595	0.141999
90596	0.141999
90597	0.141881
90598	0.141974
90599	0.142081
90600	0.142092
90601	0.142544
90602	0.142484
90603	0.142503
90604	0.14282
90605	0.142931
90606	0.143158
90607	0.143655
90608	0.143857
90609	0.143862
90610	0.143715
90611	0.143853
90612	0.144054
90613	0.143803
90614	0.143583
90615	0.143257
90616	0.143145
90617	0.14356
90618	0.143597
90619	0.143328
90620	0.14277
90621	0.142476
90622	0.142224
90623	0.142175
90624	0.142463
90625	0.142758
90626	0.142949
90627	0.143023
90628	0.143051
90629	0.143236
90630	0.143609
90631	0.143696
90632	0.143447
90633	0.143745
90634	0.143673
90635	0.143261
90636	0.143204
90637	0.142889
90638	0.142664
90639	0.14254
90640	0.142686
90641	0.142796
90642	0.142964
90643	0.143224
90644	0.143481
90645	0.14345
90646	0.143487
90647	0.143279
90648	0.143331
90649	0.143415
90650	0.143546
90651	0.143322
90652	0.143588
90653	0.1437
90654	0.144056
90655	0.144135
90656	0.144294
90657	0.144312
90658	0.144736
90659	0.144983
90660	0.144587
90661	0.144349
90662	0.144139
90663	0.144095
90664	0.144159
90665	0.144235
90666	0.144269
90667	0.144551
90668	0.144754
90669	0.144762
90670	0.144691
90671	0.14476
90672	0.144902
90673	0.145435
90674	0.14555
90675	0.145646
90676	0.145881
90677	0.145262
90678	0.144493
90679	0.144314
90680	0.144164
90681	0.143798
90682	0.143473
90683	0.143304
90684	0.14339
90685	0.143576
90686	0.143509
90687	0.144273
90688	0.144348
90689	0.143974
90690	0.143887
90691	0.143944
90692	0.143931
90693	0.14441
90694	0.144846
90695	0.14471
90696	0.144483
90697	0.144178
90698	0.144117
90699	0.144137
90700	0.144256
90701	0.144412
90702	0.144714
90703	0.144834
90704	0.144769
90705	0.144778
90706	0.144808
90707	0.144969
90708	0.144942
90709	0.14552
90710	0.145383
90711	0.145224
90712	0.145173
90713	0.1457
90714	0.146016
90715	0.145737
90716	0.145335
90717	0.145037
90718	0.14503
90719	0.145281
90720	0.145478
90721	0.145685
90722	0.145373
90723	0.145178
90724	0.144933
90725	0.145498
90726	0.145392
90727	0.145241
90728	0.144976
90729	0.144848
90730	0.144931
90731	0.144992
90732	0.144525
90733	0.144443
90734	0.144656
90735	0.144615
90736	0.14446
90737	0.144377
90738	0.14465
90739	0.144823
90740	0.145285
90741	0.145286
90742	0.145004
90743	0.144712
90744	0.144507
90745	0.144572
90746	0.14464
90747	0.1444
90748	0.14442
90749	0.145019
90750	0.145409
90751	0.145541
90752	0.145525
90753	0.145284
90754	0.145042
90755	0.145058
90756	0.145313
90757	0.14562
90758	0.146401
90759	0.146693
90760	0.146242
90761	0.146062
90762	0.145842
90763	0.145564
90764	0.145525
90765	0.14562
90766	0.145782
90767	0.146271
90768	0.146744
90769	0.146778
90770	0.146686
90771	0.146677
90772	0.146515
90773	0.146314
90774	0.146352
90775	0.146215
90776	0.146328
90777	0.146267
90778	0.146047
90779	0.145884
90780	0.145507
90781	0.145351
90782	0.145291
90783	0.145307
90784	0.145368
90785	0.145483
90786	0.145794
90787	0.146209
90788	0.146574
90789	0.146245
90790	0.145857
90791	0.145655
90792	0.145615
90793	0.145594
90794	0.145522
90795	0.145539
90796	0.145537
90797	0.145601
90798	0.145711
90799	0.145573
90800	0.145383
90801	0.145282
90802	0.145324
90803	0.145459
90804	0.146208
90805	0.146537
90806	0.146542
90807	0.146251
90808	0.145949
90809	0.145732
90810	0.145727
90811	0.1459
90812	0.146006
90813	0.146493
90814	0.146868
90815	0.147102
90816	0.14718
90817	0.147194
90818	0.147277
90819	0.147025
90820	0.146883
90821	0.147176
90822	0.147161
90823	0.147478
90824	0.147517
90825	0.147318
90826	0.147549
90827	0.14768
90828	0.147871
90829	0.148022
90830	0.147533
90831	0.147191
90832	0.14708
90833	0.146789
90834	0.146431
90835	0.146763
90836	0.146807
90837	0.14715
90838	0.147507
90839	0.147883
90840	0.14831
90841	0.148662
90842	0.148172
90843	0.147735
90844	0.147588
90845	0.147576
90846	0.147677
90847	0.147231
90848	0.147061
90849	0.146904
90850	0.14686
90851	0.146936
90852	0.147036
90853	0.147406
90854	0.147684
90855	0.147967
90856	0.147869
90857	0.147679
90858	0.147653
90859	0.147873
90860	0.147862
90861	0.147681
90862	0.147843
90863	0.148166
90864	0.148464
90865	0.148577
90866	0.14856
90867	0.148579
90868	0.148081
90869	0.147703
90870	0.14777
90871	0.148204
90872	0.148531
90873	0.148036
90874	0.147822
90875	0.147718
90876	0.147444
90877	0.147205
90878	0.147325
90879	0.147322
90880	0.147203
90881	0.147571
90882	0.14801
90883	0.148287
90884	0.148276
90885	0.148225
90886	0.148384
90887	0.148549
90888	0.148594
90889	0.148437
90890	0.148278
90891	0.148179
90892	0.148494
90893	0.148688
90894	0.148962
90895	0.148757
90896	0.149083
90897	0.149009
90898	0.148627
90899	0.148912
90900	0.148795
90901	0.14864
90902	0.148499
90903	0.148287
90904	0.147874
90905	0.147683
90906	0.147802
90907	0.148074
90908	0.147597
90909	0.147537
90910	0.147374
90911	0.147358
90912	0.147479
90913	0.147473
90914	0.147518
90915	0.147654
90916	0.147865
90917	0.148148
90918	0.14827
90919	0.14848
90920	0.148265
90921	0.14866
90922	0.148717
90923	0.148856
90924	0.149058
90925	0.149618
90926	0.149411
90927	0.149272
90928	0.149041
90929	0.148651
90930	0.148654
90931	0.148895
90932	0.148905
90933	0.149034
90934	0.149001
90935	0.148976
90936	0.149197
90937	0.149103
90938	0.148902
90939	0.148676
90940	0.148604
90941	0.148503
90942	0.148352
90943	0.148382
90944	0.148585
90945	0.148806
90946	0.14865
90947	0.14866
90948	0.148763
90949	0.148817
90950	0.148611
90951	0.148344
90952	0.148101
90953	0.147979
90954	0.148043
90955	0.148039
90956	0.147946
90957	0.147975
90958	0.148145
90959	0.148381
90960	0.148783
90961	0.148675
90962	0.148461
90963	0.148688
90964	0.148662
90965	0.148455
90966	0.148587
90967	0.148677
90968	0.148281
90969	0.14823
90970	0.148207
90971	0.148091
90972	0.148047
90973	0.1481
90974	0.148345
90975	0.149064
90976	0.149213
90977	0.149063
90978	0.149406
90979	0.149365
90980	0.14979
90981	0.149409
90982	0.149094
90983	0.149762
90984	0.149731
90985	0.149998
90986	0.150293
90987	0.15052
90988	0.150443
90989	0.150344
90990	0.15041
90991	0.150385
90992	0.15043
90993	0.150366
90994	0.150233
90995	0.150282
90996	0.150616
90997	0.150698
90998	0.151071
90999	0.150932
9.10E+04	0.150685
91001	0.150435
91002	0.150423
91003	0.150533
91004	0.150571
91005	0.150819
91006	0.150651
91007	0.150223
91008	0.150042
91009	0.15022
91010	0.150163
91011	0.150034
91012	0.15009
91013	0.150441
91014	0.150578
91015	0.150456
91016	0.150413
91017	0.150551
91018	0.150512
91019	0.151204
91020	0.150709
91021	0.150489
91022	0.150176
91023	0.150087
91024	0.150096
91025	0.15025
91026	0.150212
91027	0.150253
91028	0.150027
91029	0.149815
91030	0.149628
91031	0.149631
91032	0.149526
91033	0.149958
91034	0.150085
91035	0.15041
91036	0.150309
91037	0.150029
91038	0.149723
91039	0.149938
91040	0.150322
91041	0.150932
91042	0.150635
91043	0.150269
91044	0.150331
91045	0.150165
91046	0.150336
91047	0.15018
91048	0.150077
91049	0.150464
91050	0.150584
91051	0.150798
91052	0.151066
91053	0.151153
91054	0.151195
91055	0.151228
91056	0.151087
91057	0.151119
91058	0.150993
91059	0.151089
91060	0.150767
91061	0.150678
91062	0.150667
91063	0.15051
91064	0.150454
91065	0.150426
91066	0.150678
91067	0.151056
91068	0.15107
91069	0.151452
91070	0.15166
91071	0.15173
91072	0.151979
91073	0.151861
91074	0.151478
91075	0.151244
91076	0.151174
91077	0.151089
91078	0.151025
91079	0.15118
91080	0.151224
91081	0.151243
91082	0.151261
91083	0.151402
91084	0.151359
91085	0.151319
91086	0.151359
91087	0.151572
91088	0.15154
91089	0.151529
91090	0.151487
91091	0.151497
91092	0.151708
91093	0.151886
91094	0.15199
91095	0.15185
91096	0.151759
91097	0.151772
91098	0.15203
91099	0.152344
91100	0.151981
91101	0.151563
91102	0.151405
91103	0.151111
91104	0.15137
91105	0.151525
91106	0.151665
91107	0.152138
91108	0.152732
91109	0.152109
91110	0.151786
91111	0.151637
91112	0.151472
91113	0.15154
91114	0.151562
91115	0.151206
91116	0.150915
91117	0.150928
91118	0.151049
91119	0.15088
91120	0.151125
91121	0.151501
91122	0.151791
91123	0.152146
91124	0.152311
91125	0.152544
91126	0.152726
91127	0.153198
91128	0.153004
91129	0.152589
91130	0.152273
91131	0.152063
91132	0.1523
91133	0.152885
91134	0.153061
91135	0.152979
91136	0.152913
91137	0.15281
91138	0.152845
91139	0.153032
91140	0.152921
91141	0.152764
91142	0.152978
91143	0.153825
91144	0.153389
91145	0.152875
91146	0.152561
91147	0.152328
91148	0.152085
91149	0.152009
91150	0.151875
91151	0.151806
91152	0.151985
91153	0.152009
91154	0.152122
91155	0.152317
91156	0.152468
91157	0.152674
91158	0.15281
91159	0.152896
91160	0.153118
91161	0.153455
91162	0.15374
91163	0.154147
91164	0.154459
91165	0.154168
91166	0.153698
91167	0.15332
91168	0.153171
91169	0.15329
91170	0.153251
91171	0.153443
91172	0.153489
91173	0.15341
91174	0.153285
91175	0.153467
91176	0.153661
91177	0.153448
91178	0.153133
91179	0.153211
91180	0.152981
91181	0.15293
91182	0.152788
91183	0.152794
91184	0.153098
91185	0.153483
91186	0.153904
91187	0.15414
91188	0.153915
91189	0.153417
91190	0.153148
91191	0.153201
91192	0.153271
91193	0.153197
91194	0.153201
91195	0.15317
91196	0.153032
91197	0.152993
91198	0.152734
91199	0.152567
91200	0.15281
91201	0.152771
91202	0.153047
91203	0.153583
91204	0.153658
91205	0.153303
91206	0.153469
91207	0.153678
91208	0.153574
91209	0.15366
91210	0.153336
91211	0.153242
91212	0.153342
91213	0.153313
91214	0.153726
91215	0.153704
91216	0.15378
91217	0.154173
91218	0.153736
91219	0.153471
91220	0.153191
91221	0.153296
91222	0.1533
91223	0.153421
91224	0.153185
91225	0.153277
91226	0.153294
91227	0.153249
91228	0.153543
91229	0.1543
91230	0.154485
91231	0.154549
91232	0.15405
91233	0.153841
91234	0.15393
91235	0.154221
91236	0.154672
91237	0.154491
91238	0.154085
91239	0.154218
91240	0.154131
91241	0.153801
91242	0.153572
91243	0.15353
91244	0.153455
91245	0.153489
91246	0.153458
91247	0.15322
91248	0.1531
91249	0.153331
91250	0.153658
91251	0.1542
91252	0.154159
91253	0.15419
91254	0.154291
91255	0.15431
91256	0.154218
91257	0.154366
91258	0.154035
91259	0.154273
91260	0.154399
91261	0.154675
91262	0.155263
91263	0.155633
91264	0.155349
91265	0.155314
91266	0.154787
91267	0.154641
91268	0.154556
91269	0.154227
91270	0.154069
91271	0.154399
91272	0.154619
91273	0.154637
91274	0.15435
91275	0.154793
91276	0.154987
91277	0.155058
91278	0.155572
91279	0.155784
91280	0.155797
91281	0.15564
91282	0.15536
91283	0.155267
91284	0.155371
91285	0.155257
91286	0.155302
91287	0.155604
91288	0.155654
91289	0.155412
91290	0.155592
91291	0.155592
91292	0.155675
91293	0.155693
91294	0.155479
91295	0.155443
91296	0.15548
91297	0.155521
91298	0.155654
91299	0.15586
91300	0.155876
91301	0.155768
91302	0.156024
91303	0.156024
91304	0.156279
91305	0.156107
91306	0.155787
91307	0.155846
91308	0.155869
91309	0.155922
91310	0.156078
91311	0.156059
91312	0.156178
91313	0.156302
91314	0.156346
91315	0.156625
91316	0.156363
91317	0.156086
91318	0.155973
91319	0.156536
91320	0.156732
91321	0.156483
91322	0.156544
91323	0.156306
91324	0.15568
91325	0.155361
91326	0.155364
91327	0.155275
91328	0.155542
91329	0.155639
91330	0.156027
91331	0.156751
91332	0.156722
91333	0.15638
91334	0.156605
91335	0.156716
91336	0.156563
91337	0.156587
91338	0.156811
91339	0.156557
91340	0.15668
91341	0.156605
91342	0.156782
91343	0.156956
91344	0.157241
91345	0.156159
91346	0.155892
91347	0.155764
91348	0.15567
91349	0.15585
91350	0.156026
91351	0.156156
91352	0.156028
91353	0.155617
91354	0.155396
91355	0.155854
91356	0.155705
91357	0.155649
91358	0.155626
91359	0.155378
91360	0.155347
91361	0.155379
91362	0.155328
91363	0.155304
91364	0.155276
91365	0.155265
91366	0.155281
91367	0.155841
91368	0.155907
91369	0.15647
91370	0.157074
91371	0.157143
91372	0.156735
91373	0.156789
91374	0.156959
91375	0.157319
91376	0.157246
91377	0.157191
91378	0.157513
91379	0.157448
91380	0.157603
91381	0.157853
91382	0.157542
91383	0.157178
91384	0.156908
91385	0.157013
91386	0.15708
91387	0.156698
91388	0.156599
91389	0.156529
91390	0.156434
91391	0.156433
91392	0.156801
91393	0.156802
91394	0.156642
91395	0.156462
91396	0.156219
91397	0.156212
91398	0.156344
91399	0.156524
91400	0.15674
91401	0.156921
91402	0.156785
91403	0.156532
91404	0.156438
91405	0.156793
91406	0.157021
91407	0.157118
91408	0.156687
91409	0.156679
91410	0.1568
91411	0.156707
91412	0.157246
91413	0.157523
91414	0.157091
91415	0.156924
91416	0.156704
91417	0.156538
91418	0.156402
91419	0.156378
91420	0.156306
91421	0.156399
91422	0.156354
91423	0.156312
91424	0.156865
91425	0.157355
91426	0.157203
91427	0.156815
91428	0.156581
91429	0.15676
91430	0.156589
91431	0.156666
91432	0.156685
91433	0.157121
91434	0.157284
91435	0.157394
91436	0.157411
91437	0.157212
91438	0.157578
91439	0.157847
91440	0.157684
91441	0.157964
91442	0.158044
91443	0.157967
91444	0.158005
91445	0.157696
91446	0.157586
91447	0.157979
91448	0.158206
91449	0.158847
91450	0.158771
91451	0.158606
91452	0.158428
91453	0.158307
91454	0.158376
91455	0.158641
91456	0.158844
91457	0.158819
91458	0.15911
91459	0.159237
91460	0.159024
91461	0.15867
91462	0.158315
91463	0.157994
91464	0.158116
91465	0.158329
91466	0.158382
91467	0.158177
91468	0.157851
91469	0.157915
91470	0.158456
91471	0.158603
91472	0.158676
91473	0.158414
91474	0.157761
91475	0.157663
91476	0.157704
91477	0.15769
91478	0.157408
91479	0.157284
91480	0.157405
91481	0.157458
91482	0.157235
91483	0.157169
91484	0.157438
91485	0.15767
91486	0.158072
91487	0.158013
91488	0.158037
91489	0.158323
91490	0.158664
91491	0.158882
91492	0.159022
91493	0.159026
91494	0.15933
91495	0.159547
91496	0.159311
91497	0.159111
91498	0.15899
91499	0.159139
91500	0.159221
91501	0.159102
91502	0.159133
91503	0.158975
91504	0.15855
91505	0.15826
91506	0.157945
91507	0.157789
91508	0.157707
91509	0.157676
91510	0.157935
91511	0.158104
91512	0.158768
91513	0.159157
91514	0.159451
91515	0.159674
91516	0.159521
91517	0.159325
91518	0.159116
91519	0.159374
91520	0.159488
91521	0.159115
91522	0.159252
91523	0.159404
91524	0.159523
91525	0.159849
91526	0.160215
91527	0.160133
91528	0.159798
91529	0.15953
91530	0.159545
91531	0.159671
91532	0.159689
91533	0.159659
91534	0.159551
91535	0.159754
91536	0.159953
91537	0.160276
91538	0.159939
91539	0.159313
91540	0.158859
91541	0.158591
91542	0.158426
91543	0.158517
91544	0.158719
91545	0.1588
91546	0.159156
91547	0.159289
91548	0.159493
91549	0.159779
91550	0.160001
91551	0.159898
91552	0.159836
91553	0.160305
91554	0.160459
91555	0.160543
91556	0.160504
91557	0.161003
91558	0.161069
91559	0.16074
91560	0.160438
91561	0.160054
91562	0.160705
91563	0.160592
91564	0.160246
91565	0.160338
91566	0.159872
91567	0.159774
91568	0.159559
91569	0.159837
91570	0.159785
91571	0.159938
91572	0.159991
91573	0.160444
91574	0.16033
91575	0.160389
91576	0.160324
91577	0.159973
91578	0.159901
91579	0.15956
91580	0.159613
91581	0.159722
91582	0.159816
91583	0.159724
91584	0.159625
91585	0.159678
91586	0.159943
91587	0.16028
91588	0.160465
91589	0.160201
91590	0.159896
91591	0.159797
91592	0.160006
91593	0.160207
91594	0.160743
91595	0.161137
91596	0.160947
91597	0.161177
91598	0.161354
91599	0.161268
91600	0.161183
91601	0.161327
91602	0.161279
91603	0.160844
91604	0.160646
91605	0.160822
91606	0.160605
91607	0.160948
91608	0.161032
91609	0.160957
91610	0.160961
91611	0.160588
91612	0.160714
91613	0.161038
91614	0.161385
91615	0.161101
91616	0.160795
91617	0.160655
91618	0.160996
91619	0.160905
91620	0.16145
91621	0.161521
91622	0.161369
91623	0.161258
91624	0.161144
91625	0.160962
91626	0.160833
91627	0.160496
91628	0.160383
91629	0.160327
91630	0.160191
91631	0.160116
91632	0.160122
91633	0.160229
91634	0.160079
91635	0.160182
91636	0.160324
91637	0.16056
91638	0.160535
91639	0.160654
91640	0.16083
91641	0.16123
91642	0.161591
91643	0.16152
91644	0.161082
91645	0.160713
91646	0.160772
91647	0.16113
91648	0.161221
91649	0.16148
91650	0.161624
91651	0.161506
91652	0.161199
91653	0.160986
91654	0.160688
91655	0.160543
91656	0.160651
91657	0.160498
91658	0.160985
91659	0.16104
91660	0.161194
91661	0.161412
91662	0.161609
91663	0.16186
91664	0.161729
91665	0.161534
91666	0.161634
91667	0.161667
91668	0.161686
91669	0.161517
91670	0.161291
91671	0.161295
91672	0.161132
91673	0.161076
91674	0.161386
91675	0.161515
91676	0.161331
91677	0.161488
91678	0.161642
91679	0.162116
91680	0.16213
91681	0.162703
91682	0.162819
91683	0.162793
91684	0.162776
91685	0.162904
91686	0.163208
91687	0.16303
91688	0.162669
91689	0.16249
91690	0.162351
91691	0.162059
91692	0.161971
91693	0.162112
91694	0.162448
91695	0.162671
91696	0.162957
91697	0.163239
91698	0.163312
91699	0.163069
91700	0.162968
91701	0.16313
91702	0.163006
91703	0.16292
91704	0.162991
91705	0.1628
91706	0.162926
91707	0.162916
91708	0.163107
91709	0.163325
91710	0.163731
91711	0.163222
91712	0.162694
91713	0.16264
91714	0.162719
91715	0.1626
91716	0.16259
91717	0.162503
91718	0.162543
91719	0.162834
91720	0.163103
91721	0.163319
91722	0.163265
91723	0.163339
91724	0.163502
91725	0.163411
91726	0.163361
91727	0.163199
91728	0.163028
91729	0.162924
91730	0.162619
91731	0.162491
91732	0.162438
91733	0.162784
91734	0.162672
91735	0.163226
91736	0.163485
91737	0.163808
91738	0.163862
91739	0.164006
91740	0.164389
91741	0.164621
91742	0.16481
91743	0.164484
91744	0.164459
91745	0.164669
91746	0.164344
91747	0.164229
91748	0.164539
91749	0.164437
91750	0.164629
91751	0.164971
91752	0.164821
91753	0.164754
91754	0.164802
91755	0.164742
91756	0.164289
91757	0.16404
91758	0.163903
91759	0.16402
91760	0.16389
91761	0.163935
91762	0.164138
91763	0.164671
91764	0.164642
91765	0.164367
91766	0.164147
91767	0.164142
91768	0.16393
91769	0.163762
91770	0.163565
91771	0.163522
91772	0.163426
91773	0.163382
91774	0.163355
91775	0.163394
91776	0.163356
91777	0.163181
91778	0.163173
91779	0.163197
91780	0.163075
91781	0.162885
91782	0.162759
91783	0.162708
91784	0.162773
91785	0.162917
91786	0.163104
91787	0.163653
91788	0.163668
91789	0.163801
91790	0.164114
91791	0.163863
91792	0.163778
91793	0.16396
91794	0.164367
91795	0.16468
91796	0.164652
91797	0.164764
91798	0.164343
91799	0.164275
91800	0.164851
91801	0.16451
91802	0.164142
91803	0.163829
91804	0.163629
91805	0.163391
91806	0.16335
91807	0.163365
91808	0.163725
91809	0.164011
91810	0.164352
91811	0.164272
91812	0.16412
91813	0.164097
91814	0.16456
91815	0.164588
91816	0.164617
91817	0.164699
91818	0.164618
91819	0.164793
91820	0.164937
91821	0.164889
91822	0.164809
91823	0.16485
91824	0.164997
91825	0.165329
91826	0.165401
91827	0.165652
91828	0.166042
91829	0.165786
91830	0.165159
91831	0.165183
91832	0.164864
91833	0.164983
91834	0.165362
91835	0.165602
91836	0.165668
91837	0.16567
91838	0.165463
91839	0.165206
91840	0.164845
91841	0.164715
91842	0.164869
91843	0.165155
91844	0.165414
91845	0.165563
91846	0.165673
91847	0.165838
91848	0.165881
91849	0.166005
91850	0.165726
91851	0.165287
91852	0.165039
91853	0.164969
91854	0.164964
91855	0.164678
91856	0.164742
91857	0.165076
91858	0.164956
91859	0.16513
91860	0.165348
91861	0.165669
91862	0.165962
91863	0.166006
91864	0.165913
91865	0.166077
91866	0.166058
91867	0.166592
91868	0.167114
91869	0.166862
91870	0.166762
91871	0.166858
91872	0.167137
91873	0.166975
91874	0.166636
91875	0.166284
91876	0.165826
91877	0.165661
91878	0.165539
91879	0.165334
91880	0.165365
91881	0.165582
91882	0.165995
91883	0.166274
91884	0.166419
91885	0.166332
91886	0.16659
91887	0.166614
91888	0.166465
91889	0.166243
91890	0.166002
91891	0.165798
91892	0.165558
91893	0.165506
91894	0.165286
91895	0.165098
91896	0.165303
91897	0.165252
91898	0.164955
91899	0.164997
91900	0.164871
91901	0.164975
91902	0.164977
91903	0.164952
91904	0.165155
91905	0.164963
91906	0.164835
91907	0.164954
91908	0.164903
91909	0.165245
91910	0.165713
91911	0.165747
91912	0.165786
91913	0.165606
91914	0.165643
91915	0.166081
91916	0.166343
91917	0.166161
91918	0.16625
91919	0.166367
91920	0.166779
91921	0.167321
91922	0.167231
91923	0.166565
91924	0.1665
91925	0.166878
91926	0.166974
91927	0.166929
91928	0.166814
91929	0.166939
91930	0.166769
91931	0.166504
91932	0.166757
91933	0.167344
91934	0.167504
91935	0.167214
91936	0.167072
91937	0.166916
91938	0.166901
91939	0.166757
91940	0.167197
91941	0.167359
91942	0.167538
91943	0.167521
91944	0.167845
91945	0.16803
91946	0.167972
91947	0.167971
91948	0.168013
91949	0.168365
91950	0.168467
91951	0.168156
91952	0.167908
91953	0.167724
91954	0.167805
91955	0.168244
91956	0.168541
91957	0.168762
91958	0.168804
91959	0.1688
91960	0.16871
91961	0.168104
91962	0.167599
91963	0.167443
91964	0.1676
91965	0.167793
91966	0.167899
91967	0.167586
91968	0.167517
91969	0.167693
91970	0.167776
91971	0.167677
91972	0.1677
91973	0.167662
91974	0.167746
91975	0.167791
91976	0.167993
91977	0.167846
91978	0.167899
91979	0.167936
91980	0.167983
91981	0.167819
91982	0.167526
91983	0.167691
91984	0.167915
91985	0.167701
91986	0.168015
91987	0.16802
91988	0.167779
91989	0.167496
91990	0.167468
91991	0.167573
91992	0.16761
91993	0.167455
91994	0.167518
91995	0.167331
91996	0.167129
91997	0.167071
91998	0.167126
91999	0.167064
9.20E+04	0.167091
92001	0.167007
92002	0.167004
92003	0.167143
92004	0.167352
92005	0.167532
92006	0.168012
92007	0.168198
92008	0.168231
92009	0.168585
92010	0.168546
92011	0.168487
92012	0.168331
92013	0.168182
92014	0.168183
92015	0.167923
92016	0.168071
92017	0.168325
92018	0.168785
92019	0.16878
92020	0.168789
92021	0.168659
92022	0.168472
92023	0.168798
92024	0.168696
92025	0.16834
92026	0.16822
92027	0.168539
92028	0.168415
92029	0.168417
92030	0.168437
92031	0.168381
92032	0.168395
92033	0.168544
92034	0.168655
92035	0.1692
92036	0.169611
92037	0.169332
92038	0.16895
92039	0.168972
92040	0.168748
92041	0.16859
92042	0.168843
92043	0.169306
92044	0.170067
92045	0.169949
92046	0.169704
92047	0.169471
92048	0.169353
92049	0.169242
92050	0.169376
92051	0.169301
92052	0.169316
92053	0.169469
92054	0.170184
92055	0.169977
92056	0.170033
92057	0.170073
92058	0.169564
92059	0.169394
92060	0.169424
92061	0.169343
92062	0.169082
92063	0.168943
92064	0.169193
92065	0.168972
92066	0.169324
92067	0.169175
92068	0.169514
92069	0.169249
92070	0.168958
92071	0.16915
92072	0.169263
92073	0.169429
92074	0.169723
92075	0.170013
92076	0.170395
92077	0.170563
92078	0.170301
92079	0.169712
92080	0.169728
92081	0.170132
92082	0.169916
92083	0.169503
92084	0.169185
92085	0.169188
92086	0.16884
92087	0.168727
92088	0.16882
92089	0.16908
92090	0.169594
92091	0.170212
92092	0.170164
92093	0.169982
92094	0.169793
92095	0.16991
92096	0.170217
92097	0.170412
92098	0.170591
92099	0.170861
92100	0.170661
92101	0.170414
92102	0.170276
92103	0.170616
92104	0.171096
92105	0.171373
92106	0.171497
92107	0.171009
92108	0.170897
92109	0.170813
92110	0.170737
92111	0.170884
92112	0.171006
92113	0.171081
92114	0.171137
92115	0.17102
92116	0.170947
92117	0.170787
92118	0.170726
92119	0.170511
92120	0.170547
92121	0.170464
92122	0.170208
92123	0.169979
92124	0.16992
92125	0.170158
92126	0.170339
92127	0.170356
92128	0.170272
92129	0.170425
92130	0.170363
92131	0.170525
92132	0.170308
92133	0.170297
92134	0.170408
92135	0.170794
92136	0.171221
92137	0.171508
92138	0.171636
92139	0.171833
92140	0.171884
92141	0.17205
92142	0.171707
92143	0.171342
92144	0.170877
92145	0.170911
92146	0.170763
92147	0.170746
92148	0.170761
92149	0.171039
92150	0.171383
92151	0.171177
92152	0.171017
92153	0.171084
92154	0.171395
92155	0.171768
92156	0.171535
92157	0.171604
92158	0.171636
92159	0.171665
92160	0.171536
92161	0.171581
92162	0.171264
92163	0.170964
92164	0.170773
92165	0.170891
92166	0.171327
92167	0.17099
92168	0.170848
92169	0.170772
92170	0.170511
92171	0.170447
92172	0.170197
92173	0.170269
92174	0.170317
92175	0.170294
92176	0.170601
92177	0.170761
92178	0.170702
92179	0.170846
92180	0.170888
92181	0.170814
92182	0.171047
92183	0.171243
92184	0.171839
92185	0.172254
92186	0.172558
92187	0.172858
92188	0.17285
92189	0.172613
92190	0.172081
92191	0.17176
92192	0.171867
92193	0.172429
92194	0.172471
92195	0.171865
92196	0.171538
92197	0.171631
92198	0.171663
92199	0.172247
92200	0.172565
92201	0.172227
92202	0.171821
92203	0.171757
92204	0.171939
92205	0.172361
92206	0.172253
92207	0.172245
92208	0.172152
92209	0.172393
92210	0.172429
92211	0.17242
92212	0.172237
92213	0.171933
92214	0.171898
92215	0.17212
92216	0.172518
92217	0.172763
92218	0.172457
92219	0.17216
92220	0.172043
92221	0.172003
92222	0.171916
92223	0.171812
92224	0.171942
92225	0.172088
92226	0.172274
92227	0.172109
92228	0.172178
92229	0.172337
92230	0.172374
92231	0.172356
92232	0.172154
92233	0.171857
92234	0.171767
92235	0.171684
92236	0.17159
92237	0.171477
92238	0.171427
92239	0.171553
92240	0.17189
92241	0.17201
92242	0.17279
92243	0.173236
92244	0.172717
92245	0.172666
92246	0.172797
92247	0.173108
92248	0.17384
92249	0.173689
92250	0.173656
92251	0.173372
92252	0.172971
92253	0.172805
92254	0.172922
92255	0.172887
92256	0.173369
92257	0.173224
92258	0.173224
92259	0.172691
92260	0.172509
92261	0.17239
92262	0.172424
92263	0.172729
92264	0.173101
92265	0.172736
92266	0.172424
92267	0.172112
92268	0.172215
92269	0.172217
92270	0.172189
92271	0.172037
92272	0.172426
92273	0.172397
92274	0.172418
92275	0.172436
92276	0.172755
92277	0.173409
92278	0.173523
92279	0.173791
92280	0.174237
92281	0.174239
92282	0.174109
92283	0.17418
92284	0.174715
92285	0.175274
92286	0.174755
92287	0.174448
92288	0.174332
92289	0.174278
92290	0.173847
92291	0.173604
92292	0.173783
92293	0.173905
92294	0.173872
92295	0.174142
92296	0.174271
92297	0.1748
92298	0.174919
92299	0.174174
92300	0.173855
92301	0.173475
92302	0.173733
92303	0.174007
92304	0.174193
92305	0.174107
92306	0.174353
92307	0.174223
92308	0.173962
92309	0.174209
92310	0.174107
92311	0.174253
92312	0.174604
92313	0.174667
92314	0.17482
92315	0.175124
92316	0.175075
92317	0.175138
92318	0.17525
92319	0.175057
92320	0.174736
92321	0.174536
92322	0.174522
92323	0.174804
92324	0.175322
92325	0.175837
92326	0.176065
92327	0.175556
92328	0.175531
92329	0.175335
92330	0.174896
92331	0.174584
92332	0.174368
92333	0.174397
92334	0.174821
92335	0.175361
92336	0.175203
92337	0.174762
92338	0.174421
92339	0.174553
92340	0.174655
92341	0.174505
92342	0.174304
92343	0.173967
92344	0.173879
92345	0.173764
92346	0.173662
92347	0.173704
92348	0.174109
92349	0.17496
92350	0.175346
92351	0.175356
92352	0.175389
92353	0.175375
92354	0.175629
92355	0.175437
92356	0.175014
92357	0.174847
92358	0.174791
92359	0.174702
92360	0.174952
92361	0.175181
92362	0.175284
92363	0.175235
92364	0.175144
92365	0.175757
92366	0.17583
92367	0.17522
92368	0.174846
92369	0.174525
92370	0.17434
92371	0.174186
92372	0.174218
92373	0.174509
92374	0.174474
92375	0.174435
92376	0.174352
92377	0.174185
92378	0.174274
92379	0.174235
92380	0.174092
92381	0.174033
92382	0.174172
92383	0.174295
92384	0.174051
92385	0.174065
92386	0.174385
92387	0.17489
92388	0.175094
92389	0.175007
92390	0.174698
92391	0.174663
92392	0.174723
92393	0.174797
92394	0.175016
92395	0.174874
92396	0.17485
92397	0.175029
92398	0.174998
92399	0.174985
92400	0.175445
92401	0.176016
92402	0.176052
92403	0.175617
92404	0.175281
92405	0.175327
92406	0.17555
92407	0.175389
92408	0.175174
92409	0.175442
92410	0.175522
92411	0.175654
92412	0.175694
92413	0.175969
92414	0.175837
92415	0.175614
92416	0.175873
92417	0.176252
92418	0.176118
92419	0.176214
92420	0.176488
92421	0.176449
92422	0.176638
92423	0.176933
92424	0.17679
92425	0.176387
92426	0.176067
92427	0.175742
92428	0.175577
92429	0.175524
92430	0.175443
92431	0.175978
92432	0.176318
92433	0.176097
92434	0.175726
92435	0.175564
92436	0.175423
92437	0.175554
92438	0.175556
92439	0.1755
92440	0.175839
92441	0.175816
92442	0.176238
92443	0.176462
92444	0.17665
92445	0.176746
92446	0.176746
92447	0.177209
92448	0.17749
92449	0.177493
92450	0.177117
92451	0.176982
92452	0.177041
92453	0.176936
92454	0.176913
92455	0.177011
92456	0.177332
92457	0.177502
92458	0.177661
92459	0.177311
92460	0.176849
92461	0.176761
92462	0.176604
92463	0.17676
92464	0.176866
92465	0.177086
92466	0.177154
92467	0.177143
92468	0.17703
92469	0.176809
92470	0.176553
92471	0.176336
92472	0.176202
92473	0.176069
92474	0.1763
92475	0.176035
92476	0.175649
92477	0.175684
92478	0.175824
92479	0.176178
92480	0.176388
92481	0.176454
92482	0.177022
92483	0.177321
92484	0.177711
92485	0.177803
92486	0.177867
92487	0.177727
92488	0.177387
92489	0.177211
92490	0.177326
92491	0.177375
92492	0.17757
92493	0.177744
92494	0.177812
92495	0.178156
92496	0.178423
92497	0.178547
92498	0.178428
92499	0.178518
92500	0.178417
92501	0.178349
92502	0.178077
92503	0.178282
92504	0.178127
92505	0.17769
92506	0.17742
92507	0.177341
92508	0.177211
92509	0.177534
92510	0.177875
92511	0.178306
92512	0.178584
92513	0.178486
92514	0.178179
92515	0.177872
92516	0.177683
92517	0.177474
92518	0.177182
92519	0.177557
92520	0.177771
92521	0.178264
92522	0.17822
92523	0.178383
92524	0.17835
92525	0.178648
92526	0.17819
92527	0.178128
92528	0.177949
92529	0.177544
92530	0.177294
92531	0.177227
92532	0.17744
92533	0.177362
92534	0.177512
92535	0.17753
92536	0.177706
92537	0.177995
92538	0.178399
92539	0.178303
92540	0.178331
92541	0.178447
92542	0.178864
92543	0.179096
92544	0.178997
92545	0.178679
92546	0.178458
92547	0.178392
92548	0.178235
92549	0.178588
92550	0.178889
92551	0.179301
92552	0.179315
92553	0.179574
92554	0.17988
92555	0.179586
92556	0.179271
92557	0.179337
92558	0.179981
92559	0.180169
92560	0.179772
92561	0.179441
92562	0.17894
92563	0.178654
92564	0.178595
92565	0.178278
92566	0.17836
92567	0.178751
92568	0.17883
92569	0.178525
92570	0.178443
92571	0.178706
92572	0.179311
92573	0.179591
92574	0.179904
92575	0.180043
92576	0.180323
92577	0.180336
92578	0.1798
92579	0.179304
92580	0.179063
92581	0.178708
92582	0.178364
92583	0.178156
92584	0.178257
92585	0.17815
92586	0.178216
92587	0.178473
92588	0.178946
92589	0.178858
92590	0.1786
92591	0.178464
92592	0.178446
92593	0.178394
92594	0.178848
92595	0.178935
92596	0.179323
92597	0.179593
92598	0.179734
92599	0.179804
92600	0.17964
92601	0.179763
92602	0.179579
92603	0.179749
92604	0.179891
92605	0.180296
92606	0.180669
92607	0.180653
92608	0.180311
92609	0.180558
92610	0.180684
92611	0.180661
92612	0.180488
92613	0.180421
92614	0.180512
92615	0.180937
92616	0.181175
92617	0.181227
92618	0.180914
92619	0.18047
92620	0.180189
92621	0.18008
92622	0.180208
92623	0.18051
92624	0.180909
92625	0.18114
92626	0.181398
92627	0.181219
92628	0.18089
92629	0.180885
92630	0.181258
92631	0.181139
92632	0.181231
92633	0.18127
92634	0.180995
92635	0.18057
92636	0.180502
92637	0.180439
92638	0.180305
92639	0.179764
92640	0.179523
92641	0.179181
92642	0.17894
92643	0.17881
92644	0.178627
92645	0.178502
92646	0.178341
92647	0.178244
92648	0.178238
92649	0.178288
92650	0.178611
92651	0.178882
92652	0.17904
92653	0.179121
92654	0.179452
92655	0.180065
92656	0.180727
92657	0.180984
92658	0.180941
92659	0.181067
92660	0.181038
92661	0.181161
92662	0.181237
92663	0.181301
92664	0.181149
92665	0.181156
92666	0.18115
92667	0.181345
92668	0.181476
92669	0.181522
92670	0.181751
92671	0.181704
92672	0.181937
92673	0.182124
92674	0.182257
92675	0.182282
92676	0.182417
92677	0.182887
92678	0.182797
92679	0.182434
92680	0.182147
92681	0.181868
92682	0.181781
92683	0.181773
92684	0.181818
92685	0.181764
92686	0.181802
92687	0.181796
92688	0.181777
92689	0.18179
92690	0.181766
92691	0.181873
92692	0.182172
92693	0.181959
92694	0.182034
92695	0.182356
92696	0.182481
92697	0.182216
92698	0.181978
92699	0.181499
92700	0.180965
92701	0.180984
92702	0.180915
92703	0.181302
92704	0.181525
92705	0.18136
92706	0.181423
92707	0.181412
92708	0.181692
92709	0.182051
92710	0.182408
92711	0.183041
92712	0.183499
92713	0.183093
92714	0.182876
92715	0.182552
92716	0.18277
92717	0.182889
92718	0.183024
92719	0.183269
92720	0.183522
92721	0.183141
92722	0.182715
92723	0.182431
92724	0.182498
92725	0.182969
92726	0.183515
92727	0.18328
92728	0.182618
92729	0.182251
92730	0.181865
92731	0.181531
92732	0.181884
92733	0.181762
92734	0.18167
92735	0.181434
92736	0.181395
92737	0.181463
92738	0.181261
92739	0.181157
92740	0.18092
92741	0.180792
92742	0.181158
92743	0.181785
92744	0.182088
92745	0.181967
92746	0.182125
92747	0.18197
92748	0.18205
92749	0.182405
92750	0.182744
92751	0.183151
92752	0.183198
92753	0.182745
92754	0.182568
92755	0.182584
92756	0.182342
92757	0.182298
92758	0.182527
92759	0.182755
92760	0.18287
92761	0.182783
92762	0.182577
92763	0.182697
92764	0.182876
92765	0.182999
92766	0.182938
92767	0.183096
92768	0.183138
92769	0.182871
92770	0.182845
92771	0.182721
92772	0.182919
92773	0.183094
92774	0.183235
92775	0.183599
92776	0.184215
92777	0.183921
92778	0.183718
92779	0.1836
92780	0.183291
92781	0.182842
92782	0.182656
92783	0.182516
92784	0.182396
92785	0.182371
92786	0.182224
92787	0.182037
92788	0.182084
92789	0.182076
92790	0.182302
92791	0.182572
92792	0.182255
92793	0.182168
92794	0.182073
92795	0.182425
92796	0.183049
92797	0.182787
92798	0.182656
92799	0.182706
92800	0.182867
92801	0.183267
92802	0.183688
92803	0.18323
92804	0.183013
92805	0.183182
92806	0.183492
92807	0.183806
92808	0.183688
92809	0.183344
92810	0.183023
92811	0.182671
92812	0.182481
92813	0.182345
92814	0.182259
92815	0.182214
92816	0.182416
92817	0.182915
92818	0.183526
92819	0.184011
92820	0.183897
92821	0.183819
92822	0.183808
92823	0.183963
92824	0.184126
92825	0.18427
92826	0.184656
92827	0.185223
92828	0.184922
92829	0.184771
92830	0.184672
92831	0.184801
92832	0.184619
92833	0.184607
92834	0.184603
92835	0.184982
92836	0.185021
92837	0.184734
92838	0.184699
92839	0.184726
92840	0.184879
92841	0.184891
92842	0.185441
92843	0.185659
92844	0.185094
92845	0.184711
92846	0.184201
92847	0.183971
92848	0.183749
92849	0.183867
92850	0.183939
92851	0.18398
92852	0.183584
92853	0.183372
92854	0.183577
92855	0.183641
92856	0.183976
92857	0.18399
92858	0.18422
92859	0.184703
92860	0.184903
92861	0.184864
92862	0.184994
92863	0.185149
92864	0.184885
92865	0.184891
92866	0.185772
92867	0.186199
92868	0.186246
92869	0.185916
92870	0.185466
92871	0.185978
92872	0.186214
92873	0.185989
92874	0.185891
92875	0.186115
92876	0.185616
92877	0.185053
92878	0.18471
92879	0.184448
92880	0.184268
92881	0.184311
92882	0.184388
92883	0.184319
92884	0.184171
92885	0.18406
92886	0.18413
92887	0.184429
92888	0.185126
92889	0.185132
92890	0.184617
92891	0.184357
92892	0.184241
92893	0.184102
92894	0.184272
92895	0.184452
92896	0.184492
92897	0.184678
92898	0.184937
92899	0.185009
92900	0.185345
92901	0.18505
92902	0.18511
92903	0.185488
92904	0.185789
92905	0.186313
92906	0.186172
92907	0.18616
92908	0.186146
92909	0.186283
92910	0.185998
92911	0.185835
92912	0.185892
92913	0.186005
92914	0.185883
92915	0.186295
92916	0.186773
92917	0.186679
92918	0.186602
92919	0.186648
92920	0.186423
92921	0.18607
92922	0.185677
92923	0.185112
92924	0.184775
92925	0.184562
92926	0.184668
92927	0.184863
92928	0.18479
92929	0.184912
92930	0.185369
92931	0.1858
92932	0.185996
92933	0.186173
92934	0.186162
92935	0.186096
92936	0.185999
92937	0.185838
92938	0.185518
92939	0.185451
92940	0.185597
92941	0.185717
92942	0.185778
92943	0.185915
92944	0.185973
92945	0.186215
92946	0.186488
92947	0.187009
92948	0.186943
92949	0.186515
92950	0.186165
92951	0.18602
92952	0.185993
92953	0.186017
92954	0.186107
92955	0.187063
92956	0.187116
92957	0.186713
92958	0.186343
92959	0.186493
92960	0.186877
92961	0.187195
92962	0.187573
92963	0.188054
92964	0.18798
92965	0.187564
92966	0.187051
92967	0.186834
92968	0.186666
92969	0.186895
92970	0.186933
92971	0.187099
92972	0.187099
92973	0.186898
92974	0.186618
92975	0.186952
92976	0.187253
92977	0.187312
92978	0.187892
92979	0.187955
92980	0.187766
92981	0.187511
92982	0.187425
92983	0.187272
92984	0.187241
92985	0.186943
92986	0.187258
92987	0.187281
92988	0.18773
92989	0.18807
92990	0.188004
92991	0.188061
92992	0.18784
92993	0.18731
92994	0.18696
92995	0.186752
92996	0.186502
92997	0.186834
92998	0.187271
92999	0.187641
9.30E+04	0.187504
93001	0.187518
93002	0.187163
93003	0.186607
93004	0.186411
93005	0.186346
93006	0.18627
93007	0.186564
93008	0.186851
93009	0.186763
93010	0.186851
93011	0.187019
93012	0.186985
93013	0.186896
93014	0.187155
93015	0.187359
93016	0.187899
93017	0.188097
93018	0.187929
93019	0.188069
93020	0.188372
93021	0.188577
93022	0.188252
93023	0.187825
93024	0.187487
93025	0.187152
93026	0.186965
93027	0.186932
93028	0.186734
93029	0.186662
93030	0.186852
93031	0.187413
93032	0.187658
93033	0.187797
93034	0.187554
93035	0.187204
93036	0.186973
93037	0.187022
93038	0.187169
93039	0.188166
93040	0.187994
93041	0.187744
93042	0.187606
93043	0.18752
93044	0.187897
93045	0.187995
93046	0.188071
93047	0.188628
93048	0.188691
93049	0.188659
93050	0.188881
93051	0.189009
93052	0.189089
93053	0.189214
93054	0.189358
93055	0.190108
93056	0.189933
93057	0.189089
93058	0.188501
93059	0.188099
93060	0.188171
93061	0.188312
93062	0.187963
93063	0.188112
93064	0.188194
93065	0.188312
93066	0.188253
93067	0.188485
93068	0.188534
93069	0.188827
93070	0.188722
93071	0.188903
93072	0.18893
93073	0.188963
93074	0.189067
93075	0.189297
93076	0.189944
93077	0.190478
93078	0.190287
93079	0.190053
93080	0.189869
93081	0.189787
93082	0.189952
93083	0.189978
93084	0.189613
93085	0.189394
93086	0.189454
93087	0.190059
93088	0.190148
93089	0.189626
93090	0.189623
93091	0.189664
93092	0.189597
93093	0.189418
93094	0.189514
93095	0.190067
93096	0.19025
93097	0.189868
93098	0.189485
93099	0.189124
93100	0.189258
93101	0.189283
93102	0.189199
93103	0.188972
93104	0.188739
93105	0.188585
93106	0.188625
93107	0.188529
93108	0.188575
93109	0.188601
93110	0.188358
93111	0.188202
93112	0.18848
93113	0.188528
93114	0.188568
93115	0.188645
93116	0.188838
93117	0.188773
93118	0.188765
93119	0.188803
93120	0.188989
93121	0.189061
93122	0.189659
93123	0.189917
93124	0.189637
93125	0.189381
93126	0.188887
93127	0.18886
93128	0.189101
93129	0.18909
93130	0.189149
93131	0.188975
93132	0.189272
93133	0.189322
93134	0.189335
93135	0.189411
93136	0.189431
93137	0.18968
93138	0.189868
93139	0.19003
93140	0.19024
93141	0.19027
93142	0.190259
93143	0.190404
93144	0.190679
93145	0.19143
93146	0.191767
93147	0.191865
93148	0.191288
93149	0.190844
93150	0.190381
93151	0.190237
93152	0.190447
93153	0.190478
93154	0.19034
93155	0.190507
93156	0.190352
93157	0.19046
93158	0.190729
93159	0.19089
93160	0.191104
93161	0.19094
93162	0.190833
93163	0.190864
93164	0.190925
93165	0.191059
93166	0.191612
93167	0.191842
93168	0.191452
93169	0.191346
93170	0.191058
93171	0.190885
93172	0.191047
93173	0.191345
93174	0.191546
93175	0.19153
93176	0.19166
93177	0.19204
93178	0.192086
93179	0.192081
93180	0.191877
93181	0.191618
93182	0.191415
93183	0.191431
93184	0.191493
93185	0.191228
93186	0.19116
93187	0.19129
93188	0.191662
93189	0.1921
93190	0.191687
93191	0.191142
93192	0.190759
93193	0.190481
93194	0.190747
93195	0.191351
93196	0.191362
93197	0.191137
93198	0.191413
93199	0.191652
93200	0.191584
93201	0.191857
93202	0.191462
93203	0.191043
93204	0.191046
93205	0.190703
93206	0.190478
93207	0.190599
93208	0.190598
93209	0.190414
93210	0.190335
93211	0.190514
93212	0.190753
93213	0.190804
93214	0.191047
93215	0.190924
93216	0.190788
93217	0.190664
93218	0.190703
93219	0.190624
93220	0.190765
93221	0.190745
93222	0.190685
93223	0.190467
93224	0.19067
93225	0.190967
93226	0.191023
93227	0.191145
93228	0.191426
93229	0.191838
93230	0.192179
93231	0.192314
93232	0.192286
93233	0.191837
93234	0.191471
93235	0.191231
93236	0.191233
93237	0.191048
93238	0.191245
93239	0.191574
93240	0.191934
93241	0.191838
93242	0.191417
93243	0.191291
93244	0.191562
93245	0.191496
93246	0.191824
93247	0.19215
93248	0.192425
93249	0.192344
93250	0.192464
93251	0.192866
93252	0.192661
93253	0.192229
93254	0.192244
93255	0.192029
93256	0.192254
93257	0.19259
93258	0.192862
93259	0.193083
93260	0.192862
93261	0.192866
93262	0.192656
93263	0.192283
93264	0.191939
93265	0.192103
93266	0.191557
93267	0.191541
93268	0.191619
93269	0.192241
93270	0.192566
93271	0.19285
93272	0.192608
93273	0.191974
93274	0.191619
93275	0.19158
93276	0.191659
93277	0.191415
93278	0.191549
93279	0.192099
93280	0.192337
93281	0.192289
93282	0.192484
93283	0.192641
93284	0.192835
93285	0.192832
93286	0.193069
93287	0.193326
93288	0.193401
93289	0.192926
93290	0.192629
93291	0.19228
93292	0.191987
93293	0.191823
93294	0.192063
93295	0.192634
93296	0.192689
93297	0.192395
93298	0.192153
93299	0.192107
93300	0.19207
93301	0.19212
93302	0.192544
93303	0.192938
93304	0.193488
93305	0.193412
93306	0.193818
93307	0.194576
93308	0.194927
93309	0.195403
93310	0.194889
93311	0.194099
93312	0.193841
93313	0.193574
93314	0.19345
93315	0.193688
93316	0.193885
93317	0.193807
93318	0.193746
93319	0.193563
93320	0.193566
93321	0.193394
93322	0.193317
93323	0.19297
93324	0.193318
93325	0.194013
93326	0.194233
93327	0.193934
93328	0.193986
93329	0.193871
93330	0.194395
93331	0.194297
93332	0.194145
93333	0.193789
93334	0.193512
93335	0.193264
93336	0.19313
93337	0.193197
93338	0.193226
93339	0.192932
93340	0.192652
93341	0.192786
93342	0.192807
93343	0.193201
93344	0.193283
93345	0.192867
93346	0.192558
93347	0.192354
93348	0.192311
93349	0.192324
93350	0.192126
93351	0.192003
93352	0.191984
93353	0.191997
93354	0.19218
93355	0.192327
93356	0.192605
93357	0.193224
93358	0.193797
93359	0.194125
93360	0.194383
93361	0.194424
93362	0.194602
93363	0.19493
93364	0.195143
93365	0.194655
93366	0.194503
93367	0.194249
93368	0.194259
93369	0.194167
93370	0.194239
93371	0.194928
93372	0.19529
93373	0.195194
93374	0.195181
93375	0.195019
93376	0.195048
93377	0.195256
93378	0.19575
93379	0.195952
93380	0.195555
93381	0.195389
93382	0.195114
93383	0.194927
93384	0.194858
93385	0.194609
93386	0.194521
93387	0.194504
93388	0.194701
93389	0.194545
93390	0.194712
93391	0.195036
93392	0.194908
93393	0.19486
93394	0.195053
93395	0.194476
93396	0.194317
93397	0.194846
93398	0.194898
93399	0.195297
93400	0.195286
93401	0.195572
93402	0.195408
93403	0.195078
93404	0.195118
93405	0.19492
93406	0.195532
93407	0.195704
93408	0.195348
93409	0.195146
93410	0.194825
93411	0.194782
93412	0.194547
93413	0.194198
93414	0.19419
93415	0.193923
93416	0.193847
93417	0.193647
93418	0.1934
93419	0.19329
93420	0.193043
93421	0.193071
93422	0.193111
93423	0.193009
93424	0.19308
93425	0.193165
93426	0.193358
93427	0.193512
93428	0.19399
93429	0.194353
93430	0.195141
93431	0.195411
93432	0.195465
93433	0.195465
93434	0.195382
93435	0.19587
93436	0.196159
93437	0.196509
93438	0.196351
93439	0.196089
93440	0.195693
93441	0.1955
93442	0.195463
93443	0.195951
93444	0.195934
93445	0.19586
93446	0.195998
93447	0.19601
93448	0.19605
93449	0.196458
93450	0.196766
93451	0.19679
93452	0.196752
93453	0.196402
93454	0.196109
93455	0.196091
93456	0.196123
93457	0.196092
93458	0.196042
93459	0.196258
93460	0.196753
93461	0.196662
93462	0.196552
93463	0.196616
93464	0.196961
93465	0.197649
93466	0.197659
93467	0.197661
93468	0.197556
93469	0.197123
93470	0.197091
93471	0.196977
93472	0.197198
93473	0.196855
93474	0.19646
93475	0.19688
93476	0.197178
93477	0.196672
93478	0.196143
93479	0.196036
93480	0.19623
93481	0.196164
93482	0.195943
93483	0.19601
93484	0.196137
93485	0.196124
93486	0.195869
93487	0.19562
93488	0.195499
93489	0.195354
93490	0.195396
93491	0.195265
93492	0.195221
93493	0.195526
93494	0.195704
93495	0.195858
93496	0.196399
93497	0.196959
93498	0.19693
93499	0.196793
93500	0.196646
93501	0.196397
93502	0.196529
93503	0.196657
93504	0.196908
93505	0.197167
93506	0.19741
93507	0.197539
93508	0.197928
93509	0.198144
93510	0.198056
93511	0.197705
93512	0.197489
93513	0.197485
93514	0.197185
93515	0.197213
93516	0.197281
93517	0.197462
93518	0.197482
93519	0.197384
93520	0.197284
93521	0.197051
93522	0.196701
93523	0.196555
93524	0.196317
93525	0.196368
93526	0.19624
93527	0.196687
93528	0.196756
93529	0.196674
93530	0.196715
93531	0.197174
93532	0.197481
93533	0.197643
93534	0.197996
93535	0.19846
93536	0.198741
93537	0.198744
93538	0.198822
93539	0.198225
93540	0.198066
93541	0.197999
93542	0.198143
93543	0.19859
93544	0.198765
93545	0.198825
93546	0.198732
93547	0.198866
93548	0.199203
93549	0.199378
93550	0.198811
93551	0.198536
93552	0.198762
93553	0.198908
93554	0.199102
93555	0.199283
93556	0.19972
93557	0.199742
93558	0.199439
93559	0.199198
93560	0.199571
93561	0.199826
93562	0.200136
93563	0.199782
93564	0.199608
93565	0.199304
93566	0.198911
93567	0.198489
93568	0.198534
93569	0.199302
93570	0.199581
93571	0.199563
93572	0.199802
93573	0.199529
93574	0.199017
93575	0.199176
93576	0.199421
93577	0.199295
93578	0.199282
93579	0.199073
93580	0.198617
93581	0.198451
93582	0.19876
93583	0.198902
93584	0.199146
93585	0.198788
93586	0.198573
93587	0.198498
93588	0.198694
93589	0.198653
93590	0.198525
93591	0.198494
93592	0.19855
93593	0.198653
93594	0.19902
93595	0.199138
93596	0.199199
93597	0.199282
93598	0.1996
93599	0.199606
93600	0.2002
93601	0.200113
93602	0.200297
93603	0.200442
93604	0.200594
93605	0.200064
93606	0.199354
93607	0.198968
93608	0.198678
93609	0.198443
93610	0.198442
93611	0.198366
93612	0.198537
93613	0.198665
93614	0.198837
93615	0.198877
93616	0.198986
93617	0.199091
93618	0.199229
93619	0.1994
93620	0.199457
93621	0.199613
93622	0.199657
93623	0.19934
93624	0.19908
93625	0.198751
93626	0.198698
93627	0.198993
93628	0.199118
93629	0.199585
93630	0.199542
93631	0.199461
93632	0.199079
93633	0.198841
93634	0.19934
93635	0.199478
93636	0.200005
93637	0.199695
93638	0.199836
93639	0.200222
93640	0.200164
93641	0.199762
93642	0.199341
93643	0.199101
93644	0.199066
93645	0.199196
93646	0.199459
93647	0.199914
93648	0.200266
93649	0.200272
93650	0.200097
93651	0.199735
93652	0.199676
93653	0.199822
93654	0.199831
93655	0.199969
93656	0.200137
93657	0.200518
93658	0.20034
93659	0.200353
93660	0.200021
93661	0.19954
93662	0.199155
93663	0.198768
93664	0.198483
93665	0.198485
93666	0.198788
93667	0.199151
93668	0.19965
93669	0.199868
93670	0.199879
93671	0.199701
93672	0.199662
93673	0.199701
93674	0.20006
93675	0.199975
93676	0.200123
93677	0.200425
93678	0.200502
93679	0.200743
93680	0.200469
93681	0.200925
93682	0.200388
93683	0.200149
93684	0.200098
93685	0.199834
93686	0.199783
93687	0.199888
93688	0.199987
93689	0.200188
93690	0.201117
93691	0.201302
93692	0.200969
93693	0.200735
93694	0.200789
93695	0.200849
93696	0.201127
93697	0.201531
93698	0.201668
93699	0.201129
93700	0.200526
93701	0.200078
93702	0.199936
93703	0.199806
93704	0.199509
93705	0.199371
93706	0.199446
93707	0.199568
93708	0.199284
93709	0.19944
93710	0.200035
93711	0.20024
93712	0.200051
93713	0.199844
93714	0.199695
93715	0.199655
93716	0.199672
93717	0.19979
93718	0.200143
93719	0.200326
93720	0.200606
93721	0.201093
93722	0.200841
93723	0.200902
93724	0.200788
93725	0.200605
93726	0.200553
93727	0.200098
93728	0.200088
93729	0.200206
93730	0.200503
93731	0.200629
93732	0.200865
93733	0.201286
93734	0.201388
93735	0.201615
93736	0.201606
93737	0.201405
93738	0.201284
93739	0.201176
93740	0.20128
93741	0.20132
93742	0.201528
93743	0.201853
93744	0.202026
93745	0.202083
93746	0.202579
93747	0.20258
93748	0.202376
93749	0.202435
93750	0.202523
93751	0.202045
93752	0.201675
93753	0.20148
93754	0.2016
93755	0.201655
93756	0.201522
93757	0.201299
93758	0.201023
93759	0.201061
93760	0.201638
93761	0.201857
93762	0.201845
93763	0.20204
93764	0.202352
93765	0.202075
93766	0.202377
93767	0.202221
93768	0.202022
93769	0.202071
93770	0.202567
93771	0.20261
93772	0.203129
93773	0.203498
93774	0.203705
93775	0.2039
93776	0.203982
93777	0.203535
93778	0.203126
93779	0.202693
93780	0.202543
93781	0.202347
93782	0.202458
93783	0.20246
93784	0.202536
93785	0.202827
93786	0.202758
93787	0.203014
93788	0.202963
93789	0.203468
93790	0.203225
93791	0.202503
93792	0.201978
93793	0.201683
93794	0.201689
93795	0.201832
93796	0.202149
93797	0.202036
93798	0.201842
93799	0.201737
93800	0.20161
93801	0.201515
93802	0.201757
93803	0.202239
93804	0.202857
93805	0.202851
93806	0.202902
93807	0.203114
93808	0.203384
93809	0.203181
93810	0.202829
93811	0.202639
93812	0.202604
93813	0.202487
93814	0.202674
93815	0.203187
93816	0.203167
93817	0.202863
93818	0.202683
93819	0.203139
93820	0.203575
93821	0.203621
93822	0.203766
93823	0.204308
93824	0.204598
93825	0.204352
93826	0.203716
93827	0.203367
93828	0.202936
93829	0.202993
93830	0.203128
93831	0.203175
93832	0.203586
93833	0.204083
93834	0.204097
93835	0.203972
93836	0.203949
93837	0.203935
93838	0.203916
93839	0.203935
93840	0.204067
93841	0.203984
93842	0.204197
93843	0.203897
93844	0.203714
93845	0.203773
93846	0.203899
93847	0.203982
93848	0.203872
93849	0.203873
93850	0.204166
93851	0.204105
93852	0.203818
93853	0.203891
93854	0.203828
93855	0.203538
93856	0.203854
93857	0.20379
93858	0.203544
93859	0.203502
93860	0.203317
93861	0.203118
93862	0.203146
93863	0.20327
93864	0.203501
93865	0.203492
93866	0.203615
93867	0.203749
93868	0.203901
93869	0.20441
93870	0.20462
93871	0.20482
93872	0.204633
93873	0.204558
93874	0.204632
93875	0.205362
93876	0.205963
93877	0.205738
93878	0.205615
93879	0.205777
93880	0.205894
93881	0.205738
93882	0.205396
93883	0.205237
93884	0.204904
93885	0.204625
93886	0.204328
93887	0.204105
93888	0.203798
93889	0.203501
93890	0.203259
93891	0.203237
93892	0.203227
93893	0.203031
93894	0.202829
93895	0.202776
93896	0.202799
93897	0.202897
93898	0.202917
93899	0.202882
93900	0.202755
93901	0.202679
93902	0.202728
93903	0.203162
93904	0.203512
93905	0.204028
93906	0.204418
93907	0.204953
93908	0.205154
93909	0.20505
93910	0.204738
93911	0.205026
93912	0.205392
93913	0.205674
93914	0.205851
93915	0.205659
93916	0.205387
93917	0.20564
93918	0.206201
93919	0.205954
93920	0.205988
93921	0.205934
93922	0.20604
93923	0.206
93924	0.206223
93925	0.206675
93926	0.206195
93927	0.205632
93928	0.205352
93929	0.205266
93930	0.2051
93931	0.205301
93932	0.205358
93933	0.206091
93934	0.20585
93935	0.205266
93936	0.204816
93937	0.204788
93938	0.204735
93939	0.204679
93940	0.204361
93941	0.204256
93942	0.203989
93943	0.203849
93944	0.203718
93945	0.203741
93946	0.203602
93947	0.203605
93948	0.20369
93949	0.203728
93950	0.203714
93951	0.203873
93952	0.204002
93953	0.204269
93954	0.204771
93955	0.204982
93956	0.205631
93957	0.205718
93958	0.205741
93959	0.20601
93960	0.206116
93961	0.20627
93962	0.206394
93963	0.206233
93964	0.20618
93965	0.206053
93966	0.206012
93967	0.206175
93968	0.206199
93969	0.206238
93970	0.20633
93971	0.206551
93972	0.206762
93973	0.206971
93974	0.206811
93975	0.207004
93976	0.207572
93977	0.207244
93978	0.20691
93979	0.206657
93980	0.206461
93981	0.206154
93982	0.205763
93983	0.205466
93984	0.205269
93985	0.205303
93986	0.205161
93987	0.205734
93988	0.205733
93989	0.205818
93990	0.205877
93991	0.205752
93992	0.205935
93993	0.206066
93994	0.206163
93995	0.206223
93996	0.206588
93997	0.206893
93998	0.206752
93999	0.207036
9.40E+04	0.207137
94001	0.207187
94002	0.207227
94003	0.207156
94004	0.207726
94005	0.208145
94006	0.207967
94007	0.207777
94008	0.207596
94009	0.207476
94010	0.207271
94011	0.207213
94012	0.207656
94013	0.207551
94014	0.207434
94015	0.208041
94016	0.207604
94017	0.207296
94018	0.206801
94019	0.206478
94020	0.206517
94021	0.206916
94022	0.206987
94023	0.206763
94024	0.206438
94025	0.206442
94026	0.207172
94027	0.207897
94028	0.20737
94029	0.206949
94030	0.206545
94031	0.206199
94032	0.205901
94033	0.206129
94034	0.206617
94035	0.2066
94036	0.206565
94037	0.20668
94038	0.206682
94039	0.206632
94040	0.206878
94041	0.20711
94042	0.207016
94043	0.206645
94044	0.206445
94045	0.206304
94046	0.206352
94047	0.206236
94048	0.206094
94049	0.205989
94050	0.205873
94051	0.205784
94052	0.205785
94053	0.206006
94054	0.206212
94055	0.206295
94056	0.206235
94057	0.206153
94058	0.206175
94059	0.206122
94060	0.206251
94061	0.206491
94062	0.206639
94063	0.206672
94064	0.207017
94065	0.207301
94066	0.207926
94067	0.207953
94068	0.207612
94069	0.207527
94070	0.207828
94071	0.208239
94072	0.208163
94073	0.207944
94074	0.207672
94075	0.207553
94076	0.207513
94077	0.20754
94078	0.207501
94079	0.207847
94080	0.207865
94081	0.207741
94082	0.207763
94083	0.208277
94084	0.208931
94085	0.209173
94086	0.209155
94087	0.209163
94088	0.209132
94089	0.209125
94090	0.209337
94091	0.209632
94092	0.209704
94093	0.20955
94094	0.209557
94095	0.209991
94096	0.209956
94097	0.210067
94098	0.209886
94099	0.209481
94100	0.209452
94101	0.210072
94102	0.21045
94103	0.210518
94104	0.210076
94105	0.209799
94106	0.210104
94107	0.21002
94108	0.209449
94109	0.209436
94110	0.209395
94111	0.209515
94112	0.209797
94113	0.210055
94114	0.209811
94115	0.209702
94116	0.209895
94117	0.209603
94118	0.209305
94119	0.208924
94120	0.209013
94121	0.208934
94122	0.208653
94123	0.208508
94124	0.208424
94125	0.208388
94126	0.208694
94127	0.208798
94128	0.208727
94129	0.208885
94130	0.208984
94131	0.208759
94132	0.208636
94133	0.20845
94134	0.208507
94135	0.208636
94136	0.208725
94137	0.208461
94138	0.208202
94139	0.20818
94140	0.208157
94141	0.208439
94142	0.208685
94143	0.208471
94144	0.208254
94145	0.208092
94146	0.208138
94147	0.208681
94148	0.209008
94149	0.209455
94150	0.20919
94151	0.209494
94152	0.210168
94153	0.21041
94154	0.21009
94155	0.210003
94156	0.209637
94157	0.209381
94158	0.209094
94159	0.208978
94160	0.208992
94161	0.209086
94162	0.209517
94163	0.209567
94164	0.210102
94165	0.210575
94166	0.211179
94167	0.21097
94168	0.210675
94169	0.210316
94170	0.210025
94171	0.20973
94172	0.209619
94173	0.20952
94174	0.209409
94175	0.209194
94176	0.209163
94177	0.209198
94178	0.209263
94179	0.209294
94180	0.209302
94181	0.209484
94182	0.209503
94183	0.209984
94184	0.210264
94185	0.210163
94186	0.209963
94187	0.209996
94188	0.21021
94189	0.210334
94190	0.210683
94191	0.211129
94192	0.211542
94193	0.211561
94194	0.211437
94195	0.211217
94196	0.211108
94197	0.211145
94198	0.211567
94199	0.212161
94200	0.211712
94201	0.211083
94202	0.210784
94203	0.210449
94204	0.209967
94205	0.209604
94206	0.209231
94207	0.208908
94208	0.208654
94209	0.208493
94210	0.208916
94211	0.209311
94212	0.209324
94213	0.209692
94214	0.209961
94215	0.209828
94216	0.20962
94217	0.209521
94218	0.209612
94219	0.209933
94220	0.210565
94221	0.210794
94222	0.210866
94223	0.21136
94224	0.211393
94225	0.211808
94226	0.211967
94227	0.21218
94228	0.212408
94229	0.212356
94230	0.212194
94231	0.212107
94232	0.212173
94233	0.212631
94234	0.212578
94235	0.212499
94236	0.212466
94237	0.212115
94238	0.211716
94239	0.211575
94240	0.2117
94241	0.211743
94242	0.211757
94243	0.21185
94244	0.211884
94245	0.211881
94246	0.212052
94247	0.212175
94248	0.212237
94249	0.212539
94250	0.212937
94251	0.213061
94252	0.213112
94253	0.212908
94254	0.212944
94255	0.212721
94256	0.21202
94257	0.211703
94258	0.211663
94259	0.211368
94260	0.211204
94261	0.211152
94262	0.211576
94263	0.212275
94264	0.21185
94265	0.211552
94266	0.211516
94267	0.212001
94268	0.2123
94269	0.212327
94270	0.21227
94271	0.212779
94272	0.213172
94273	0.212876
94274	0.212552
94275	0.212554
94276	0.212703
94277	0.212912
94278	0.213165
94279	0.213244
94280	0.213136
94281	0.213289
94282	0.213225
94283	0.213294
94284	0.213093
94285	0.213327
94286	0.213602
94287	0.213542
94288	0.21311
94289	0.21262
94290	0.212156
94291	0.211889
94292	0.211711
94293	0.211689
94294	0.211742
94295	0.211674
94296	0.211966
94297	0.212358
94298	0.212574
94299	0.212715
94300	0.212723
94301	0.21274
94302	0.213139
94303	0.212846
94304	0.213197
94305	0.213001
94306	0.212482
94307	0.212159
94308	0.21192
94309	0.21164
94310	0.211353
94311	0.21128
94312	0.211649
94313	0.211577
94314	0.211534
94315	0.211356
94316	0.211301
94317	0.211325
94318	0.211229
94319	0.211152
94320	0.211489
94321	0.211432
94322	0.21149
94323	0.211168
94324	0.210899
94325	0.210813
94326	0.211141
94327	0.211812
94328	0.212054
94329	0.212609
94330	0.212892
94331	0.212898
94332	0.212519
94333	0.212208
94334	0.211841
94335	0.21162
94336	0.211322
94337	0.211313
94338	0.211317
94339	0.211771
94340	0.212375
94341	0.212603
94342	0.212618
94343	0.212801
94344	0.213562
94345	0.213809
94346	0.213721
94347	0.214237
94348	0.214104
94349	0.213907
94350	0.214426
94351	0.214393
94352	0.213983
94353	0.213837
94354	0.213666
94355	0.213184
94356	0.213065
94357	0.213025
94358	0.213271
94359	0.213654
94360	0.213428
94361	0.213275
94362	0.21393
94363	0.213859
94364	0.214014
94365	0.213983
94366	0.214394
94367	0.214807
94368	0.214585
94369	0.214001
94370	0.213502
94371	0.213038
94372	0.212749
94373	0.212774
94374	0.212712
94375	0.212759
94376	0.213073
94377	0.213359
94378	0.213568
94379	0.213712
94380	0.213769
94381	0.213978
94382	0.214151
94383	0.214314
94384	0.214345
94385	0.214359
94386	0.214356
94387	0.214468
94388	0.214595
94389	0.214626
94390	0.214832
94391	0.214859
94392	0.214891
94393	0.214995
94394	0.21498
94395	0.214887
94396	0.214921
94397	0.215349
94398	0.21551
94399	0.215139
94400	0.214517
94401	0.214177
94402	0.214158
94403	0.214261
94404	0.214029
94405	0.214158
94406	0.214281
94407	0.214691
94408	0.214949
94409	0.214956
94410	0.214999
94411	0.215344
94412	0.215228
94413	0.215101
94414	0.21526
94415	0.215082
94416	0.215314
94417	0.215372
94418	0.215153
94419	0.215395
94420	0.215474
94421	0.21532
94422	0.215477
94423	0.215572
94424	0.215809
94425	0.216089
94426	0.216567
94427	0.216828
94428	0.216621
94429	0.216549
94430	0.216069
94431	0.215779
94432	0.215458
94433	0.215445
94434	0.21587
94435	0.216069
94436	0.216204
94437	0.21665
94438	0.216487
94439	0.216236
94440	0.21611
94441	0.215483
94442	0.214952
94443	0.214634
94444	0.214434
94445	0.214473
94446	0.214297
94447	0.214243
94448	0.214666
94449	0.214877
94450	0.214614
94451	0.214432
94452	0.214216
94453	0.214151
94454	0.213966
94455	0.214087
94456	0.213954
94457	0.213883
94458	0.213879
94459	0.214201
94460	0.214594
94461	0.214956
94462	0.214939
94463	0.214893
94464	0.214671
94465	0.214631
94466	0.214746
94467	0.21478
94468	0.215169
94469	0.21539
94470	0.215661
94471	0.215892
94472	0.216017
94473	0.216182
94474	0.216231
94475	0.216482
94476	0.2168
94477	0.216739
94478	0.216746
94479	0.216902
94480	0.217129
94481	0.216924
94482	0.216686
94483	0.216763
94484	0.216783
94485	0.216781
94486	0.216883
94487	0.216873
94488	0.216849
94489	0.216753
94490	0.216938
94491	0.216649
94492	0.216068
94493	0.215673
94494	0.215315
94495	0.215031
94496	0.215187
94497	0.215427
94498	0.21548
94499	0.215192
94500	0.214916
94501	0.214803
94502	0.214704
94503	0.214738
94504	0.214963
94505	0.215039
94506	0.215314
94507	0.215666
94508	0.216118
94509	0.216322
94510	0.216286
94511	0.216135
94512	0.216438
94513	0.21682
94514	0.217304
94515	0.217249
94516	0.216973
94517	0.217124
94518	0.217443
94519	0.217747
94520	0.217924
94521	0.218241
94522	0.218161
94523	0.217525
94524	0.21711
94525	0.216916
94526	0.217063
94527	0.217029
94528	0.21697
94529	0.216911
94530	0.216954
94531	0.217042
94532	0.217108
94533	0.217026
94534	0.217194
94535	0.217391
94536	0.217353
94537	0.21749
94538	0.217917
94539	0.21868
94540	0.218911
94541	0.218208
94542	0.217859
94543	0.217811
94544	0.217993
94545	0.217578
94546	0.217635
94547	0.218291
94548	0.218564
94549	0.218652
94550	0.218496
94551	0.217954
94552	0.217494
94553	0.217225
94554	0.217451
94555	0.217868
94556	0.218134
94557	0.218498
94558	0.218443
94559	0.217939
94560	0.217648
94561	0.217795
94562	0.217926
94563	0.217969
94564	0.217587
94565	0.217619
94566	0.217511
94567	0.217456
94568	0.217518
94569	0.217668
94570	0.217794
94571	0.217961
94572	0.218191
94573	0.21821
94574	0.218514
94575	0.218525
94576	0.218315
94577	0.218355
94578	0.21824
94579	0.217893
94580	0.217584
94581	0.217473
94582	0.217736
94583	0.218176
94584	0.2187
94585	0.218782
94586	0.219324
94587	0.219539
94588	0.219753
94589	0.220098
94590	0.219609
94591	0.219354
94592	0.218884
94593	0.218724
94594	0.218766
94595	0.218554
94596	0.219005
94597	0.219183
94598	0.218906
94599	0.218664
94600	0.218703
94601	0.218549
94602	0.218452
94603	0.218903
94604	0.218811
94605	0.218523
94606	0.218212
94607	0.218509
94608	0.218696
94609	0.218509
94610	0.218797
94611	0.218806
94612	0.218512
94613	0.218274
94614	0.218542
94615	0.218302
94616	0.218032
94617	0.217963
94618	0.217769
94619	0.217553
94620	0.217338
94621	0.217192
94622	0.217315
94623	0.217428
94624	0.217444
94625	0.217792
94626	0.217651
94627	0.217485
94628	0.217534
94629	0.217814
94630	0.217839
94631	0.218006
94632	0.217918
94633	0.218193
94634	0.218168
94635	0.21835
94636	0.218891
94637	0.219408
94638	0.219868
94639	0.220437
94640	0.220124
94641	0.219864
94642	0.21982
94643	0.219661
94644	0.21914
94645	0.218899
94646	0.21875
94647	0.218609
94648	0.218384
94649	0.218314
94650	0.218428
94651	0.218472
94652	0.218668
94653	0.218959
94654	0.219361
94655	0.219956
94656	0.220136
94657	0.219979
94658	0.219782
94659	0.219778
94660	0.2196
94661	0.219214
94662	0.219008
94663	0.218794
94664	0.218749
94665	0.21862
94666	0.218688
94667	0.218843
94668	0.21892
94669	0.219071
94670	0.218952
94671	0.218607
94672	0.218589
94673	0.218638
94674	0.219157
94675	0.219069
94676	0.218931
94677	0.218876
94678	0.218879
94679	0.21926
94680	0.219542
94681	0.219419
94682	0.21927
94683	0.219172
94684	0.219051
94685	0.218877
94686	0.218704
94687	0.218704
94688	0.219047
94689	0.219032
94690	0.219065
94691	0.219375
94692	0.219775
94693	0.219801
94694	0.219877
94695	0.220304
94696	0.220209
94697	0.220511
94698	0.220604
94699	0.220754
94700	0.220518
94701	0.220408
94702	0.220541
94703	0.220748
94704	0.220994
94705	0.221124
94706	0.221452
94707	0.221706
94708	0.221242
94709	0.220784
94710	0.220389
94711	0.219969
94712	0.219698
94713	0.219442
94714	0.219209
94715	0.219065
94716	0.218955
94717	0.219091
94718	0.219008
94719	0.219301
94720	0.21951
94721	0.219659
94722	0.219934
94723	0.21984
94724	0.220129
94725	0.220182
94726	0.220296
94727	0.220498
94728	0.22069
94729	0.220895
94730	0.221411
94731	0.22151
94732	0.221337
94733	0.221834
94734	0.222118
94735	0.222565
94736	0.222491
94737	0.222535
94738	0.222789
94739	0.222669
94740	0.22277
94741	0.222677
94742	0.222534
94743	0.222545
94744	0.222447
94745	0.222538
94746	0.222476
94747	0.222556
94748	0.2229
94749	0.223075
94750	0.222651
94751	0.222599
94752	0.222385
94753	0.222061
94754	0.22214
94755	0.222386
94756	0.222574
94757	0.222572
94758	0.2227
94759	0.222305
94760	0.222063
94761	0.221788
94762	0.221666
94763	0.22196
94764	0.221825
94765	0.222004
94766	0.222386
94767	0.222436
94768	0.222614
94769	0.222676
94770	0.222711
94771	0.222815
94772	0.222253
94773	0.221784
94774	0.222348
94775	0.222494
94776	0.222303
94777	0.222001
94778	0.221642
94779	0.2216
94780	0.221573
94781	0.221585
94782	0.221852
94783	0.222323
94784	0.222335
94785	0.222227
94786	0.221907
94787	0.221539
94788	0.221234
94789	0.220959
94790	0.220786
94791	0.220594
94792	0.220875
94793	0.221011
94794	0.221072
94795	0.221231
94796	0.22132
94797	0.221433
94798	0.221554
94799	0.221736
94800	0.221746
94801	0.221769
94802	0.222067
94803	0.221984
94804	0.222002
94805	0.222325
94806	0.222251
94807	0.222492
94808	0.222718
94809	0.223101
94810	0.223257
94811	0.222821
94812	0.222659
94813	0.222663
94814	0.222675
94815	0.222839
94816	0.223327
94817	0.2234
94818	0.223356
94819	0.223569
94820	0.223621
94821	0.223746
94822	0.223739
94823	0.223861
94824	0.2237
94825	0.223688
94826	0.223612
94827	0.223236
94828	0.223045
94829	0.223077
94830	0.223189
94831	0.222999
94832	0.223274
94833	0.22355
94834	0.223499
94835	0.223841
94836	0.224
94837	0.223902
94838	0.224452
94839	0.224538
94840	0.224336
94841	0.224548
94842	0.224459
94843	0.224408
94844	0.224435
94845	0.22487
94846	0.225565
94847	0.225287
94848	0.224857
94849	0.224142
94850	0.223609
94851	0.223369
94852	0.223462
94853	0.223768
94854	0.224174
94855	0.224384
94856	0.224297
94857	0.223937
94858	0.223599
94859	0.223449
94860	0.22354
94861	0.223979
94862	0.224136
94863	0.224006
94864	0.223576
94865	0.223228
94866	0.223133
94867	0.223428
94868	0.223661
94869	0.223394
94870	0.223117
94871	0.222864
94872	0.222672
94873	0.222696
94874	0.222733
94875	0.222968
94876	0.223427
94877	0.223675
94878	0.224044
94879	0.225214
94880	0.225396
94881	0.224966
94882	0.224443
94883	0.224125
94884	0.22406
94885	0.224139
94886	0.224159
94887	0.224556
94888	0.22521
94889	0.225164
94890	0.225049
94891	0.224842
94892	0.224813
94893	0.224416
94894	0.224188
94895	0.224118
94896	0.223974
94897	0.223569
94898	0.223506
94899	0.223461
94900	0.223274
94901	0.223376
94902	0.223325
94903	0.223353
94904	0.223089
94905	0.222908
94906	0.222807
94907	0.222771
94908	0.223251
94909	0.223427
94910	0.223834
94911	0.224188
94912	0.224003
94913	0.223773
94914	0.22406
94915	0.224102
94916	0.224485
94917	0.224777
94918	0.225099
94919	0.225236
94920	0.225387
94921	0.225554
94922	0.225654
94923	0.225872
94924	0.225867
94925	0.225762
94926	0.225904
94927	0.22598
94928	0.225967
94929	0.226051
94930	0.226114
94931	0.226039
94932	0.226017
94933	0.226381
94934	0.22621
94935	0.226362
94936	0.22609
94937	0.225971
94938	0.226042
94939	0.226209
94940	0.226438
94941	0.226604
94942	0.226824
94943	0.226949
94944	0.227026
94945	0.226345
94946	0.226328
94947	0.226259
94948	0.225903
94949	0.225632
94950	0.225263
94951	0.225183
94952	0.225505
94953	0.22566
94954	0.225463
94955	0.225455
94956	0.225876
94957	0.225815
94958	0.225809
94959	0.2253
94960	0.225278
94961	0.225418
94962	0.225782
94963	0.226468
94964	0.226643
94965	0.226328
94966	0.225889
94967	0.226335
94968	0.226533
94969	0.226222
94970	0.225964
94971	0.22603
94972	0.226858
94973	0.226715
94974	0.226155
94975	0.225917
94976	0.22624
94977	0.226992
94978	0.226449
94979	0.226105
94980	0.225998
94981	0.225915
94982	0.225695
94983	0.225465
94984	0.225186
94985	0.224851
94986	0.224771
94987	0.225094
94988	0.225498
94989	0.225941
94990	0.226538
94991	0.226677
94992	0.226006
94993	0.225662
94994	0.225389
94995	0.225335
94996	0.225202
94997	0.225204
94998	0.225182
94999	0.225375
9.50E+04	0.225766
95001	0.22593
95002	0.226326
95003	0.227432
95004	0.227588
95005	0.22702
95006	0.226573
95007	0.226348
95008	0.226626
95009	0.226728
95010	0.226435
95011	0.226239
95012	0.226112
95013	0.226145
95014	0.225887
95015	0.225853
95016	0.225919
95017	0.226005
95018	0.225984
95019	0.225963
95020	0.225772
95021	0.2258
95022	0.226136
95023	0.226199
95024	0.226286
95025	0.226251
95026	0.226753
95027	0.22755
95028	0.227361
95029	0.226862
95030	0.227075
95031	0.22706
95032	0.22717
95033	0.227121
95034	0.226911
95035	0.226578
95036	0.226997
95037	0.227388
95038	0.227525
95039	0.227545
95040	0.227209
95041	0.226852
95042	0.226824
95043	0.226677
95044	0.226951
95045	0.227115
95046	0.227121
95047	0.228005
95048	0.228144
95049	0.228235
95050	0.227847
95051	0.227538
95052	0.227363
95053	0.227086
95054	0.22665
95055	0.226525
95056	0.226525
95057	0.226499
95058	0.227073
95059	0.227493
95060	0.227645
95061	0.228162
95062	0.227771
95063	0.227466
95064	0.227365
95065	0.228219
95066	0.227893
95067	0.227662
95068	0.227434
95069	0.227476
95070	0.227701
95071	0.227848
95072	0.228153
95073	0.228117
95074	0.228024
95075	0.228021
95076	0.227872
95077	0.227811
95078	0.227947
95079	0.228201
95080	0.22823
95081	0.228537
95082	0.228591
95083	0.22848
95084	0.228948
95085	0.22887
95086	0.228227
95087	0.22799
95088	0.22846
95089	0.228281
95090	0.227982
95091	0.22818
95092	0.228541
95093	0.228917
95094	0.229238
95095	0.229406
95096	0.229654
95097	0.229752
95098	0.229534
95099	0.229147
95100	0.22895
95101	0.229036
95102	0.229111
95103	0.22901
95104	0.229139
95105	0.229266
95106	0.229514
95107	0.229278
95108	0.228881
95109	0.228524
95110	0.228473
95111	0.228588
95112	0.228847
95113	0.22867
95114	0.228373
95115	0.228549
95116	0.228864
95117	0.22917
95118	0.229166
95119	0.229353
95120	0.229597
95121	0.229789
95122	0.229885
95123	0.230082
95124	0.230256
95125	0.230527
95126	0.230375
95127	0.230571
95128	0.23041
95129	0.230482
95130	0.230423
95131	0.230515
95132	0.230832
95133	0.23056
95134	0.23029
95135	0.229629
95136	0.229178
95137	0.228872
95138	0.228607
95139	0.228376
95140	0.228114
95141	0.227903
95142	0.22789
95143	0.227635
95144	0.227556
95145	0.227711
95146	0.227977
95147	0.228509
95148	0.22869
95149	0.228537
95150	0.228381
95151	0.228469
95152	0.229042
95153	0.229652
95154	0.23023
95155	0.230399
95156	0.230412
95157	0.230393
95158	0.230075
95159	0.230135
95160	0.229972
95161	0.229503
95162	0.229561
95163	0.229655
95164	0.229385
95165	0.229292
95166	0.229063
95167	0.229261
95168	0.229592
95169	0.229951
95170	0.230333
95171	0.230957
95172	0.230752
95173	0.230485
95174	0.229972
95175	0.229807
95176	0.229955
95177	0.230067
95178	0.230164
95179	0.230797
95180	0.230801
95181	0.230794
95182	0.230417
95183	0.230098
95184	0.230392
95185	0.230404
95186	0.230403
95187	0.230578
95188	0.230576
95189	0.230741
95190	0.230683
95191	0.230354
95192	0.230159
95193	0.230211
95194	0.230621
95195	0.230752
95196	0.230868
95197	0.230986
95198	0.230881
95199	0.230848
95200	0.230969
95201	0.230779
95202	0.230434
95203	0.23045
95204	0.230845
95205	0.230896
95206	0.231164
95207	0.231207
95208	0.231119
95209	0.231058
95210	0.231006
95211	0.231431
95212	0.231201
95213	0.231494
95214	0.231874
95215	0.231609
95216	0.231763
95217	0.232057
95218	0.232216
95219	0.232336
95220	0.232367
95221	0.232286
95222	0.232152
95223	0.232229
95224	0.23176
95225	0.231237
95226	0.231028
95227	0.231571
95228	0.231896
95229	0.231758
95230	0.231355
95231	0.23132
95232	0.231431
95233	0.231774
95234	0.231841
95235	0.231933
95236	0.232112
95237	0.231735
95238	0.231549
95239	0.23162
95240	0.231921
95241	0.231967
95242	0.232014
95243	0.231673
95244	0.231752
95245	0.231421
95246	0.23144
95247	0.23117
95248	0.231075
95249	0.231397
95250	0.231605
95251	0.231523
95252	0.231463
95253	0.231279
95254	0.231068
95255	0.230962
95256	0.231245
95257	0.231195
95258	0.23124
95259	0.231571
95260	0.231602
95261	0.231468
95262	0.231638
95263	0.231534
95264	0.231668
95265	0.231441
95266	0.231364
95267	0.231243
95268	0.231319
95269	0.231909
95270	0.231795
95271	0.231255
95272	0.230938
95273	0.230713
95274	0.230604
95275	0.230658
95276	0.230615
95277	0.230926
95278	0.231533
95279	0.231877
95280	0.231856
95281	0.231926
95282	0.231801
95283	0.232077
95284	0.232129
95285	0.232125
95286	0.232354
95287	0.232413
95288	0.232486
95289	0.232372
95290	0.23256
95291	0.232758
95292	0.232912
95293	0.233114
95294	0.233214
95295	0.233096
95296	0.233562
95297	0.234123
95298	0.23388
95299	0.233374
95300	0.232966
95301	0.23266
95302	0.232548
95303	0.232289
95304	0.232305
95305	0.232731
95306	0.233291
95307	0.233379
95308	0.233617
95309	0.233984
95310	0.234113
95311	0.234642
95312	0.234453
95313	0.234103
95314	0.233857
95315	0.234042
95316	0.234373
95317	0.234596
95318	0.234627
95319	0.234797
95320	0.23469
95321	0.234122
95322	0.233483
95323	0.233296
95324	0.23301
95325	0.232852
95326	0.232732
95327	0.233225
95328	0.233032
95329	0.232793
95330	0.232402
95331	0.232377
95332	0.232236
95333	0.231964
95334	0.231773
95335	0.231769
95336	0.231614
95337	0.231381
95338	0.231227
95339	0.231132
95340	0.230987
95341	0.231177
95342	0.231246
95343	0.231511
95344	0.231835
95345	0.232097
95346	0.232437
95347	0.232627
95348	0.232817
95349	0.232978
95350	0.2333
95351	0.233822
95352	0.23423
95353	0.234042
95354	0.233741
95355	0.233786
95356	0.234313
95357	0.234645
95358	0.234511
95359	0.234384
95360	0.234064
95361	0.23377
95362	0.233636
95363	0.23415
95364	0.234459
95365	0.234033
95366	0.233644
95367	0.233581
95368	0.233643
95369	0.23395
95370	0.234113
95371	0.233991
95372	0.233947
95373	0.233754
95374	0.233791
95375	0.233851
95376	0.233876
95377	0.233903
95378	0.233974
95379	0.234327
95380	0.234354
95381	0.234401
95382	0.234543
95383	0.234625
95384	0.234617
95385	0.23471
95386	0.234479
95387	0.234183
95388	0.234061
95389	0.234113
95390	0.233752
95391	0.233632
95392	0.233872
95393	0.234376
95394	0.234602
95395	0.234974
95396	0.235099
95397	0.235208
95398	0.234937
95399	0.234856
95400	0.235185
95401	0.235662
95402	0.235796
95403	0.235743
95404	0.235745
95405	0.235163
95406	0.234785
95407	0.234584
95408	0.234629
95409	0.234342
95410	0.233943
95411	0.234011
95412	0.234102
95413	0.234313
95414	0.234698
95415	0.234897
95416	0.235329
95417	0.235625
95418	0.235435
95419	0.235095
95420	0.235008
95421	0.235071
95422	0.234652
95423	0.234325
95424	0.233923
95425	0.23375
95426	0.233476
95427	0.233227
95428	0.233127
95429	0.233538
95430	0.233678
95431	0.233728
95432	0.233969
95433	0.23417
95434	0.234601
95435	0.235183
95436	0.234986
95437	0.234727
95438	0.234717
95439	0.234715
95440	0.235105
95441	0.235099
95442	0.235346
95443	0.235195
95444	0.235285
95445	0.235367
95446	0.235659
95447	0.235631
95448	0.235724
95449	0.235597
95450	0.235453
95451	0.235186
95452	0.235338
95453	0.236049
95454	0.236817
95455	0.237499
95456	0.237236
95457	0.236812
95458	0.236438
95459	0.235826
95460	0.235606
95461	0.235577
95462	0.235203
95463	0.235067
95464	0.234812
95465	0.234706
95466	0.234606
95467	0.234873
95468	0.234996
95469	0.235
95470	0.234938
95471	0.234988
95472	0.234845
95473	0.234672
95474	0.234855
95475	0.234975
95476	0.23483
95477	0.235231
95478	0.235247
95479	0.235472
95480	0.235424
95481	0.235179
95482	0.234998
95483	0.234938
95484	0.235045
95485	0.235327
95486	0.235678
95487	0.235957
95488	0.236284
95489	0.236671
95490	0.236763
95491	0.236758
95492	0.236699
95493	0.236589
95494	0.236755
95495	0.236701
95496	0.236915
95497	0.236739
95498	0.236767
95499	0.236948
95500	0.236931
95501	0.23661
95502	0.236453
95503	0.236336
95504	0.236378
95505	0.236651
95506	0.236694
95507	0.236696
95508	0.236706
95509	0.236255
95510	0.236094
95511	0.236372
95512	0.236442
95513	0.23654
95514	0.236894
95515	0.237047
95516	0.237081
95517	0.23708
95518	0.237179
95519	0.237502
95520	0.237674
95521	0.237536
95522	0.237256
95523	0.237297
95524	0.237257
95525	0.237367
95526	0.237326
95527	0.237546
95528	0.237691
95529	0.237915
95530	0.238282
95531	0.23816
95532	0.237683
95533	0.237779
95534	0.237522
95535	0.237712
95536	0.237539
95537	0.237257
95538	0.236881
95539	0.236645
95540	0.236717
95541	0.236562
95542	0.23645
95543	0.236302
95544	0.236259
95545	0.236612
95546	0.237149
95547	0.237379
95548	0.237224
95549	0.237035
95550	0.237021
95551	0.236909
95552	0.237106
95553	0.237169
95554	0.237245
95555	0.237639
95556	0.238096
95557	0.238615
95558	0.238724
95559	0.238297
95560	0.238674
95561	0.238413
95562	0.238252
95563	0.238084
95564	0.237868
95565	0.237775
95566	0.237579
95567	0.23765
95568	0.237727
95569	0.238019
95570	0.238867
95571	0.239042
95572	0.238974
95573	0.238742
95574	0.237982
95575	0.237414
95576	0.237135
95577	0.237098
95578	0.236852
95579	0.237296
95580	0.237456
95581	0.237695
95582	0.238134
95583	0.238289
95584	0.238616
95585	0.238941
95586	0.238322
95587	0.237666
95588	0.237272
95589	0.237036
95590	0.237263
95591	0.237064
95592	0.237313
95593	0.23726
95594	0.237356
95595	0.237238
95596	0.237327
95597	0.237863
95598	0.238669
95599	0.23899
95600	0.239087
95601	0.23885
95602	0.239025
95603	0.238709
95604	0.238429
95605	0.238456
95606	0.238665
95607	0.239014
95608	0.23959
95609	0.239848
95610	0.240173
95611	0.24017
95612	0.239423
95613	0.238937
95614	0.238852
95615	0.238708
95616	0.238622
95617	0.238861
95618	0.238848
95619	0.23852
95620	0.238113
95621	0.237837
95622	0.237523
95623	0.237279
95624	0.237103
95625	0.237012
95626	0.237154
95627	0.237038
95628	0.237246
95629	0.237462
95630	0.23732
95631	0.23732
95632	0.237279
95633	0.237144
95634	0.237505
95635	0.237707
95636	0.237926
95637	0.23814
95638	0.238503
95639	0.238929
95640	0.239491
95641	0.239839
95642	0.239997
95643	0.240057
95644	0.239605
95645	0.23963
95646	0.239837
95647	0.239873
95648	0.240263
95649	0.240102
95650	0.240191
95651	0.240068
95652	0.23996
95653	0.2399
95654	0.23962
95655	0.239978
95656	0.24011
95657	0.240084
95658	0.240297
95659	0.240792
95660	0.240293
95661	0.240077
95662	0.240235
95663	0.240512
95664	0.240683
95665	0.24072
95666	0.23994
95667	0.239522
95668	0.239315
95669	0.238897
95670	0.23876
95671	0.238827
95672	0.238465
95673	0.238396
95674	0.238856
95675	0.238964
95676	0.238971
95677	0.238937
95678	0.238789
95679	0.238674
95680	0.2391
95681	0.239242
95682	0.239244
95683	0.239048
95684	0.238844
95685	0.238469
95686	0.238443
95687	0.238362
95688	0.23864
95689	0.238898
95690	0.238971
95691	0.239144
95692	0.23941
95693	0.23989
95694	0.240555
95695	0.240314
95696	0.24022
95697	0.240025
95698	0.239733
95699	0.23946
95700	0.239279
95701	0.239159
95702	0.239065
95703	0.238721
95704	0.238583
95705	0.238447
95706	0.238827
95707	0.238985
95708	0.239452
95709	0.239936
95710	0.239998
95711	0.239731
95712	0.2396
95713	0.239761
95714	0.24009
95715	0.240517
95716	0.240434
95717	0.240129
95718	0.239911
95719	0.23962
95720	0.239567
95721	0.239586
95722	0.239906
95723	0.240284
95724	0.240572
95725	0.24073
95726	0.240906
95727	0.241616
95728	0.241682
95729	0.241527
95730	0.241542
95731	0.241767
95732	0.241722
95733	0.241746
95734	0.242076
95735	0.242052
95736	0.241807
95737	0.241646
95738	0.241966
95739	0.242291
95740	0.242434
95741	0.242452
95742	0.242438
95743	0.242233
95744	0.241941
95745	0.241732
95746	0.241346
95747	0.241133
95748	0.241086
95749	0.24144
95750	0.241468
95751	0.241953
95752	0.242721
95753	0.242607
95754	0.242416
95755	0.242267
95756	0.242143
95757	0.242365
95758	0.242835
95759	0.243163
95760	0.243031
95761	0.242771
95762	0.242529
95763	0.242471
95764	0.242548
95765	0.242773
95766	0.242954
95767	0.242677
95768	0.242509
95769	0.242385
95770	0.242826
95771	0.242711
95772	0.242323
95773	0.24232
95774	0.242517
95775	0.242228
95776	0.242104
95777	0.242024
95778	0.242302
95779	0.242506
95780	0.24245
95781	0.242187
95782	0.24204
95783	0.241985
95784	0.241943
95785	0.241559
95786	0.24123
95787	0.241262
95788	0.241178
95789	0.241154
95790	0.24133
95791	0.241447
95792	0.241715
95793	0.242228
95794	0.242912
95795	0.243194
95796	0.243047
95797	0.242928
95798	0.243299
95799	0.243351
95800	0.242899
95801	0.242252
95802	0.242165
95803	0.242719
95804	0.243222
95805	0.24319
95806	0.24355
95807	0.243685
95808	0.243609
95809	0.243673
95810	0.243587
95811	0.242778
95812	0.242077
95813	0.241667
95814	0.241428
95815	0.241768
95816	0.2421
95817	0.24239
95818	0.242587
95819	0.242757
95820	0.24293
95821	0.242942
95822	0.243234
95823	0.243324
95824	0.243618
95825	0.243662
95826	0.243717
95827	0.243882
95828	0.243826
95829	0.243847
95830	0.243642
95831	0.243492
95832	0.243051
95833	0.242537
95834	0.242388
95835	0.242706
95836	0.242892
95837	0.243045
95838	0.24335
95839	0.243887
95840	0.243795
95841	0.243799
95842	0.244134
95843	0.24381
95844	0.244554
95845	0.244907
95846	0.244588
95847	0.244345
95848	0.244041
95849	0.244103
95850	0.244222
95851	0.24423
95852	0.244449
95853	0.244619
95854	0.245046
95855	0.245362
95856	0.245038
95857	0.245031
95858	0.244989
95859	0.244855
95860	0.244734
95861	0.244533
95862	0.244119
95863	0.243602
95864	0.24327
95865	0.242933
95866	0.242809
95867	0.242789
95868	0.243223
95869	0.243545
95870	0.243765
95871	0.243649
95872	0.243538
95873	0.243546
95874	0.243399
95875	0.243366
95876	0.243657
95877	0.24437
95878	0.244456
95879	0.244618
95880	0.244488
95881	0.244312
95882	0.244117
95883	0.244244
95884	0.244286
95885	0.244291
95886	0.244307
95887	0.244803
95888	0.245242
95889	0.245391
95890	0.245184
95891	0.245424
95892	0.245505
95893	0.245533
95894	0.245774
95895	0.245852
95896	0.245128
95897	0.244731
95898	0.24484
95899	0.244375
95900	0.244751
95901	0.245583
95902	0.245469
95903	0.244938
95904	0.244766
95905	0.244948
95906	0.244561
95907	0.244487
95908	0.244823
95909	0.244347
95910	0.244272
95911	0.244782
95912	0.245366
95913	0.24573
95914	0.245488
95915	0.245253
95916	0.245567
95917	0.245763
95918	0.245184
95919	0.244821
95920	0.244955
95921	0.245061
95922	0.245356
95923	0.245245
95924	0.245623
95925	0.245795
95926	0.24569
95927	0.245517
95928	0.245544
95929	0.245448
95930	0.245313
95931	0.245483
95932	0.245348
95933	0.245109
95934	0.245187
95935	0.245339
95936	0.245342
95937	0.245409
95938	0.245384
95939	0.245127
95940	0.245628
95941	0.245379
95942	0.245027
95943	0.244739
95944	0.244423
95945	0.244342
95946	0.244316
95947	0.244484
95948	0.245079
95949	0.245697
95950	0.245883
95951	0.245947
95952	0.245598
95953	0.245444
95954	0.245022
95955	0.244946
95956	0.245438
95957	0.245066
95958	0.244537
95959	0.244143
95960	0.243802
95961	0.24358
95962	0.243338
95963	0.243308
95964	0.243845
95965	0.244056
95966	0.244298
95967	0.244455
95968	0.244475
95969	0.244549
95970	0.244807
95971	0.244669
95972	0.244446
95973	0.244674
95974	0.244665
95975	0.244526
95976	0.244587
95977	0.244534
95978	0.244641
95979	0.244724
95980	0.244889
95981	0.245348
95982	0.245386
95983	0.245148
95984	0.245069
95985	0.244971
95986	0.245067
95987	0.245239
95988	0.245262
95989	0.245303
95990	0.245289
95991	0.245292
95992	0.245541
95993	0.245706
95994	0.245575
95995	0.245285
95996	0.244998
95997	0.244901
95998	0.244831
95999	0.244823
9.60E+04	0.24467
96001	0.244815
96002	0.244939
96003	0.245236
96004	0.24577
96005	0.246166
96006	0.24653
96007	0.246959
96008	0.247398
96009	0.24715
96010	0.247448
96011	0.247809
96012	0.247719
96013	0.247331
96014	0.246821
96015	0.246644
96016	0.246636
96017	0.246592
96018	0.246386
96019	0.246148
96020	0.246247
96021	0.24618
96022	0.245972
96023	0.24624
96024	0.246293
96025	0.246198
96026	0.246405
96027	0.246544
96028	0.246565
96029	0.246661
96030	0.246976
96031	0.247751
96032	0.248165
96033	0.247772
96034	0.247679
96035	0.247965
96036	0.247905
96037	0.248248
96038	0.248538
96039	0.248223
96040	0.247953
96041	0.248004
96042	0.248255
96043	0.248787
96044	0.248895
96045	0.248119
96046	0.247609
96047	0.247538
96048	0.247521
96049	0.247549
96050	0.247686
96051	0.248068
96052	0.248306
96053	0.24855
96054	0.248336
96055	0.248296
96056	0.248442
96057	0.248768
96058	0.248889
96059	0.248544
96060	0.248493
96061	0.248214
96062	0.247998
96063	0.248205
96064	0.248591
96065	0.249124
96066	0.249099
96067	0.248949
96068	0.249182
96069	0.249369
96070	0.249263
96071	0.248773
96072	0.249037
96073	0.249179
96074	0.249312
96075	0.249448
96076	0.249299
96077	0.249405
96078	0.249441
96079	0.2491
96080	0.24873
96081	0.248145
96082	0.247753
96083	0.247477
96084	0.247213
96085	0.247102
96086	0.247098
96087	0.247427
96088	0.24752
96089	0.247751
96090	0.248111
96091	0.247808
96092	0.24742
96093	0.247148
96094	0.24706
96095	0.247385
96096	0.24772
96097	0.248125
96098	0.248593
96099	0.248986
96100	0.249536
96101	0.249681
96102	0.249196
96103	0.249059
96104	0.249128
96105	0.249004
96106	0.248771
96107	0.249142
96108	0.249473
96109	0.249427
96110	0.249075
96111	0.248641
96112	0.248242
96113	0.247977
96114	0.24764
96115	0.247607
96116	0.247828
96117	0.247873
96118	0.247885
96119	0.248136
96120	0.248778
96121	0.249144
96122	0.249175
96123	0.249151
96124	0.249041
96125	0.249484
96126	0.249263
96127	0.24926
96128	0.249351
96129	0.249352
96130	0.249125
96131	0.24884
96132	0.248711
96133	0.248607
96134	0.248727
96135	0.249089
96136	0.24952
96137	0.250007
96138	0.249974
96139	0.250154
96140	0.25068
96141	0.25033
96142	0.25008
96143	0.249938
96144	0.250139
96145	0.249902
96146	0.249943
96147	0.250058
96148	0.249608
96149	0.249226
96150	0.248795
96151	0.248414
96152	0.248443
96153	0.248264
96154	0.248184
96155	0.248135
96156	0.248175
96157	0.248417
96158	0.249389
96159	0.249095
96160	0.248967
96161	0.248959
96162	0.248818
96163	0.248897
96164	0.248824
96165	0.248817
96166	0.248794
96167	0.249029
96168	0.24916
96169	0.249241
96170	0.249457
96171	0.249599
96172	0.250097
96173	0.249859
96174	0.249694
96175	0.249469
96176	0.249833
96177	0.249954
96178	0.250028
96179	0.250227
96180	0.2505
96181	0.250743
96182	0.251548
96183	0.251378
96184	0.251239
96185	0.251181
96186	0.251047
96187	0.250815
96188	0.2509
96189	0.251147
96190	0.25085
96191	0.250676
96192	0.250285
96193	0.250272
96194	0.250679
96195	0.250886
96196	0.251533
96197	0.251659
96198	0.251523
96199	0.251271
96200	0.250891
96201	0.251007
96202	0.250963
96203	0.251159
96204	0.251621
96205	0.251388
96206	0.251346
96207	0.251234
96208	0.251085
96209	0.25078
96210	0.25061
96211	0.250401
96212	0.250129
96213	0.249918
96214	0.249781
96215	0.249777
96216	0.249735
96217	0.249863
96218	0.250386
96219	0.250857
96220	0.251376
96221	0.2516
96222	0.251599
96223	0.251249
96224	0.251328
96225	0.251311
96226	0.251471
96227	0.25151
96228	0.251999
96229	0.252465
96230	0.252247
96231	0.252211
96232	0.252331
96233	0.252747
96234	0.253143
96235	0.253079
96236	0.252782
96237	0.25306
96238	0.252849
96239	0.252465
96240	0.252186
96241	0.25239
96242	0.252497
96243	0.252458
96244	0.252584
96245	0.252547
96246	0.252205
96247	0.252094
96248	0.252179
96249	0.25235
96250	0.252675
96251	0.252889
96252	0.253156
96253	0.2531
96254	0.253332
96255	0.253092
96256	0.253059
96257	0.252637
96258	0.25238
96259	0.252072
96260	0.251894
96261	0.252187
96262	0.25231
96263	0.252073
96264	0.252399
96265	0.252865
96266	0.253138
96267	0.253435
96268	0.253398
96269	0.25342
96270	0.253526
96271	0.253753
96272	0.253425
96273	0.252651
96274	0.252082
96275	0.251875
96276	0.252048
96277	0.251733
96278	0.251787
96279	0.251654
96280	0.251708
96281	0.25217
96282	0.252368
96283	0.252011
96284	0.252417
96285	0.252831
96286	0.253102
96287	0.252738
96288	0.2524
96289	0.252418
96290	0.252724
96291	0.253197
96292	0.253678
96293	0.253123
96294	0.252666
96295	0.252351
96296	0.252372
96297	0.252474
96298	0.252299
96299	0.252384
96300	0.252822
96301	0.252969
96302	0.25286
96303	0.252941
96304	0.253439
96305	0.253658
96306	0.253488
96307	0.253452
96308	0.253483
96309	0.253755
96310	0.253644
96311	0.253314
96312	0.25335
96313	0.253997
96314	0.254518
96315	0.254704
96316	0.254691
96317	0.254554
96318	0.254161
96319	0.254128
96320	0.254241
96321	0.254015
96322	0.253749
96323	0.253887
96324	0.254157
96325	0.254272
96326	0.253827
96327	0.253261
96328	0.253022
96329	0.252933
96330	0.252924
96331	0.252802
96332	0.252796
96333	0.252948
96334	0.252753
96335	0.25294
96336	0.253317
96337	0.252891
96338	0.253101
96339	0.252967
96340	0.252934
96341	0.253423
96342	0.253774
96343	0.254377
96344	0.254858
96345	0.254908
96346	0.254954
96347	0.255156
96348	0.255068
96349	0.254779
96350	0.254475
96351	0.254103
96352	0.254134
96353	0.254092
96354	0.254109
96355	0.254487
96356	0.254534
96357	0.25461
96358	0.254994
96359	0.255109
96360	0.254878
96361	0.254542
96362	0.254134
96363	0.254091
96364	0.254042
96365	0.253923
96366	0.253795
96367	0.253376
96368	0.252954
96369	0.252582
96370	0.252339
96371	0.251986
96372	0.251911
96373	0.251784
96374	0.251949
96375	0.252087
96376	0.252014
96377	0.252186
96378	0.252541
96379	0.252444
96380	0.252478
96381	0.252407
96382	0.252506
96383	0.252589
96384	0.252922
96385	0.253165
96386	0.253309
96387	0.253339
96388	0.253608
96389	0.253464
96390	0.253629
96391	0.253753
96392	0.253949
96393	0.254345
96394	0.254641
96395	0.25484
96396	0.254812
96397	0.254503
96398	0.254249
96399	0.254264
96400	0.25474
96401	0.254749
96402	0.25517
96403	0.255078
96404	0.25521
96405	0.255654
96406	0.256309
96407	0.256904
96408	0.257102
96409	0.256799
96410	0.256072
96411	0.255841
96412	0.255407
96413	0.255069
96414	0.254987
96415	0.254963
96416	0.254986
96417	0.254769
96418	0.254722
96419	0.254745
96420	0.254842
96421	0.254585
96422	0.254397
96423	0.254292
96424	0.254183
96425	0.253965
96426	0.253694
96427	0.253575
96428	0.253949
96429	0.253986
96430	0.253786
96431	0.253728
96432	0.253777
96433	0.253901
96434	0.254345
96435	0.254735
96436	0.255162
96437	0.255429
96438	0.255255
96439	0.254976
96440	0.254991
96441	0.254969
96442	0.255054
96443	0.255495
96444	0.255378
96445	0.255168
96446	0.255167
96447	0.255392
96448	0.255431
96449	0.255317
96450	0.255331
96451	0.255466
96452	0.255241
96453	0.255086
96454	0.255125
96455	0.255331
96456	0.255482
96457	0.255585
96458	0.255745
96459	0.256276
96460	0.256555
96461	0.256099
96462	0.256009
96463	0.255989
96464	0.255714
96465	0.255612
96466	0.255479
96467	0.255376
96468	0.255328
96469	0.255199
96470	0.255019
96471	0.25489
96472	0.255158
96473	0.255182
96474	0.255111
96475	0.255322
96476	0.255622
96477	0.256056
96478	0.25606
96479	0.256278
96480	0.256359
96481	0.256
96482	0.255823
96483	0.256095
96484	0.25664
96485	0.257413
96486	0.257427
96487	0.257315
96488	0.257379
96489	0.256891
96490	0.25638
96491	0.256076
96492	0.255956
96493	0.256296
96494	0.256214
96495	0.256649
96496	0.257119
96497	0.257565
96498	0.257316
96499	0.256659
96500	0.256522
96501	0.256518
96502	0.256665
96503	0.256247
96504	0.25632
96505	0.256708
96506	0.256861
96507	0.25717
96508	0.25744
96509	0.257752
96510	0.25739
96511	0.257228
96512	0.257366
96513	0.257164
96514	0.257197
96515	0.257137
96516	0.257155
96517	0.257463
96518	0.25784
96519	0.258433
96520	0.258694
96521	0.258747
96522	0.258779
96523	0.258527
96524	0.258483
96525	0.258481
96526	0.258457
96527	0.258307
96528	0.258646
96529	0.258832
96530	0.258522
96531	0.258076
96532	0.257806
96533	0.257819
96534	0.257886
96535	0.257962
96536	0.258207
96537	0.257729
96538	0.25748
96539	0.257383
96540	0.257142
96541	0.256993
96542	0.25683
96543	0.256755
96544	0.256811
96545	0.256884
96546	0.257062
96547	0.257454
96548	0.257777
96549	0.258045
96550	0.257873
96551	0.257977
96552	0.258172
96553	0.258698
96554	0.259022
96555	0.259147
96556	0.259091
96557	0.259319
96558	0.2594
96559	0.259307
96560	0.259623
96561	0.259226
96562	0.259
96563	0.258549
96564	0.258355
96565	0.258063
96566	0.257972
96567	0.25805
96568	0.258056
96569	0.258094
96570	0.258015
96571	0.258323
96572	0.258136
96573	0.258156
96574	0.258011
96575	0.257917
96576	0.257713
96577	0.257574
96578	0.25801
96579	0.25778
96580	0.257558
96581	0.257479
96582	0.257547
96583	0.257915
96584	0.258465
96585	0.258427
96586	0.258542
96587	0.25821
96588	0.258187
96589	0.257904
96590	0.257798
96591	0.257557
96592	0.25728
96593	0.257533
96594	0.257955
96595	0.257926
96596	0.258352
96597	0.258531
96598	0.258742
96599	0.258727
96600	0.258913
96601	0.259327
96602	0.259963
96603	0.259663
96604	0.259598
96605	0.260165
96606	0.260025
96607	0.260132
96608	0.260248
96609	0.259622
96610	0.259232
96611	0.259068
96612	0.259302
96613	0.259691
96614	0.260505
96615	0.26046
96616	0.259932
96617	0.259505
96618	0.259336
96619	0.259965
96620	0.260007
96621	0.259527
96622	0.259789
96623	0.259899
96624	0.259968
96625	0.259883
96626	0.259841
96627	0.25967
96628	0.259864
96629	0.259832
96630	0.260491
96631	0.260901
96632	0.261061
96633	0.260987
96634	0.261055
96635	0.26048
96636	0.260059
96637	0.259696
96638	0.259862
96639	0.259805
96640	0.259896
96641	0.259809
96642	0.259853
96643	0.260264
96644	0.260718
96645	0.260936
96646	0.260934
96647	0.260755
96648	0.260852
96649	0.261321
96650	0.261277
96651	0.260976
96652	0.260827
96653	0.260901
96654	0.261284
96655	0.26166
96656	0.261814
96657	0.261756
96658	0.26125
96659	0.260684
96660	0.260483
96661	0.26047
96662	0.260598
96663	0.260943
96664	0.261161
96665	0.26096
96666	0.261263
96667	0.261058
96668	0.260737
96669	0.260902
96670	0.260721
96671	0.260257
96672	0.259984
96673	0.259654
96674	0.259568
96675	0.259424
96676	0.259177
96677	0.259525
96678	0.259761
96679	0.25999
96680	0.260277
96681	0.26007
96682	0.259982
96683	0.259982
96684	0.260211
96685	0.260806
96686	0.260783
96687	0.261399
96688	0.261435
96689	0.261064
96690	0.261308
96691	0.261985
96692	0.261966
96693	0.261788
96694	0.261752
96695	0.261537
96696	0.261521
96697	0.261564
96698	0.261465
96699	0.261469
96700	0.261472
96701	0.261848
96702	0.262222
96703	0.262103
96704	0.261991
96705	0.262283
96706	0.262737
96707	0.26284
96708	0.26232
96709	0.261791
96710	0.261578
96711	0.261961
96712	0.261667
96713	0.261418
96714	0.261374
96715	0.261182
96716	0.261429
96717	0.261957
96718	0.26174
96719	0.261501
96720	0.261433
96721	0.261447
96722	0.261714
96723	0.261979
96724	0.262249
96725	0.262385
96726	0.262656
96727	0.262835
96728	0.262615
96729	0.262727
96730	0.262913
96731	0.263088
96732	0.262851
96733	0.262716
96734	0.262868
96735	0.262759
96736	0.26241
96737	0.262267
96738	0.26222
96739	0.262657
96740	0.263031
96741	0.262829
96742	0.262554
96743	0.262112
96744	0.261875
96745	0.261534
96746	0.26126
96747	0.261087
96748	0.260877
96749	0.260989
96750	0.26139
96751	0.261238
96752	0.261144
96753	0.26083
96754	0.260639
96755	0.260465
96756	0.260528
96757	0.260862
96758	0.260769
96759	0.260991
96760	0.260994
96761	0.261049
96762	0.260963
96763	0.260932
96764	0.260931
96765	0.260853
96766	0.260858
96767	0.261153
96768	0.261639
96769	0.262127
96770	0.262259
96771	0.262394
96772	0.262517
96773	0.26244
96774	0.2621
96775	0.26202
96776	0.262114
96777	0.262306
96778	0.262601
96779	0.262717
96780	0.262611
96781	0.26247
96782	0.262635
96783	0.26284
96784	0.262785
96785	0.263712
96786	0.263556
96787	0.26345
96788	0.263721
96789	0.263758
96790	0.26352
96791	0.263124
96792	0.263135
96793	0.263436
96794	0.263538
96795	0.263269
96796	0.263343
96797	0.263389
96798	0.263394
96799	0.263411
96800	0.263026
96801	0.262896
96802	0.262894
96803	0.262667
96804	0.262491
96805	0.26291
96806	0.263139
96807	0.263585
96808	0.263209
96809	0.263028
96810	0.26285
96811	0.262601
96812	0.262472
96813	0.262233
96814	0.262178
96815	0.262151
96816	0.262205
96817	0.262158
96818	0.2621
96819	0.261914
96820	0.262179
96821	0.262698
96822	0.263097
96823	0.26337
96824	0.263786
96825	0.263733
96826	0.263766
96827	0.264179
96828	0.263885
96829	0.263381
96830	0.263555
96831	0.263467
96832	0.263858
96833	0.263672
96834	0.263662
96835	0.264
96836	0.264194
96837	0.264379
96838	0.264677
96839	0.265057
96840	0.26527
96841	0.265029
96842	0.264627
96843	0.264325
96844	0.264001
96845	0.264087
96846	0.264208
96847	0.263968
96848	0.263699
96849	0.263471
96850	0.263357
96851	0.263251
96852	0.263238
96853	0.263373
96854	0.264082
96855	0.263827
96856	0.263778
96857	0.26361
96858	0.263836
96859	0.263825
96860	0.264059
96861	0.264408
96862	0.264164
96863	0.26385
96864	0.263719
96865	0.263451
96866	0.263354
96867	0.263484
96868	0.263569
96869	0.263755
96870	0.264019
96871	0.264656
96872	0.264658
96873	0.264868
96874	0.265088
96875	0.264701
96876	0.264389
96877	0.264356
96878	0.264242
96879	0.264168
96880	0.264607
96881	0.264881
96882	0.264938
96883	0.264882
96884	0.265395
96885	0.26535
96886	0.265079
96887	0.265058
96888	0.264847
96889	0.265097
96890	0.266103
96891	0.266069
96892	0.26594
96893	0.265956
96894	0.266149
96895	0.266551
96896	0.266359
96897	0.26591
96898	0.265656
96899	0.26565
96900	0.265937
96901	0.265922
96902	0.265787
96903	0.265749
96904	0.265369
96905	0.265053
96906	0.264813
96907	0.264529
96908	0.264483
96909	0.264815
96910	0.264843
96911	0.265065
96912	0.265325
96913	0.265424
96914	0.265275
96915	0.265416
96916	0.26564
96917	0.26589
96918	0.266209
96919	0.266831
96920	0.266882
96921	0.266467
96922	0.266257
96923	0.266275
96924	0.266494
96925	0.266435
96926	0.266145
96927	0.266171
96928	0.266222
96929	0.266888
96930	0.267104
96931	0.266855
96932	0.266814
96933	0.266794
96934	0.267001
96935	0.267098
96936	0.267117
96937	0.26697
96938	0.266762
96939	0.26665
96940	0.26644
96941	0.266226
96942	0.265994
96943	0.266277
96944	0.265959
96945	0.265829
96946	0.265518
96947	0.265403
96948	0.265224
96949	0.265384
96950	0.265531
96951	0.266015
96952	0.266429
96953	0.266667
96954	0.266867
96955	0.266518
96956	0.266474
96957	0.26637
96958	0.266784
96959	0.267129
96960	0.266789
96961	0.267254
96962	0.267363
96963	0.26721
96964	0.267052
96965	0.267003
96966	0.266772
96967	0.266842
96968	0.267008
96969	0.267234
96970	0.267641
96971	0.267709
96972	0.267642
96973	0.267548
96974	0.267382
96975	0.267759
96976	0.267666
96977	0.26754
96978	0.26742
96979	0.267321
96980	0.267089
96981	0.267216
96982	0.267652
96983	0.267531
96984	0.267165
96985	0.26676
96986	0.266878
96987	0.267089
96988	0.267419
96989	0.267813
96990	0.267696
96991	0.267807
96992	0.267942
96993	0.267302
96994	0.267227
96995	0.267347
96996	0.267226
96997	0.267365
96998	0.267329
96999	0.267206
9.70E+04	0.267047
97001	0.266989
97002	0.266822
97003	0.266845
97004	0.266741
97005	0.266761
97006	0.267213
97007	0.267465
97008	0.26814
97009	0.268513
97010	0.268609
97011	0.26866
97012	0.268755
97013	0.268698
97014	0.268605
97015	0.268647
97016	0.268846
97017	0.269062
97018	0.269063
97019	0.269102
97020	0.269223
97021	0.269281
97022	0.268976
97023	0.26938
97024	0.269784
97025	0.269524
97026	0.269267
97027	0.269428
97028	0.269509
97029	0.269362
97030	0.269131
97031	0.269114
97032	0.269277
97033	0.26935
97034	0.269434
97035	0.269077
97036	0.26897
97037	0.269428
97038	0.269877
97039	0.26957
97040	0.269582
97041	0.269388
97042	0.268825
97043	0.268371
97044	0.268357
97045	0.268461
97046	0.268481
97047	0.268072
97048	0.26811
97049	0.268761
97050	0.269039
97051	0.269511
97052	0.269668
97053	0.269276
97054	0.268941
97055	0.268838
97056	0.268725
97057	0.26853
97058	0.268835
97059	0.268624
97060	0.268895
97061	0.269518
97062	0.269748
97063	0.269579
97064	0.269739
97065	0.269787
97066	0.269531
97067	0.269317
97068	0.269647
97069	0.269423
97070	0.269112
97071	0.268832
97072	0.268703
97073	0.268847
97074	0.268808
97075	0.26872
97076	0.268507
97077	0.268441
97078	0.268348
97079	0.268207
97080	0.268111
97081	0.268184
97082	0.268239
97083	0.268535
97084	0.268688
97085	0.269202
97086	0.26976
97087	0.269674
97088	0.269978
97089	0.269971
97090	0.270244
97091	0.270655
97092	0.270934
97093	0.270555
97094	0.270414
97095	0.270499
97096	0.270419
97097	0.270543
97098	0.270497
97099	0.270288
97100	0.270054
97101	0.270046
97102	0.27011
97103	0.270293
97104	0.270046
97105	0.270147
97106	0.270428
97107	0.270681
97108	0.270993
97109	0.270793
97110	0.27064
97111	0.270388
97112	0.269941
97113	0.270002
97114	0.270018
97115	0.2701
97116	0.270516
97117	0.271195
97118	0.271557
97119	0.271029
97120	0.271001
97121	0.270829
97122	0.270754
97123	0.270842
97124	0.27037
97125	0.270151
97126	0.270041
97127	0.269763
97128	0.269742
97129	0.26992
97130	0.270104
97131	0.269994
97132	0.269797
97133	0.270056
97134	0.270024
97135	0.270196
97136	0.269708
97137	0.269426
97138	0.269175
97139	0.269104
97140	0.269391
97141	0.269365
97142	0.26953
97143	0.269654
97144	0.269552
97145	0.269374
97146	0.269717
97147	0.269896
97148	0.270478
97149	0.270858
97150	0.271089
97151	0.27156
97152	0.271515
97153	0.271022
97154	0.270629
97155	0.270343
97156	0.269937
97157	0.26976
97158	0.27021
97159	0.270531
97160	0.27063
97161	0.2707
97162	0.270892
97163	0.271008
97164	0.271091
97165	0.271465
97166	0.271315
97167	0.271272
97168	0.270793
97169	0.270673
97170	0.270338
97171	0.270253
97172	0.270589
97173	0.270391
97174	0.270393
97175	0.270364
97176	0.270967
97177	0.271318
97178	0.271324
97179	0.271075
97180	0.270938
97181	0.271007
97182	0.270969
97183	0.270873
97184	0.271182
97185	0.271738
97186	0.271959
97187	0.272041
97188	0.272016
97189	0.272113
97190	0.272388
97191	0.27369
97192	0.273603
97193	0.273159
97194	0.272689
97195	0.272644
97196	0.272921
97197	0.273024
97198	0.273298
97199	0.27336
97200	0.272694
97201	0.272689
97202	0.272863
97203	0.273164
97204	0.272634
97205	0.271918
97206	0.271723
97207	0.27147
97208	0.271629
97209	0.271643
97210	0.2714
97211	0.271097
97212	0.27109
97213	0.27134
97214	0.271899
97215	0.272324
97216	0.271818
97217	0.271432
97218	0.271124
97219	0.270933
97220	0.270882
97221	0.270854
97222	0.271119
97223	0.271501
97224	0.2715
97225	0.271275
97226	0.271166
97227	0.2715
97228	0.271731
97229	0.271357
97230	0.271577
97231	0.272133
97232	0.271975
97233	0.272127
97234	0.272163
97235	0.27223
97236	0.272379
97237	0.272579
97238	0.27298
97239	0.273395
97240	0.273561
97241	0.273375
97242	0.273465
97243	0.274077
97244	0.274068
97245	0.273687
97246	0.27355
97247	0.273672
97248	0.273677
97249	0.273728
97250	0.273935
97251	0.273848
97252	0.273497
97253	0.272938
97254	0.27276
97255	0.272792
97256	0.273086
97257	0.273324
97258	0.273216
97259	0.273207
97260	0.273723
97261	0.273907
97262	0.273713
97263	0.273651
97264	0.273525
97265	0.27346
97266	0.273447
97267	0.273298
97268	0.272821
97269	0.27282
97270	0.272781
97271	0.272371
97272	0.272411
97273	0.272371
97274	0.272621
97275	0.272683
97276	0.273283
97277	0.273598
97278	0.273558
97279	0.273767
97280	0.273984
97281	0.274379
97282	0.274254
97283	0.274421
97284	0.274252
97285	0.273922
97286	0.273545
97287	0.273253
97288	0.272912
97289	0.272656
97290	0.27361
97291	0.273925
97292	0.273773
97293	0.273413
97294	0.273141
97295	0.273014
97296	0.27287
97297	0.272742
97298	0.272702
97299	0.272562
97300	0.27273
97301	0.272957
97302	0.273211
97303	0.273205
97304	0.273272
97305	0.273252
97306	0.273483
97307	0.273871
97308	0.273588
97309	0.273405
97310	0.273089
97311	0.272917
97312	0.273209
97313	0.273422
97314	0.273757
97315	0.274366
97316	0.274345
97317	0.274482
97318	0.274174
97319	0.273763
97320	0.273433
97321	0.273566
97322	0.273521
97323	0.273292
97324	0.273175
97325	0.2732
97326	0.273121
97327	0.273228
97328	0.273526
97329	0.273325
97330	0.273322
97331	0.273545
97332	0.273552
97333	0.273701
97334	0.273889
97335	0.27402
97336	0.273955
97337	0.274327
97338	0.274647
97339	0.275036
97340	0.274897
97341	0.274946
97342	0.275471
97343	0.276043
97344	0.275735
97345	0.275399
97346	0.275165
97347	0.275338
97348	0.275281
97349	0.275114
97350	0.275062
97351	0.275026
97352	0.274798
97353	0.275088
97354	0.274997
97355	0.274877
97356	0.274557
97357	0.274165
97358	0.273774
97359	0.274017
97360	0.274193
97361	0.274028
97362	0.274115
97363	0.274589
97364	0.274671
97365	0.274731
97366	0.275083
97367	0.275109
97368	0.275134
97369	0.275208
97370	0.275405
97371	0.275552
97372	0.27573
97373	0.275849
97374	0.275815
97375	0.276011
97376	0.276246
97377	0.276594
97378	0.276672
97379	0.276542
97380	0.276129
97381	0.275661
97382	0.275395
97383	0.275314
97384	0.275672
97385	0.275801
97386	0.275902
97387	0.276268
97388	0.275943
97389	0.275854
97390	0.27561
97391	0.275501
97392	0.275499
97393	0.275354
97394	0.275039
97395	0.275057
97396	0.275317
97397	0.275441
97398	0.275166
97399	0.274994
97400	0.274753
97401	0.274448
97402	0.274383
97403	0.274529
97404	0.274687
97405	0.275117
97406	0.275472
97407	0.275968
97408	0.275517
97409	0.275017
97410	0.274787
97411	0.274637
97412	0.274679
97413	0.275343
97414	0.276031
97415	0.27656
97416	0.276594
97417	0.276143
97418	0.275941
97419	0.276095
97420	0.276015
97421	0.275724
97422	0.275566
97423	0.275595
97424	0.275721
97425	0.275915
97426	0.275903
97427	0.276113
97428	0.276451
97429	0.276951
97430	0.277501
97431	0.277543
97432	0.277733
97433	0.277667
97434	0.277753
97435	0.278085
97436	0.278342
97437	0.278143
97438	0.277925
97439	0.277568
97440	0.277213
97441	0.277245
97442	0.277148
97443	0.276809
97444	0.276434
97445	0.27659
97446	0.276255
97447	0.276174
97448	0.275957
97449	0.275831
97450	0.275858
97451	0.276082
97452	0.276421
97453	0.276797
97454	0.2779
97455	0.277738
97456	0.277489
97457	0.277839
97458	0.277682
97459	0.277663
97460	0.277559
97461	0.277483
97462	0.277276
97463	0.277548
97464	0.277676
97465	0.277685
97466	0.277749
97467	0.27792
97468	0.278299
97469	0.278266
97470	0.277667
97471	0.277249
97472	0.27695
97473	0.276905
97474	0.276672
97475	0.276726
97476	0.276849
97477	0.276563
97478	0.276816
97479	0.276838
97480	0.276982
97481	0.27743
97482	0.278072
97483	0.278498
97484	0.278547
97485	0.278338
97486	0.278104
97487	0.278107
97488	0.277978
97489	0.278368
97490	0.278544
97491	0.278784
97492	0.278985
97493	0.278819
97494	0.279051
97495	0.279246
97496	0.279027
97497	0.278957
97498	0.278862
97499	0.278917
97500	0.279156
97501	0.279427
97502	0.279452
97503	0.279185
97504	0.279112
97505	0.279089
97506	0.279187
97507	0.279549
97508	0.279236
97509	0.278872
97510	0.279028
97511	0.279382
97512	0.279007
97513	0.278616
97514	0.278561
97515	0.278958
97516	0.27946
97517	0.279492
97518	0.279137
97519	0.278794
97520	0.27882
97521	0.278261
97522	0.278052
97523	0.277885
97524	0.277713
97525	0.27779
97526	0.277874
97527	0.277972
97528	0.277986
97529	0.277832
97530	0.277677
97531	0.277439
97532	0.277485
97533	0.277699
97534	0.277709
97535	0.277793
97536	0.278059
97537	0.278123
97538	0.278243
97539	0.278815
97540	0.279145
97541	0.279112
97542	0.278966
97543	0.278937
97544	0.278967
97545	0.278909
97546	0.279383
97547	0.279952
97548	0.279946
97549	0.279543
97550	0.279393
97551	0.27916
97552	0.279054
97553	0.278727
97554	0.278465
97555	0.278239
97556	0.278057
97557	0.27839
97558	0.278883
97559	0.279456
97560	0.279697
97561	0.28001
97562	0.279901
97563	0.280164
97564	0.28022
97565	0.280431
97566	0.280452
97567	0.280329
97568	0.280567
97569	0.28083
97570	0.280824
97571	0.280572
97572	0.280626
97573	0.28059
97574	0.280465
97575	0.280455
97576	0.280365
97577	0.280206
97578	0.280204
97579	0.280024
97580	0.280433
97581	0.280352
97582	0.280696
97583	0.281296
97584	0.281385
97585	0.281504
97586	0.281403
97587	0.281309
97588	0.28131
97589	0.280698
97590	0.280309
97591	0.280298
97592	0.280724
97593	0.280721
97594	0.280666
97595	0.280483
97596	0.280638
97597	0.28076
97598	0.281151
97599	0.281424
97600	0.28081
97601	0.280258
97602	0.279897
97603	0.279745
97604	0.279693
97605	0.279616
97606	0.279485
97607	0.279372
97608	0.279132
97609	0.27913
97610	0.279485
97611	0.279933
97612	0.280282
97613	0.280053
97614	0.279945
97615	0.280133
97616	0.279858
97617	0.279726
97618	0.27972
97619	0.280113
97620	0.280228
97621	0.280135
97622	0.280481
97623	0.280367
97624	0.279869
97625	0.279715
97626	0.279923
97627	0.280178
97628	0.280154
97629	0.280225
97630	0.280398
97631	0.280728
97632	0.281076
97633	0.281233
97634	0.281534
97635	0.281863
97636	0.281941
97637	0.2821
97638	0.28199
97639	0.282093
97640	0.281996
97641	0.281529
97642	0.281289
97643	0.28106
97644	0.280721
97645	0.28043
97646	0.28049
97647	0.280538
97648	0.281081
97649	0.281059
97650	0.280854
97651	0.280595
97652	0.280817
97653	0.280856
97654	0.280773
97655	0.280399
97656	0.280198
97657	0.279895
97658	0.279613
97659	0.279491
97660	0.279552
97661	0.279458
97662	0.279466
97663	0.279978
97664	0.280811
97665	0.280889
97666	0.281415
97667	0.281878
97668	0.281771
97669	0.281418
97670	0.281058
97671	0.280906
97672	0.280912
97673	0.280756
97674	0.280751
97675	0.280929
97676	0.28108
97677	0.281274
97678	0.281424
97679	0.281587
97680	0.281911
97681	0.282233
97682	0.282236
97683	0.281915
97684	0.281528
97685	0.281353
97686	0.281224
97687	0.281432
97688	0.281852
97689	0.282138
97690	0.282434
97691	0.282674
97692	0.283028
97693	0.283351
97694	0.283787
97695	0.284358
97696	0.28439
97697	0.283518
97698	0.282847
97699	0.282629
97700	0.283035
97701	0.28276
97702	0.282559
97703	0.282842
97704	0.283538
97705	0.284066
97706	0.283782
97707	0.283181
97708	0.282869
97709	0.282417
97710	0.282255
97711	0.282172
97712	0.282148
97713	0.281912
97714	0.281876
97715	0.282151
97716	0.282163
97717	0.28202
97718	0.282098
97719	0.282292
97720	0.282857
97721	0.283309
97722	0.28313
97723	0.282731
97724	0.282601
97725	0.282383
97726	0.282046
97727	0.28222
97728	0.282011
97729	0.282054
97730	0.282153
97731	0.282547
97732	0.282951
97733	0.283179
97734	0.283003
97735	0.28313
97736	0.283409
97737	0.283513
97738	0.283717
97739	0.284173
97740	0.284823
97741	0.285223
97742	0.285505
97743	0.285389
97744	0.285573
97745	0.285254
97746	0.284844
97747	0.28487
97748	0.28481
97749	0.284923
97750	0.285423
97751	0.285425
97752	0.284779
97753	0.28415
97754	0.283541
97755	0.283382
97756	0.283358
97757	0.283617
97758	0.283742
97759	0.284064
97760	0.28462
97761	0.284688
97762	0.284338
97763	0.284188
97764	0.284104
97765	0.284237
97766	0.284255
97767	0.284437
97768	0.284139
97769	0.284233
97770	0.284366
97771	0.284647
97772	0.285368
97773	0.285023
97774	0.28449
97775	0.284125
97776	0.283791
97777	0.28343
97778	0.283342
97779	0.283502
97780	0.283992
97781	0.283971
97782	0.28395
97783	0.284097
97784	0.284735
97785	0.285322
97786	0.285331
97787	0.285304
97788	0.285333
97789	0.285656
97790	0.285696
97791	0.28581
97792	0.285292
97793	0.28497
97794	0.284825
97795	0.284696
97796	0.284629
97797	0.285048
97798	0.285224
97799	0.28481
97800	0.284958
97801	0.28498
97802	0.284868
97803	0.284873
97804	0.285069
97805	0.285097
97806	0.284874
97807	0.284829
97808	0.284677
97809	0.284328
97810	0.284201
97811	0.284063
97812	0.284201
97813	0.284547
97814	0.284888
97815	0.285541
97816	0.285784
97817	0.285875
97818	0.285279
97819	0.284986
97820	0.285096
97821	0.285414
97822	0.285541
97823	0.285352
97824	0.285497
97825	0.285327
97826	0.285067
97827	0.284962
97828	0.28523
97829	0.285467
97830	0.285512
97831	0.285752
97832	0.285816
97833	0.286166
97834	0.285795
97835	0.285606
97836	0.285871
97837	0.285606
97838	0.285389
97839	0.285505
97840	0.285394
97841	0.285288
97842	0.28516
97843	0.285174
97844	0.285586
97845	0.286057
97846	0.285676
97847	0.285549
97848	0.285838
97849	0.286122
97850	0.286683
97851	0.286618
97852	0.286365
97853	0.286322
97854	0.286494
97855	0.286405
97856	0.286317
97857	0.286624
97858	0.286593
97859	0.286619
97860	0.286671
97861	0.286716
97862	0.286708
97863	0.286777
97864	0.286762
97865	0.286567
97866	0.286771
97867	0.286669
97868	0.287105
97869	0.287046
97870	0.286909
97871	0.286954
97872	0.287073
97873	0.287105
97874	0.287118
97875	0.28654
97876	0.286158
97877	0.285981
97878	0.28606
97879	0.285955
97880	0.285926
97881	0.285852
97882	0.285999
97883	0.286315
97884	0.286358
97885	0.286394
97886	0.286657
97887	0.286724
97888	0.286936
97889	0.287032
97890	0.287246
97891	0.287367
97892	0.287368
97893	0.287399
97894	0.287409
97895	0.287524
97896	0.287637
97897	0.287577
97898	0.287668
97899	0.287875
97900	0.28743
97901	0.28689
97902	0.286786
97903	0.286907
97904	0.28717
97905	0.287572
97906	0.28774
97907	0.287564
97908	0.287377
97909	0.287802
97910	0.287668
97911	0.287162
97912	0.286756
97913	0.286476
97914	0.286393
97915	0.286462
97916	0.286521
97917	0.28649
97918	0.286597
97919	0.287032
97920	0.286956
97921	0.287068
97922	0.28756
97923	0.287738
97924	0.287793
97925	0.287622
97926	0.287299
97927	0.287402
97928	0.287222
97929	0.286946
97930	0.286715
97931	0.286526
97932	0.286694
97933	0.286801
97934	0.286607
97935	0.286926
97936	0.287103
97937	0.28773
97938	0.288383
97939	0.288493
97940	0.288256
97941	0.28846
97942	0.28891
97943	0.288656
97944	0.288046
97945	0.287451
97946	0.287309
97947	0.28708
97948	0.286857
97949	0.286717
97950	0.286714
97951	0.28667
97952	0.286568
97953	0.286516
97954	0.286726
97955	0.286705
97956	0.286597
97957	0.28651
97958	0.286218
97959	0.286073
97960	0.285971
97961	0.286314
97962	0.286351
97963	0.286664
97964	0.287132
97965	0.287729
97966	0.287842
97967	0.287523
97968	0.287262
97969	0.287014
97970	0.286866
97971	0.286753
97972	0.286963
97973	0.286966
97974	0.287061
97975	0.287715
97976	0.288425
97977	0.288202
97978	0.28806
97979	0.28826
97980	0.288518
97981	0.288652
97982	0.288803
97983	0.288461
97984	0.288828
97985	0.289473
97986	0.289385
97987	0.289605
97988	0.289607
97989	0.289367
97990	0.289182
97991	0.289407
97992	0.289413
97993	0.289427
97994	0.289073
97995	0.288598
97996	0.288348
97997	0.288312
97998	0.288622
97999	0.288617
9.80E+04	0.288876
98001	0.288604
98002	0.288461
98003	0.288219
98004	0.288317
98005	0.288311
98006	0.28857
98007	0.288739
98008	0.288881
98009	0.289166
98010	0.289649
98011	0.289892
98012	0.290238
98013	0.290468
98014	0.290162
98015	0.289907
98016	0.289572
98017	0.28937
98018	0.289522
98019	0.289887
98020	0.289772
98021	0.289719
98022	0.289465
98023	0.28957
98024	0.289619
98025	0.289761
98026	0.289787
98027	0.289741
98028	0.289937
98029	0.289763
98030	0.289961
98031	0.290838
98032	0.290159
98033	0.29002
98034	0.290586
98035	0.290669
98036	0.290631
98037	0.290244
98038	0.28971
98039	0.289377
98040	0.289058
98041	0.288727
98042	0.288538
98043	0.288332
98044	0.288308
98045	0.288464
98046	0.288335
98047	0.288399
98048	0.288442
98049	0.288766
98050	0.288953
98051	0.288943
98052	0.288962
98053	0.289438
98054	0.289311
98055	0.289283
98056	0.289415
98057	0.2896
98058	0.290265
98059	0.290286
98060	0.290147
98061	0.290457
98062	0.290876
98063	0.291122
98064	0.29097
98065	0.291014
98066	0.290738
98067	0.290936
98068	0.29134
98069	0.292146
98070	0.292227
98071	0.291609
98072	0.291345
98073	0.290988
98074	0.290889
98075	0.290763
98076	0.290697
98077	0.291135
98078	0.291103
98079	0.290676
98080	0.290387
98081	0.290092
98082	0.290062
98083	0.290117
98084	0.29032
98085	0.290417
98086	0.290306
98087	0.290608
98088	0.290918
98089	0.291013
98090	0.291434
98091	0.291928
98092	0.291854
98093	0.291966
98094	0.292273
98095	0.29234
98096	0.291986
98097	0.292024
98098	0.292201
98099	0.292004
98100	0.292095
98101	0.291624
98102	0.291434
98103	0.291374
98104	0.291655
98105	0.291918
98106	0.291908
98107	0.291619
98108	0.291329
98109	0.291083
98110	0.29085
98111	0.290605
98112	0.290459
98113	0.290564
98114	0.290686
98115	0.291074
98116	0.290933
98117	0.290714
98118	0.29052
98119	0.290348
98120	0.290156
98121	0.290158
98122	0.290377
98123	0.290341
98124	0.290106
98125	0.290091
98126	0.290315
98127	0.290629
98128	0.290572
98129	0.291165
98130	0.291502
98131	0.291278
98132	0.291249
98133	0.291486
98134	0.29137
98135	0.291572
98136	0.291758
98137	0.291869
98138	0.292162
98139	0.292547
98140	0.292842
98141	0.293207
98142	0.293871
98143	0.293698
98144	0.293416
98145	0.293676
98146	0.293856
98147	0.293834
98148	0.294199
98149	0.294159
98150	0.293669
98151	0.292831
98152	0.29229
98153	0.292508
98154	0.292623
98155	0.29277
98156	0.293193
98157	0.293031
98158	0.292597
98159	0.29232
98160	0.291985
98161	0.291701
98162	0.291566
98163	0.291696
98164	0.292013
98165	0.291934
98166	0.291952
98167	0.292032
98168	0.291724
98169	0.291692
98170	0.291768
98171	0.291871
98172	0.29213
98173	0.292435
98174	0.29239
98175	0.292621
98176	0.29249
98177	0.292707
98178	0.292888
98179	0.293109
98180	0.293085
98181	0.293169
98182	0.2932
98183	0.293176
98184	0.293064
98185	0.293306
98186	0.293186
98187	0.293887
98188	0.29417
98189	0.294037
98190	0.294064
98191	0.294486
98192	0.294927
98193	0.294348
98194	0.294242
98195	0.293775
98196	0.29394
98197	0.294612
98198	0.294823
98199	0.294369
98200	0.294519
98201	0.294589
98202	0.294017
98203	0.294099
98204	0.294343
98205	0.294138
98206	0.293892
98207	0.293709
98208	0.293723
98209	0.293801
98210	0.293659
98211	0.294071
98212	0.293947
98213	0.293841
98214	0.293805
98215	0.293849
98216	0.294019
98217	0.294375
98218	0.294874
98219	0.294703
98220	0.294263
98221	0.293947
98222	0.293677
98223	0.29337
98224	0.293571
98225	0.294075
98226	0.293696
98227	0.293326
98228	0.293044
98229	0.292648
98230	0.292519
98231	0.292368
98232	0.29238
98233	0.292426
98234	0.292584
98235	0.292846
98236	0.293107
98237	0.29317
98238	0.29362
98239	0.293769
98240	0.293969
98241	0.294288
98242	0.294977
98243	0.294975
98244	0.294957
98245	0.294454
98246	0.294039
98247	0.293716
98248	0.29355
98249	0.293301
98250	0.293106
98251	0.29304
98252	0.292963
98253	0.293108
98254	0.293012
98255	0.292891
98256	0.292798
98257	0.292648
98258	0.292502
98259	0.292553
98260	0.292712
98261	0.293156
98262	0.293454
98263	0.293407
98264	0.293519
98265	0.293915
98266	0.294288
98267	0.294149
98268	0.293998
98269	0.294136
98270	0.294614
98271	0.29465
98272	0.294726
98273	0.294529
98274	0.29428
98275	0.29435
98276	0.294502
98277	0.294746
98278	0.294834
98279	0.294773
98280	0.29499
98281	0.295236
98282	0.295173
98283	0.295478
98284	0.295828
98285	0.295473
98286	0.294966
98287	0.29457
98288	0.294591
98289	0.294503
98290	0.294463
98291	0.294501
98292	0.294559
98293	0.294576
98294	0.294815
98295	0.295046
98296	0.295278
98297	0.295478
98298	0.295644
98299	0.295791
98300	0.29587
98301	0.296113
98302	0.296136
98303	0.295888
98304	0.296037
98305	0.296462
98306	0.296531
98307	0.296601
98308	0.296319
98309	0.295963
98310	0.295784
98311	0.295926
98312	0.295722
98313	0.29574
98314	0.296103
98315	0.296346
98316	0.296473
98317	0.296732
98318	0.296614
98319	0.29626
98320	0.296073
98321	0.295901
98322	0.296091
98323	0.295978
98324	0.295871
98325	0.296318
98326	0.296318
98327	0.296236
98328	0.296275
98329	0.296599
98330	0.296968
98331	0.297049
98332	0.297323
98333	0.297726
98334	0.29801
98335	0.297926
98336	0.297576
98337	0.297462
98338	0.297707
98339	0.29793
98340	0.29738
98341	0.29729
98342	0.297202
98343	0.296687
98344	0.296553
98345	0.296791
98346	0.297259
98347	0.297404
98348	0.297054
98349	0.296748
98350	0.297038
98351	0.297316
98352	0.297495
98353	0.297089
98354	0.296807
98355	0.296705
98356	0.296725
98357	0.296965
98358	0.297257
98359	0.29727
98360	0.297198
98361	0.296953
98362	0.29699
98363	0.297409
98364	0.297603
98365	0.297778
98366	0.297979
98367	0.297872
98368	0.2979
98369	0.297631
98370	0.297371
98371	0.296921
98372	0.296779
98373	0.296699
98374	0.296614
98375	0.296627
98376	0.296633
98377	0.296637
98378	0.296522
98379	0.296543
98380	0.296623
98381	0.296834
98382	0.297356
98383	0.297962
98384	0.298565
98385	0.298517
98386	0.298752
98387	0.298861
98388	0.298756
98389	0.298621
98390	0.298853
98391	0.298899
98392	0.298396
98393	0.29797
98394	0.29775
98395	0.297771
98396	0.298394
98397	0.298446
98398	0.297927
98399	0.297841
98400	0.297715
98401	0.297432
98402	0.297456
98403	0.297138
98404	0.296665
98405	0.296545
98406	0.296329
98407	0.296216
98408	0.296278
98409	0.296605
98410	0.296894
98411	0.297158
98412	0.29708
98413	0.297295
98414	0.297862
98415	0.298146
98416	0.298506
98417	0.298553
98418	0.298224
98419	0.297837
98420	0.297955
98421	0.29786
98422	0.297703
98423	0.297762
98424	0.297973
98425	0.298324
98426	0.298274
98427	0.298264
98428	0.298263
98429	0.298381
98430	0.298878
98431	0.299352
98432	0.299683
98433	0.299489
98434	0.299256
98435	0.299141
98436	0.299271
98437	0.29907
98438	0.299224
98439	0.299291
98440	0.299505
98441	0.299779
98442	0.299827
98443	0.299663
98444	0.299494
98445	0.300005
98446	0.300322
98447	0.300157
98448	0.300356
98449	0.300256
98450	0.300537
98451	0.300746
98452	0.300908
98453	0.300751
98454	0.300311
98455	0.299767
98456	0.29939
98457	0.299394
98458	0.299433
98459	0.299412
98460	0.299418
98461	0.299723
98462	0.300072
98463	0.300168
98464	0.300331
98465	0.300438
98466	0.30012
98467	0.299744
98468	0.299236
98469	0.299304
98470	0.299606
98471	0.299986
98472	0.299945
98473	0.299852
98474	0.299705
98475	0.29957
98476	0.299595
98477	0.299474
98478	0.299556
98479	0.29943
98480	0.299261
98481	0.29973
98482	0.3005
98483	0.300116
98484	0.299383
98485	0.298982
98486	0.298729
98487	0.299221
98488	0.299511
98489	0.299338
98490	0.298853
98491	0.298327
98492	0.298176
98493	0.298339
98494	0.298333
98495	0.298718
98496	0.299233
98497	0.299286
98498	0.299339
98499	0.299876
98500	0.300318
98501	0.30025
98502	0.300499
98503	0.300393
98504	0.299879
98505	0.299332
98506	0.29906
98507	0.298914
98508	0.298855
98509	0.29888
98510	0.298856
98511	0.298691
98512	0.298426
98513	0.298228
98514	0.298018
98515	0.297843
98516	0.297768
98517	0.298025
98518	0.29799
98519	0.297961
98520	0.298437
98521	0.298826
98522	0.299345
98523	0.29981
98524	0.299827
98525	0.300091
98526	0.300812
98527	0.301061
98528	0.300718
98529	0.300489
98530	0.300569
98531	0.300541
98532	0.300342
98533	0.299961
98534	0.299653
98535	0.299351
98536	0.299697
98537	0.300208
98538	0.300764
98539	0.300667
98540	0.300472
98541	0.300698
98542	0.300718
98543	0.300627
98544	0.300702
98545	0.300737
98546	0.300635
98547	0.300802
98548	0.301056
98549	0.301117
98550	0.301049
98551	0.30121
98552	0.301811
98553	0.302219
98554	0.302039
98555	0.301615
98556	0.301534
98557	0.301573
98558	0.301708
98559	0.301536
98560	0.301648
98561	0.301751
98562	0.301711
98563	0.301757
98564	0.301754
98565	0.301673
98566	0.301703
98567	0.301672
98568	0.301587
98569	0.301952
98570	0.302379
98571	0.302691
98572	0.30262
98573	0.302357
98574	0.30221
98575	0.302354
98576	0.302371
98577	0.302684
98578	0.302034
98579	0.301575
98580	0.301213
98581	0.301007
98582	0.301186
98583	0.301541
98584	0.302135
98585	0.302409
98586	0.30233
98587	0.302473
98588	0.302764
98589	0.30264
98590	0.302522
98591	0.301763
98592	0.30161
98593	0.302213
98594	0.302213
98595	0.302629
98596	0.302789
98597	0.302632
98598	0.30259
98599	0.302697
98600	0.302858
98601	0.303122
98602	0.303263
98603	0.303171
98604	0.302726
98605	0.302455
98606	0.302147
98607	0.302192
98608	0.302445
98609	0.302101
98610	0.301586
98611	0.301117
98612	0.300865
98613	0.300832
98614	0.301064
98615	0.301629
98616	0.301651
98617	0.301248
98618	0.301297
98619	0.30138
98620	0.301293
98621	0.301291
98622	0.301277
98623	0.301489
98624	0.301717
98625	0.302151
98626	0.302616
98627	0.303125
98628	0.30303
98629	0.302604
98630	0.302667
98631	0.302841
98632	0.302697
98633	0.302895
98634	0.303029
98635	0.303235
98636	0.303072
98637	0.303305
98638	0.303534
98639	0.303118
98640	0.303012
98641	0.303478
98642	0.303635
98643	0.303272
98644	0.303127
98645	0.302877
98646	0.302648
98647	0.3025
98648	0.302381
98649	0.302246
98650	0.302147
98651	0.302283
98652	0.302368
98653	0.302671
98654	0.303385
98655	0.303585
98656	0.303529
98657	0.303206
98658	0.303213
98659	0.303192
98660	0.303126
98661	0.303222
98662	0.303158
98663	0.303014
98664	0.303135
98665	0.303297
98666	0.304032
98667	0.303933
98668	0.303558
98669	0.30321
98670	0.303144
98671	0.303141
98672	0.303328
98673	0.303229
98674	0.303476
98675	0.303644
98676	0.303838
98677	0.303994
98678	0.303991
98679	0.303962
98680	0.304119
98681	0.304421
98682	0.304369
98683	0.304333
98684	0.304389
98685	0.303918
98686	0.303732
98687	0.303704
98688	0.303848
98689	0.304264
98690	0.304457
98691	0.303969
98692	0.303951
98693	0.304236
98694	0.304462
98695	0.304291
98696	0.304012
98697	0.303906
98698	0.303757
98699	0.303566
98700	0.303502
98701	0.303439
98702	0.303338
98703	0.302978
98704	0.302768
98705	0.302722
98706	0.303243
98707	0.30385
98708	0.304404
98709	0.304749
98710	0.304889
98711	0.30481
98712	0.304846
98713	0.304615
98714	0.304927
98715	0.304561
98716	0.303995
98717	0.303522
98718	0.303504
98719	0.30392
98720	0.304182
98721	0.304135
98722	0.303919
98723	0.303713
98724	0.303429
98725	0.303511
98726	0.30378
98727	0.30389
98728	0.304229
98729	0.304352
98730	0.304322
98731	0.30455
98732	0.304761
98733	0.304785
98734	0.305169
98735	0.305242
98736	0.305234
98737	0.304975
98738	0.304702
98739	0.304548
98740	0.304216
98741	0.303935
98742	0.303939
98743	0.304496
98744	0.30432
98745	0.303846
98746	0.303571
98747	0.303562
98748	0.303416
98749	0.303777
98750	0.304048
98751	0.303846
98752	0.303618
98753	0.303741
98754	0.303827
98755	0.304612
98756	0.3051
98757	0.305194
98758	0.304996
98759	0.304475
98760	0.304134
98761	0.303853
98762	0.30405
98763	0.304097
98764	0.303988
98765	0.303935
98766	0.303724
98767	0.30355
98768	0.303476
98769	0.303327
98770	0.303169
98771	0.303278
98772	0.3034
98773	0.303645
98774	0.304033
98775	0.304504
98776	0.305252
98777	0.305731
98778	0.306196
98779	0.306719
98780	0.306871
98781	0.306549
98782	0.306398
98783	0.30641
98784	0.306381
98785	0.306398
98786	0.306447
98787	0.306508
98788	0.306995
98789	0.30718
98790	0.306775
98791	0.306749
98792	0.306841
98793	0.306881
98794	0.30668
98795	0.307173
98796	0.307085
98797	0.306771
98798	0.306508
98799	0.306283
98800	0.306142
98801	0.306366
98802	0.306482
98803	0.306187
98804	0.306244
98805	0.306606
98806	0.306666
98807	0.306969
98808	0.307139
98809	0.306825
98810	0.306703
98811	0.30661
98812	0.306646
98813	0.30673
98814	0.307244
98815	0.307706
98816	0.30811
98817	0.307657
98818	0.307244
98819	0.307022
98820	0.307092
98821	0.307325
98822	0.307568
98823	0.307698
98824	0.307346
98825	0.307184
98826	0.307254
98827	0.30714
98828	0.307153
98829	0.307556
98830	0.308013
98831	0.308438
98832	0.308298
98833	0.307726
98834	0.307398
98835	0.306976
98836	0.306929
98837	0.306458
98838	0.30636
98839	0.305995
98840	0.305693
98841	0.305474
98842	0.305712
98843	0.30604
98844	0.306323
98845	0.305948
98846	0.305749
98847	0.305654
98848	0.305877
98849	0.305689
98850	0.305619
98851	0.305431
98852	0.305596
98853	0.305958
98854	0.306485
98855	0.306942
98856	0.307044
98857	0.307197
98858	0.307066
98859	0.307111
98860	0.307798
98861	0.307819
98862	0.308236
98863	0.308068
98864	0.307884
98865	0.308236
98866	0.308426
98867	0.308379
98868	0.308861
98869	0.309308
98870	0.308912
98871	0.308278
98872	0.307781
98873	0.307418
98874	0.307294
98875	0.307338
98876	0.30716
98877	0.307621
98878	0.308281
98879	0.308027
98880	0.308395
98881	0.308381
98882	0.308603
98883	0.30886
98884	0.308635
98885	0.308495
98886	0.308364
98887	0.3085
98888	0.308609
98889	0.308671
98890	0.308503
98891	0.308256
98892	0.308244
98893	0.307967
98894	0.307881
98895	0.307885
98896	0.307826
98897	0.307801
98898	0.307777
98899	0.307644
98900	0.307537
98901	0.307236
98902	0.307332
98903	0.307669
98904	0.307805
98905	0.307978
98906	0.308074
98907	0.308554
98908	0.309416
98909	0.31005
98910	0.310102
98911	0.310485
98912	0.310547
98913	0.310591
98914	0.310545
98915	0.310268
98916	0.309887
98917	0.309465
98918	0.309227
98919	0.308978
98920	0.308495
98921	0.308259
98922	0.30827
98923	0.308146
98924	0.308157
98925	0.308288
98926	0.308356
98927	0.308269
98928	0.308564
98929	0.308496
98930	0.308646
98931	0.308595
98932	0.308455
98933	0.308375
98934	0.308503
98935	0.308736
98936	0.308917
98937	0.309184
98938	0.309082
98939	0.309323
98940	0.309354
98941	0.309481
98942	0.30944
98943	0.309568
98944	0.309698
98945	0.309793
98946	0.309884
98947	0.310073
98948	0.310278
98949	0.31026
98950	0.310329
98951	0.310625
98952	0.310855
98953	0.310896
98954	0.311097
98955	0.311077
98956	0.311089
98957	0.310996
98958	0.310875
98959	0.31054
98960	0.3102
98961	0.310141
98962	0.309994
98963	0.309912
98964	0.309937
98965	0.309784
98966	0.309614
98967	0.310001
98968	0.310085
98969	0.310329
98970	0.310546
98971	0.31088
98972	0.310984
98973	0.311366
98974	0.31144
98975	0.311205
98976	0.310586
98977	0.310352
98978	0.310088
98979	0.309708
98980	0.30941
98981	0.309251
98982	0.30914
98983	0.309093
98984	0.30892
98985	0.308806
98986	0.30905
98987	0.309962
98988	0.310098
98989	0.309981
98990	0.309692
98991	0.309605
98992	0.31013
98993	0.310665
98994	0.310926
98995	0.311049
98996	0.311057
98997	0.31122
98998	0.311216
98999	0.311116
9.90E+04	0.310995
99001	0.311091
99002	0.310744
99003	0.310595
99004	0.310578
99005	0.310849
99006	0.311493
99007	0.311909
99008	0.311587
99009	0.311192
99010	0.310971
99011	0.310862
99012	0.310808
99013	0.310483
99014	0.31011
99015	0.30969
99016	0.309401
99017	0.309466
99018	0.309808
99019	0.310359
99020	0.310125
99021	0.310008
99022	0.310286
99023	0.310611
99024	0.310902
99025	0.311188
99026	0.311346
99027	0.31139
99028	0.311232
99029	0.311202
99030	0.310998
99031	0.310809
99032	0.310535
99033	0.310183
99034	0.310281
99035	0.310458
99036	0.310644
99037	0.310505
99038	0.310382
99039	0.310074
99040	0.309904
99041	0.310051
99042	0.310389
99043	0.31091
99044	0.311195
99045	0.310994
99046	0.310627
99047	0.31026
99048	0.310232
99049	0.310189
99050	0.309923
99051	0.309905
99052	0.309894
99053	0.310476
99054	0.311162
99055	0.311277
99056	0.311542
99057	0.311575
99058	0.31196
99059	0.311731
99060	0.311196
99061	0.310717
99062	0.310338
99063	0.310117
99064	0.309829
99065	0.309853
99066	0.309874
99067	0.309918
99068	0.309861
99069	0.309924
99070	0.310009
99071	0.310411
99072	0.310979
99073	0.311255
99074	0.311215
99075	0.311294
99076	0.311669
99077	0.312131
99078	0.312615
99079	0.312749
99080	0.312543
99081	0.312775
99082	0.312697
99083	0.312484
99084	0.312359
99085	0.312407
99086	0.312502
99087	0.312483
99088	0.312665
99089	0.312912
99090	0.313195
99091	0.313611
99092	0.313705
99093	0.313331
99094	0.313296
99095	0.313383
99096	0.313166
99097	0.312804
99098	0.312798
99099	0.312561
99100	0.312241
99101	0.312124
99102	0.312222
99103	0.31268
99104	0.312848
99105	0.312683
99106	0.31252
99107	0.31231
99108	0.312187
99109	0.312081
99110	0.312025
99111	0.312017
99112	0.312271
99113	0.312384
99114	0.312441
99115	0.312674
99116	0.313055
99117	0.313135
99118	0.312923
99119	0.312647
99120	0.312336
99121	0.312265
99122	0.312166
99123	0.312007
99124	0.311988
99125	0.312079
99126	0.312197
99127	0.312368
99128	0.312738
99129	0.313204
99130	0.314041
99131	0.314405
99132	0.313992
99133	0.314217
99134	0.314768
99135	0.314893
99136	0.315341
99137	0.315775
99138	0.31535
99139	0.315037
99140	0.314507
99141	0.314531
99142	0.314691
99143	0.314651
99144	0.314933
99145	0.315547
99146	0.314926
99147	0.314995
99148	0.314997
99149	0.31504
99150	0.315187
99151	0.315028
99152	0.314867
99153	0.314438
99154	0.314143
99155	0.31382
99156	0.313731
99157	0.313808
99158	0.313957
99159	0.314178
99160	0.314069
99161	0.313967
99162	0.314132
99163	0.314111
99164	0.314253
99165	0.314211
99166	0.314333
99167	0.314272
99168	0.314297
99169	0.314172
99170	0.314302
99171	0.314259
99172	0.314183
99173	0.313867
99174	0.313706
99175	0.313617
99176	0.313435
99177	0.313214
99178	0.313065
99179	0.313079
99180	0.313122
99181	0.313461
99182	0.313653
99183	0.314157
99184	0.314375
99185	0.314668
99186	0.31479
99187	0.315211
99188	0.315553
99189	0.3156
99190	0.315624
99191	0.315538
99192	0.31531
99193	0.315607
99194	0.31627
99195	0.316517
99196	0.316129
99197	0.316117
99198	0.316079
99199	0.316273
99200	0.316098
99201	0.315803
99202	0.315772
99203	0.315422
99204	0.315724
99205	0.316331
99206	0.316533
99207	0.316788
99208	0.316186
99209	0.315972
99210	0.315906
99211	0.315637
99212	0.315369
99213	0.315693
99214	0.316
99215	0.316098
99216	0.315935
99217	0.316394
99218	0.31623
99219	0.31592
99220	0.315579
99221	0.315377
99222	0.315145
99223	0.315718
99224	0.316071
99225	0.315868
99226	0.315995
99227	0.316211
99228	0.317037
99229	0.31725
99230	0.316662
99231	0.315964
99232	0.315468
99233	0.315043
99234	0.314772
99235	0.315276
99236	0.315441
99237	0.315769
99238	0.315889
99239	0.316197
99240	0.316209
99241	0.316471
99242	0.316743
99243	0.316558
99244	0.316533
99245	0.316636
99246	0.316271
99247	0.316118
99248	0.31594
99249	0.315835
99250	0.315905
99251	0.316009
99252	0.316017
99253	0.316519
99254	0.316412
99255	0.316104
99256	0.315803
99257	0.315447
99258	0.315352
99259	0.315428
99260	0.315326
99261	0.315347
99262	0.315476
99263	0.315579
99264	0.315687
99265	0.315858
99266	0.315951
99267	0.315802
99268	0.31622
99269	0.31616
99270	0.31644
99271	0.316452
99272	0.316241
99273	0.315913
99274	0.315709
99275	0.315521
99276	0.315355
99277	0.315348
99278	0.315356
99279	0.315271
99280	0.31543
99281	0.315779
99282	0.316245
99283	0.316212
99284	0.316501
99285	0.316367
99286	0.316316
99287	0.316433
99288	0.31641
99289	0.316768
99290	0.316967
99291	0.317145
99292	0.317211
99293	0.317458
99294	0.317488
99295	0.317578
99296	0.317837
99297	0.317561
99298	0.317373
99299	0.317325
99300	0.317041
99301	0.316981
99302	0.316652
99303	0.31643
99304	0.316398
99305	0.316642
99306	0.316678
99307	0.317134
99308	0.317212
99309	0.31687
99310	0.31716
99311	0.317488
99312	0.318129
99313	0.318335
99314	0.318524
99315	0.318768
99316	0.318315
99317	0.31809
99318	0.317929
99319	0.317736
99320	0.317816
99321	0.317882
99322	0.317581
99323	0.317694
99324	0.318192
99325	0.318793
99326	0.31917
99327	0.318756
99328	0.318325
99329	0.317966
99330	0.317919
99331	0.318129
99332	0.318281
99333	0.318852
99334	0.318497
99335	0.317881
99336	0.317481
99337	0.317206
99338	0.316934
99339	0.316924
99340	0.316859
99341	0.316993
99342	0.31717
99343	0.31742
99344	0.317347
99345	0.317555
99346	0.317539
99347	0.318136
99348	0.318673
99349	0.318968
99350	0.318913
99351	0.319036
99352	0.319136
99353	0.319185
99354	0.319503
99355	0.319829
99356	0.319716
99357	0.31928
99358	0.319022
99359	0.318852
99360	0.318625
99361	0.318701
99362	0.318644
99363	0.318723
99364	0.319
99365	0.318917
99366	0.318749
99367	0.318746
99368	0.318803
99369	0.318796
99370	0.318686
99371	0.318803
99372	0.3187
99373	0.318613
99374	0.319072
99375	0.319594
99376	0.319387
99377	0.319142
99378	0.318849
99379	0.318906
99380	0.318934
99381	0.318682
99382	0.318505
99383	0.318744
99384	0.319204
99385	0.319141
99386	0.319126
99387	0.318962
99388	0.318852
99389	0.318514
99390	0.318265
99391	0.317963
99392	0.317704
99393	0.317581
99394	0.317813
99395	0.317772
99396	0.317799
99397	0.318084
99398	0.318382
99399	0.318586
99400	0.318688
99401	0.319014
99402	0.319428
99403	0.319549
99404	0.319371
99405	0.319481
99406	0.319988
99407	0.31961
99408	0.319576
99409	0.319362
99410	0.319753
99411	0.320404
99412	0.320216
99413	0.319795
99414	0.319424
99415	0.319241
99416	0.318979
99417	0.318787
99418	0.319034
99419	0.319072
99420	0.318924
99421	0.31891
99422	0.319233
99423	0.319418
99424	0.319963
99425	0.320292
99426	0.320168
99427	0.320158
99428	0.32047
99429	0.320848
99430	0.320902
99431	0.320946
99432	0.321037
99433	0.321029
99434	0.320893
99435	0.320571
99436	0.320311
99437	0.320077
99438	0.319796
99439	0.319658
99440	0.31968
99441	0.319819
99442	0.319673
99443	0.319449
99444	0.31957
99445	0.319867
99446	0.320198
99447	0.320587
99448	0.32095
99449	0.321385
99450	0.321566
99451	0.321727
99452	0.32158
99453	0.321256
99454	0.321063
99455	0.321051
99456	0.321109
99457	0.321164
99458	0.321038
99459	0.321002
99460	0.321006
99461	0.321062
99462	0.321054
99463	0.321428
99464	0.321619
99465	0.32184
99466	0.321716
99467	0.32168
99468	0.321464
99469	0.321149
99470	0.321034
99471	0.321274
99472	0.321457
99473	0.321793
99474	0.321743
99475	0.321611
99476	0.321559
99477	0.321212
99478	0.321246
99479	0.321489
99480	0.321767
99481	0.322032
99482	0.321611
99483	0.321787
99484	0.322278
99485	0.322716
99486	0.32252
99487	0.322432
99488	0.322146
99489	0.321844
99490	0.32158
99491	0.321612
99492	0.321901
99493	0.321671
99494	0.322176
99495	0.322229
99496	0.321782
99497	0.321477
99498	0.321193
99499	0.321108
99500	0.320988
99501	0.320865
99502	0.320602
99503	0.320613
99504	0.32063
99505	0.320669
99506	0.32079
99507	0.32098
99508	0.321249
99509	0.321676
99510	0.322519
99511	0.322233
99512	0.321631
99513	0.321428
99514	0.321443
99515	0.321245
99516	0.321428
99517	0.321584
99518	0.321722
99519	0.322238
99520	0.322178
99521	0.322626
99522	0.322718
99523	0.322636
99524	0.322739
99525	0.322788
99526	0.322674
99527	0.322685
99528	0.322664
99529	0.322604
99530	0.322461
99531	0.322398
99532	0.322227
99533	0.322261
99534	0.322199
99535	0.321863
99536	0.321442
99537	0.321213
99538	0.320766
99539	0.320591
99540	0.320736
99541	0.320866
99542	0.320757
99543	0.320413
99544	0.320445
99545	0.320449
99546	0.320518
99547	0.320644
99548	0.320935
99549	0.321282
99550	0.321698
99551	0.321932
99552	0.322048
99553	0.322083
99554	0.322051
99555	0.32203
99556	0.322372
99557	0.322787
99558	0.322895
99559	0.322809
99560	0.32249
99561	0.322578
99562	0.322413
99563	0.322692
99564	0.322425
99565	0.322386
99566	0.322319
99567	0.322637
99568	0.323008
99569	0.323105
99570	0.323192
99571	0.323072
99572	0.32314
99573	0.323488
99574	0.323241
99575	0.323785
99576	0.324064
99577	0.323676
99578	0.323427
99579	0.323041
99580	0.322957
99581	0.323263
99582	0.323107
99583	0.323395
99584	0.323224
99585	0.323052
99586	0.322852
99587	0.322886
99588	0.323017
99589	0.322713
99590	0.322926
99591	0.322965
99592	0.322698
99593	0.322681
99594	0.322583
99595	0.322256
99596	0.322036
99597	0.321752
99598	0.321658
99599	0.321815
99600	0.321989
99601	0.322325
99602	0.322864
99603	0.323273
99604	0.323094
99605	0.322852
99606	0.322641
99607	0.322471
99608	0.322432
99609	0.322372
99610	0.322537
99611	0.32256
99612	0.322546
99613	0.32246
99614	0.322492
99615	0.322453
99616	0.322308
99617	0.322198
99618	0.322122
99619	0.321946
99620	0.322098
99621	0.322413
99622	0.322543
99623	0.323001
99624	0.323289
99625	0.323288
99626	0.323209
99627	0.323083
99628	0.323189
99629	0.323506
99630	0.323631
99631	0.323673
99632	0.324057
99633	0.32448
99634	0.324546
99635	0.325121
99636	0.325394
99637	0.325768
99638	0.32595
99639	0.325897
99640	0.326367
99641	0.326789
99642	0.32645
99643	0.325946
99644	0.325762
99645	0.325475
99646	0.325009
99647	0.324614
99648	0.324969
99649	0.325054
99650	0.325214
99651	0.325806
99652	0.326156
99653	0.3261
99654	0.326117
99655	0.326111
99656	0.325985
99657	0.325494
99658	0.324922
99659	0.324541
99660	0.32429
99661	0.324006
99662	0.323979
99663	0.323989
99664	0.324047
99665	0.324075
99666	0.3242
99667	0.324063
99668	0.324228
99669	0.324347
99670	0.324214
99671	0.324238
99672	0.324153
99673	0.32403
99674	0.324412
99675	0.324872
99676	0.325346
99677	0.325768
99678	0.326287
99679	0.326592
99680	0.326445
99681	0.326342
99682	0.326276
99683	0.32661
99684	0.326939
99685	0.327309
99686	0.327109
99687	0.326447
99688	0.325938
99689	0.325705
99690	0.325249
99691	0.325081
99692	0.324962
99693	0.324902
99694	0.32501
99695	0.324839
99696	0.324973
99697	0.325609
99698	0.326073
99699	0.326371
99700	0.326427
99701	0.326174
99702	0.326051
99703	0.326084
99704	0.326131
99705	0.326416
99706	0.326385
99707	0.326307
99708	0.326304
99709	0.32666
99710	0.32697
99711	0.327013
99712	0.326914
99713	0.327366
99714	0.327557
99715	0.327911
99716	0.328147
99717	0.328144
99718	0.328095
99719	0.328136
99720	0.327844
99721	0.327333
99722	0.326811
99723	0.326783
99724	0.326677
99725	0.326709
99726	0.3269
99727	0.327008
99728	0.327367
99729	0.327685
99730	0.327734
99731	0.327749
99732	0.327579
99733	0.327314
99734	0.327331
99735	0.327878
99736	0.32826
99737	0.327917
99738	0.327491
99739	0.327381
99740	0.327726
99741	0.327913
99742	0.328032
99743	0.327859
99744	0.327679
99745	0.327684
99746	0.327822
99747	0.327842
99748	0.327993
99749	0.327895
99750	0.327841
99751	0.327853
99752	0.327969
99753	0.327933
99754	0.327975
99755	0.328031
99756	0.327786
99757	0.327655
99758	0.32767
99759	0.32767
99760	0.327753
99761	0.327797
99762	0.327764
99763	0.327804
99764	0.327866
99765	0.327985
99766	0.327863
99767	0.327725
99768	0.327771
99769	0.327966
99770	0.32797
99771	0.327894
99772	0.32792
99773	0.328101
99774	0.328014
99775	0.327813
99776	0.327816
99777	0.327904
99778	0.327949
99779	0.327958
99780	0.327882
99781	0.327829
99782	0.327811
99783	0.327854
99784	0.32791
99785	0.327941
99786	0.327866
99787	0.327792
99788	0.327798
99789	0.327865
99790	0.327856
99791	0.327946
99792	0.327824
99793	0.327647
99794	0.327765
99795	0.327761
99796	0.327866
99797	0.327907
99798	0.328057
99799	0.328293
99800	0.328285
99801	0.328199
99802	0.327987
99803	0.327951
99804	0.328102
99805	0.328162
99806	0.328124
99807	0.328158
99808	0.328164
99809	0.328181
99810	0.328201
99811	0.328222
99812	0.328222
99813	0.328185
99814	0.327968
99815	0.327968
99816	0.32803
99817	0.328108
99818	0.328255
99819	0.328263
99820	0.32813
99821	0.328117
99822	0.328273
99823	0.328325
99824	0.328178
99825	0.328215
99826	0.328253
99827	0.328278
99828	0.32828
99829	0.32838
99830	0.328438
99831	0.328301
99832	0.328286
99833	0.328486
99834	0.328546
99835	0.328708
99836	0.328636
99837	0.328554
99838	0.328635
99839	0.328671
99840	0.32867
99841	0.328748
99842	0.328838
99843	0.328942
99844	0.328943
99845	0.328783
99846	0.328809
99847	0.328984
99848	0.328899
99849	0.329069
99850	0.329013
99851	0.328951
99852	0.329021
99853	0.328963
99854	0.329061
99855	0.329074
99856	0.328993
99857	0.329046
99858	0.329097
99859	0.329151
99860	0.32923
99861	0.329208
99862	0.329123
99863	0.329165
99864	0.329192
99865	0.329233
99866	0.329309
99867	0.329223
99868	0.329148
99869	0.329252
99870	0.329224
99871	0.329222
99872	0.329325
99873	0.329391
99874	0.32935
99875	0.329394
99876	0.329451
99877	0.329527
99878	0.32949
99879	0.329562
99880	0.32944
99881	0.329422
99882	0.329527
99883	0.329616
99884	0.329672
99885	0.329547
99886	0.329487
99887	0.329621
99888	0.329817
99889	0.329767
99890	0.330006
99891	0.329939
99892	0.329953
99893	0.329924
99894	0.329949
99895	0.330041
99896	0.330211
99897	0.330212
99898	0.33018
99899	0.33027
99900	0.330207
99901	0.330128
99902	0.33009
99903	0.329929
99904	0.329889
99905	0.330072
99906	0.330181
99907	0.33011
99908	0.330048
99909	0.330183
99910	0.330158
99911	0.330156
99912	0.330345
99913	0.330604
99914	0.330564
99915	0.330392
99916	0.330237
99917	0.330306
99918	0.330372
99919	0.330504
99920	0.330463
99921	0.330452
99922	0.330444
99923	0.330342
99924	0.33045
99925	0.330515
99926	0.330547
99927	0.330589
99928	0.330459
99929	0.330387
99930	0.330469
99931	0.330654
99932	0.330728
99933	0.330698
99934	0.330745
99935	0.330856
99936	0.330936
99937	0.330846
99938	0.330835
99939	0.331076
99940	0.331071
99941	0.330957
99942	0.330942
99943	0.331062
99944	0.331081
99945	0.331135
99946	0.331374
99947	0.331328
99948	0.331185
99949	0.33119
99950	0.331092
99951	0.331084
99952	0.331184
99953	0.331231
99954	0.331303
99955	0.331343
99956	0.331375
99957	0.331372
99958	0.331404
99959	0.33151
99960	0.331677
99961	0.331548
99962	0.331625
99963	0.331647
99964	0.331776
99965	0.331698
99966	0.331824
99967	0.331825
99968	0.331869
99969	0.33187
99970	0.331947
99971	0.331715
99972	0.331569
99973	0.331681
99974	0.331632
99975	0.331648
99976	0.331602
99977	0.33162
99978	0.33172
99979	0.331816
99980	0.331857
99981	0.3317
99982	0.331749
99983	0.331805
99984	0.33202
99985	0.332072
99986	0.331984
99987	0.332085
99988	0.332066
99989	0.332026
99990	0.331995
99991	0.331889
99992	0.331982
99993	0.331951
99994	0.332039
99995	0.332157
99996	0.332084
99997	0.33217
99998	0.332228
99999	0.332303
1.00E+05	0.3324
100001	0.332229
100002	0.332232
100003	0.332384
100004	0.332414
100005	0.332421
100006	0.332612
100007	0.332631
100008	0.332653
100009	0.332637
100010	0.332396
100011	0.332443
100012	0.332554
100013	0.332481
100014	0.332637
100015	0.332622
100016	0.332463
100017	0.3327
100018	0.332558
100019	0.332524
100020	0.332679
100021	0.332722
100022	0.332603
100023	0.332712
100024	0.332732
100025	0.332658
100026	0.332672
100027	0.332755
100028	0.332797
100029	0.332663
100030	0.332966
100031	0.332999
100032	0.333011
100033	0.332987
100034	0.333042
100035	0.333061
100036	0.332941
100037	0.332997
100038	0.33305
100039	0.333156
100040	0.333322
100041	0.333276
100042	0.33314
100043	0.333088
100044	0.333197
100045	0.333243
100046	0.333234
100047	0.333326
100048	0.333322
100049	0.333349
100050	0.33325
100051	0.333361
100052	0.333415
100053	0.333603
100054	0.333729
100055	0.33381
100056	0.333789
100057	0.33372
100058	0.333649
100059	0.333608
100060	0.333661
100061	0.333753
100062	0.333779
100063	0.33385
100064	0.333751
100065	0.333694
100066	0.333681
100067	0.333736
100068	0.333703
100069	0.333685
100070	0.333597
100071	0.333505
100072	0.333731
100073	0.333931
100074	0.333822
100075	0.333929
100076	0.334039
100077	0.334002
100078	0.334062
100079	0.334174
100080	0.334081
100081	0.334227
100082	0.334085
100083	0.334175
100084	0.334254
100085	0.334298
100086	0.334324
100087	0.3342
100088	0.33408
100089	0.334167
100090	0.334319
100091	0.334323
100092	0.334252
100093	0.334329
100094	0.334481
100095	0.334511
100096	0.334529
100097	0.334624
100098	0.334618
100099	0.334626
100100	0.334698
100101	0.334688
100102	0.334593
100103	0.334497
100104	0.334628
100105	0.334669
100106	0.334665
100107	0.334641
100108	0.334815
100109	0.334838
100110	0.334823
100111	0.334972
100112	0.335115
100113	0.334996
100114	0.335101
100115	0.335133
100116	0.335169
100117	0.335241
100118	0.335229
100119	0.335201
100120	0.335321
100121	0.335404
100122	0.335211
100123	0.335245
100124	0.335384
100125	0.335339
100126	0.335324
100127	0.335462
100128	0.335556
100129	0.335439
100130	0.335432
100131	0.335406
100132	0.335365
100133	0.335438
100134	0.335475
100135	0.335631
100136	0.335526
100137	0.335408
100138	0.335307
100139	0.335387
100140	0.335563
100141	0.335585
100142	0.335617
100143	0.335585
100144	0.335593
100145	0.335625
100146	0.335751
100147	0.335728
100148	0.335662
100149	0.335589
100150	0.335662
100151	0.33579
100152	0.335779
100153	0.3358
100154	0.335731
100155	0.335785
100156	0.335779
100157	0.335905
100158	0.335915
100159	0.335848
100160	0.335954
100161	0.335987
100162	0.336106
100163	0.336098
100164	0.335956
100165	0.335935
100166	0.336076
100167	0.336246
100168	0.336312
100169	0.336405
100170	0.336316
100171	0.336288
100172	0.336351
100173	0.336482
100174	0.336276
100175	0.336184
100176	0.336259
100177	0.33628
100178	0.336411
100179	0.336314
100180	0.336256
100181	0.336229
100182	0.33632
100183	0.33633
100184	0.336431
100185	0.336415
100186	0.336372
100187	0.33649
100188	0.336549
100189	0.336749
100190	0.33676
100191	0.336812
100192	0.336916
100193	0.336976
100194	0.336897
100195	0.336894
100196	0.336881
100197	0.336743
100198	0.336934
100199	0.336983
100200	0.336938
100201	0.336895
100202	0.336914
100203	0.336912
100204	0.336881
100205	0.336831
100206	0.337002
100207	0.337027
100208	0.336995
100209	0.337007
100210	0.33715
100211	0.337185
100212	0.337137
100213	0.337136
100214	0.337069
100215	0.337238
100216	0.337425
100217	0.337296
100218	0.337283
100219	0.337301
100220	0.337422
100221	0.337404
100222	0.337293
100223	0.337289
100224	0.33729
100225	0.33741
100226	0.337381
100227	0.337476
100228	0.337419
100229	0.337315
100230	0.33736
100231	0.337428
100232	0.337552
100233	0.337498
100234	0.337451
100235	0.337421
100236	0.337607
100237	0.33766
100238	0.337633
100239	0.337739
100240	0.337811
100241	0.3379
100242	0.337984
100243	0.337966
100244	0.33787
100245	0.337853
100246	0.337896
100247	0.337848
100248	0.337922
100249	0.338103
100250	0.338198
100251	0.338104
100252	0.338129
100253	0.33798
100254	0.338081
100255	0.338223
100256	0.338082
100257	0.338103
100258	0.338021
100259	0.338055
100260	0.338057
100261	0.338088
100262	0.338137
100263	0.338149
100264	0.338148
100265	0.338272
100266	0.338292
100267	0.338402
100268	0.33839
100269	0.338526
100270	0.338382
100271	0.338416
100272	0.338518
100273	0.338527
100274	0.338537
100275	0.338533
100276	0.338623
100277	0.338656
100278	0.338642
100279	0.338512
100280	0.338429
100281	0.338396
100282	0.338503
100283	0.338557
100284	0.338607
100285	0.338763
100286	0.338747
100287	0.33868
100288	0.338617
100289	0.338632
100290	0.338831
100291	0.338956
100292	0.338892
100293	0.339008
100294	0.339027
100295	0.339055
100296	0.339058
100297	0.339132
100298	0.339133
100299	0.339122
100300	0.339124
100301	0.339242
100302	0.339309
100303	0.339254
100304	0.339302
100305	0.339367
100306	0.339285
100307	0.33919
100308	0.339355
100309	0.339346
100310	0.339379
100311	0.339396
100312	0.339384
100313	0.339507
100314	0.339472
100315	0.339593
100316	0.339512
100317	0.339476
100318	0.339562
100319	0.339479
100320	0.33945
100321	0.339491
100322	0.339685
100323	0.339657
100324	0.339716
100325	0.339621
100326	0.339599
100327	0.339661
100328	0.339871
100329	0.339817
100330	0.339614
100331	0.339596
100332	0.339689
100333	0.339799
100334	0.339878
100335	0.339908
100336	0.340015
100337	0.339781
100338	0.339875
100339	0.339929
100340	0.34012
100341	0.340226
100342	0.340091
100343	0.340088
100344	0.340191
100345	0.340248
100346	0.340311
100347	0.340439
100348	0.34029
100349	0.340361
100350	0.340288
100351	0.340427
100352	0.340476
100353	0.340472
100354	0.340381
100355	0.340372
100356	0.340424
100357	0.340368
100358	0.340645
100359	0.340552
100360	0.340389
100361	0.340314
100362	0.340325
100363	0.340379
100364	0.340516
100365	0.340702
100366	0.340769
100367	0.340681
100368	0.340709
100369	0.340732
100370	0.340854
100371	0.341021
100372	0.341034
100373	0.341008
100374	0.340829
100375	0.340846
100376	0.340942
100377	0.341049
100378	0.340943
100379	0.341048
100380	0.341102
100381	0.340897
100382	0.340988
100383	0.340995
100384	0.341077
100385	0.341166
100386	0.341161
100387	0.341299
100388	0.34138
100389	0.341385
100390	0.341299
100391	0.341457
100392	0.341452
100393	0.341554
100394	0.341547
100395	0.341434
100396	0.341411
100397	0.341422
100398	0.341348
100399	0.341498
100400	0.341433
100401	0.341427
100402	0.341491
100403	0.341566
100404	0.341437
100405	0.34154
100406	0.341654
100407	0.341685
100408	0.341569
100409	0.341582
100410	0.34149
100411	0.341642
100412	0.34183
100413	0.341768
100414	0.341601
100415	0.341708
100416	0.341745
100417	0.341741
100418	0.341855
100419	0.341994
100420	0.342251
100421	0.342078
100422	0.342371
100423	0.34236
100424	0.341958
100425	0.341418
100426	0.340878
100427	0.340548
100428	0.340321
100429	0.340429
100430	0.34014
100431	0.340065
100432	0.339999
100433	0.339926
100434	0.340192
100435	0.340334
100436	0.340391
100437	0.340284
100438	0.340186
100439	0.340167
100440	0.340061
100441	0.340266
100442	0.340581
100443	0.340871
100444	0.340894
100445	0.340882
100446	0.341015
100447	0.34096
100448	0.341177
100449	0.34154
100450	0.342517
100451	0.342807
100452	0.342551
100453	0.342173
100454	0.341924
100455	0.341956
100456	0.34212
100457	0.342332
100458	0.342705
100459	0.342951
100460	0.34316
100461	0.342651
100462	0.342346
100463	0.342452
100464	0.342313
100465	0.342384
100466	0.342651
100467	0.342432
100468	0.342471
100469	0.342645
100470	0.342793
100471	0.342895
100472	0.342933
100473	0.343129
100474	0.343143
100475	0.343214
100476	0.343504
100477	0.343569
100478	0.343584
100479	0.343622
100480	0.343627
100481	0.343573
100482	0.343805
100483	0.343757
100484	0.343879
100485	0.343774
100486	0.343746
100487	0.343826
100488	0.343716
100489	0.343673
100490	0.343861
100491	0.343833
100492	0.343873
100493	0.343958
100494	0.343977
100495	0.344208
100496	0.34408
100497	0.343997
100498	0.344034
100499	0.344095
100500	0.344103
100501	0.344339
100502	0.344449
100503	0.344409
100504	0.344406
100505	0.344457
100506	0.344446
100507	0.344503
100508	0.344552
100509	0.344398
100510	0.344352
100511	0.344453
100512	0.344539
100513	0.344488
100514	0.344544
100515	0.344551
100516	0.344525
100517	0.344564
100518	0.344622
100519	0.344715
100520	0.344611
100521	0.344757
100522	0.344906
100523	0.344916
100524	0.344864
100525	0.344696
100526	0.344631
100527	0.344596
100528	0.344751
100529	0.3448
100530	0.344781
100531	0.344782
100532	0.344962
100533	0.344986
100534	0.345044
100535	0.344887
100536	0.344729
100537	0.344829
100538	0.344895
100539	0.344964
100540	0.345012
100541	0.344903
100542	0.344958
100543	0.34505
100544	0.34499
100545	0.344965
100546	0.344965
100547	0.345097
100548	0.345082
100549	0.345133
100550	0.345367
100551	0.345293
100552	0.345162
100553	0.34525
100554	0.345183
100555	0.345262
100556	0.345271
100557	0.345082
100558	0.345122
100559	0.345319
100560	0.345204
100561	0.345143
100562	0.345153
100563	0.345257
100564	0.345311
100565	0.345688
100566	0.345917
100567	0.345809
100568	0.345814
100569	0.345875
100570	0.346031
100571	0.345935
100572	0.346005
100573	0.346357
100574	0.346508
100575	0.34684
100576	0.346903
100577	0.346578
100578	0.346135
100579	0.345451
100580	0.344963
100581	0.34473
100582	0.34453
100583	0.34482
100584	0.344984
100585	0.345075
100586	0.344977
100587	0.344958
100588	0.34541
100589	0.345715
100590	0.345729
100591	0.345476
100592	0.345363
100593	0.345313
100594	0.345039
100595	0.344913
100596	0.345292
100597	0.345679
100598	0.346064
100599	0.346228
100600	0.346129
100601	0.346253
100602	0.346341
100603	0.346723
100604	0.346845
100605	0.346688
100606	0.346416
100607	0.346328
100608	0.346315
100609	0.346416
100610	0.346446
100611	0.346458
100612	0.346394
100613	0.34659
100614	0.34686
100615	0.34688
100616	0.346378
100617	0.346125
100618	0.346391
100619	0.346032
100620	0.345586
100621	0.34555
100622	0.345484
100623	0.345354
100624	0.345235
100625	0.345294
100626	0.345171
100627	0.345133
100628	0.344787
100629	0.344685
100630	0.344598
100631	0.344557
100632	0.344604
100633	0.344499
100634	0.344607
100635	0.344966
100636	0.345328
100637	0.346103
100638	0.346932
100639	0.347219
100640	0.346977
100641	0.346888
100642	0.347525
100643	0.347941
100644	0.347959
100645	0.347952
100646	0.348192
100647	0.348423
100648	0.348305
100649	0.347817
100650	0.347715
100651	0.347379
100652	0.347186
100653	0.346718
100654	0.346441
100655	0.346275
100656	0.346162
100657	0.346133
100658	0.346002
100659	0.345889
100660	0.345817
100661	0.345598
100662	0.345669
100663	0.345775
100664	0.345607
100665	0.345466
100666	0.345768
100667	0.345954
100668	0.345931
100669	0.346106
100670	0.346347
100671	0.346842
100672	0.347396
100673	0.347874
100674	0.348304
100675	0.348489
100676	0.348681
100677	0.348798
100678	0.348958
100679	0.349367
100680	0.348918
100681	0.348493
100682	0.348528
100683	0.348429
100684	0.34842
100685	0.348393
100686	0.348368
100687	0.348515
100688	0.348363
100689	0.348659
100690	0.348968
100691	0.34953
100692	0.349877
100693	0.349489
100694	0.349109
100695	0.348621
100696	0.348598
100697	0.348661
100698	0.348446
100699	0.348379
100700	0.347846
100701	0.347723
100702	0.348089
100703	0.348148
100704	0.348287
100705	0.348202
100706	0.347886
100707	0.347903
100708	0.34765
100709	0.347649
100710	0.347511
100711	0.347453
100712	0.347305
100713	0.347167
100714	0.346998
100715	0.34692
100716	0.346822
100717	0.346951
100718	0.347319
100719	0.347529
100720	0.34759
100721	0.34765
100722	0.347959
100723	0.348347
100724	0.348733
100725	0.3486
100726	0.348285
100727	0.347916
100728	0.347901
100729	0.347694
100730	0.347767
100731	0.348031
100732	0.348235
100733	0.348299
100734	0.348624
100735	0.348929
100736	0.34893
100737	0.349071
100738	0.349317
100739	0.349286
100740	0.348988
100741	0.348804
100742	0.348661
100743	0.348693
100744	0.348584
100745	0.348454
100746	0.348467
100747	0.348792
100748	0.349002
100749	0.349411
100750	0.349498
100751	0.349565
100752	0.349523
100753	0.350216
100754	0.350585
100755	0.350901
100756	0.350915
100757	0.350439
100758	0.349668
100759	0.349325
100760	0.348973
100761	0.348925
100762	0.348719
100763	0.348705
100764	0.348768
100765	0.34866
100766	0.348916
100767	0.349151
100768	0.349581
100769	0.350088
100770	0.350331
100771	0.350478
100772	0.350543
100773	0.350849
100774	0.350619
100775	0.350449
100776	0.350438
100777	0.350532
100778	0.351066
100779	0.351561
100780	0.351249
100781	0.350973
100782	0.350895
100783	0.350715
100784	0.35155
100785	0.35169
100786	0.351593
100787	0.351548
100788	0.351327
100789	0.351139
100790	0.351017
100791	0.350823
100792	0.350699
100793	0.350489
100794	0.350456
100795	0.350218
100796	0.350462
100797	0.350488
100798	0.350419
100799	0.35024
100800	0.350838
100801	0.351404
100802	0.351732
100803	0.352034
100804	0.352343
100805	0.352237
100806	0.351677
100807	0.351609
100808	0.351618
100809	0.351433
100810	0.351897
100811	0.352233
100812	0.352048
100813	0.351785
100814	0.351721
100815	0.351805
100816	0.351733
100817	0.351765
100818	0.351842
100819	0.351922
100820	0.352341
100821	0.35285
100822	0.35308
100823	0.352826
100824	0.352705
100825	0.352509
100826	0.352522
100827	0.35254
100828	0.352489
100829	0.352111
100830	0.351939
100831	0.35172
100832	0.351459
100833	0.351819
100834	0.351482
100835	0.351727
100836	0.351572
100837	0.351623
100838	0.352088
100839	0.352636
100840	0.353511
100841	0.353481
100842	0.353449
100843	0.353364
100844	0.353042
100845	0.352896
100846	0.353141
100847	0.352874
100848	0.352627
100849	0.352536
100850	0.352667
100851	0.353064
100852	0.353372
100853	0.353019
100854	0.352394
100855	0.352105
100856	0.352231
100857	0.352332
100858	0.352172
100859	0.351978
100860	0.351979
100861	0.352038
100862	0.352221
100863	0.35229
100864	0.35217
100865	0.352514
100866	0.352737
100867	0.352679
100868	0.352434
100869	0.352505
100870	0.352596
100871	0.352712
100872	0.352952
100873	0.3532
100874	0.353232
100875	0.353371
100876	0.353479
100877	0.353379
100878	0.353347
100879	0.353457
100880	0.353583
100881	0.353596
100882	0.353533
100883	0.353376
100884	0.353572
100885	0.353661
100886	0.353594
100887	0.353676
100888	0.353787
100889	0.35357
100890	0.35351
100891	0.353481
100892	0.353637
100893	0.353673
100894	0.353646
100895	0.353661
100896	0.353686
100897	0.353697
100898	0.353775
100899	0.353846
100900	0.353905
100901	0.353736
100902	0.353634
100903	0.35358
100904	0.353682
100905	0.353753
100906	0.353617
100907	0.353592
100908	0.353744
100909	0.353897
100910	0.353925
100911	0.353815
100912	0.353884
100913	0.353928
100914	0.353965
100915	0.353864
100916	0.353827
100917	0.35409
100918	0.354202
100919	0.354178
100920	0.354035
100921	0.353998
100922	0.354111
100923	0.354378
100924	0.354234
100925	0.354084
100926	0.354088
100927	0.354188
100928	0.354286
100929	0.354329
100930	0.354336
100931	0.354396
100932	0.354202
100933	0.354208
100934	0.354429
100935	0.354369
100936	0.35429
100937	0.354353
100938	0.354144
100939	0.354225
100940	0.354345
100941	0.354341
100942	0.354222
100943	0.354221
100944	0.35428
100945	0.354297
100946	0.354365
100947	0.354337
100948	0.354304
100949	0.354297
100950	0.35416
100951	0.354126
100952	0.354301
100953	0.35448
100954	0.354546
100955	0.354601
100956	0.354501
100957	0.354478
100958	0.354553
100959	0.354631
100960	0.354727
100961	0.354688
100962	0.354642
100963	0.354444
100964	0.354446
100965	0.354569
100966	0.354685
100967	0.354773
100968	0.354779
100969	0.354702
100970	0.354614
100971	0.354679
100972	0.354735
100973	0.354807
100974	0.354744
100975	0.354535
100976	0.354608
100977	0.354629
100978	0.354708
100979	0.354787
100980	0.355026
100981	0.355138
100982	0.354994
100983	0.35504
100984	0.354996
100985	0.355058
100986	0.355226
100987	0.355354
100988	0.35531
100989	0.355207
100990	0.355329
100991	0.355342
100992	0.355415
100993	0.355334
100994	0.355148
100995	0.35523
100996	0.35535
100997	0.355405
100998	0.355399
100999	0.35534
101000	0.355423
101001	0.355464
101002	0.355431
101003	0.355439
101004	0.355502
101005	0.355463
101006	0.355474
101007	0.355469
101008	0.35551
101009	0.355464
101010	0.355384
101011	0.355558
101012	0.355412
101013	0.35552
101014	0.355608
101015	0.355597
101016	0.355607
101017	0.355566
101018	0.355487
101019	0.355504
101020	0.355523
101021	0.355525
101022	0.355491
101023	0.355663
101024	0.355726
101025	0.355759
101026	0.355696
101027	0.355817
101028	0.355851
101029	0.355852
101030	0.35586
101031	0.356046
101032	0.35597
101033	0.355949
101034	0.356012
101035	0.355927
101036	0.35588
101037	0.356041
101038	0.355936
101039	0.355935
101040	0.356093
101041	0.356041
101042	0.356101
101043	0.356045
101044	0.356187
101045	0.356219
101046	0.356165
101047	0.356273
101048	0.356245
101049	0.356205
101050	0.356153
101051	0.356188
101052	0.356335
101053	0.356222
101054	0.356092
101055	0.356202
101056	0.356161
101057	0.356398
101058	0.356406
101059	0.356272
101060	0.356143
101061	0.356171
101062	0.356259
101063	0.356409
101064	0.356317
101065	0.356365
101066	0.356376
101067	0.356365
101068	0.356572
101069	0.356579
101070	0.356593
101071	0.356818
101072	0.356732
101073	0.356711
101074	0.356774
101075	0.356691
101076	0.356769
101077	0.356673
101078	0.356818
101079	0.356844
101080	0.35692
101081	0.356883
101082	0.357057
101083	0.357055
101084	0.356991
101085	0.357272
101086	0.357166
101087	0.357122
101088	0.35725
101089	0.357138
101090	0.357099
101091	0.357169
101092	0.357255
101093	0.357297
101094	0.357278
101095	0.357306
101096	0.357201
101097	0.357201
101098	0.357274
101099	0.357187
101100	0.357263
101101	0.357291
101102	0.357274
101103	0.357128
101104	0.357169
101105	0.357327
101106	0.357437
101107	0.357245
101108	0.357284
101109	0.357393
101110	0.357395
101111	0.357319
101112	0.35725
101113	0.357289
101114	0.357368
101115	0.357295
101116	0.357361
101117	0.357387
101118	0.357324
101119	0.357373
101120	0.357491
101121	0.357643
101122	0.357634
101123	0.357684
101124	0.357746
101125	0.357752
101126	0.357765
101127	0.357953
101128	0.35798
101129	0.357794
101130	0.357827
101131	0.357835
101132	0.357983
101133	0.358114
101134	0.358172
101135	0.358056
101136	0.358136
101137	0.358285
101138	0.358342
101139	0.358423
101140	0.358508
101141	0.358414
101142	0.358382
101143	0.358459
101144	0.358482
101145	0.358578
101146	0.358598
101147	0.358572
101148	0.358598
101149	0.358603
101150	0.35854
101151	0.358438
101152	0.358473
101153	0.358464
101154	0.358526
101155	0.358533
101156	0.358558
101157	0.358559
101158	0.358559
101159	0.358476
101160	0.35856
101161	0.358497
101162	0.358463
101163	0.358529
101164	0.358535
101165	0.358766
101166	0.35864
101167	0.358714
101168	0.358865
101169	0.358836
101170	0.358923
101171	0.359058
101172	0.359022
101173	0.35901
101174	0.359016
101175	0.358861
101176	0.358744
101177	0.358903
101178	0.359039
101179	0.35912
101180	0.359093
101181	0.35908
101182	0.35914
101183	0.358985
101184	0.359017
101185	0.359084
101186	0.359153
101187	0.359242
101188	0.359403
101189	0.359394
101190	0.359461
101191	0.359427
101192	0.359469
101193	0.359432
101194	0.359543
101195	0.359585
101196	0.359467
101197	0.359497
101198	0.359406
101199	0.359352
101200	0.359414
101201	0.35937
101202	0.359356
101203	0.359464
101204	0.359532
101205	0.359619
101206	0.35975
101207	0.359877
101208	0.359827
101209	0.359709
101210	0.359775
101211	0.359919
101212	0.359802
101213	0.359814
101214	0.359749
101215	0.359806
101216	0.359881
101217	0.359999
101218	0.359898
101219	0.360082
101220	0.360142
101221	0.360088
101222	0.360044
101223	0.359866
101224	0.359939
101225	0.360007
101226	0.360111
101227	0.360103
101228	0.360182
101229	0.360148
101230	0.360098
101231	0.360159
101232	0.3601
101233	0.360004
101234	0.360026
101235	0.360032
101236	0.36011
101237	0.36027
101238	0.360386
101239	0.360446
101240	0.360494
101241	0.360449
101242	0.3606
101243	0.360513
101244	0.360523
101245	0.360552
101246	0.36065
101247	0.36068
101248	0.36079
101249	0.360845
101250	0.36075
101251	0.360798
101252	0.360811
101253	0.36072
101254	0.360704
101255	0.360749
101256	0.360938
101257	0.360873
101258	0.360881
101259	0.360874
101260	0.36093
101261	0.361118
101262	0.361048
101263	0.360986
101264	0.361084
101265	0.361177
101266	0.361241
101267	0.361225
101268	0.361207
101269	0.361279
101270	0.361341
101271	0.36129
101272	0.3614
101273	0.361495
101274	0.361467
101275	0.361564
101276	0.361448
101277	0.361318
101278	0.361383
101279	0.36156
101280	0.361551
101281	0.361509
101282	0.361515
101283	0.3615
101284	0.361485
101285	0.361541
101286	0.36177
101287	0.361692
101288	0.361783
101289	0.361689
101290	0.361631
101291	0.361688
101292	0.361895
101293	0.361846
101294	0.361932
101295	0.362553
101296	0.363451
101297	0.363145
101298	0.36244
101299	0.361657
101300	0.361113
101301	0.360856
101302	0.360512
101303	0.360146
101304	0.359989
101305	0.359789
101306	0.359777
101307	0.360001
101308	0.360266
101309	0.360572
101310	0.360455
101311	0.360405
101312	0.360133
101313	0.35988
101314	0.359732
101315	0.359972
101316	0.360192
101317	0.360372
101318	0.360426
101319	0.360688
101320	0.360832
101321	0.36134
101322	0.361809
101323	0.361871
101324	0.361791
101325	0.36215
101326	0.36251
101327	0.362795
101328	0.362339
101329	0.362079
101330	0.362022
101331	0.36211
101332	0.362292
101333	0.362581
101334	0.363003
101335	0.363181
101336	0.363113
101337	0.36305
101338	0.363315
101339	0.363126
101340	0.362752
101341	0.362906
101342	0.363227
101343	0.363386
101344	0.363394
101345	0.363011
101346	0.362587
101347	0.36261
101348	0.363023
101349	0.3634
101350	0.363502
101351	0.364094
101352	0.363718
101353	0.362987
101354	0.362527
101355	0.362334
101356	0.362284
101357	0.361977
101358	0.361638
101359	0.361578
101360	0.362262
101361	0.362118
101362	0.361832
101363	0.361547
101364	0.361372
101365	0.361764
101366	0.362161
101367	0.36281
101368	0.363012
101369	0.362715
101370	0.362458
101371	0.362129
101372	0.362046
101373	0.362209
101374	0.362469
101375	0.362825
101376	0.363629
101377	0.364201
101378	0.363958
101379	0.363612
101380	0.36341
101381	0.363302
101382	0.363194
101383	0.363377
101384	0.363737
101385	0.364064
101386	0.364252
101387	0.364153
101388	0.363853
101389	0.363625
101390	0.363694
101391	0.363815
101392	0.364067
101393	0.364061
101394	0.364162
101395	0.364308
101396	0.364363
101397	0.364309
101398	0.364397
101399	0.364496
101400	0.364565
101401	0.364603
101402	0.364515
101403	0.364604
101404	0.364525
101405	0.364529
101406	0.364602
101407	0.364553
101408	0.364635
101409	0.364661
101410	0.364612
101411	0.364529
101412	0.364433
101413	0.364507
101414	0.364599
101415	0.364603
101416	0.36449
101417	0.364637
101418	0.364738
101419	0.364786
101420	0.364688
101421	0.364857
101422	0.364987
101423	0.364862
101424	0.36485
101425	0.364866
101426	0.365067
101427	0.365015
101428	0.364907
101429	0.364913
101430	0.36494
101431	0.364958
101432	0.365366
101433	0.365151
101434	0.36493
101435	0.364974
101436	0.365063
101437	0.365048
101438	0.365161
101439	0.365265
101440	0.365391
101441	0.365564
101442	0.365615
101443	0.365578
101444	0.365562
101445	0.365434
101446	0.365491
101447	0.365539
101448	0.365634
101449	0.365411
101450	0.365398
101451	0.365261
101452	0.365407
101453	0.365414
101454	0.365456
101455	0.365475
101456	0.365483
101457	0.365509
101458	0.365531
101459	0.365694
101460	0.365678
101461	0.365633
101462	0.365623
101463	0.365557
101464	0.365574
101465	0.365657
101466	0.36561
101467	0.36566
101468	0.365738
101469	0.365747
101470	0.365843
101471	0.36583
101472	0.365737
101473	0.365776
101474	0.365985
101475	0.366153
101476	0.366134
101477	0.366042
101478	0.365971
101479	0.365987
101480	0.366137
101481	0.366255
101482	0.366145
101483	0.365958
101484	0.365909
101485	0.36604
101486	0.366137
101487	0.366023
101488	0.365865
101489	0.36588
101490	0.366017
101491	0.366125
101492	0.36625
101493	0.366326
101494	0.366338
101495	0.366441
101496	0.366431
101497	0.366346
101498	0.366317
101499	0.366355
101500	0.366401
101501	0.366308
101502	0.366282
101503	0.366262
101504	0.366321
101505	0.366361
101506	0.366518
101507	0.36647
101508	0.366449
101509	0.366393
101510	0.366438
101511	0.366617
101512	0.366591
101513	0.366685
101514	0.366779
101515	0.366676
101516	0.36668
101517	0.366733
101518	0.366737
101519	0.366778
101520	0.366786
101521	0.36673
101522	0.366678
101523	0.366728
101524	0.366752
101525	0.36675
101526	0.366769
101527	0.366796
101528	0.366904
101529	0.366891
101530	0.366926
101531	0.366893
101532	0.366889
101533	0.366862
101534	0.366942
101535	0.367073
101536	0.36699
101537	0.366988
101538	0.366882
101539	0.366797
101540	0.3669
101541	0.367043
101542	0.366986
101543	0.366976
101544	0.366854
101545	0.3669
101546	0.366941
101547	0.367041
101548	0.367486
101549	0.368008
101550	0.369026
101551	0.368326
101552	0.367484
101553	0.366639
101554	0.366195
101555	0.365715
101556	0.365506
101557	0.365552
101558	0.365576
101559	0.365815
101560	0.366069
101561	0.366279
101562	0.366658
101563	0.366704
101564	0.366599
101565	0.366939
101566	0.366968
101567	0.366679
101568	0.366366
101569	0.366183
101570	0.36605
101571	0.366171
101572	0.366657
101573	0.366471
101574	0.366003
101575	0.365664
101576	0.365467
101577	0.365368
101578	0.365433
101579	0.365209
101580	0.365181
101581	0.365396
101582	0.365418
101583	0.365725
101584	0.366004
101585	0.36645
101586	0.366681
101587	0.366606
101588	0.366515
101589	0.367074
101590	0.367266
101591	0.366916
101592	0.366877
101593	0.367409
101594	0.367816
101595	0.368213
101596	0.368456
101597	0.368171
101598	0.367875
101599	0.36767
101600	0.367584
101601	0.367421
101602	0.367838
101603	0.367967
101604	0.368165
101605	0.368164
101606	0.368128
101607	0.368428
101608	0.368628
101609	0.368502
101610	0.368716
101611	0.369061
101612	0.369576
101613	0.369631
101614	0.369652
101615	0.369835
101616	0.369522
101617	0.369188
101618	0.369065
101619	0.368972
101620	0.368462
101621	0.368094
101622	0.367853
101623	0.3678
101624	0.367685
101625	0.36764
101626	0.367714
101627	0.367634
101628	0.367334
101629	0.367155
101630	0.367147
101631	0.367133
101632	0.367072
101633	0.366905
101634	0.366919
101635	0.366972
101636	0.366895
101637	0.366918
101638	0.367097
101639	0.367011
101640	0.366985
101641	0.367154
101642	0.366878
101643	0.367132
101644	0.367653
101645	0.367682
101646	0.368001
101647	0.368054
101648	0.368234
101649	0.368505
101650	0.368582
101651	0.368955
101652	0.369338
101653	0.369482
101654	0.369604
101655	0.36974
101656	0.369669
101657	0.369747
101658	0.36992
101659	0.370067
101660	0.370266
101661	0.370218
101662	0.370222
101663	0.370255
101664	0.370169
101665	0.370173
101666	0.370259
101667	0.370396
101668	0.370577
101669	0.370584
101670	0.370565
101671	0.370467
101672	0.370643
101673	0.37064
101674	0.370587
101675	0.370557
101676	0.370574
101677	0.370489
101678	0.370599
101679	0.37062
101680	0.370742
101681	0.370747
101682	0.370759
101683	0.370621
101684	0.370625
101685	0.370692
101686	0.370646
101687	0.37074
101688	0.370831
101689	0.370821
101690	0.370825
101691	0.370805
101692	0.370894
101693	0.370805
101694	0.37081
101695	0.370912
101696	0.371034
101697	0.370968
101698	0.37098
101699	0.37101
101700	0.371192
101701	0.371056
101702	0.370978
101703	0.370986
101704	0.370967
101705	0.371088
101706	0.371169
101707	0.371217
101708	0.371279
101709	0.371456
101710	0.371338
101711	0.371353
101712	0.371357
101713	0.371521
101714	0.371458
101715	0.371358
101716	0.371488
101717	0.371558
101718	0.371574
101719	0.371519
101720	0.371337
101721	0.371441
101722	0.371276
101723	0.37134
101724	0.371207
101725	0.371285
101726	0.371297
101727	0.371468
101728	0.371405
101729	0.371444
101730	0.371553
101731	0.371441
101732	0.371557
101733	0.371639
101734	0.371527
101735	0.371443
101736	0.371357
101737	0.371491
101738	0.371555
101739	0.371684
101740	0.371773
101741	0.371692
101742	0.371589
101743	0.371611
101744	0.371603
101745	0.371585
101746	0.371555
101747	0.371705
101748	0.371717
101749	0.371724
101750	0.371692
101751	0.371793
101752	0.371948
101753	0.371971
101754	0.371965
101755	0.372103
101756	0.372337
101757	0.372233
101758	0.372329
101759	0.372389
101760	0.37243
101761	0.372354
101762	0.372206
101763	0.372114
101764	0.37211
101765	0.372156
101766	0.372191
101767	0.372213
101768	0.372123
101769	0.372206
101770	0.372426
101771	0.372509
101772	0.372591
101773	0.372287
101774	0.372333
101775	0.372429
101776	0.372394
101777	0.372468
101778	0.372437
101779	0.372463
101780	0.372515
101781	0.372533
101782	0.372622
101783	0.372801
101784	0.372742
101785	0.372816
101786	0.372795
101787	0.372766
101788	0.372864
101789	0.373035
101790	0.372576
101791	0.372205
101792	0.371793
101793	0.371858
101794	0.37166
101795	0.371314
101796	0.370974
101797	0.370991
101798	0.371167
101799	0.37144
101800	0.371683
101801	0.371956
101802	0.371918
101803	0.371813
101804	0.371981
101805	0.372155
101806	0.372127
101807	0.372187
101808	0.37232
101809	0.372307
101810	0.372449
101811	0.372883
101812	0.373219
101813	0.373418
101814	0.37315
101815	0.372899
101816	0.372897
101817	0.372983
101818	0.373301
101819	0.373022
101820	0.37296
101821	0.373237
101822	0.373105
101823	0.373317
101824	0.373264
101825	0.373408
101826	0.373303
101827	0.373507
101828	0.373421
101829	0.373557
101830	0.373211
101831	0.373233
101832	0.373313
101833	0.373219
101834	0.373279
101835	0.373738
101836	0.373936
101837	0.373904
101838	0.37377
101839	0.37385
101840	0.37386
101841	0.373775
101842	0.374134
101843	0.374373
101844	0.374492
101845	0.374437
101846	0.374466
101847	0.374604
101848	0.374924
101849	0.374531
101850	0.374244
101851	0.374125
101852	0.374481
101853	0.374471
101854	0.374191
101855	0.373912
101856	0.374199
101857	0.374441
101858	0.374498
101859	0.374358
101860	0.373758
101861	0.37331
101862	0.373108
101863	0.372983
101864	0.372821
101865	0.37274
101866	0.372542
101867	0.372406
101868	0.372297
101869	0.372166
101870	0.372357
101871	0.372329
101872	0.372153
101873	0.372169
101874	0.372351
101875	0.373062
101876	0.373629
101877	0.373437
101878	0.373268
101879	0.373315
101880	0.373189
101881	0.372893
101882	0.372965
101883	0.372782
101884	0.372693
101885	0.372828
101886	0.37254
101887	0.372654
101888	0.372544
101889	0.372631
101890	0.372599
101891	0.373004
101892	0.373111
101893	0.373113
101894	0.37309
101895	0.37356
101896	0.374144
101897	0.374018
101898	0.37382
101899	0.373698
101900	0.373864
101901	0.37375
101902	0.373837
101903	0.373711
101904	0.373813
101905	0.374071
101906	0.374609
101907	0.374803
101908	0.374725
101909	0.374829
101910	0.374957
101911	0.374891
101912	0.374806
101913	0.375134
101914	0.375479
101915	0.375403
101916	0.375355
101917	0.375669
101918	0.376007
101919	0.376208
101920	0.375927
101921	0.375638
101922	0.375423
101923	0.375206
101924	0.375078
101925	0.375382
101926	0.375227
101927	0.375046
101928	0.374732
101929	0.374621
101930	0.374376
101931	0.374847
101932	0.375027
101933	0.375378
101934	0.375708
101935	0.375862
101936	0.37582
101937	0.375894
101938	0.376443
101939	0.376974
101940	0.37705
101941	0.377402
101942	0.377106
101943	0.377124
101944	0.377239
101945	0.37743
101946	0.377467
101947	0.377738
101948	0.378
101949	0.377887
101950	0.377489
101951	0.377215
101952	0.376987
101953	0.376767
101954	0.376658
101955	0.376591
101956	0.376551
101957	0.376937
101958	0.377396
101959	0.377824
101960	0.377236
101961	0.37697
101962	0.376676
101963	0.376535
101964	0.376567
101965	0.376603
101966	0.376532
101967	0.376524
101968	0.376573
101969	0.376539
101970	0.376695
101971	0.376496
101972	0.376467
101973	0.376601
101974	0.37694
101975	0.377063
101976	0.377596
101977	0.377862
101978	0.377767
101979	0.377716
101980	0.377573
101981	0.377413
101982	0.377848
101983	0.377821
101984	0.377568
101985	0.377685
101986	0.377878
101987	0.378196
101988	0.378284
101989	0.378032
101990	0.377581
101991	0.377275
101992	0.377199
101993	0.377172
101994	0.377051
101995	0.376758
101996	0.377017
101997	0.377174
101998	0.377028
101999	0.376904
102000	0.376812
102001	0.377039
102002	0.377547
102003	0.37852
102004	0.378978
102005	0.378998
102006	0.378664
102007	0.378979
102008	0.378923
102009	0.378736
102010	0.37831
102011	0.378288
102012	0.378506
102013	0.378305
102014	0.378013
102015	0.377767
102016	0.377554
102017	0.377337
102018	0.377372
102019	0.377305
102020	0.377436
102021	0.377638
102022	0.377858
102023	0.377823
102024	0.377895
102025	0.378097
102026	0.378613
102027	0.378728
102028	0.379129
102029	0.378979
102030	0.378632
102031	0.378547
102032	0.378128
102033	0.37773
102034	0.377572
102035	0.377448
102036	0.37742
102037	0.377365
102038	0.377721
102039	0.377684
102040	0.377753
102041	0.37807
102042	0.378172
102043	0.378354
102044	0.378541
102045	0.378692
102046	0.378874
102047	0.378966
102048	0.379077
102049	0.379139
102050	0.37925
102051	0.379313
102052	0.379391
102053	0.379386
102054	0.379448
102055	0.379322
102056	0.379433
102057	0.379524
102058	0.379527
102059	0.379572
102060	0.379594
102061	0.379589
102062	0.379807
102063	0.379767
102064	0.379728
102065	0.379778
102066	0.379782
102067	0.379875
102068	0.380051
102069	0.37995
102070	0.380023
102071	0.380007
102072	0.379919
102073	0.379853
102074	0.379762
102075	0.379888
102076	0.379731
102077	0.379661
102078	0.379762
102079	0.379909
102080	0.379962
102081	0.379935
102082	0.379948
102083	0.379958
102084	0.379842
102085	0.379878
102086	0.379898
102087	0.379934
102088	0.380022
102089	0.380008
102090	0.38002
102091	0.380165
102092	0.380118
102093	0.38006
102094	0.380015
102095	0.380067
102096	0.380163
102097	0.380194
102098	0.380133
102099	0.379981
102100	0.379958
102101	0.380034
102102	0.38005
102103	0.380249
102104	0.3801
102105	0.380047
102106	0.380049
102107	0.380085
102108	0.380179
102109	0.380074
102110	0.380128
102111	0.380125
102112	0.380095
102113	0.380191
102114	0.380223
102115	0.380277
102116	0.380162
102117	0.380263
102118	0.380302
102119	0.380195
102120	0.380429
102121	0.380479
102122	0.380397
102123	0.380305
102124	0.380343
102125	0.380371
102126	0.380525
102127	0.380565
102128	0.380642
102129	0.380533
102130	0.38047
102131	0.380471
102132	0.380506
102133	0.3805
102134	0.380548
102135	0.380641
102136	0.380657
102137	0.380566
102138	0.380658
102139	0.380613
102140	0.380669
102141	0.380727
102142	0.380689
102143	0.380807
102144	0.38087
102145	0.380797
102146	0.380872
102147	0.381561
102148	0.380744
102149	0.380349
102150	0.380502
102151	0.380289
102152	0.380165
102153	0.380401
102154	0.380964
102155	0.380973
102156	0.380798
102157	0.380792
102158	0.380807
102159	0.380914
102160	0.380603
102161	0.38032
102162	0.380062
102163	0.379965
102164	0.379852
102165	0.379674
102166	0.379638
102167	0.379406
102168	0.379329
102169	0.379238
102170	0.379076
102171	0.378945
102172	0.37909
102173	0.37986
102174	0.380596
102175	0.380549
102176	0.38037
102177	0.380048
102178	0.379923
102179	0.380018
102180	0.379958
102181	0.380108
102182	0.380241
102183	0.380799
102184	0.381338
102185	0.382096
102186	0.382091
102187	0.381698
102188	0.381255
102189	0.381308
102190	0.380911
102191	0.380779
102192	0.380848
102193	0.380484
102194	0.380258
102195	0.379979
102196	0.379663
102197	0.3797
102198	0.379672
102199	0.379432
102200	0.379216
102201	0.379403
102202	0.379379
102203	0.379592
102204	0.379821
102205	0.379738
102206	0.379706
102207	0.38018
102208	0.380763
102209	0.381077
102210	0.381045
102211	0.381049
102212	0.381329
102213	0.381208
102214	0.381078
102215	0.381093
102216	0.381452
102217	0.381521
102218	0.382023
102219	0.382081
102220	0.381824
102221	0.382105
102222	0.382035
102223	0.382101
102224	0.382508
102225	0.383038
102226	0.383074
102227	0.383024
102228	0.383101
102229	0.383102
102230	0.382736
102231	0.382678
102232	0.382659
102233	0.382712
102234	0.382325
102235	0.381966
102236	0.38157
102237	0.381449
102238	0.381632
102239	0.381918
102240	0.382045
102241	0.382222
102242	0.382541
102243	0.382719
102244	0.382627
102245	0.382763
102246	0.383692
102247	0.383809
102248	0.383654
102249	0.383653
102250	0.383428
102251	0.383681
102252	0.384025
102253	0.383958
102254	0.383713
102255	0.383805
102256	0.383336
102257	0.383104
102258	0.382881
102259	0.38333
102260	0.383161
102261	0.382838
102262	0.382687
102263	0.382256
102264	0.382325
102265	0.382686
102266	0.382423
102267	0.382241
102268	0.382257
102269	0.382517
102270	0.38256
102271	0.382854
102272	0.38286
102273	0.382911
102274	0.382909
102275	0.382786
102276	0.382518
102277	0.382384
102278	0.382558
102279	0.382789
102280	0.382931
102281	0.382655
102282	0.382434
102283	0.382218
102284	0.382017
102285	0.381819
102286	0.381909
102287	0.382009
102288	0.381874
102289	0.382189
102290	0.38247
102291	0.382558
102292	0.382609
102293	0.382908
102294	0.383143
102295	0.383337
102296	0.38373
102297	0.383588
102298	0.383396
102299	0.383317
102300	0.383866
102301	0.384325
102302	0.384237
102303	0.383957
102304	0.383873
102305	0.384275
102306	0.384598
102307	0.385151
102308	0.385265
102309	0.3848
102310	0.384319
102311	0.384244
102312	0.384606
102313	0.384276
102314	0.384368
102315	0.384629
102316	0.38432
102317	0.383994
102318	0.383862
102319	0.383883
102320	0.383986
102321	0.384167
102322	0.384256
102323	0.384024
102324	0.384014
102325	0.38423
102326	0.3844
102327	0.384709
102328	0.385019
102329	0.385273
102330	0.385293
102331	0.385231
102332	0.384811
102333	0.384451
102334	0.384042
102335	0.383817
102336	0.383981
102337	0.384171
102338	0.3842
102339	0.384011
102340	0.383811
102341	0.383566
102342	0.383498
102343	0.38344
102344	0.383864
102345	0.384231
102346	0.384398
102347	0.384195
102348	0.38443
102349	0.384884
102350	0.385014
102351	0.38541
102352	0.385572
102353	0.385424
102354	0.385631
102355	0.385751
102356	0.385605
102357	0.385658
102358	0.385639
102359	0.385552
102360	0.385968
102361	0.385698
102362	0.385519
102363	0.385444
102364	0.385269
102365	0.385242
102366	0.384943
102367	0.385055
102368	0.385185
102369	0.384835
102370	0.384597
102371	0.384565
102372	0.384343
102373	0.384211
102374	0.384195
102375	0.384308
102376	0.384451
102377	0.384532
102378	0.385107
102379	0.385237
102380	0.385071
102381	0.38509
102382	0.385819
102383	0.385867
102384	0.385851
102385	0.385599
102386	0.385711
102387	0.385385
102388	0.385318
102389	0.385352
102390	0.385672
102391	0.386584
102392	0.386842
102393	0.38657
102394	0.386167
102395	0.386027
102396	0.386129
102397	0.386334
102398	0.386479
102399	0.387084
102400	0.38728
102401	0.386871
102402	0.386579
102403	0.386249
102404	0.386201
102405	0.386068
102406	0.386188
102407	0.38629
102408	0.386407
102409	0.386254
102410	0.385951
102411	0.385923
102412	0.385806
102413	0.385887
102414	0.385571
102415	0.385547
102416	0.385303
102417	0.385277
102418	0.385071
102419	0.385049
102420	0.385206
102421	0.3854
102422	0.385902
102423	0.386649
102424	0.386885
102425	0.387237
102426	0.387299
102427	0.387517
102428	0.387446
102429	0.387278
102430	0.386922
102431	0.386815
102432	0.387358
102433	0.387696
102434	0.387866
102435	0.387682
102436	0.387973
102437	0.388482
102438	0.388852
102439	0.388936
102440	0.389147
102441	0.389111
102442	0.388852
102443	0.38853
102444	0.388959
102445	0.388907
102446	0.388222
102447	0.388109
102448	0.388105
102449	0.387801
102450	0.387454
102451	0.387629
102452	0.387556
102453	0.387964
102454	0.388221
102455	0.388081
102456	0.388068
102457	0.388222
102458	0.388072
102459	0.388045
102460	0.387842
102461	0.387659
102462	0.387647
102463	0.387874
102464	0.388081
102465	0.388603
102466	0.388659
102467	0.388461
102468	0.388495
102469	0.38811
102470	0.387692
102471	0.387555
102472	0.387622
102473	0.387754
102474	0.387929
102475	0.387742
102476	0.3877
102477	0.387653
102478	0.387557
102479	0.387638
102480	0.388124
102481	0.387985
102482	0.38784
102483	0.387541
102484	0.387478
102485	0.387839
102486	0.387838
102487	0.387656
102488	0.387531
102489	0.387428
102490	0.387409
102491	0.387387
102492	0.387458
102493	0.387463
102494	0.387372
102495	0.387247
102496	0.38735
102497	0.387346
102498	0.387796
102499	0.388553
102500	0.388867
102501	0.388887
102502	0.388905
102503	0.388883
102504	0.388768
102505	0.389004
102506	0.389375
102507	0.389779
102508	0.389985
102509	0.390031
102510	0.38979
102511	0.390236
102512	0.390303
102513	0.390501
102514	0.390411
102515	0.390709
102516	0.390853
102517	0.390718
102518	0.390068
102519	0.389711
102520	0.389186
102521	0.389234
102522	0.389369
102523	0.389853
102524	0.390042
102525	0.390449
102526	0.390826
102527	0.390352
102528	0.390513
102529	0.390498
102530	0.390097
102531	0.389853
102532	0.390273
102533	0.390618
102534	0.390118
102535	0.389998
102536	0.389825
102537	0.389742
102538	0.390145
102539	0.390297
102540	0.390586
102541	0.391465
102542	0.39148
102543	0.39105
102544	0.391063
102545	0.391612
102546	0.391536
102547	0.391005
102548	0.390709
102549	0.391238
102550	0.39114
102551	0.390943
102552	0.390982
102553	0.390944
102554	0.390592
102555	0.390325
102556	0.390232
102557	0.39004
102558	0.389837
102559	0.389822
102560	0.390242
102561	0.390091
102562	0.390279
102563	0.39029
102564	0.390697
102565	0.390763
102566	0.390768
102567	0.390656
102568	0.39052
102569	0.390424
102570	0.390485
102571	0.390901
102572	0.391036
102573	0.390642
102574	0.390209
102575	0.389908
102576	0.389695
102577	0.389935
102578	0.389816
102579	0.389863
102580	0.389965
102581	0.389829
102582	0.389822
102583	0.389735
102584	0.389978
102585	0.39013
102586	0.390229
102587	0.390388
102588	0.390582
102589	0.390657
102590	0.390887
102591	0.391208
102592	0.391386
102593	0.39138
102594	0.391573
102595	0.39173
102596	0.391829
102597	0.39183
102598	0.39185
102599	0.391947
102600	0.391943
102601	0.39192
102602	0.39194
102603	0.391888
102604	0.391964
102605	0.392106
102606	0.392143
102607	0.392208
102608	0.39217
102609	0.392104
102610	0.39206
102611	0.392209
102612	0.39217
102613	0.392139
102614	0.392227
102615	0.392146
102616	0.392087
102617	0.392204
102618	0.392294
102619	0.39222
102620	0.392278
102621	0.392165
102622	0.392118
102623	0.392132
102624	0.39222
102625	0.392134
102626	0.39211
102627	0.392151
102628	0.392057
102629	0.392067
102630	0.392124
102631	0.392159
102632	0.392203
102633	0.392258
102634	0.392166
102635	0.392116
102636	0.392138
102637	0.392258
102638	0.392247
102639	0.39216
102640	0.392325
102641	0.392142
102642	0.392013
102643	0.392025
102644	0.392094
102645	0.39204
102646	0.392172
102647	0.392115
102648	0.392092
102649	0.392176
102650	0.392246
102651	0.392278
102652	0.392213
102653	0.392193
102654	0.392169
102655	0.392206
102656	0.392324
102657	0.392407
102658	0.392489
102659	0.392493
102660	0.392234
102661	0.392358
102662	0.392385
102663	0.392304
102664	0.39237
102665	0.392344
102666	0.392404
102667	0.392305
102668	0.392278
102669	0.392318
102670	0.392243
102671	0.392275
102672	0.392255
102673	0.392295
102674	0.392371
102675	0.392458
102676	0.392312
102677	0.392442
102678	0.392361
102679	0.392296
102680	0.392346
102681	0.392447
102682	0.392451
102683	0.392424
102684	0.392526
102685	0.392573
102686	0.39254
102687	0.392572
102688	0.392677
102689	0.39273
102690	0.392732
102691	0.392583
102692	0.392707
102693	0.392727
102694	0.392658
102695	0.392636
102696	0.392646
102697	0.392604
102698	0.392697
102699	0.392614
102700	0.392665
102701	0.392717
102702	0.39303
102703	0.393252
102704	0.393357
102705	0.393026
102706	0.393094
102707	0.393079
102708	0.393241
102709	0.393262
102710	0.393045
102711	0.392821
102712	0.392741
102713	0.392635
102714	0.392625
102715	0.392583
102716	0.392728
102717	0.392887
102718	0.393035
102719	0.392988
102720	0.393034
102721	0.393047
102722	0.393161
102723	0.392926
102724	0.39295
102725	0.393061
102726	0.39302
102727	0.393124
102728	0.393143
102729	0.393034
102730	0.393077
102731	0.393218
102732	0.393188
102733	0.39321
102734	0.393329
102735	0.393271
102736	0.393268
102737	0.393297
102738	0.393395
102739	0.393258
102740	0.393165
102741	0.393302
102742	0.393525
102743	0.393601
102744	0.393546
102745	0.393514
102746	0.393555
102747	0.393564
102748	0.393521
102749	0.393631
102750	0.393627
102751	0.393573
102752	0.393621
102753	0.39363
102754	0.393584
102755	0.393579
102756	0.39354
102757	0.393692
102758	0.393744
102759	0.393624
102760	0.3938
102761	0.393837
102762	0.39369
102763	0.393806
102764	0.393852
102765	0.393837
102766	0.393978
102767	0.393968
102768	0.394063
102769	0.394092
102770	0.394051
102771	0.39396
102772	0.393976
102773	0.394035
102774	0.394007
102775	0.394081
102776	0.394069
102777	0.39406
102778	0.394049
102779	0.394418
102780	0.394599
102781	0.3949
102782	0.395169
102783	0.394892
102784	0.394261
102785	0.393899
102786	0.393812
102787	0.393537
102788	0.39347
102789	0.394243
102790	0.393948
102791	0.393813
102792	0.393573
102793	0.39345
102794	0.393548
102795	0.393563
102796	0.393579
102797	0.393599
102798	0.393729
102799	0.393791
102800	0.393832
102801	0.393917
102802	0.393671
102803	0.393786
102804	0.393987
102805	0.393859
102806	0.39381
102807	0.394142
102808	0.39419
102809	0.394301
102810	0.393976
102811	0.393932
102812	0.394069
102813	0.393822
102814	0.393894
102815	0.393769
102816	0.394215
102817	0.394537
102818	0.394734
102819	0.394834
102820	0.395018
102821	0.394994
102822	0.394619
102823	0.394114
102824	0.393571
102825	0.393694
102826	0.393576
102827	0.393633
102828	0.394288
102829	0.394653
102830	0.394711
102831	0.394785
102832	0.394533
102833	0.394494
102834	0.394728
102835	0.394721
102836	0.394561
102837	0.394218
102838	0.3939
102839	0.393803
102840	0.393682
102841	0.393719
102842	0.393769
102843	0.394083
102844	0.394343
102845	0.395193
102846	0.395057
102847	0.395067
102848	0.395353
102849	0.395731
102850	0.395458
102851	0.394957
102852	0.394713
102853	0.394606
102854	0.394397
102855	0.394471
102856	0.394517
102857	0.394872
102858	0.395327
102859	0.395444
102860	0.395383
102861	0.395135
102862	0.395234
102863	0.395567
102864	0.396178
102865	0.395913
102866	0.395409
102867	0.395275
102868	0.395732
102869	0.395642
102870	0.395408
102871	0.395665
102872	0.396144
102873	0.395979
102874	0.395678
102875	0.395896
102876	0.396562
102877	0.396067
102878	0.395397
102879	0.39534
102880	0.395706
102881	0.396046
102882	0.396239
102883	0.396816
102884	0.396754
102885	0.396469
102886	0.396168
102887	0.396554
102888	0.396573
102889	0.396124
102890	0.39622
102891	0.39619
102892	0.396329
102893	0.396365
102894	0.39614
102895	0.395625
102896	0.395542
102897	0.395619
102898	0.395649
102899	0.395668
102900	0.396325
102901	0.396297
102902	0.396384
102903	0.396472
102904	0.396662
102905	0.396705
102906	0.396528
102907	0.396449
102908	0.396845
102909	0.396554
102910	0.39637
102911	0.396203
102912	0.396104
102913	0.396189
102914	0.396402
102915	0.396631
102916	0.397061
102917	0.396774
102918	0.396378
102919	0.396056
102920	0.395814
102921	0.395576
102922	0.395698
102923	0.395896
102924	0.396223
102925	0.396403
102926	0.396248
102927	0.396133
102928	0.396092
102929	0.396237
102930	0.396633
102931	0.39688
102932	0.396977
102933	0.39706
102934	0.397132
102935	0.397471
102936	0.397758
102937	0.398003
102938	0.397793
102939	0.397578
102940	0.397311
102941	0.397442
102942	0.397293
102943	0.397369
102944	0.397305
102945	0.397507
102946	0.397766
102947	0.398014
102948	0.398154
102949	0.398162
102950	0.398337
102951	0.398509
102952	0.398387
102953	0.398464
102954	0.398819
102955	0.398913
102956	0.398959
102957	0.398971
102958	0.39877
102959	0.398916
102960	0.39896
102961	0.399018
102962	0.399086
102963	0.399199
102964	0.399175
102965	0.399257
102966	0.399267
102967	0.399326
102968	0.399356
102969	0.399255
102970	0.399324
102971	0.399244
102972	0.399227
102973	0.399196
102974	0.399177
102975	0.399073
102976	0.399001
102977	0.399153
102978	0.399284
102979	0.399216
102980	0.399228
102981	0.399097
102982	0.398963
102983	0.399148
102984	0.399093
102985	0.399007
102986	0.399045
102987	0.399001
102988	0.39906
102989	0.39924
102990	0.399139
102991	0.39926
102992	0.399187
102993	0.399201
102994	0.399309
102995	0.399358
102996	0.399345
102997	0.399303
102998	0.399367
102999	0.399435
103000	0.399405
103001	0.399286
103002	0.39922
103003	0.39921
103004	0.399206
103005	0.399364
103006	0.399446
103007	0.399476
103008	0.399543
103009	0.399492
103010	0.399571
103011	0.399764
103012	0.399656
103013	0.39968
103014	0.399616
103015	0.399594
103016	0.399553
103017	0.399557
103018	0.399682
103019	0.399678
103020	0.399696
103021	0.399655
103022	0.399609
103023	0.399677
103024	0.399696
103025	0.399818
103026	0.399808
103027	0.399772
103028	0.399717
103029	0.399916
103030	0.400001
103031	0.399991
103032	0.400073
103033	0.399952
103034	0.400085
103035	0.400073
103036	0.400114
103037	0.400092
103038	0.40005
103039	0.399948
103040	0.399992
103041	0.399944
103042	0.399934
103043	0.400079
103044	0.40017
103045	0.400224
103046	0.400087
103047	0.400092
103048	0.400071
103049	0.400164
103050	0.400179
103051	0.40024
103052	0.400443
103053	0.400314
103054	0.400331
103055	0.400232
103056	0.400196
103057	0.400294
103058	0.400212
103059	0.400249
103060	0.400365
103061	0.400485
103062	0.400515
103063	0.400411
103064	0.400296
103065	0.400348
103066	0.400467
103067	0.400608
103068	0.40072
103069	0.400699
103070	0.400542
103071	0.400635
103072	0.400655
103073	0.400722
103074	0.400731
103075	0.400715
103076	0.400635
103077	0.400819
103078	0.400833
103079	0.400689
103080	0.400621
103081	0.4007
103082	0.400559
103083	0.400734
103084	0.400951
103085	0.400926
103086	0.400979
103087	0.401124
103088	0.401093
103089	0.401046
103090	0.400974
103091	0.401053
103092	0.401119
103093	0.401113
103094	0.401279
103095	0.401122
103096	0.401212
103097	0.401306
103098	0.401223
103099	0.401182
103100	0.401168
103101	0.401273
103102	0.401262
103103	0.401318
103104	0.401297
103105	0.401131
103106	0.401259
103107	0.401251
103108	0.401235
103109	0.401294
103110	0.401292
103111	0.401295
103112	0.401299
103113	0.401309
103114	0.401329
103115	0.401466
103116	0.40159
103117	0.401663
103118	0.40153
103119	0.401477
103120	0.401483
103121	0.401536
103122	0.401509
103123	0.401691
103124	0.401692
103125	0.401643
103126	0.401775
103127	0.401711
103128	0.401696
103129	0.401543
103130	0.401667
103131	0.401819
103132	0.401775
103133	0.401757
103134	0.401868
103135	0.402014
103136	0.401974
103137	0.401888
103138	0.401875
103139	0.401917
103140	0.401849
103141	0.40194
103142	0.402141
103143	0.402123
103144	0.40205
103145	0.401921
103146	0.40195
103147	0.401836
103148	0.40189
103149	0.401926
103150	0.401935
103151	0.402123
103152	0.402105
103153	0.402226
103154	0.402249
103155	0.402252
103156	0.402215
103157	0.402231
103158	0.40212
103159	0.402138
103160	0.402188
103161	0.402202
103162	0.402383
103163	0.402457
103164	0.401945
103165	0.401464
103166	0.40102
103167	0.400902
103168	0.401412
103169	0.401941
103170	0.401883
103171	0.402217
103172	0.402434
103173	0.402457
103174	0.40229
103175	0.401822
103176	0.40133
103177	0.401002
103178	0.401139
103179	0.401593
103180	0.401844
103181	0.401605
103182	0.401299
103183	0.40094
103184	0.401061
103185	0.401606
103186	0.401677
103187	0.401802
103188	0.401703
103189	0.401717
103190	0.401893
103191	0.401944
103192	0.402083
103193	0.402041
103194	0.4018
103195	0.40167
103196	0.401382
103197	0.401144
103198	0.401163
103199	0.401299
103200	0.402242
103201	0.402315
103202	0.402124
103203	0.401897
103204	0.401977
103205	0.402338
103206	0.40232
103207	0.402202
103208	0.402413
103209	0.402203
103210	0.401986
103211	0.402085
103212	0.402135
103213	0.402477
103214	0.402598
103215	0.403122
103216	0.403117
103217	0.403155
103218	0.403292
103219	0.402966
103220	0.403107
103221	0.403578
103222	0.4041
103223	0.404303
103224	0.404199
103225	0.40368
103226	0.4035
103227	0.403741
103228	0.4039
103229	0.403691
103230	0.403121
103231	0.402902
103232	0.402884
103233	0.403091
103234	0.403316
103235	0.403357
103236	0.403148
103237	0.403008
103238	0.40283
103239	0.402922
103240	0.403047
103241	0.403752
103242	0.40395
103243	0.404035
103244	0.4036
103245	0.403563
103246	0.403916
103247	0.403825
103248	0.403666
103249	0.403441
103250	0.403711
103251	0.403605
103252	0.403487
103253	0.403485
103254	0.403281
103255	0.403102
103256	0.403302
103257	0.403061
103258	0.402919
103259	0.403056
103260	0.40301
103261	0.403083
103262	0.403585
103263	0.403925
103264	0.403983
103265	0.404245
103266	0.404648
103267	0.404738
103268	0.404673
103269	0.404511
103270	0.404613
103271	0.404443
103272	0.404271
103273	0.403851
103274	0.40358
103275	0.403239
103276	0.403063
103277	0.402833
103278	0.402729
103279	0.402991
103280	0.402746
103281	0.402672
103282	0.402821
103283	0.403308
103284	0.403327
103285	0.40354
103286	0.403889
103287	0.403823
103288	0.40401
103289	0.404081
103290	0.404173
103291	0.404609
103292	0.405018
103293	0.405509
103294	0.405516
103295	0.405362
103296	0.405105
103297	0.405036
103298	0.405052
103299	0.405334
103300	0.405528
103301	0.405561
103302	0.405639
103303	0.40519
103304	0.404744
103305	0.404541
103306	0.404498
103307	0.404576
103308	0.4053
103309	0.405858
103310	0.40596
103311	0.406134
103312	0.406251
103313	0.406475
103314	0.406241
103315	0.406356
103316	0.40619
103317	0.406013
103318	0.405857
103319	0.405914
103320	0.405713
103321	0.405723
103322	0.40598
103323	0.406285
103324	0.406524
103325	0.406475
103326	0.406451
103327	0.406923
103328	0.406742
103329	0.406389
103330	0.406241
103331	0.406213
103332	0.406315
103333	0.406582
103334	0.406849
103335	0.406819
103336	0.406754
103337	0.406586
103338	0.40652
103339	0.406062
103340	0.406025
103341	0.40625
103342	0.406234
103343	0.406275
103344	0.406422
103345	0.40633
103346	0.405942
103347	0.406481
103348	0.406315
103349	0.406579
103350	0.406774
103351	0.407087
103352	0.407272
103353	0.406776
103354	0.406826
103355	0.406766
103356	0.406773
103357	0.406728
103358	0.406597
103359	0.406406
103360	0.406233
103361	0.405952
103362	0.405717
103363	0.405696
103364	0.40577
103365	0.406249
103366	0.406271
103367	0.406077
103368	0.406079
103369	0.406567
103370	0.407027
103371	0.407015
103372	0.406772
103373	0.406858
103374	0.406895
103375	0.406756
103376	0.406512
103377	0.406432
103378	0.406447
103379	0.406719
103380	0.406408
103381	0.406149
103382	0.406146
103383	0.406667
103384	0.406761
103385	0.406967
103386	0.40726
103387	0.40711
103388	0.406759
103389	0.406492
103390	0.406801
103391	0.406993
103392	0.407109
103393	0.407319
103394	0.407451
103395	0.407876
103396	0.408062
103397	0.408518
103398	0.408839
103399	0.40921
103400	0.409104
103401	0.408741
103402	0.408571
103403	0.408422
103404	0.408525
103405	0.408745
103406	0.408997
103407	0.408922
103408	0.408962
103409	0.408886
103410	0.409027
103411	0.409055
103412	0.409007
103413	0.409673
103414	0.409521
103415	0.408881
103416	0.408641
103417	0.408728
103418	0.408855
103419	0.408812
103420	0.408413
103421	0.407988
103422	0.407493
103423	0.407258
103424	0.407319
103425	0.40737
103426	0.407809
103427	0.408294
103428	0.40899
103429	0.409319
103430	0.409311
103431	0.409231
103432	0.409337
103433	0.409357
103434	0.409015
103435	0.40889
103436	0.408775
103437	0.40893
103438	0.40936
103439	0.410007
103440	0.410179
103441	0.409904
103442	0.409685
103443	0.40934
103444	0.409015
103445	0.40889
103446	0.408926
103447	0.409
103448	0.408742
103449	0.408999
103450	0.409066
103451	0.408957
103452	0.409288
103453	0.409497
103454	0.409755
103455	0.40962
103456	0.410018
103457	0.410289
103458	0.410284
103459	0.410427
103460	0.410744
103461	0.410458
103462	0.410083
103463	0.409649
103464	0.409722
103465	0.409829
103466	0.409652
103467	0.409262
103468	0.409152
103469	0.40896
103470	0.408878
103471	0.408866
103472	0.409162
103473	0.409478
103474	0.409656
103475	0.409574
103476	0.409972
103477	0.410343
103478	0.410396
103479	0.410231
103480	0.410264
103481	0.410448
103482	0.410411
103483	0.410566
103484	0.41124
103485	0.410932
103486	0.410499
103487	0.410217
103488	0.410124
103489	0.409848
103490	0.409559
103491	0.409598
103492	0.40989
103493	0.410266
103494	0.410395
103495	0.410427
103496	0.409955
103497	0.40951
103498	0.409211
103499	0.409163
103500	0.409004
103501	0.409518
103502	0.409882
103503	0.409345
103504	0.409072
103505	0.409103
103506	0.409314
103507	0.409911
103508	0.410346
103509	0.410568
103510	0.410721
103511	0.410954
103512	0.411102
103513	0.410953
103514	0.410883
103515	0.41103
103516	0.41086
103517	0.411337
103518	0.411505
103519	0.411682
103520	0.411225
103521	0.410742
103522	0.410562
103523	0.410392
103524	0.410313
103525	0.410268
103526	0.410304
103527	0.410436
103528	0.410633
103529	0.411361
103530	0.412047
103531	0.412366
103532	0.412194
103533	0.412114
103534	0.411845
103535	0.41181
103536	0.411355
103537	0.411123
103538	0.410827
103539	0.410736
103540	0.410817
103541	0.410956
103542	0.41115
103543	0.41108
103544	0.411146
103545	0.411095
103546	0.411179
103547	0.411182
103548	0.411277
103549	0.411369
103550	0.411428
103551	0.411405
103552	0.41152
103553	0.41158
103554	0.411664
103555	0.411518
103556	0.411564
103557	0.411576
103558	0.411613
103559	0.411614
103560	0.41154
103561	0.411568
103562	0.411588
103563	0.411665
103564	0.411546
103565	0.411592
103566	0.411675
103567	0.41164
103568	0.411564
103569	0.411617
103570	0.411678
103571	0.411538
103572	0.411692
103573	0.411718
103574	0.411692
103575	0.41179
103576	0.411688
103577	0.411621
103578	0.411796
103579	0.411785
103580	0.411727
103581	0.411758
103582	0.411875
103583	0.411951
103584	0.411927
103585	0.411856
103586	0.411871
103587	0.411962
103588	0.41186
103589	0.411888
103590	0.412056
103591	0.412089
103592	0.412013
103593	0.411945
103594	0.411965
103595	0.412076
103596	0.411941
103597	0.411899
103598	0.411821
103599	0.411808
103600	0.411771
103601	0.411801
103602	0.411854
103603	0.412022
103604	0.411973
103605	0.412099
103606	0.4121
103607	0.412145
103608	0.412216
103609	0.412149
103610	0.412009
103611	0.412085
103612	0.412192
103613	0.412198
103614	0.412066
103615	0.411971
103616	0.411902
103617	0.412126
103618	0.412199
103619	0.412263
103620	0.412303
103621	0.412287
103622	0.412317
103623	0.412268
103624	0.412427
103625	0.41239
103626	0.412359
103627	0.412281
103628	0.412273
103629	0.412295
103630	0.412356
103631	0.412524
103632	0.412525
103633	0.412481
103634	0.412373
103635	0.412316
103636	0.412276
103637	0.412325
103638	0.412201
103639	0.412342
103640	0.412406
103641	0.412486
103642	0.412553
103643	0.412537
103644	0.412468
103645	0.412441
103646	0.412397
103647	0.41255
103648	0.412638
103649	0.412591
103650	0.4126
103651	0.412691
103652	0.412712
103653	0.412684
103654	0.412701
103655	0.412603
103656	0.412576
103657	0.412642
103658	0.41272
103659	0.41272
103660	0.412934
103661	0.412933
103662	0.413017
103663	0.412951
103664	0.412953
103665	0.412824
103666	0.412986
103667	0.413019
103668	0.412987
103669	0.412857
103670	0.41288
103671	0.412988
103672	0.413159
103673	0.413055
103674	0.413112
103675	0.413165
103676	0.413096
103677	0.41323
103678	0.413341
103679	0.413162
103680	0.413149
103681	0.413181
103682	0.413147
103683	0.413157
103684	0.413059
103685	0.412957
103686	0.41329
103687	0.413654
103688	0.413866
103689	0.413755
103690	0.414125
103691	0.414089
103692	0.413792
103693	0.413304
103694	0.413037
103695	0.4128
103696	0.412623
103697	0.412413
103698	0.412293
103699	0.412409
103700	0.412538
103701	0.412729
103702	0.41231
103703	0.412131
103704	0.411865
103705	0.412048
103706	0.412138
103707	0.412333
103708	0.412823
103709	0.413308
103710	0.41307
103711	0.412783
103712	0.412486
103713	0.412268
103714	0.41253
103715	0.412906
103716	0.412659
103717	0.41242
103718	0.41239
103719	0.412078
103720	0.411931
103721	0.411611
103722	0.411416
103723	0.411287
103724	0.411246
103725	0.411528
103726	0.412081
103727	0.412847
103728	0.413343
103729	0.412889
103730	0.412416
103731	0.41254
103732	0.412772
103733	0.412907
103734	0.413242
103735	0.413532
103736	0.413765
103737	0.413929
103738	0.413916
103739	0.413711
103740	0.413694
103741	0.413619
103742	0.413418
103743	0.41334
103744	0.413255
103745	0.413436
103746	0.41348
103747	0.413684
103748	0.413952
103749	0.414408
103750	0.414638
103751	0.414495
103752	0.414243
103753	0.414518
103754	0.414678
103755	0.415492
103756	0.41516
103757	0.414922
103758	0.414947
103759	0.415114
103760	0.414976
103761	0.415336
103762	0.415219
103763	0.415099
103764	0.41522
103765	0.4151
103766	0.41495
103767	0.414669
103768	0.414857
103769	0.415294
103770	0.415326
103771	0.415398
103772	0.415738
103773	0.415586
103774	0.415432
103775	0.415375
103776	0.415569
103777	0.416424
103778	0.41648
103779	0.416155
103780	0.415675
103781	0.415186
103782	0.41502
103783	0.41499
103784	0.414697
103785	0.414469
103786	0.414294
103787	0.414215
103788	0.414694
103789	0.415565
103790	0.415571
103791	0.415821
103792	0.416209
103793	0.416437
103794	0.416627
103795	0.416641
103796	0.416432
103797	0.416313
103798	0.416594
103799	0.417027
103800	0.416496
103801	0.416241
103802	0.416208
103803	0.416538
103804	0.416813
103805	0.416662
103806	0.416213
103807	0.415982
103808	0.416213
103809	0.416474
103810	0.416656
103811	0.416633
103812	0.416539
103813	0.416423
103814	0.416065
103815	0.415641
103816	0.415154
103817	0.415121
103818	0.415151
103819	0.415037
103820	0.414821
103821	0.414503
103822	0.41432
103823	0.414225
103824	0.414302
103825	0.414083
103826	0.413833
103827	0.413842
103828	0.414157
103829	0.414244
103830	0.414329
103831	0.414458
103832	0.414438
103833	0.414488
103834	0.414853
103835	0.414935
103836	0.415195
103837	0.415438
103838	0.415641
103839	0.415806
103840	0.416238
103841	0.416693
103842	0.416999
103843	0.417076
103844	0.416938
103845	0.416891
103846	0.416942
103847	0.417295
103848	0.417773
103849	0.418136
103850	0.417942
103851	0.417366
103852	0.417655
103853	0.417754
103854	0.417934
103855	0.417917
103856	0.417757
103857	0.417853
103858	0.418051
103859	0.418069
103860	0.418052
103861	0.417835
103862	0.417628
103863	0.417732
103864	0.41796
103865	0.418181
103866	0.4184
103867	0.418397
103868	0.418483
103869	0.418426
103870	0.41858
103871	0.418585
103872	0.418311
103873	0.418034
103874	0.417623
103875	0.41755
103876	0.417331
103877	0.417002
103878	0.417009
103879	0.417166
103880	0.417251
103881	0.417105
103882	0.416951
103883	0.416837
103884	0.41691
103885	0.417102
103886	0.417111
103887	0.417359
103888	0.417645
103889	0.417811
103890	0.417746
103891	0.417393
103892	0.417244
103893	0.417319
103894	0.417242
103895	0.41712
103896	0.416868
103897	0.41674
103898	0.416814
103899	0.416539
103900	0.41629
103901	0.416534
103902	0.416795
103903	0.416601
103904	0.416398
103905	0.416164
103906	0.41592
103907	0.415904
103908	0.416079
103909	0.416442
103910	0.416745
103911	0.416888
103912	0.417692
103913	0.41776
103914	0.417656
103915	0.417545
103916	0.417747
103917	0.417965
103918	0.418177
103919	0.418253
103920	0.41839
103921	0.41848
103922	0.418585
103923	0.418693
103924	0.418636
103925	0.418697
103926	0.418757
103927	0.418769
103928	0.418799
103929	0.418718
103930	0.418785
103931	0.418897
103932	0.418929
103933	0.418976
103934	0.418855
103935	0.418873
103936	0.418835
103937	0.418898
103938	0.418959
103939	0.41901
103940	0.418995
103941	0.419006
103942	0.419001
103943	0.41911
103944	0.419123
103945	0.418961
103946	0.41902
103947	0.419034
103948	0.419101
103949	0.419035
103950	0.419023
103951	0.419106
103952	0.419082
103953	0.419136
103954	0.419003
103955	0.419207
103956	0.419252
103957	0.419119
103958	0.419139
103959	0.418966
103960	0.419131
103961	0.419317
103962	0.419412
103963	0.41938
103964	0.419268
103965	0.419364
103966	0.419474
103967	0.419508
103968	0.419563
103969	0.419622
103970	0.419377
103971	0.419455
103972	0.419587
103973	0.41963
103974	0.419446
103975	0.419605
103976	0.419569
103977	0.41969
103978	0.419687
103979	0.419632
103980	0.419534
103981	0.41955
103982	0.419662
103983	0.419738
103984	0.419755
103985	0.419645
103986	0.419552
103987	0.419638
103988	0.419691
103989	0.41972
103990	0.419723
103991	0.419784
103992	0.419804
103993	0.419679
103994	0.419698
103995	0.419692
103996	0.419675
103997	0.419658
103998	0.419677
103999	0.41967
104000	0.41978
104001	0.419909
104002	0.419902
104003	0.419986
104004	0.420046
104005	0.420001
104006	0.420177
104007	0.420186
104008	0.42012
104009	0.420198
104010	0.420098
104011	0.420127
104012	0.42022
104013	0.420223
104014	0.420345
104015	0.420412
104016	0.420432
104017	0.420307
104018	0.420556
104019	0.420555
104020	0.420367
104021	0.420348
104022	0.420417
104023	0.420406
104024	0.420337
104025	0.420403
104026	0.420356
104027	0.420399
104028	0.420541
104029	0.420549
104030	0.420718
104031	0.420777
104032	0.420602
104033	0.420641
104034	0.420792
104035	0.42079
104036	0.420998
104037	0.420896
104038	0.420746
104039	0.420695
104040	0.420772
104041	0.420764
104042	0.420734
104043	0.420907
104044	0.420984
104045	0.420859
104046	0.420778
104047	0.420762
104048	0.420757
104049	0.420777
104050	0.420913
104051	0.420857
104052	0.420954
104053	0.421054
104054	0.421109
104055	0.421182
104056	0.421246
104057	0.421338
104058	0.421305
104059	0.421124
104060	0.421214
104061	0.421194
104062	0.421164
104063	0.421088
104064	0.421168
104065	0.421249
104066	0.421225
104067	0.421255
104068	0.421296
104069	0.421248
104070	0.421376
104071	0.421387
104072	0.421424
104073	0.421369
104074	0.42144
104075	0.421483
104076	0.421547
104077	0.421666
104078	0.421702
104079	0.421625
104080	0.421578
104081	0.421569
104082	0.421628
104083	0.42183
104084	0.421735
104085	0.421835
104086	0.422105
104087	0.42221
104088	0.422247
104089	0.422201
104090	0.422229
104091	0.422092
104092	0.421969
104093	0.422009
104094	0.421964
104095	0.421929
104096	0.421887
104097	0.421775
104098	0.421829
104099	0.421813
104100	0.421756
104101	0.421822
104102	0.421952
104103	0.421908
104104	0.421917
104105	0.422075
104106	0.422232
104107	0.422219
104108	0.422122
104109	0.422228
104110	0.422161
104111	0.422105
104112	0.422252
104113	0.422268
104114	0.422182
104115	0.422142
104116	0.42198
104117	0.422043
104118	0.422069
104119	0.422205
104120	0.422126
104121	0.422168
104122	0.422187
104123	0.422262
104124	0.422522
104125	0.422559
104126	0.422621
104127	0.422451
104128	0.422497
104129	0.422594
104130	0.422506
104131	0.42249
104132	0.422559
104133	0.422573
104134	0.42259
104135	0.422546
104136	0.422524
104137	0.422572
104138	0.422617
104139	0.422668
104140	0.422924
104141	0.422934
104142	0.422768
104143	0.422718
104144	0.422743
104145	0.422796
104146	0.422889
104147	0.422917
104148	0.422823
104149	0.422825
104150	0.422734
104151	0.422637
104152	0.422837
104153	0.422915
104154	0.422929
104155	0.423098
104156	0.423122
104157	0.42318
104158	0.42323
104159	0.423348
104160	0.423476
104161	0.423437
104162	0.423351
104163	0.423304
104164	0.423357
104165	0.423396
104166	0.423319
104167	0.423408
104168	0.423455
104169	0.423548
104170	0.423618
104171	0.423537
104172	0.423487
104173	0.423602
104174	0.423641
104175	0.423611
104176	0.423679
104177	0.423781
104178	0.423701
104179	0.42363
104180	0.423606
104181	0.423791
104182	0.423744
104183	0.423786
104184	0.423657
104185	0.423809
104186	0.423924
104187	0.423874
104188	0.423968
104189	0.424029
104190	0.424021
104191	0.424158
104192	0.423945
104193	0.424006
104194	0.424161
104195	0.424123
104196	0.423747
104197	0.423632
104198	0.423069
104199	0.422862
104200	0.422775
104201	0.4225
104202	0.422752
104203	0.423171
104204	0.423139
104205	0.423651
104206	0.423518
104207	0.423517
104208	0.423562
104209	0.423483
104210	0.423487
104211	0.423685
104212	0.423787
104213	0.423922
104214	0.424107
104215	0.424197
104216	0.424233
104217	0.424295
104218	0.424238
104219	0.424202
104220	0.424183
104221	0.424167
104222	0.424225
104223	0.42412
104224	0.424224
104225	0.424402
104226	0.4243
104227	0.424349
104228	0.424511
104229	0.424544
104230	0.424679
104231	0.424604
104232	0.424704
104233	0.42469
104234	0.42472
104235	0.424738
104236	0.424923
104237	0.424981
104238	0.424977
104239	0.425038
104240	0.424995
104241	0.425037
104242	0.425079
104243	0.425102
104244	0.425073
104245	0.425094
104246	0.425145
104247	0.425132
104248	0.424963
104249	0.425003
104250	0.425085
104251	0.424991
104252	0.425244
104253	0.425358
104254	0.425444
104255	0.425348
104256	0.425336
104257	0.425297
104258	0.425421
104259	0.425343
104260	0.425444
104261	0.425559
104262	0.425549
104263	0.425416
104264	0.425471
104265	0.425456
104266	0.425623
104267	0.425596
104268	0.425614
104269	0.425628
104270	0.425755
104271	0.425736
104272	0.425758
104273	0.425771
104274	0.425724
104275	0.425744
104276	0.425633
104277	0.425677
104278	0.425721
104279	0.42583
104280	0.425822
104281	0.425782
104282	0.425708
104283	0.42585
104284	0.425948
104285	0.425876
104286	0.425871
104287	0.426039
104288	0.426082
104289	0.4261
104290	0.426064
104291	0.42625
104292	0.426237
104293	0.426332
104294	0.426233
104295	0.426178
104296	0.426237
104297	0.426196
104298	0.426373
104299	0.426226
104300	0.426147
104301	0.426132
104302	0.426312
104303	0.426299
104304	0.426326
104305	0.426296
104306	0.426321
104307	0.426255
104308	0.426358
104309	0.426386
104310	0.426441
104311	0.426506
104312	0.426518
104313	0.426469
104314	0.426449
104315	0.426465
104316	0.42648
104317	0.426542
104318	0.426409
104319	0.426379
104320	0.42642
104321	0.426417
104322	0.426696
104323	0.426785
104324	0.42674
104325	0.426749
104326	0.426726
104327	0.426687
104328	0.426726
104329	0.426797
104330	0.426897
104331	0.426835
104332	0.426985
104333	0.427027
104334	0.426914
104335	0.426932
104336	0.427161
104337	0.42709
104338	0.42704
104339	0.426935
104340	0.426937
104341	0.426948
104342	0.426862
104343	0.427033
104344	0.427009
104345	0.427174
104346	0.427137
104347	0.427104
104348	0.427142
104349	0.427121
104350	0.427217
104351	0.427219
104352	0.427349
104353	0.427369
104354	0.427399
104355	0.42745
104356	0.427438
104357	0.427463
104358	0.427558
104359	0.427701
104360	0.427684
104361	0.427577
104362	0.427685
104363	0.427675
104364	0.427712
104365	0.427681
104366	0.427693
104367	0.427637
104368	0.427741
104369	0.427688
104370	0.427582
104371	0.427751
104372	0.427964
104373	0.428127
104374	0.428048
104375	0.428047
104376	0.428035
104377	0.428102
104378	0.428113
104379	0.428103
104380	0.428244
104381	0.428166
104382	0.42827
104383	0.42839
104384	0.428336
104385	0.428347
104386	0.428328
104387	0.428228
104388	0.428228
104389	0.428387
104390	0.428293
104391	0.428369
104392	0.428305
104393	0.428301
104394	0.428216
104395	0.428221
104396	0.428338
104397	0.428451
104398	0.428475
104399	0.428481
104400	0.428376
104401	0.428446
104402	0.428596
104403	0.428604
104404	0.428459
104405	0.428458
104406	0.428515
104407	0.428511
104408	0.428501
104409	0.428617
104410	0.428681
104411	0.428724
104412	0.428687
104413	0.428833
104414	0.428942
104415	0.42905
104416	0.429004
104417	0.429098
104418	0.42912
104419	0.429099
104420	0.429091
104421	0.429057
104422	0.429173
104423	0.429121
104424	0.42903
104425	0.429014
104426	0.429078
104427	0.429046
104428	0.429114
104429	0.429138
104430	0.429205
104431	0.429164
104432	0.42929
104433	0.429164
104434	0.429143
104435	0.42918
104436	0.42916
104437	0.42916
104438	0.429263
104439	0.429051
104440	0.429089
104441	0.429084
104442	0.429166
104443	0.429118
104444	0.42925
104445	0.429404
104446	0.429333
104447	0.429272
104448	0.429356
104449	0.429384
104450	0.429458
104451	0.429432
104452	0.42944
104453	0.429296
104454	0.429406
104455	0.429526
104456	0.429641
104457	0.429454
104458	0.429442
104459	0.429514
104460	0.429764
104461	0.429764
104462	0.429838
104463	0.429797
104464	0.429937
104465	0.429915
104466	0.430066
104467	0.430052
104468	0.430057
104469	0.430066
104470	0.430067
104471	0.42988
104472	0.429911
104473	0.430134
104474	0.430074
104475	0.430161
104476	0.430236
104477	0.430221
104478	0.43018
104479	0.430089
104480	0.430158
104481	0.430239
104482	0.43015
104483	0.430245
104484	0.430148
104485	0.430269
104486	0.4303
104487	0.430259
104488	0.430209
104489	0.430227
104490	0.430395
104491	0.430572
104492	0.430551
104493	0.430451
104494	0.430434
104495	0.430475
104496	0.430502
104497	0.430556
104498	0.430538
104499	0.430453
104500	0.430487
104501	0.43048
104502	0.430496
104503	0.430646
104504	0.430773
104505	0.430727
104506	0.430761
104507	0.430742
104508	0.430631
104509	0.43077
104510	0.430807
104511	0.430771
104512	0.430815
104513	0.430815
104514	0.430865
104515	0.430907
104516	0.43103
104517	0.431085
104518	0.431088
104519	0.430954
104520	0.430974
104521	0.430928
104522	0.43106
104523	0.431008
104524	0.430948
104525	0.430861
104526	0.430955
104527	0.430953
104528	0.431087
104529	0.431225
104530	0.431292
104531	0.431221
104532	0.431223
104533	0.431259
104534	0.431414
104535	0.431548
104536	0.431538
104537	0.431509
104538	0.431575
104539	0.431655
104540	0.431814
104541	0.43178
104542	0.431767
104543	0.431852
104544	0.431887
104545	0.43184
104546	0.431878
104547	0.43183
104548	0.431807
104549	0.43177
104550	0.431703
104551	0.43169
104552	0.43176
104553	0.431827
104554	0.431666
104555	0.431679
104556	0.431649
104557	0.431723
104558	0.431726
104559	0.43176
104560	0.431759
104561	0.43172
104562	0.431646
104563	0.431736
104564	0.431836
104565	0.43199
104566	0.432112
104567	0.432058
104568	0.432101
104569	0.432188
104570	0.432163
104571	0.432152
104572	0.432267
104573	0.432466
104574	0.432506
104575	0.432355
104576	0.432344
104577	0.43232
104578	0.43244
104579	0.432464
104580	0.432505
104581	0.432548
104582	0.432461
104583	0.432472
104584	0.432503
104585	0.432385
104586	0.432308
104587	0.432361
104588	0.432458
104589	0.432657
104590	0.432781
104591	0.432732
104592	0.432792
104593	0.432928
104594	0.43305
104595	0.432986
104596	0.432965
104597	0.432843
104598	0.43295
104599	0.432962
104600	0.432791
104601	0.432833
104602	0.432826
104603	0.432877
104604	0.432879
104605	0.43292
104606	0.43296
104607	0.432802
104608	0.432886
104609	0.432858
104610	0.432841
104611	0.433046
104612	0.433157
104613	0.433197
104614	0.433204
104615	0.433241
104616	0.433272
104617	0.433287
104618	0.433297
104619	0.433403
104620	0.433396
104621	0.433316
104622	0.433236
104623	0.433383
104624	0.433375
104625	0.433241
104626	0.433223
104627	0.433356
104628	0.433286
104629	0.433326
104630	0.433485
104631	0.433552
104632	0.433429
104633	0.433449
104634	0.433532
104635	0.433653
104636	0.433657
104637	0.43366
104638	0.433678
104639	0.433721
104640	0.433749
104641	0.43376
104642	0.433662
104643	0.433744
104644	0.43363
104645	0.433704
104646	0.433911
104647	0.434035
104648	0.434093
104649	0.434088
104650	0.43386
104651	0.434015
104652	0.434123
104653	0.434099
104654	0.434009
104655	0.434057
104656	0.43418
104657	0.433982
104658	0.433942
104659	0.434171
104660	0.434224
104661	0.434223
104662	0.434177
104663	0.434253
104664	0.43431
104665	0.434229
104666	0.434355
104667	0.434381
104668	0.434343
104669	0.434438
104670	0.434509
104671	0.434575
104672	0.434528
104673	0.434308
104674	0.434477
104675	0.434539
104676	0.434576
104677	0.434721
104678	0.43476
104679	0.434647
104680	0.434601
104681	0.434626
104682	0.434732
104683	0.434857
104684	0.434775
104685	0.43479
104686	0.434895
104687	0.435024
104688	0.435028
104689	0.434958
104690	0.435001
104691	0.434898
104692	0.434902
104693	0.434944
104694	0.435041
104695	0.435125
104696	0.434978
104697	0.434813
104698	0.434871
104699	0.434997
104700	0.435127
104701	0.435156
104702	0.435088
104703	0.435162
104704	0.435111
104705	0.435229
104706	0.435214
104707	0.435145
104708	0.435109
104709	0.435102
104710	0.435263
104711	0.435397
104712	0.435397
104713	0.435538
104714	0.435515
104715	0.43561
104716	0.435659
104717	0.435604
104718	0.435519
104719	0.435378
104720	0.43541
104721	0.435549
104722	0.435472
104723	0.435495
104724	0.435374
104725	0.435357
104726	0.435369
104727	0.435363
104728	0.435384
104729	0.435507
104730	0.435475
104731	0.43547
104732	0.435522
104733	0.435599
104734	0.435494
104735	0.43563
104736	0.435659
104737	0.435751
104738	0.435946
104739	0.435968
104740	0.435974
104741	0.435854
104742	0.435769
104743	0.435819
104744	0.435883
104745	0.435906
104746	0.436109
104747	0.435907
104748	0.435915
104749	0.436036
104750	0.436003
104751	0.435999
104752	0.436139
104753	0.436183
104754	0.436222
104755	0.436271
104756	0.436238
104757	0.436202
104758	0.436332
104759	0.436355
104760	0.436319
104761	0.436452
104762	0.43642
104763	0.43639
104764	0.436331
104765	0.436364
104766	0.43645
104767	0.436536
104768	0.43649
104769	0.436526
104770	0.436516
104771	0.436612
104772	0.436784
104773	0.436702
104774	0.436883
104775	0.436903
104776	0.436969
104777	0.436854
104778	0.436846
104779	0.436938
104780	0.436942
104781	0.436977
104782	0.436965
104783	0.436776
104784	0.436782
104785	0.43682
104786	0.43693
104787	0.436949
104788	0.437049
104789	0.437021
104790	0.437003
104791	0.437008
104792	0.437175
104793	0.437177
104794	0.437307
104795	0.437377
104796	0.437407
104797	0.437478
104798	0.437371
104799	0.437318
104800	0.437264
104801	0.437364
104802	0.437308
104803	0.437312
104804	0.4373
104805	0.437392
104806	0.437482
104807	0.437482
104808	0.437521
104809	0.437461
104810	0.437453
104811	0.437406
104812	0.43746
104813	0.437553
104814	0.437595
104815	0.437685
104816	0.437695
104817	0.437656
104818	0.437595
104819	0.437559
104820	0.437769
104821	0.437781
104822	0.437828
104823	0.437794
104824	0.437802
104825	0.437889
104826	0.437835
104827	0.437778
104828	0.437922
104829	0.438001
104830	0.438049
104831	0.438083
104832	0.438082
104833	0.438049
104834	0.438012
104835	0.438026
104836	0.438148
104837	0.438062
104838	0.437919
104839	0.438116
104840	0.438022
104841	0.437996
104842	0.438075
104843	0.438239
104844	0.438332
104845	0.438131
104846	0.438102
104847	0.438281
104848	0.438248
104849	0.438188
104850	0.438221
104851	0.438505
104852	0.438564
104853	0.438483
104854	0.438498
104855	0.438476
104856	0.438552
104857	0.438667
104858	0.438667
104859	0.438677
104860	0.438622
104861	0.438756
104862	0.43872
104863	0.438651
104864	0.438625
104865	0.438574
104866	0.438716
104867	0.438687
104868	0.438687
104869	0.438796
104870	0.438758
104871	0.438815
104872	0.438831
104873	0.438809
104874	0.438706
104875	0.438735
104876	0.438868
104877	0.438933
104878	0.438963
104879	0.438924
104880	0.439006
104881	0.438982
104882	0.43889
104883	0.439123
104884	0.439177
104885	0.439407
104886	0.439416
104887	0.439257
104888	0.439132
104889	0.439153
104890	0.439177
104891	0.439221
104892	0.439197
104893	0.439122
104894	0.439297
104895	0.439382
104896	0.439309
104897	0.439269
104898	0.439251
104899	0.439365
104900	0.43943
104901	0.439476
104902	0.439323
104903	0.43922
104904	0.439223
104905	0.439129
104906	0.439308
104907	0.439482
104908	0.439572
104909	0.439568
104910	0.439505
104911	0.43949
104912	0.439649
104913	0.439646
104914	0.43964
104915	0.439729
104916	0.43975
104917	0.439728
104918	0.439779
104919	0.43982
104920	0.439771
104921	0.439898
104922	0.439945
104923	0.440041
104924	0.439955
104925	0.4401
104926	0.440123
104927	0.440071
104928	0.440121
104929	0.439952
104930	0.439966
104931	0.440044
104932	0.440051
104933	0.440136
104934	0.440178
104935	0.440238
104936	0.440287
104937	0.440352
104938	0.440411
104939	0.440323
104940	0.44059
104941	0.44085
104942	0.44103
104943	0.441457
104944	0.441362
104945	0.440699
104946	0.440437
104947	0.440408
104948	0.440179
104949	0.440422
104950	0.440925
104951	0.441039
104952	0.440568
104953	0.440609
104954	0.440415
104955	0.440214
104956	0.440211
104957	0.440343
104958	0.44056
104959	0.441143
104960	0.44108
104961	0.440814
104962	0.440345
104963	0.440116
104964	0.440146
104965	0.440184
104966	0.440559
104967	0.441378
104968	0.441462
104969	0.441551
104970	0.441425
104971	0.441094
104972	0.440772
104973	0.440724
104974	0.440925
104975	0.440974
104976	0.440927
104977	0.440945
104978	0.441088
104979	0.441144
104980	0.441143
104981	0.441188
104982	0.441097
104983	0.441215
104984	0.441281
104985	0.441313
104986	0.441215
104987	0.441286
104988	0.441223
104989	0.441225
104990	0.441296
104991	0.441317
104992	0.441463
104993	0.441464
104994	0.441541
104995	0.441557
104996	0.441562
104997	0.44159
104998	0.44163
104999	0.441627
105000	0.441618
105001	0.441648
105002	0.441841
105003	0.441764
105004	0.441842
105005	0.441824
105006	0.441806
105007	0.44198
105008	0.441858
105009	0.441875
105010	0.441795
105011	0.441731
105012	0.441933
105013	0.441984
105014	0.441968
105015	0.442011
105016	0.442051
105017	0.441847
105018	0.441899
105019	0.442035
105020	0.442164
105021	0.442243
105022	0.442248
105023	0.442205
105024	0.442288
105025	0.442254
105026	0.442261
105027	0.442251
105028	0.442277
105029	0.442267
105030	0.442226
105031	0.442317
105032	0.442331
105033	0.442314
105034	0.442306
105035	0.44237
105036	0.442367
105037	0.442414
105038	0.442544
105039	0.442637
105040	0.44266
105041	0.442715
105042	0.442723
105043	0.442845
105044	0.442641
105045	0.442653
105046	0.442703
105047	0.442746
105048	0.442749
105049	0.442832
105050	0.442782
105051	0.442785
105052	0.442812
105053	0.442911
105054	0.443012
105055	0.443032
105056	0.442961
105057	0.442927
105058	0.443007
105059	0.442992
105060	0.443068
105061	0.443033
105062	0.442979
105063	0.442905
105064	0.442996
105065	0.443032
105066	0.443114
105067	0.443221
105068	0.443221
105069	0.443212
105070	0.443243
105071	0.443257
105072	0.443268
105073	0.443356
105074	0.443359
105075	0.443447
105076	0.443327
105077	0.443493
105078	0.443509
105079	0.443507
105080	0.443564
105081	0.443633
105082	0.443628
105083	0.443737
105084	0.443664
105085	0.443692
105086	0.443707
105087	0.443822
105088	0.443711
105089	0.443736
105090	0.443698
105091	0.44375
105092	0.443786
105093	0.443901
105094	0.443935
105095	0.44391
105096	0.443772
105097	0.44402
105098	0.444088
105099	0.444021
105100	0.444021
105101	0.444113
105102	0.444049
105103	0.444008
105104	0.443978
105105	0.444083
105106	0.444157
105107	0.444091
105108	0.444148
105109	0.444205
105110	0.444341
105111	0.444308
105112	0.444201
105113	0.44432
105114	0.444402
105115	0.44439
105116	0.44442
105117	0.444356
105118	0.444409
105119	0.444522
105120	0.444377
105121	0.444495
105122	0.444503
105123	0.444528
105124	0.444721
105125	0.444737
105126	0.444668
105127	0.444601
105128	0.444703
105129	0.444801
105130	0.444893
105131	0.444867
105132	0.444905
105133	0.444729
105134	0.444685
105135	0.444742
105136	0.444695
105137	0.444709
105138	0.444868
105139	0.444845
105140	0.444786
105141	0.444808
105142	0.444797
105143	0.444841
105144	0.444868
105145	0.444913
105146	0.445008
105147	0.445045
105148	0.445153
105149	0.445063
105150	0.445084
105151	0.445097
105152	0.445039
105153	0.445198
105154	0.445265
105155	0.445335
105156	0.445361
105157	0.445399
105158	0.445436
105159	0.445384
105160	0.445396
105161	0.445376
105162	0.445416
105163	0.445381
105164	0.445295
105165	0.445447
105166	0.445296
105167	0.44531
105168	0.445314
105169	0.4453
105170	0.445254
105171	0.445359
105172	0.4455
105173	0.445573
105174	0.445567
105175	0.445624
105176	0.445719
105177	0.445794
105178	0.445799
105179	0.445782
105180	0.445659
105181	0.445693
105182	0.445774
105183	0.445826
105184	0.445944
105185	0.445988
105186	0.445907
105187	0.445824
105188	0.445872
105189	0.445911
105190	0.446067
105191	0.445988
105192	0.446142
105193	0.446047
105194	0.445884
105195	0.446041
105196	0.446052
105197	0.44611
105198	0.446018
105199	0.446137
105200	0.446174
105201	0.446153
105202	0.44624
105203	0.446191
105204	0.446101
105205	0.446077
105206	0.446034
105207	0.446159
105208	0.446225
105209	0.446326
105210	0.446336
105211	0.446525
105212	0.446478
105213	0.446456
105214	0.446583
105215	0.446567
105216	0.446545
105217	0.446567
105218	0.446696
105219	0.446712
105220	0.446716
105221	0.446604
105222	0.446624
105223	0.446682
105224	0.446729
105225	0.446536
105226	0.446295
105227	0.446472
105228	0.44654
105229	0.446569
105230	0.446487
105231	0.446465
105232	0.446525
105233	0.446626
105234	0.446737
105235	0.446724
105236	0.446803
105237	0.446925
105238	0.446892
105239	0.446799
105240	0.446824
105241	0.446831
105242	0.44696
105243	0.447032
105244	0.447024
105245	0.447112
105246	0.44707
105247	0.44711
105248	0.447166
105249	0.447325
105250	0.447273
105251	0.447345
105252	0.447408
105253	0.447318
105254	0.447217
105255	0.447325
105256	0.447312
105257	0.447328
105258	0.447385
105259	0.447291
105260	0.447262
105261	0.447285
105262	0.447385
105263	0.447383
105264	0.447484
105265	0.447482
105266	0.447416
105267	0.447504
105268	0.447422
105269	0.447666
105270	0.447667
105271	0.447678
105272	0.447666
105273	0.447743
105274	0.447896
105275	0.447856
105276	0.447992
105277	0.447982
105278	0.448022
105279	0.448062
105280	0.448034
105281	0.448017
105282	0.448056
105283	0.44803
105284	0.448097
105285	0.448158
105286	0.44812
105287	0.448288
105288	0.448261
105289	0.448235
105290	0.44828
105291	0.448468
105292	0.448464
105293	0.448344
105294	0.448312
105295	0.448258
105296	0.448294
105297	0.448381
105298	0.448242
105299	0.448259
105300	0.448357
105301	0.448455
105302	0.44859
105303	0.448496
105304	0.448585
105305	0.448664
105306	0.448775
105307	0.4488
105308	0.448767
105309	0.448732
105310	0.448701
105311	0.448824
105312	0.448815
105313	0.448791
105314	0.448851
105315	0.448709
105316	0.448754
105317	0.44883
105318	0.448706
105319	0.448799
105320	0.448815
105321	0.448992
105322	0.449116
105323	0.449225
105324	0.449246
105325	0.449215
105326	0.449131
105327	0.44921
105328	0.449305
105329	0.449226
105330	0.449302
105331	0.449328
105332	0.449259
105333	0.449249
105334	0.449145
105335	0.449118
105336	0.449103
105337	0.449153
105338	0.449223
105339	0.449099
105340	0.449039
105341	0.449146
105342	0.449246
105343	0.449289
105344	0.449329
105345	0.449356
105346	0.449494
105347	0.449437
105348	0.449573
105349	0.449593
105350	0.449645
105351	0.449671
105352	0.449545
105353	0.449538
105354	0.449459
105355	0.449649
105356	0.449644
105357	0.449715
105358	0.449604
105359	0.449626
105360	0.449775
105361	0.44979
105362	0.449718
105363	0.449658
105364	0.44951
105365	0.449679
105366	0.449649
105367	0.449671
105368	0.449689
105369	0.449904
105370	0.44986
105371	0.449831
105372	0.449955
105373	0.449968
105374	0.449967
105375	0.45005
105376	0.450058
105377	0.450113
105378	0.45023
105379	0.450295
105380	0.450163
105381	0.450126
105382	0.450059
105383	0.45018
105384	0.450289
105385	0.450218
105386	0.450315
105387	0.450452
105388	0.450365
105389	0.450402
105390	0.450415
105391	0.450755
105392	0.451055
105393	0.45091
105394	0.451238
105395	0.451091
105396	0.4507
105397	0.450635
105398	0.450983
105399	0.450744
105400	0.450342
105401	0.450031
105402	0.450174
105403	0.450605
105404	0.450319
105405	0.449831
105406	0.449443
105407	0.449303
105408	0.449234
105409	0.449463
105410	0.44941
105411	0.449465
105412	0.449314
105413	0.449488
105414	0.449309
105415	0.44925
105416	0.449137
105417	0.449247
105418	0.449241
105419	0.449321
105420	0.449
105421	0.448741
105422	0.448593
105423	0.448587
105424	0.44851
105425	0.448546
105426	0.448649
105427	0.448457
105428	0.448411
105429	0.448605
105430	0.448525
105431	0.448387
105432	0.448078
105433	0.447854
105434	0.447834
105435	0.447634
105436	0.447563
105437	0.447503
105438	0.447817
105439	0.447883
105440	0.448159
105441	0.448693
105442	0.449201
105443	0.449147
105444	0.448857
105445	0.448578
105446	0.448333
105447	0.448205
105448	0.448598
105449	0.449099
105450	0.449836
105451	0.450147
105452	0.450526
105453	0.450403
105454	0.45033
105455	0.450369
105456	0.450483
105457	0.450795
105458	0.451155
105459	0.451275
105460	0.451355
105461	0.451427
105462	0.451526
105463	0.452243
105464	0.452429
105465	0.451748
105466	0.451219
105467	0.450775
105468	0.45068
105469	0.450839
105470	0.451155
105471	0.450898
105472	0.450942
105473	0.45073
105474	0.45052
105475	0.450205
105476	0.449993
105477	0.449821
105478	0.449761
105479	0.450002
105480	0.450619
105481	0.45112
105482	0.450828
105483	0.45051
105484	0.450111
105485	0.450036
105486	0.450108
105487	0.449915
105488	0.449777
105489	0.449817
105490	0.449721
105491	0.44993
105492	0.450338
105493	0.450409
105494	0.450172
105495	0.449987
105496	0.449926
105497	0.449872
105498	0.449963
105499	0.449772
105500	0.449801
105501	0.44985
105502	0.449781
105503	0.450034
105504	0.450442
105505	0.451174
105506	0.451359
105507	0.45193
105508	0.451956
105509	0.452246
105510	0.452845
105511	0.452954
105512	0.453218
105513	0.453373
105514	0.453525
105515	0.454078
105516	0.453461
105517	0.452704
105518	0.452288
105519	0.451996
105520	0.452346
105521	0.452561
105522	0.452441
105523	0.452073
105524	0.451947
105525	0.452098
105526	0.452808
105527	0.452917
105528	0.452528
105529	0.452695
105530	0.452971
105531	0.45364
105532	0.453778
105533	0.454145
105534	0.454364
105535	0.453918
105536	0.453801
105537	0.453904
105538	0.454113
105539	0.454301
105540	0.454303
105541	0.454469
105542	0.454587
105543	0.454515
105544	0.454673
105545	0.454873
105546	0.454498
105547	0.454163
105548	0.454047
105549	0.453949
105550	0.453777
105551	0.453523
105552	0.453357
105553	0.453709
105554	0.453624
105555	0.453202
105556	0.453068
105557	0.453326
105558	0.453845
105559	0.454381
105560	0.454963
105561	0.455032
105562	0.454869
105563	0.455103
105564	0.455645
105565	0.455712
105566	0.455807
105567	0.456058
105568	0.455556
105569	0.454983
105570	0.45434
105571	0.453913
105572	0.453724
105573	0.453523
105574	0.453785
105575	0.454171
105576	0.454472
105577	0.454025
105578	0.453975
105579	0.453918
105580	0.453897
105581	0.453813
105582	0.453726
105583	0.453846
105584	0.453606
105585	0.453531
105586	0.453276
105587	0.453051
105588	0.453262
105589	0.45345
105590	0.45404
105591	0.454492
105592	0.45438
105593	0.454454
105594	0.454406
105595	0.454361
105596	0.454289
105597	0.454677
105598	0.454983
105599	0.455385
105600	0.455535
105601	0.455616
105602	0.455397
105603	0.4554
105604	0.455572
105605	0.455823
105606	0.456197
105607	0.45589
105608	0.456302
105609	0.456268
105610	0.455994
105611	0.45552
105612	0.455322
105613	0.455248
105614	0.45556
105615	0.455689
105616	0.455644
105617	0.455346
105618	0.455
105619	0.455021
105620	0.455069
105621	0.45496
105622	0.455082
105623	0.454845
105624	0.454706
105625	0.454545
105626	0.454536
105627	0.45466
105628	0.454946
105629	0.455108
105630	0.455609
105631	0.455535
105632	0.45543
105633	0.455593
105634	0.455475
105635	0.455846
105636	0.456159
105637	0.456219
105638	0.456355
105639	0.456785
105640	0.456995
105641	0.457219
105642	0.457418
105643	0.457746
105644	0.457921
105645	0.45738
105646	0.45705
105647	0.456588
105648	0.456651
105649	0.456963
105650	0.457386
105651	0.45738
105652	0.457182
105653	0.456991
105654	0.457046
105655	0.457072
105656	0.457112
105657	0.457184
105658	0.45724
105659	0.457276
105660	0.457322
105661	0.457633
105662	0.457978
105663	0.458308
105664	0.45866
105665	0.457964
105666	0.457632
105667	0.457336
105668	0.456978
105669	0.456599
105670	0.45674
105671	0.456642
105672	0.456405
105673	0.45655
105674	0.456492
105675	0.456256
105676	0.456159
105677	0.456198
105678	0.45665
105679	0.456617
105680	0.456398
105681	0.456307
105682	0.45615
105683	0.456505
105684	0.456975
105685	0.457459
105686	0.457469
105687	0.457332
105688	0.456829
105689	0.456311
105690	0.456034
105691	0.455752
105692	0.455648
105693	0.455807
105694	0.455749
105695	0.455866
105696	0.455735
105697	0.455623
105698	0.455654
105699	0.455841
105700	0.455909
105701	0.456216
105702	0.456633
105703	0.456633
105704	0.456479
105705	0.456655
105706	0.45694
105707	0.45677
105708	0.456738
105709	0.456486
105710	0.456254
105711	0.456229
105712	0.456096
105713	0.455986
105714	0.456267
105715	0.456618
105716	0.456614
105717	0.456645
105718	0.456518
105719	0.45641
105720	0.456498
105721	0.456534
105722	0.456782
105723	0.457134
105724	0.457631
105725	0.457879
105726	0.458145
105727	0.458352
105728	0.45864
105729	0.458793
105730	0.458651
105731	0.458509
105732	0.45856
105733	0.458453
105734	0.458969
105735	0.458984
105736	0.459114
105737	0.458904
105738	0.459295
105739	0.459027
105740	0.458651
105741	0.459098
105742	0.459244
105743	0.45871
105744	0.458226
105745	0.457879
105746	0.457565
105747	0.457237
105748	0.457481
105749	0.457409
105750	0.457522
105751	0.457656
105752	0.457764
105753	0.457519
105754	0.457258
105755	0.457032
105756	0.456771
105757	0.456889
105758	0.45677
105759	0.456857
105760	0.45716
105761	0.457495
105762	0.457695
105763	0.45816
105764	0.458797
105765	0.459206
105766	0.459532
105767	0.459792
105768	0.459633
105769	0.459307
105770	0.459541
105771	0.459767
105772	0.459253
105773	0.459026
105774	0.458737
105775	0.458533
105776	0.45835
105777	0.458164
105778	0.458175
105779	0.458605
105780	0.458401
105781	0.458633
105782	0.458579
105783	0.458571
105784	0.458995
105785	0.4593
105786	0.459729
105787	0.460007
105788	0.459961
105789	0.459957
105790	0.459945
105791	0.459536
105792	0.459453
105793	0.459043
105794	0.458808
105795	0.458974
105796	0.458851
105797	0.458787
105798	0.458643
105799	0.458655
105800	0.458724
105801	0.458843
105802	0.458737
105803	0.458888
105804	0.45874
105805	0.458786
105806	0.45883
105807	0.458739
105808	0.458545
105809	0.458443
105810	0.458292
105811	0.458334
105812	0.458305
105813	0.458761
105814	0.459048
105815	0.45922
105816	0.459012
105817	0.458951
105818	0.458851
105819	0.458651
105820	0.458507
105821	0.458313
105822	0.458333
105823	0.458302
105824	0.458693
105825	0.458921
105826	0.459646
105827	0.460059
105828	0.46031
105829	0.460555
105830	0.460782
105831	0.460981
105832	0.4613
105833	0.461478
105834	0.461359
105835	0.461389
105836	0.461154
105837	0.460837
105838	0.460967
105839	0.461383
105840	0.461392
105841	0.461084
105842	0.460885
105843	0.460697
105844	0.460961
105845	0.460858
105846	0.460599
105847	0.460628
105848	0.46065
105849	0.460301
105850	0.460234
105851	0.460607
105852	0.460868
105853	0.460673
105854	0.460643
105855	0.460476
105856	0.460495
105857	0.460895
105858	0.460779
105859	0.460492
105860	0.460779
105861	0.46071
105862	0.460458
105863	0.460875
105864	0.461683
105865	0.462055
105866	0.46215
105867	0.461992
105868	0.462107
105869	0.461857
105870	0.461602
105871	0.461539
105872	0.462046
105873	0.461951
105874	0.462051
105875	0.461977
105876	0.461992
105877	0.461687
105878	0.461481
105879	0.461294
105880	0.461231
105881	0.460976
105882	0.460685
105883	0.460691
105884	0.460521
105885	0.46077
105886	0.461417
105887	0.461585
105888	0.461796
105889	0.461714
105890	0.461661
105891	0.461699
105892	0.461791
105893	0.462109
105894	0.462111
105895	0.462473
105896	0.463036
105897	0.463412
105898	0.463905
105899	0.463586
105900	0.463359
105901	0.463246
105902	0.463392
105903	0.463629
105904	0.463349
105905	0.462961
105906	0.462978
105907	0.463337
105908	0.46351
105909	0.463367
105910	0.46321
105911	0.463065
105912	0.462748
105913	0.462524
105914	0.462267
105915	0.462223
105916	0.46219
105917	0.462254
105918	0.462436
105919	0.462433
105920	0.46271
105921	0.462996
105922	0.462856
105923	0.462602
105924	0.463097
105925	0.463128
105926	0.462686
105927	0.462587
105928	0.462868
105929	0.46334
105930	0.463504
105931	0.463479
105932	0.46358
105933	0.463471
105934	0.463387
105935	0.463439
105936	0.463489
105937	0.463661
105938	0.463766
105939	0.46375
105940	0.463785
105941	0.463737
105942	0.463724
105943	0.463694
105944	0.463822
105945	0.463901
105946	0.463696
105947	0.463804
105948	0.463909
105949	0.463931
105950	0.463976
105951	0.463725
105952	0.46373
105953	0.463712
105954	0.463842
105955	0.463896
105956	0.463842
105957	0.463839
105958	0.463985
105959	0.463922
105960	0.463824
105961	0.463852
105962	0.463871
105963	0.463935
105964	0.464039
105965	0.464025
105966	0.464016
105967	0.464241
105968	0.464396
105969	0.46447
105970	0.464132
105971	0.46423
105972	0.464241
105973	0.464065
105974	0.46412
105975	0.464246
105976	0.464171
105977	0.464089
105978	0.464084
105979	0.464233
105980	0.464338
105981	0.464197
105982	0.464122
105983	0.464148
105984	0.464157
105985	0.464162
105986	0.464163
105987	0.464031
105988	0.464106
105989	0.463975
105990	0.464026
105991	0.464022
105992	0.464044
105993	0.464032
105994	0.464073
105995	0.46402
105996	0.464045
105997	0.46404
105998	0.464078
105999	0.464199
106000	0.464393
106001	0.464525
106002	0.464423
106003	0.464483
106004	0.46434
106005	0.464375
106006	0.464498
106007	0.464479
106008	0.464368
106009	0.464264
106010	0.464306
106011	0.464536
106012	0.46464
106013	0.464624
106014	0.464588
106015	0.464614
106016	0.464495
106017	0.464435
106018	0.464524
106019	0.464509
106020	0.464531
106021	0.464406
106022	0.464434
106023	0.464554
106024	0.464711
106025	0.464633
106026	0.464647
106027	0.464541
106028	0.46446
106029	0.464479
106030	0.464512
106031	0.464546
106032	0.46457
106033	0.464436
106034	0.464368
106035	0.464466
106036	0.464512
106037	0.464632
106038	0.464632
106039	0.464613
106040	0.464733
106041	0.46471
106042	0.464643
106043	0.464767
106044	0.464971
106045	0.464941
106046	0.464917
106047	0.46494
106048	0.464957
106049	0.465052
106050	0.46499
106051	0.465018
106052	0.465011
106053	0.464867
106054	0.464789
106055	0.464848
106056	0.464829
106057	0.464903
106058	0.464969
106059	0.464873
106060	0.464864
106061	0.465012
106062	0.465077
106063	0.465148
106064	0.465063
106065	0.465014
106066	0.464885
106067	0.464989
106068	0.464978
106069	0.464862
106070	0.464932
106071	0.464911
106072	0.464982
106073	0.46488
106074	0.464962
106075	0.465132
106076	0.465438
106077	0.465153
106078	0.465327
106079	0.465122
106080	0.464615
106081	0.464263
106082	0.464109
106083	0.463985
106084	0.464226
106085	0.464479
106086	0.464636
106087	0.464396
106088	0.464315
106089	0.46459
106090	0.464638
106091	0.464639
106092	0.464681
106093	0.464786
106094	0.464881
106095	0.465228
106096	0.465609
106097	0.465934
106098	0.465832
106099	0.465868
106100	0.466207
106101	0.466125
106102	0.465371
106103	0.464804
106104	0.464752
106105	0.46515
106106	0.465129
106107	0.464918
106108	0.465109
106109	0.465502
106110	0.465329
106111	0.465249
106112	0.46508
106113	0.465019
106114	0.465197
106115	0.465153
106116	0.465085
106117	0.465466
106118	0.465785
106119	0.465928
106120	0.46589
106121	0.465552
106122	0.465425
106123	0.46512
106124	0.464982
106125	0.464764
106126	0.46475
106127	0.464671
106128	0.464737
106129	0.464798
106130	0.465029
106131	0.464748
106132	0.464659
106133	0.464673
106134	0.464515
106135	0.46452
106136	0.464539
106137	0.464923
106138	0.464697
106139	0.464448
106140	0.464175
106141	0.463976
106142	0.464002
106143	0.464172
106144	0.464478
106145	0.46488
106146	0.464901
106147	0.464945
106148	0.464867
106149	0.464648
106150	0.46439
106151	0.464478
106152	0.464454
106153	0.46431
106154	0.464275
106155	0.464773
106156	0.464896
106157	0.464969
106158	0.464697
106159	0.464826
106160	0.465218
106161	0.465596
106162	0.465645
106163	0.465512
106164	0.465934
106165	0.466242
106166	0.466408
106167	0.466801
106168	0.467014
106169	0.466692
106170	0.466326
106171	0.466017
106172	0.46602
106173	0.465697
106174	0.46531
106175	0.465065
106176	0.464904
106177	0.465444
106178	0.465438
106179	0.46519
106180	0.465252
106181	0.4655
106182	0.465809
106183	0.465964
106184	0.466274
106185	0.466623
106186	0.46672
106187	0.466459
106188	0.46682
106189	0.467063
106190	0.46734
106191	0.467585
106192	0.467874
106193	0.467926
106194	0.468285
106195	0.468258
106196	0.467887
106197	0.467538
106198	0.467761
106199	0.467867
106200	0.467744
106201	0.467654
106202	0.467642
106203	0.467647
106204	0.467892
106205	0.46814
106206	0.468264
106207	0.468086
106208	0.467741
106209	0.468055
106210	0.468045
106211	0.468387
106212	0.468634
106213	0.468692
106214	0.468278
106215	0.467925
106216	0.468022
106217	0.468342
106218	0.468045
106219	0.467565
106220	0.467641
106221	0.467653
106222	0.468087
106223	0.468293
106224	0.468061
106225	0.467567
106226	0.467074
106227	0.46693
106228	0.466739
106229	0.466954
106230	0.467332
106231	0.467686
106232	0.467588
106233	0.467328
106234	0.467495
106235	0.467677
106236	0.467791
106237	0.467929
106238	0.468537
106239	0.469252
106240	0.469494
106241	0.468787
106242	0.468207
106243	0.468529
106244	0.468592
106245	0.468651
106246	0.468702
106247	0.46889
106248	0.469349
106249	0.469657
106250	0.469679
106251	0.470109
106252	0.470255
106253	0.470668
106254	0.470152
106255	0.47001
106256	0.469844
106257	0.469675
106258	0.46962
106259	0.469841
106260	0.470332
106261	0.470543
106262	0.470972
106263	0.470477
106264	0.469861
106265	0.469135
106266	0.468763
106267	0.468622
106268	0.468183
106269	0.467789
106270	0.467771
106271	0.467949
106272	0.468374
106273	0.468694
106274	0.469036
106275	0.469253
106276	0.469277
106277	0.469498
106278	0.469918
106279	0.470239
106280	0.470375
106281	0.470098
106282	0.470168
106283	0.470533
106284	0.470216
106285	0.469684
106286	0.469474
106287	0.469221
106288	0.469315
106289	0.469219
106290	0.469664
106291	0.469678
106292	0.469727
106293	0.470113
106294	0.470173
106295	0.469926
106296	0.470015
106297	0.470098
106298	0.470274
106299	0.470479
106300	0.470444
106301	0.470304
106302	0.470324
106303	0.470093
106304	0.469724
106305	0.469796
106306	0.469631
106307	0.469423
106308	0.469364
106309	0.469649
106310	0.469748
106311	0.470119
106312	0.470216
106313	0.470334
106314	0.470321
106315	0.470078
106316	0.470157
106317	0.470336
106318	0.470158
106319	0.470523
106320	0.470231
106321	0.469886
106322	0.469867
106323	0.469732
106324	0.46957
106325	0.469427
106326	0.469448
106327	0.469478
106328	0.469992
106329	0.469635
106330	0.46973
106331	0.469767
106332	0.469564
106333	0.469687
106334	0.469449
106335	0.469592
106336	0.46998
106337	0.470312
106338	0.470183
106339	0.470268
106340	0.47046
106341	0.470492
106342	0.47008
106343	0.469933
106344	0.469764
106345	0.469482
106346	0.469371
106347	0.469241
106348	0.469592
106349	0.469945
106350	0.469878
106351	0.469803
106352	0.469995
106353	0.469851
106354	0.469743
106355	0.46979
106356	0.470095
106357	0.470405
106358	0.470285
106359	0.470383
106360	0.470525
106361	0.470797
106362	0.470842
106363	0.470856
106364	0.470779
106365	0.470892
106366	0.471011
106367	0.471002
106368	0.471107
106369	0.471396
106370	0.471642
106371	0.472156
106372	0.472248
106373	0.472228
106374	0.47218
106375	0.471758
106376	0.471622
106377	0.471205
106378	0.470947
106379	0.470914
106380	0.470929
106381	0.471023
106382	0.47112
106383	0.471293
106384	0.47152
106385	0.471235
106386	0.471163
106387	0.470655
106388	0.470438
106389	0.470161
106390	0.46997
106391	0.469964
106392	0.470145
106393	0.470406
106394	0.471282
106395	0.471711
106396	0.471897
106397	0.471835
106398	0.471961
106399	0.472299
106400	0.472056
106401	0.471573
106402	0.471284
106403	0.470995
106404	0.470884
106405	0.470725
106406	0.470601
106407	0.470766
106408	0.470685
106409	0.470661
106410	0.470726
106411	0.470625
106412	0.470531
106413	0.470544
106414	0.47054
106415	0.470563
106416	0.470727
106417	0.470612
106418	0.47061
106419	0.470373
106420	0.470213
106421	0.470076
106422	0.469926
106423	0.46976
106424	0.469781
106425	0.469986
106426	0.469954
106427	0.470308
106428	0.470932
106429	0.471051
106430	0.470959
106431	0.47089
106432	0.470893
106433	0.470858
106434	0.470623
106435	0.470223
106436	0.470158
106437	0.470255
106438	0.470107
106439	0.469798
106440	0.469695
106441	0.469626
106442	0.47006
106443	0.470221
106444	0.470925
106445	0.471313
106446	0.471237
106447	0.471141
106448	0.471032
106449	0.471426
106450	0.47155
106451	0.471735
106452	0.471725
106453	0.471914
106454	0.471841
106455	0.47242
106456	0.472645
106457	0.472151
106458	0.471799
106459	0.471656
106460	0.471661
106461	0.471753
106462	0.471758
106463	0.471565
106464	0.472085
106465	0.47247
106466	0.472316
106467	0.472463
106468	0.472671
106469	0.472667
106470	0.472557
106471	0.472392
106472	0.472069
106473	0.471947
106474	0.472226
106475	0.472186
106476	0.472483
106477	0.473107
106478	0.473513
106479	0.473215
106480	0.473205
106481	0.47369
106482	0.474205
106483	0.475072
106484	0.474884
106485	0.474148
106486	0.473564
106487	0.473076
106488	0.472624
106489	0.472219
106490	0.472362
106491	0.472711
106492	0.472787
106493	0.472463
106494	0.472335
106495	0.472187
106496	0.471989
106497	0.472092
106498	0.472411
106499	0.472529
106500	0.472446
106501	0.472181
106502	0.472463
106503	0.472589
106504	0.472715
106505	0.473111
106506	0.47329
106507	0.473767
106508	0.473933
106509	0.474314
106510	0.474392
106511	0.474096
106512	0.473955
106513	0.473969
106514	0.47367
106515	0.473567
106516	0.47366
106517	0.473586
106518	0.473283
106519	0.472907
106520	0.472857
106521	0.472841
106522	0.473297
106523	0.473712
106524	0.473787
106525	0.474041
106526	0.473879
106527	0.473681
106528	0.473501
106529	0.473902
106530	0.47404
106531	0.474478
106532	0.474534
106533	0.474596
106534	0.474869
106535	0.474725
106536	0.474591
106537	0.474187
106538	0.473907
106539	0.473617
106540	0.473692
106541	0.473658
106542	0.473428
106543	0.473574
106544	0.473783
106545	0.474127
106546	0.474139
106547	0.474381
106548	0.474847
106549	0.47497
106550	0.474838
106551	0.474408
106552	0.474424
106553	0.474727
106554	0.475428
106555	0.476032
106556	0.476288
106557	0.476135
106558	0.475698
106559	0.475451
106560	0.475554
106561	0.475614
106562	0.475647
106563	0.475822
106564	0.476551
106565	0.476399
106566	0.476251
106567	0.477051
106568	0.4773
106569	0.47708
106570	0.4765
106571	0.476049
106572	0.47573
106573	0.4756
106574	0.47548
106575	0.475546
106576	0.475481
106577	0.475404
106578	0.475418
106579	0.475043
106580	0.474797
106581	0.474679
106582	0.474764
106583	0.474985
106584	0.4756
106585	0.475702
106586	0.475785
106587	0.475539
106588	0.475429
106589	0.475396
106590	0.475727
106591	0.475949
106592	0.476354
106593	0.476542
106594	0.47613
106595	0.475959
106596	0.475776
106597	0.47589
106598	0.476193
106599	0.476223
106600	0.4765
106601	0.4768
106602	0.476946
106603	0.476996
106604	0.476741
106605	0.476597
106606	0.476689
106607	0.476229
106608	0.475976
106609	0.476114
106610	0.476254
106611	0.476533
106612	0.476832
106613	0.477
106614	0.477286
106615	0.477436
106616	0.477031
106617	0.476342
106618	0.476078
106619	0.475567
106620	0.475732
106621	0.475797
106622	0.475897
106623	0.475773
106624	0.475666
106625	0.475498
106626	0.475162
106627	0.474977
106628	0.474716
106629	0.474938
106630	0.474874
106631	0.47462
106632	0.474855
106633	0.475085
106634	0.475307
106635	0.475732
106636	0.476009
106637	0.476177
106638	0.476811
106639	0.476807
106640	0.476812
106641	0.476848
106642	0.476892
106643	0.476812
106644	0.476863
106645	0.47718
106646	0.477497
106647	0.477573
106648	0.477665
106649	0.477779
106650	0.477808
106651	0.477826
106652	0.477881
106653	0.477831
106654	0.477957
106655	0.477881
106656	0.477765
106657	0.47775
106658	0.477679
106659	0.47771
106660	0.477771
106661	0.477869
106662	0.477875
106663	0.477864
106664	0.477936
106665	0.47782
106666	0.477923
106667	0.477849
106668	0.47803
106669	0.478048
106670	0.478029
106671	0.477944
106672	0.477949
106673	0.478023
106674	0.477934
106675	0.477906
106676	0.477894
106677	0.477812
106678	0.477887
106679	0.477754
106680	0.477836
106681	0.477853
106682	0.477775
106683	0.477708
106684	0.477826
106685	0.477895
106686	0.477806
106687	0.47769
106688	0.477639
106689	0.47769
106690	0.477759
106691	0.477761
106692	0.477865
106693	0.477912
106694	0.477894
106695	0.477801
106696	0.477941
106697	0.478008
106698	0.478035
106699	0.477975
106700	0.477903
106701	0.477915
106702	0.477798
106703	0.477792
106704	0.478034
106705	0.478075
106706	0.477971
106707	0.478018
106708	0.477885
106709	0.477809
106710	0.477758
106711	0.477894
106712	0.477766
106713	0.477727
106714	0.477763
106715	0.477764
106716	0.477787
106717	0.477961
106718	0.477823
106719	0.47787
106720	0.477817
106721	0.477905
106722	0.477796
106723	0.477881
106724	0.477887
106725	0.477895
106726	0.477701
106727	0.477807
106728	0.477782
106729	0.477878
106730	0.47784
106731	0.477757
106732	0.478016
106733	0.477892
106734	0.477836
106735	0.47774
106736	0.477772
106737	0.477917
106738	0.477885
106739	0.47781
106740	0.477824
106741	0.477854
106742	0.477928
106743	0.477913
106744	0.478001
106745	0.478014
106746	0.478048
106747	0.478004
106748	0.477943
106749	0.477905
106750	0.477987
106751	0.478014
106752	0.477951
106753	0.477883
106754	0.477967
106755	0.47804
106756	0.477912
106757	0.477923
106758	0.478035
106759	0.477994
106760	0.477935
106761	0.47808
106762	0.478178
106763	0.478116
106764	0.478086
106765	0.47803
106766	0.477977
106767	0.478052
106768	0.478122
106769	0.478286
106770	0.478246
106771	0.478366
106772	0.478274
106773	0.4784
106774	0.478478
106775	0.478356
106776	0.478302
106777	0.478265
106778	0.47838
106779	0.478485
106780	0.478507
106781	0.478421
106782	0.478357
106783	0.47825
106784	0.478312
106785	0.478464
106786	0.478482
106787	0.478546
106788	0.478625
106789	0.478776
106790	0.478817
106791	0.478853
106792	0.478854
106793	0.478862
106794	0.478802
106795	0.478704
106796	0.478709
106797	0.478776
106798	0.478799
106799	0.478922
106800	0.478928
106801	0.479019
106802	0.479141
106803	0.479088
106804	0.479009
106805	0.478996
106806	0.479063
106807	0.479051
106808	0.479108
106809	0.479147
106810	0.47903
106811	0.479062
106812	0.479186
106813	0.479237
106814	0.479106
106815	0.479116
106816	0.479275
106817	0.479301
106818	0.479206
106819	0.479064
106820	0.479097
106821	0.479223
106822	0.479122
106823	0.47912
106824	0.479218
106825	0.479228
106826	0.479363
106827	0.479395
106828	0.479375
106829	0.479435
106830	0.479419
106831	0.479365
106832	0.479531
106833	0.479464
106834	0.47942
106835	0.479459
106836	0.479385
106837	0.479419
106838	0.479484
106839	0.479541
106840	0.479511
106841	0.479487
106842	0.479437
106843	0.479369
106844	0.479471
106845	0.479393
106846	0.479576
106847	0.479782
106848	0.479765
106849	0.479731
106850	0.479372
106851	0.478964
106852	0.478507
106853	0.478314
106854	0.477979
106855	0.477764
106856	0.477861
106857	0.478358
106858	0.478995
106859	0.479619
106860	0.479927
106861	0.479697
106862	0.479554
106863	0.479571
106864	0.479479
106865	0.4792
106866	0.479016
106867	0.478967
106868	0.479306
106869	0.479739
106870	0.479381
106871	0.479339
106872	0.479353
106873	0.479786
106874	0.479856
106875	0.480107
106876	0.479793
106877	0.479947
106878	0.479965
106879	0.480205
106880	0.48036
106881	0.479897
106882	0.479708
106883	0.4795
106884	0.479473
106885	0.479965
106886	0.480135
106887	0.479824
106888	0.479565
106889	0.479495
106890	0.479905
106891	0.479535
106892	0.479252
106893	0.479028
106894	0.478947
106895	0.479127
106896	0.479134
106897	0.4792
106898	0.479151
106899	0.478977
106900	0.478936
106901	0.478769
106902	0.479015
106903	0.479285
106904	0.479353
106905	0.479699
106906	0.479999
106907	0.479963
106908	0.479951
106909	0.48007
106910	0.480187
106911	0.480129
106912	0.480251
106913	0.480054
106914	0.479712
106915	0.479501
106916	0.479345
106917	0.479419
106918	0.479515
106919	0.479891
106920	0.480234
106921	0.480167
106922	0.480111
106923	0.480344
106924	0.480574
106925	0.480827
106926	0.480818
106927	0.4807
106928	0.480698
106929	0.4809
106930	0.48129
106931	0.481674
106932	0.481804
106933	0.481558
106934	0.480939
106935	0.480621
106936	0.480333
106937	0.480571
106938	0.48069
106939	0.480891
106940	0.481006
106941	0.481244
106942	0.481298
106943	0.480843
106944	0.480285
106945	0.479978
106946	0.479661
106947	0.47937
106948	0.479261
106949	0.479169
106950	0.479077
106951	0.479025
106952	0.479427
106953	0.479784
106954	0.48015
106955	0.48036
106956	0.479964
106957	0.480085
106958	0.480397
106959	0.480792
106960	0.481363
106961	0.480935
106962	0.481077
106963	0.481308
106964	0.481118
106965	0.481311
106966	0.481579
106967	0.481358
106968	0.481516
106969	0.482011
106970	0.482196
106971	0.481751
106972	0.481145
106973	0.480972
106974	0.480823
106975	0.481066
106976	0.481202
106977	0.481565
106978	0.48134
106979	0.481242
106980	0.481569
106981	0.481789
106982	0.481698
106983	0.481665
106984	0.482033
106985	0.48243
106986	0.482572
106987	0.482362
106988	0.48218
106989	0.481815
106990	0.481938
106991	0.482008
106992	0.482299
106993	0.482313
106994	0.482272
106995	0.482215
106996	0.48235
106997	0.482429
106998	0.482788
106999	0.483104
107000	0.482857
107001	0.482477
107002	0.482102
107003	0.481784
107004	0.481683
107005	0.481449
107006	0.481418
107007	0.481561
107008	0.481962
107009	0.482077
107010	0.481879
107011	0.481809
107012	0.481602
107013	0.481675
107014	0.481618
107015	0.481468
107016	0.481444
107017	0.481361
107018	0.48138
107019	0.481353
107020	0.481432
107021	0.481497
107022	0.481657
107023	0.482194
107024	0.482352
107025	0.482373
107026	0.48225
107027	0.482703
107028	0.483134
107029	0.48289
107030	0.482655
107031	0.482286
107032	0.481987
107033	0.481693
107034	0.481767
107035	0.48154
107036	0.481428
107037	0.481259
107038	0.480979
107039	0.480828
107040	0.480593
107041	0.480492
107042	0.480426
107043	0.480546
107044	0.480602
107045	0.480612
107046	0.481109
107047	0.48161
107048	0.481777
107049	0.481658
107050	0.481502
107051	0.481596
107052	0.481881
107053	0.482176
107054	0.482133
107055	0.481974
107056	0.481909
107057	0.482499
107058	0.482701
107059	0.482818
107060	0.482709
107061	0.482409
107062	0.48215
107063	0.482135
107064	0.482393
107065	0.482943
107066	0.483569
107067	0.48437
107068	0.484191
107069	0.483756
107070	0.483346
107071	0.483056
107072	0.483037
107073	0.483209
107074	0.48313
107075	0.482849
107076	0.483027
107077	0.483115
107078	0.483097
107079	0.483134
107080	0.483077
107081	0.483561
107082	0.483556
107083	0.483891
107084	0.483784
107085	0.484408
107086	0.484435
107087	0.484091
107088	0.483994
107089	0.483739
107090	0.483502
107091	0.48381
107092	0.484229
107093	0.484199
107094	0.483886
107095	0.484012
107096	0.484107
107097	0.484136
107098	0.484528
107099	0.484708
107100	0.484917
107101	0.484688
107102	0.484441
107103	0.48394
107104	0.483888
107105	0.483896
107106	0.483948
107107	0.483917
107108	0.483746
107109	0.483633
107110	0.483449
107111	0.483411
107112	0.483376
107113	0.483482
107114	0.484039
107115	0.484439
107116	0.484506
107117	0.484217
107118	0.484059
107119	0.483746
107120	0.483582
107121	0.483623
107122	0.483684
107123	0.483624
107124	0.483504
107125	0.483307
107126	0.483143
107127	0.483117
107128	0.48295
107129	0.482978
107130	0.483155
107131	0.483411
107132	0.483702
107133	0.483722
107134	0.484144
107135	0.484474
107136	0.484867
107137	0.484982
107138	0.484964
107139	0.484659
107140	0.484806
107141	0.484983
107142	0.485056
107143	0.485023
107144	0.485056
107145	0.484782
107146	0.485005
107147	0.485559
107148	0.485664
107149	0.485334
107150	0.485185
107151	0.485079
107152	0.484941
107153	0.484592
107154	0.484559
107155	0.484489
107156	0.484424
107157	0.484424
107158	0.484986
107159	0.485105
107160	0.48493
107161	0.484723
107162	0.484612
107163	0.484569
107164	0.485071
107165	0.485458
107166	0.485356
107167	0.485741
107168	0.485872
107169	0.486078
107170	0.485997
107171	0.486346
107172	0.486696
107173	0.48666
107174	0.486686
107175	0.486636
107176	0.486434
107177	0.486312
107178	0.48629
107179	0.486515
107180	0.486479
107181	0.486567
107182	0.486762
107183	0.486696
107184	0.486708
107185	0.486861
107186	0.487176
107187	0.486836
107188	0.486489
107189	0.486865
107190	0.486421
107191	0.486418
107192	0.486888
107193	0.487444
107194	0.487514
107195	0.487346
107196	0.487578
107197	0.487499
107198	0.487314
107199	0.487217
107200	0.487065
107201	0.487318
107202	0.487617
107203	0.487335
107204	0.487561
107205	0.4875
107206	0.487426
107207	0.487287
107208	0.487221
107209	0.48725
107210	0.487298
107211	0.487463
107212	0.487502
107213	0.487599
107214	0.487656
107215	0.487598
107216	0.487563
107217	0.487495
107218	0.487561
107219	0.487529
107220	0.487594
107221	0.487609
107222	0.487586
107223	0.48766
107224	0.487576
107225	0.487659
107226	0.487874
107227	0.488163
107228	0.488208
107229	0.487944
107230	0.487288
107231	0.487182
107232	0.487221
107233	0.487472
107234	0.48782
107235	0.487291
107236	0.487385
107237	0.486998
107238	0.487037
107239	0.487044
107240	0.486779
107241	0.486973
107242	0.487481
107243	0.487848
107244	0.4878
107245	0.487851
107246	0.487668
107247	0.48722
107248	0.486848
107249	0.486524
107250	0.486087
107251	0.486052
107252	0.485922
107253	0.485922
107254	0.486009
107255	0.485824
107256	0.485881
107257	0.486041
107258	0.485861
107259	0.485945
107260	0.485873
107261	0.486137
107262	0.486095
107263	0.486136
107264	0.486374
107265	0.486455
107266	0.486701
107267	0.487072
107268	0.487264
107269	0.487475
107270	0.487685
107271	0.4878
107272	0.487731
107273	0.487813
107274	0.488065
107275	0.48809
107276	0.488168
107277	0.488118
107278	0.488245
107279	0.48833
107280	0.488439
107281	0.488248
107282	0.488116
107283	0.488135
107284	0.488237
107285	0.488373
107286	0.48838
107287	0.488342
107288	0.488271
107289	0.488463
107290	0.488493
107291	0.488443
107292	0.488529
107293	0.488682
107294	0.488566
107295	0.488511
107296	0.488662
107297	0.488748
107298	0.48866
107299	0.488537
107300	0.488442
107301	0.487971
107302	0.487652
107303	0.487738
107304	0.487726
107305	0.487613
107306	0.48714
107307	0.486966
107308	0.486649
107309	0.486662
107310	0.487066
107311	0.487335
107312	0.487056
107313	0.486878
107314	0.48661
107315	0.486569
107316	0.486926
107317	0.487088
107318	0.487196
107319	0.487356
107320	0.487522
107321	0.487759
107322	0.48795
107323	0.487942
107324	0.487718
107325	0.487996
107326	0.487926
107327	0.487743
107328	0.487934
107329	0.487993
107330	0.487853
107331	0.487951
107332	0.487811
107333	0.48765
107334	0.487668
107335	0.487859
107336	0.488437
107337	0.488835
107338	0.488518
107339	0.488211
107340	0.487869
107341	0.487814
107342	0.487872
107343	0.487509
107344	0.487452
107345	0.487535
107346	0.487518
107347	0.48744
107348	0.487575
107349	0.487974
107350	0.488317
107351	0.488603
107352	0.488238
107353	0.487979
107354	0.488257
107355	0.488404
107356	0.488846
107357	0.489172
107358	0.48888
107359	0.488894
107360	0.488685
107361	0.488394
107362	0.488302
107363	0.488342
107364	0.488155
107365	0.488297
107366	0.488491
107367	0.488527
107368	0.488711
107369	0.489188
107370	0.489419
107371	0.489643
107372	0.489958
107373	0.489849
107374	0.489502
107375	0.489346
107376	0.489359
107377	0.489405
107378	0.489743
107379	0.490135
107380	0.490589
107381	0.490609
107382	0.490462
107383	0.490461
107384	0.490804
107385	0.491292
107386	0.491584
107387	0.491238
107388	0.491441
107389	0.490975
107390	0.490626
107391	0.490363
107392	0.489959
107393	0.489443
107394	0.488812
107395	0.488455
107396	0.488231
107397	0.488012
107398	0.487861
107399	0.487972
107400	0.488077
107401	0.488254
107402	0.488501
107403	0.489035
107404	0.489424
107405	0.489757
107406	0.489962
107407	0.490071
107408	0.490281
107409	0.490181
107410	0.490277
107411	0.490602
107412	0.490472
107413	0.490083
107414	0.489829
107415	0.489805
107416	0.489939
107417	0.490297
107418	0.490546
107419	0.490637
107420	0.490617
107421	0.491374
107422	0.491307
107423	0.490879
107424	0.490519
107425	0.49021
107426	0.490112
107427	0.489965
107428	0.48995
107429	0.48996
107430	0.490258
107431	0.490239
107432	0.490239
107433	0.490148
107434	0.490072
107435	0.489943
107436	0.489679
107437	0.489732
107438	0.48972
107439	0.489613
107440	0.48939
107441	0.489405
107442	0.489968
107443	0.490211
107444	0.490328
107445	0.490604
107446	0.491054
107447	0.491513
107448	0.491367
107449	0.491027
107450	0.491217
107451	0.491519
107452	0.491539
107453	0.491622
107454	0.491824
107455	0.49175
107456	0.491617
107457	0.491553
107458	0.491113
107459	0.490947
107460	0.490616
107461	0.490496
107462	0.49053
107463	0.491104
107464	0.491084
107465	0.491159
107466	0.491497
107467	0.491433
107468	0.491328
107469	0.490926
107470	0.490902
107471	0.491414
107472	0.491875
107473	0.491638
107474	0.491513
107475	0.491818
107476	0.491948
107477	0.491592
107478	0.491284
107479	0.491229
107480	0.491045
107481	0.49157
107482	0.491176
107483	0.491282
107484	0.491102
107485	0.491045
107486	0.491202
107487	0.490947
107488	0.490916
107489	0.490617
107490	0.490733
107491	0.491044
107492	0.491313
107493	0.491432
107494	0.491482
107495	0.491784
107496	0.491877
107497	0.492134
107498	0.492245
107499	0.491954
107500	0.491727
107501	0.491309
107502	0.491161
107503	0.491231
107504	0.491234
107505	0.491412
107506	0.491594
107507	0.491932
107508	0.492086
107509	0.492212
107510	0.492012
107511	0.491801
107512	0.491571
107513	0.49135
107514	0.491342
107515	0.491322
107516	0.491452
107517	0.491809
107518	0.492659
107519	0.492823
107520	0.492702
107521	0.492435
107522	0.492154
107523	0.491906
107524	0.491843
107525	0.491539
107526	0.491842
107527	0.492299
107528	0.492782
107529	0.493051
107530	0.492985
107531	0.493205
107532	0.493236
107533	0.493378
107534	0.493642
107535	0.493736
107536	0.493873
107537	0.494244
107538	0.494382
107539	0.494246
107540	0.494246
107541	0.493506
107542	0.49288
107543	0.4924
107544	0.492283
107545	0.491917
107546	0.4919
107547	0.491865
107548	0.492008
107549	0.492317
107550	0.492535
107551	0.492669
107552	0.492703
107553	0.493037
107554	0.49367
107555	0.493839
107556	0.494134
107557	0.494121
107558	0.494074
107559	0.494318
107560	0.49429
107561	0.494126
107562	0.494224
107563	0.494405
107564	0.494347
107565	0.494361
107566	0.494508
107567	0.494911
107568	0.495082
107569	0.495257
107570	0.495688
107571	0.495602
107572	0.495261
107573	0.495472
107574	0.49565
107575	0.495482
107576	0.495567
107577	0.495738
107578	0.495535
107579	0.495604
107580	0.495389
107581	0.495108
107582	0.494925
107583	0.494417
107584	0.49456
107585	0.494543
107586	0.494223
107587	0.49415
107588	0.49432
107589	0.494822
107590	0.494978
107591	0.495156
107592	0.49544
107593	0.495062
107594	0.494398
107595	0.494128
107596	0.494384
107597	0.494555
107598	0.494701
107599	0.494638
107600	0.494585
107601	0.494643
107602	0.495018
107603	0.495061
107604	0.494854
107605	0.4949
107606	0.495126
107607	0.495368
107608	0.495425
107609	0.495144
107610	0.494992
107611	0.494783
107612	0.494613
107613	0.494587
107614	0.494364
107615	0.494285
107616	0.494154
107617	0.493959
107618	0.494029
107619	0.494456
107620	0.494834
107621	0.494607
107622	0.494206
107623	0.494067
107624	0.494149
107625	0.493786
107626	0.493512
107627	0.493296
107628	0.493044
107629	0.493103
107630	0.493144
107631	0.493159
107632	0.493167
107633	0.493578
107634	0.494105
107635	0.494388
107636	0.494567
107637	0.494705
107638	0.494348
107639	0.494018
107640	0.493938
107641	0.494458
107642	0.494699
107643	0.494853
107644	0.494466
107645	0.494236
107646	0.493888
107647	0.493843
107648	0.494065
107649	0.493866
107650	0.493752
107651	0.494158
107652	0.494636
107653	0.49531
107654	0.495301
107655	0.495081
107656	0.494817
107657	0.494792
107658	0.494872
107659	0.495263
107660	0.495778
107661	0.495938
107662	0.495624
107663	0.495294
107664	0.495324
107665	0.495131
107666	0.494905
107667	0.494761
107668	0.494946
107669	0.494745
107670	0.494472
107671	0.494252
107672	0.49399
107673	0.493756
107674	0.493796
107675	0.494043
107676	0.494379
107677	0.494668
107678	0.495237
107679	0.495282
107680	0.495258
107681	0.495077
107682	0.495218
107683	0.495582
107684	0.496202
107685	0.496418
107686	0.496419
107687	0.496296
107688	0.496008
107689	0.49571
107690	0.495519
107691	0.495428
107692	0.495425
107693	0.495367
107694	0.495335
107695	0.495343
107696	0.495651
107697	0.496052
107698	0.496074
107699	0.495789
107700	0.49564
107701	0.495663
107702	0.495876
107703	0.495979
107704	0.495953
107705	0.496082
107706	0.496304
107707	0.496379
107708	0.496438
107709	0.496574
107710	0.496618
107711	0.496653
107712	0.496745
107713	0.496649
107714	0.496658
107715	0.496859
107716	0.496986
107717	0.497076
107718	0.496985
107719	0.497041
107720	0.497187
107721	0.497118
107722	0.497198
107723	0.497254
107724	0.497094
107725	0.49711
107726	0.497024
107727	0.496938
107728	0.49692
107729	0.496937
107730	0.496996
107731	0.496954
107732	0.497
107733	0.496877
107734	0.496856
107735	0.4969
107736	0.496909
107737	0.496952
107738	0.496935
107739	0.496981
107740	0.496968
107741	0.497005
107742	0.496964
107743	0.496984
107744	0.497046
107745	0.497018
107746	0.496931
107747	0.49679
107748	0.496907
107749	0.496995
107750	0.496954
107751	0.496987
107752	0.49697
107753	0.497069
107754	0.497131
107755	0.497249
107756	0.497356
107757	0.49722
107758	0.497248
107759	0.497333
107760	0.49737
107761	0.497425
107762	0.497366
107763	0.497391
107764	0.497349
107765	0.497345
107766	0.497322
107767	0.497293
107768	0.497427
107769	0.497398
107770	0.49737
107771	0.497333
107772	0.49725
107773	0.497289
107774	0.49722
107775	0.497299
107776	0.49727
107777	0.497391
107778	0.497444
107779	0.497472
107780	0.497558
107781	0.497745
107782	0.497683
107783	0.497608
107784	0.497517
107785	0.497432
107786	0.497534
107787	0.497688
107788	0.497689
107789	0.497698
107790	0.497579
107791	0.497471
107792	0.49735
107793	0.497505
107794	0.497567
107795	0.497604
107796	0.497682
107797	0.497797
107798	0.497774
107799	0.497753
107800	0.497756
107801	0.497702
107802	0.497751
107803	0.497767
107804	0.497882
107805	0.497839
107806	0.497888
107807	0.497921
107808	0.497937
107809	0.497966
107810	0.497843
107811	0.497772
107812	0.497819
107813	0.497794
107814	0.497751
107815	0.497745
107816	0.497756
107817	0.497782
107818	0.497853
107819	0.497903
107820	0.497912
107821	0.498066
107822	0.497996
107823	0.497895
107824	0.498064
107825	0.49816
107826	0.498219
107827	0.498314
107828	0.498268
107829	0.49829
107830	0.49816
107831	0.498255
107832	0.498288
107833	0.498365
107834	0.498354
107835	0.498383
107836	0.49839
107837	0.498264
107838	0.498282
107839	0.498243
107840	0.498364
107841	0.498347
107842	0.498433
107843	0.498287
107844	0.498332
107845	0.498446
107846	0.498496
107847	0.498497
107848	0.498514
107849	0.498369
107850	0.498498
107851	0.498537
107852	0.498436
107853	0.498337
107854	0.498368
107855	0.498385
107856	0.498513
107857	0.498542
107858	0.498669
107859	0.498647
107860	0.498651
107861	0.498718
107862	0.498731
107863	0.498784
107864	0.498892
107865	0.498873
107866	0.498724
107867	0.498536
107868	0.498603
107869	0.498655
107870	0.498605
107871	0.49868
107872	0.498915
107873	0.498804
107874	0.498894
107875	0.499092
107876	0.498983
107877	0.499015
107878	0.49893
107879	0.49902
107880	0.499017
107881	0.499033
107882	0.498953
107883	0.498943
107884	0.499105
107885	0.499086
107886	0.49887
107887	0.49895
107888	0.499134
107889	0.499255
107890	0.499275
107891	0.499281
107892	0.499213
107893	0.499327
107894	0.499396
107895	0.49933
107896	0.499466
107897	0.499422
107898	0.499295
107899	0.499388
107900	0.499813
107901	0.4999
107902	0.500048
107903	0.500112
107904	0.499832
107905	0.499802
107906	0.49956
107907	0.499467
107908	0.499677
107909	0.499634
107910	0.499672
107911	0.499649
107912	0.499719
107913	0.499574
107914	0.499325
107915	0.499185
107916	0.499073
107917	0.499206
107918	0.499449
107919	0.499491
107920	0.499546
107921	0.49988
107922	0.499784
107923	0.499759
107924	0.49958
107925	0.499564
107926	0.499769
107927	0.499904
107928	0.50005
107929	0.500297
107930	0.500062
107931	0.500122
107932	0.500569
107933	0.50037
107934	0.500487
107935	0.500475
107936	0.500342
107937	0.500196
107938	0.500259
107939	0.500316
107940	0.500567
107941	0.500875
107942	0.500892
107943	0.500446
107944	0.500014
107945	0.499885
107946	0.500012
107947	0.500031
107948	0.500082
107949	0.499957
107950	0.500021
107951	0.500107
107952	0.500097
107953	0.500226
107954	0.500368
107955	0.500405
107956	0.500484
107957	0.500534
107958	0.50045
107959	0.500434
107960	0.500456
107961	0.500536
107962	0.500536
107963	0.500484
107964	0.500573
107965	0.500477
107966	0.500377
107967	0.500506
107968	0.50068
107969	0.500784
107970	0.500832
107971	0.500768
107972	0.50074
107973	0.500689
107974	0.500721
107975	0.500728
107976	0.500757
107977	0.500715
107978	0.500767
107979	0.500873
107980	0.500811
107981	0.500828
107982	0.500757
107983	0.50066
107984	0.500777
107985	0.500782
107986	0.500843
107987	0.500726
107988	0.500722
107989	0.500813
107990	0.500809
107991	0.50091
107992	0.500898
107993	0.500962
107994	0.50087
107995	0.500872
107996	0.500992
107997	0.501066
107998	0.50129
107999	0.501423
108000	0.501098
108001	0.501115
108002	0.501194
108003	0.501281
108004	0.501488
108005	0.501554
108006	0.501655
108007	0.501714
108008	0.501405
108009	0.501191
108010	0.501236
108011	0.501373
108012	0.501674
108013	0.502115
108014	0.501847
108015	0.501571
108016	0.501138
108017	0.500746
108018	0.500571
108019	0.500222
108020	0.500169
108021	0.500098
108022	0.500188
108023	0.50051
108024	0.501152
108025	0.501075
108026	0.500786
108027	0.500589
108028	0.50076
108029	0.500811
108030	0.500627
108031	0.500551
108032	0.500655
108033	0.500796
108034	0.500857
108035	0.500836
108036	0.500971
108037	0.500853
108038	0.500972
108039	0.500507
108040	0.500515
108041	0.500766
108042	0.500729
108043	0.500585
108044	0.500485
108045	0.500411
108046	0.500274
108047	0.500785
108048	0.500997
108049	0.500835
108050	0.500848
108051	0.501389
108052	0.50144
108053	0.50116
108054	0.501309
108055	0.501242
108056	0.500831
108057	0.500594
108058	0.500273
108059	0.500826
108060	0.500917
108061	0.500848
108062	0.500608
108063	0.500715
108064	0.501054
108065	0.50134
108066	0.501741
108067	0.50197
108068	0.502234
108069	0.502278
108070	0.502053
108071	0.501689
108072	0.501834
108073	0.501557
108074	0.501318
108075	0.501326
108076	0.501271
108077	0.501449
108078	0.501625
108079	0.501606
108080	0.501342
108081	0.501326
108082	0.501586
108083	0.501639
108084	0.502109
108085	0.502692
108086	0.502457
108087	0.502058
108088	0.50196
108089	0.50172
108090	0.501579
108091	0.50137
108092	0.501084
108093	0.500944
108094	0.500832
108095	0.501219
108096	0.501109
108097	0.501077
108098	0.501284
108099	0.501959
108100	0.502406
108101	0.502171
108102	0.501579
108103	0.501321
108104	0.500958
108105	0.501294
108106	0.501458
108107	0.501871
108108	0.502072
108109	0.502184
108110	0.502158
108111	0.502551
108112	0.50255
108113	0.502529
108114	0.502262
108115	0.502121
108116	0.50188
108117	0.501674
108118	0.50166
108119	0.501565
108120	0.501594
108121	0.501321
108122	0.501417
108123	0.501249
108124	0.501518
108125	0.501951
108126	0.502334
108127	0.5025
108128	0.502535
108129	0.502329
108130	0.502149
108131	0.5022
108132	0.50245
108133	0.502746
108134	0.502938
108135	0.502934
108136	0.503162
108137	0.503056
108138	0.50308
108139	0.502946
108140	0.503377
108141	0.503468
108142	0.50334
108143	0.503312
108144	0.503224
108145	0.503324
108146	0.503144
108147	0.503142
108148	0.503267
108149	0.503251
108150	0.503504
108151	0.50321
108152	0.503296
108153	0.503392
108154	0.503398
108155	0.503692
108156	0.503997
108157	0.50417
108158	0.50441
108159	0.504211
108160	0.504306
108161	0.504427
108162	0.503967
108163	0.5039
108164	0.50422
108165	0.504454
108166	0.505023
108167	0.505948
108168	0.505422
108169	0.504717
108170	0.504203
108171	0.504144
108172	0.504344
108173	0.504215
108174	0.503998
108175	0.503545
108176	0.503474
108177	0.503155
108178	0.503182
108179	0.50302
108180	0.503147
108181	0.503609
108182	0.503653
108183	0.503861
108184	0.503667
108185	0.504258
108186	0.504338
108187	0.504451
108188	0.504306
108189	0.504545
108190	0.505101
108191	0.505361
108192	0.505134
108193	0.504361
108194	0.504106
108195	0.504049
108196	0.503868
108197	0.503935
108198	0.503964
108199	0.503617
108200	0.503395
108201	0.50305
108202	0.503033
108203	0.503033
108204	0.503154
108205	0.503588
108206	0.504266
108207	0.504397
108208	0.504291
108209	0.504653
108210	0.505105
108211	0.505315
108212	0.505516
108213	0.505627
108214	0.505928
108215	0.505666
108216	0.505442
108217	0.505217
108218	0.50519
108219	0.505533
108220	0.506373
108221	0.506536
108222	0.506356
108223	0.506534
108224	0.507005
108225	0.506619
108226	0.505814
108227	0.505542
108228	0.505806
108229	0.505955
108230	0.505858
108231	0.506097
108232	0.505848
108233	0.505462
108234	0.505385
108235	0.505176
108236	0.505067
108237	0.504907
108238	0.505004
108239	0.504915
108240	0.505051
108241	0.504777
108242	0.504703
108243	0.504997
108244	0.504938
108245	0.504691
108246	0.50485
108247	0.505102
108248	0.505002
108249	0.50466
108250	0.504523
108251	0.504907
108252	0.504995
108253	0.504977
108254	0.505022
108255	0.505435
108256	0.50567
108257	0.506002
108258	0.506101
108259	0.506048
108260	0.505836
108261	0.505836
108262	0.50594
108263	0.506144
108264	0.506392
108265	0.506524
108266	0.506607
108267	0.506528
108268	0.506503
108269	0.506573
108270	0.506847
108271	0.507003
108272	0.507039
108273	0.507163
108274	0.507255
108275	0.50713
108276	0.507042
108277	0.507123
108278	0.507204
108279	0.507282
108280	0.507301
108281	0.507362
108282	0.507276
108283	0.507354
108284	0.507289
108285	0.507151
108286	0.507141
108287	0.507182
108288	0.507151
108289	0.507267
108290	0.507266
108291	0.507385
108292	0.507318
108293	0.507322
108294	0.507359
108295	0.507369
108296	0.507464
108297	0.507536
108298	0.507519
108299	0.507497
108300	0.507413
108301	0.507421
108302	0.507459
108303	0.507414
108304	0.507466
108305	0.507733
108306	0.507707
108307	0.507757
108308	0.507798
108309	0.50781
108310	0.507811
108311	0.507819
108312	0.507749
108313	0.507712
108314	0.507723
108315	0.507809
108316	0.507925
108317	0.508021
108318	0.50803
108319	0.508008
108320	0.508038
108321	0.507941
108322	0.507825
108323	0.507868
108324	0.507943
108325	0.507982
108326	0.50791
108327	0.508013
108328	0.508067
108329	0.508031
108330	0.508321
108331	0.508558
108332	0.508523
108333	0.508235
108334	0.508553
108335	0.508834
108336	0.509101
108337	0.508981
108338	0.509217
108339	0.509162
108340	0.509417
108341	0.509312
108342	0.509108
108343	0.509167
108344	0.509166
108345	0.509294
108346	0.509437
108347	0.509326
108348	0.509002
108349	0.50871
108350	0.508649
108351	0.508583
108352	0.508533
108353	0.508588
108354	0.508849
108355	0.508804
108356	0.508828
108357	0.508814
108358	0.508769
108359	0.508789
108360	0.508817
108361	0.508805
108362	0.508871
108363	0.509019
108364	0.508876
108365	0.508955
108366	0.508949
108367	0.508934
108368	0.508886
108369	0.509009
108370	0.50908
108371	0.509043
108372	0.508916
108373	0.50899
108374	0.509102
108375	0.509092
108376	0.508961
108377	0.508928
108378	0.508998
108379	0.508992
108380	0.508985
108381	0.509022
108382	0.509107
108383	0.509108
108384	0.509013
108385	0.509266
108386	0.509206
108387	0.509161
108388	0.509168
108389	0.509251
108390	0.509435
108391	0.509426
108392	0.50919
108393	0.509119
108394	0.509219
108395	0.509338
108396	0.509357
108397	0.509459
108398	0.50968
108399	0.509634
108400	0.509451
108401	0.5094
108402	0.509444
108403	0.509419
108404	0.509931
108405	0.509484
108406	0.508959
108407	0.508584
108408	0.508543
108409	0.508605
108410	0.508543
108411	0.508577
108412	0.508617
108413	0.508784
108414	0.509029
108415	0.509164
108416	0.509258
108417	0.50926
108418	0.50915
108419	0.509264
108420	0.509344
108421	0.509391
108422	0.50938
108423	0.509247
108424	0.509307
108425	0.509378
108426	0.509444
108427	0.509442
108428	0.509564
108429	0.509577
108430	0.509601
108431	0.509588
108432	0.509573
108433	0.509699
108434	0.509693
108435	0.509848
108436	0.50982
108437	0.509803
108438	0.50984
108439	0.509671
108440	0.509578
108441	0.509665
108442	0.509929
108443	0.510014
108444	0.509893
108445	0.509807
108446	0.509825
108447	0.510013
108448	0.509916
108449	0.509882
108450	0.510142
108451	0.510124
108452	0.510144
108453	0.510073
108454	0.510129
108455	0.510159
108456	0.509989
108457	0.509984
108458	0.510104
108459	0.510087
108460	0.510124
108461	0.510112
108462	0.510163
108463	0.510049
108464	0.510012
108465	0.510014
108466	0.510045
108467	0.510101
108468	0.510202
108469	0.510201
108470	0.510157
108471	0.510206
108472	0.510317
108473	0.510142
108474	0.510133
108475	0.510274
108476	0.510494
108477	0.510824
108478	0.511244
108479	0.511183
108480	0.511179
108481	0.511252
108482	0.511211
108483	0.511329
108484	0.511108
108485	0.510689
108486	0.510594
108487	0.510562
108488	0.510931
108489	0.510588
108490	0.51007
108491	0.509595
108492	0.509134
108493	0.508979
108494	0.508983
108495	0.508971
108496	0.509786
108497	0.510658
108498	0.510557
108499	0.510051
108500	0.510066
108501	0.509933
108502	0.510067
108503	0.51012
108504	0.510055
108505	0.510031
108506	0.510403
108507	0.510258
108508	0.509981
108509	0.509784
108510	0.509997
108511	0.510124
108512	0.510425
108513	0.510821
108514	0.511304
108515	0.511466
108516	0.511284
108517	0.511188
108518	0.511343
108519	0.511473
108520	0.511159
108521	0.511259
108522	0.511438
108523	0.511624
108524	0.511667
108525	0.511527
108526	0.511833
108527	0.512399
108528	0.511871
108529	0.511214
108530	0.510699
108531	0.510742
108532	0.511148
108533	0.511428
108534	0.511596
108535	0.511412
108536	0.51125
108537	0.510895
108538	0.510791
108539	0.51101
108540	0.511613
108541	0.511905
108542	0.511634
108543	0.511076
108544	0.510983
108545	0.511154
108546	0.510934
108547	0.511046
108548	0.511187
108549	0.511261
108550	0.511223
108551	0.511372
108552	0.511233
108553	0.511386
108554	0.511688
108555	0.511591
108556	0.511528
108557	0.512302
108558	0.512823
108559	0.513003
108560	0.512835
108561	0.512696
108562	0.51246
108563	0.512456
108564	0.512323
108565	0.512424
108566	0.512356
108567	0.512355
108568	0.512381
108569	0.512481
108570	0.512576
108571	0.512585
108572	0.512536
108573	0.512599
108574	0.512731
108575	0.512877
108576	0.512842
108577	0.512662
108578	0.512651
108579	0.512758
108580	0.512662
108581	0.512738
108582	0.512846
108583	0.512794
108584	0.512838
108585	0.512973
108586	0.51292
108587	0.512911
108588	0.512897
108589	0.512985
108590	0.51299
108591	0.512955
108592	0.513051
108593	0.513023
108594	0.512933
108595	0.513065
108596	0.512976
108597	0.513174
108598	0.513219
108599	0.513081
108600	0.513061
108601	0.513178
108602	0.513302
108603	0.513266
108604	0.513186
108605	0.513227
108606	0.513246
108607	0.513295
108608	0.513562
108609	0.51364
108610	0.513641
108611	0.513582
108612	0.513524
108613	0.513449
108614	0.513502
108615	0.513281
108616	0.513384
108617	0.513437
108618	0.513476
108619	0.513443
108620	0.513437
108621	0.513586
108622	0.51361
108623	0.513501
108624	0.513584
108625	0.513625
108626	0.513558
108627	0.5136
108628	0.513525
108629	0.513381
108630	0.513467
108631	0.513655
108632	0.513605
108633	0.513769
108634	0.513811
108635	0.513866
108636	0.513772
108637	0.513893
108638	0.513967
108639	0.514034
108640	0.513994
108641	0.513876
108642	0.513845
108643	0.513698
108644	0.513816
108645	0.51384
108646	0.513958
108647	0.513885
108648	0.513728
108649	0.513778
108650	0.514017
108651	0.51394
108652	0.514063
108653	0.514306
108654	0.513557
108655	0.513941
108656	0.513649
108657	0.513505
108658	0.513454
108659	0.513326
108660	0.513476
108661	0.513564
108662	0.513959
108663	0.514341
108664	0.514478
108665	0.514318
108666	0.513918
108667	0.513368
108668	0.513388
108669	0.513397
108670	0.513725
108671	0.514053
108672	0.514185
108673	0.514124
108674	0.513983
108675	0.513893
108676	0.513565
108677	0.513167
108678	0.512803
108679	0.512619
108680	0.512472
108681	0.512343
108682	0.512195
108683	0.512208
108684	0.512242
108685	0.511918
108686	0.511891
108687	0.512197
108688	0.512453
108689	0.512912
108690	0.513768
108691	0.51346
108692	0.513154
108693	0.513192
108694	0.513632
108695	0.513443
108696	0.513264
108697	0.513319
108698	0.513369
108699	0.513883
108700	0.5147
108701	0.514869
108702	0.514522
108703	0.514528
108704	0.51458
108705	0.514867
108706	0.515036
108707	0.515207
108708	0.51494
108709	0.514811
108710	0.514326
108711	0.514472
108712	0.514425
108713	0.514036
108714	0.51413
108715	0.514184
108716	0.514232
108717	0.513955
108718	0.51385
108719	0.514016
108720	0.513897
108721	0.513837
108722	0.514017
108723	0.51416
108724	0.514294
108725	0.51435
108726	0.514439
108727	0.514473
108728	0.514863
108729	0.515549
108730	0.515891
108731	0.515699
108732	0.515152
108733	0.514797
108734	0.514419
108735	0.51442
108736	0.514854
108737	0.515407
108738	0.515826
108739	0.515459
108740	0.515308
108741	0.515153
108742	0.51513
108743	0.514947
108744	0.514979
108745	0.515197
108746	0.515428
108747	0.515806
108748	0.515969
108749	0.515573
108750	0.515236
108751	0.515255
108752	0.515013
108753	0.514696
108754	0.514601
108755	0.514389
108756	0.514478
108757	0.514456
108758	0.514391
108759	0.5145
108760	0.514855
108761	0.51499
108762	0.514749
108763	0.515009
108764	0.515269
108765	0.515383
108766	0.51526
108767	0.514983
108768	0.514939
108769	0.51503
108770	0.514911
108771	0.514794
108772	0.514886
108773	0.514782
108774	0.514639
108775	0.514797
108776	0.514774
108777	0.514656
108778	0.515232
108779	0.51556
108780	0.515697
108781	0.515842
108782	0.515907
108783	0.515778
108784	0.515861
108785	0.51577
108786	0.51597
108787	0.516358
108788	0.516442
108789	0.516152
108790	0.515779
108791	0.515371
108792	0.515505
108793	0.515478
108794	0.51614
108795	0.51603
108796	0.515456
108797	0.515411
108798	0.515275
108799	0.515211
108800	0.514852
108801	0.514739
108802	0.514454
108803	0.514479
108804	0.514253
108805	0.514323
108806	0.514891
108807	0.515499
108808	0.515777
108809	0.515798
108810	0.515616
108811	0.515217
108812	0.515058
108813	0.514937
108814	0.515317
108815	0.515145
108816	0.515
108817	0.51496
108818	0.515053
108819	0.514712
108820	0.514641
108821	0.514485
108822	0.514446
108823	0.514586
108824	0.514737
108825	0.515317
108826	0.515775
108827	0.516137
108828	0.516146
108829	0.515829
108830	0.515675
108831	0.515892
108832	0.515952
108833	0.515875
108834	0.516252
108835	0.516824
108836	0.517458
108837	0.517742
108838	0.517824
108839	0.51714
108840	0.516858
108841	0.516612
108842	0.516212
108843	0.516087
108844	0.515809
108845	0.515635
108846	0.515585
108847	0.515822
108848	0.515781
108849	0.515995
108850	0.516131
108851	0.515874
108852	0.51568
108853	0.515873
108854	0.516089
108855	0.516384
108856	0.516757
108857	0.517167
108858	0.516896
108859	0.517034
108860	0.51717
108861	0.517071
108862	0.516956
108863	0.517153
108864	0.517764
108865	0.518065
108866	0.518058
108867	0.517882
108868	0.517704
108869	0.517792
108870	0.517805
108871	0.517452
108872	0.517411
108873	0.517398
108874	0.51767
108875	0.517756
108876	0.517891
108877	0.518106
108878	0.518274
108879	0.51846
108880	0.518645
108881	0.518715
108882	0.518722
108883	0.518801
108884	0.518803
108885	0.518851
108886	0.519172
108887	0.519446
108888	0.519544
108889	0.519732
108890	0.519869
108891	0.520218
108892	0.520027
108893	0.519521
108894	0.519
108895	0.518564
108896	0.518101
108897	0.517763
108898	0.51767
108899	0.517612
108900	0.5179
108901	0.518058
108902	0.518098
108903	0.518192
108904	0.517612
108905	0.517423
108906	0.517568
108907	0.517538
108908	0.517709
108909	0.518162
108910	0.518612
108911	0.518429
108912	0.518407
108913	0.518191
108914	0.518278
108915	0.518628
108916	0.51904
108917	0.519282
108918	0.519037
108919	0.518884
108920	0.518821
108921	0.51885
108922	0.518863
108923	0.51895
108924	0.519097
108925	0.519046
108926	0.519141
108927	0.519185
108928	0.51927
108929	0.519381
108930	0.519666
108931	0.520116
108932	0.52064
108933	0.521117
108934	0.520872
108935	0.520115
108936	0.519923
108937	0.51976
108938	0.519824
108939	0.519813
108940	0.519858
108941	0.520064
108942	0.520236
108943	0.520002
108944	0.520083
108945	0.519859
108946	0.519418
108947	0.51908
108948	0.518606
108949	0.518388
108950	0.518425
108951	0.51833
108952	0.518237
108953	0.518603
108954	0.518982
108955	0.518613
108956	0.518302
108957	0.518084
108958	0.518049
108959	0.51852
108960	0.518886
108961	0.518999
108962	0.519265
108963	0.519424
108964	0.519907
108965	0.520107
108966	0.520143
108967	0.520228
108968	0.520433
108969	0.520631
108970	0.520667
108971	0.520703
108972	0.520474
108973	0.520864
108974	0.520879
108975	0.520545
108976	0.520301
108977	0.520056
108978	0.52005
108979	0.519772
108980	0.519554
108981	0.519464
108982	0.519416
108983	0.519762
108984	0.519714
108985	0.519741
108986	0.519722
108987	0.519772
108988	0.519883
108989	0.519868
108990	0.520198
108991	0.520496
108992	0.520733
108993	0.52101
108994	0.521122
108995	0.520985
108996	0.520985
108997	0.521293
108998	0.520739
108999	0.520323
109000	0.51977
109001	0.519523
109002	0.519302
109003	0.519019
109004	0.51882
109005	0.51902
109006	0.519061
109007	0.519091
109008	0.519484
109009	0.520105
109010	0.520708
109011	0.521289
109012	0.521175
109013	0.520823
109014	0.52048
109015	0.520649
109016	0.521181
109017	0.520851
109018	0.520684
109019	0.520805
109020	0.52094
109021	0.520677
109022	0.520194
109023	0.520296
109024	0.520293
109025	0.52024
109026	0.520045
109027	0.520037
109028	0.520189
109029	0.520162
109030	0.51996
109031	0.519743
109032	0.5196
109033	0.519314
109034	0.519274
109035	0.519361
109036	0.520059
109037	0.52065
109038	0.520554
109039	0.520909
109040	0.521435
109041	0.521381
109042	0.521164
109043	0.52105
109044	0.521143
109045	0.521457
109046	0.521481
109047	0.521295
109048	0.521043
109049	0.520912
109050	0.520769
109051	0.520806
109052	0.521572
109053	0.521924
109054	0.521632
109055	0.521301
109056	0.521051
109057	0.520974
109058	0.520994
109059	0.520734
109060	0.520592
109061	0.52053
109062	0.520596
109063	0.521346
109064	0.521676
109065	0.52143
109066	0.521239
109067	0.521325
109068	0.521322
109069	0.521215
109070	0.521217
109071	0.521013
109072	0.520932
109073	0.52061
109074	0.520626
109075	0.520427
109076	0.520506
109077	0.520302
109078	0.520212
109079	0.520245
109080	0.520343
109081	0.520614
109082	0.521131
109083	0.521347
109084	0.521932
109085	0.522213
109086	0.522207
109087	0.522232
109088	0.522352
109089	0.522402
109090	0.522533
109091	0.522666
109092	0.522757
109093	0.522754
109094	0.522683
109095	0.522685
109096	0.522682
109097	0.522776
109098	0.522884
109099	0.522889
109100	0.522999
109101	0.523083
109102	0.523078
109103	0.523048
109104	0.523069
109105	0.523215
109106	0.523187
109107	0.523155
109108	0.523113
109109	0.523184
109110	0.523182
109111	0.523206
109112	0.523283
109113	0.523307
109114	0.523277
109115	0.5233
109116	0.523242
109117	0.523342
109118	0.523318
109119	0.523422
109120	0.523491
109121	0.523512
109122	0.523928
109123	0.523995
109124	0.524003
109125	0.524285
109126	0.524068
109127	0.523643
109128	0.523247
109129	0.523198
109130	0.523175
109131	0.522964
109132	0.523263
109133	0.523162
109134	0.522773
109135	0.522432
109136	0.522332
109137	0.522533
109138	0.522984
109139	0.522533
109140	0.522129
109141	0.521909
109142	0.521702
109143	0.521722
109144	0.521591
109145	0.521711
109146	0.52181
109147	0.522047
109148	0.521837
109149	0.521352
109150	0.521949
109151	0.521602
109152	0.521445
109153	0.521372
109154	0.521682
109155	0.521947
109156	0.522326
109157	0.522675
109158	0.522892
109159	0.523175
109160	0.523785
109161	0.524273
109162	0.524502
109163	0.524487
109164	0.523928
109165	0.523922
109166	0.523701
109167	0.52396
109168	0.523908
109169	0.52343
109170	0.523084
109171	0.5228
109172	0.522608
109173	0.522448
109174	0.522424
109175	0.522212
109176	0.522383
109177	0.522268
109178	0.522293
109179	0.522276
109180	0.522464
109181	0.522741
109182	0.523246
109183	0.523824
109184	0.523381
109185	0.522847
109186	0.522589
109187	0.522762
109188	0.523
109189	0.523703
109190	0.523552
109191	0.523079
109192	0.522912
109193	0.523101
109194	0.523155
109195	0.523132
109196	0.523166
109197	0.523037
109198	0.523438
109199	0.523816
109200	0.524048
109201	0.524039
109202	0.524406
109203	0.524312
109204	0.524441
109205	0.524393
109206	0.524132
109207	0.523641
109208	0.523612
109209	0.52382
109210	0.523623
109211	0.523465
109212	0.523285
109213	0.523398
109214	0.52402
109215	0.523821
109216	0.523276
109217	0.523124
109218	0.523048
109219	0.523112
109220	0.523563
109221	0.523942
109222	0.524611
109223	0.524833
109224	0.524621
109225	0.52442
109226	0.524482
109227	0.524642
109228	0.524747
109229	0.524902
109230	0.525137
109231	0.525422
109232	0.525641
109233	0.525524
109234	0.525266
109235	0.524776
109236	0.524261
109237	0.524255
109238	0.524273
109239	0.524624
109240	0.524985
109241	0.525669
109242	0.525602
109243	0.525331
109244	0.525187
109245	0.525405
109246	0.52491
109247	0.524515
109248	0.524343
109249	0.524325
109250	0.524448
109251	0.524473
109252	0.524711
109253	0.525237
109254	0.525519
109255	0.525641
109256	0.525722
109257	0.525561
109258	0.525543
109259	0.525067
109260	0.52497
109261	0.524891
109262	0.524791
109263	0.52511
109264	0.525402
109265	0.525935
109266	0.526386
109267	0.526507
109268	0.526281
109269	0.525916
109270	0.525759
109271	0.525953
109272	0.526018
109273	0.526143
109274	0.526261
109275	0.526481
109276	0.526533
109277	0.52651
109278	0.526521
109279	0.526688
109280	0.526642
109281	0.526624
109282	0.526755
109283	0.5269
109284	0.526837
109285	0.526758
109286	0.526826
109287	0.526674
109288	0.526887
109289	0.527066
109290	0.527015
109291	0.526894
109292	0.526923
109293	0.526987
109294	0.526997
109295	0.527101
109296	0.527233
109297	0.527174
109298	0.527093
109299	0.527097
109300	0.526888
109301	0.52706
109302	0.527304
109303	0.527292
109304	0.527057
109305	0.527105
109306	0.527037
109307	0.52722
109308	0.527281
109309	0.527376
109310	0.527446
109311	0.527377
109312	0.527281
109313	0.527331
109314	0.5273
109315	0.527331
109316	0.527292
109317	0.527377
109318	0.527519
109319	0.527487
109320	0.527501
109321	0.527417
109322	0.527278
109323	0.527276
109324	0.52721
109325	0.527303
109326	0.527181
109327	0.527192
109328	0.527372
109329	0.527183
109330	0.527229
109331	0.527224
109332	0.527308
109333	0.527725
109334	0.527878
109335	0.5272
109336	0.527078
109337	0.527007
109338	0.526985
109339	0.527498
109340	0.527756
109341	0.527671
109342	0.52849
109343	0.528874
109344	0.528403
109345	0.528503
109346	0.5289
109347	0.528605
109348	0.528035
109349	0.527615
109350	0.527231
109351	0.526713
109352	0.526503
109353	0.526325
109354	0.526245
109355	0.525905
109356	0.525922
109357	0.52615
109358	0.526348
109359	0.526502
109360	0.526645
109361	0.52678
109362	0.526918
109363	0.527123
109364	0.527761
109365	0.528144
109366	0.528104
109367	0.527938
109368	0.527828
109369	0.528411
109370	0.528548
109371	0.528183
109372	0.528235
109373	0.528041
109374	0.528191
109375	0.528208
109376	0.528605
109377	0.528517
109378	0.528504
109379	0.528667
109380	0.529227
109381	0.529504
109382	0.529198
109383	0.528638
109384	0.528316
109385	0.527965
109386	0.528102
109387	0.527804
109388	0.52759
109389	0.527356
109390	0.527262
109391	0.527043
109392	0.526985
109393	0.527454
109394	0.527862
109395	0.528343
109396	0.528399
109397	0.528181
109398	0.528091
109399	0.527695
109400	0.527329
109401	0.527016
109402	0.527326
109403	0.52724
109404	0.527465
109405	0.527932
109406	0.527635
109407	0.527431
109408	0.527559
109409	0.527912
109410	0.528463
109411	0.52848
109412	0.528523
109413	0.528984
109414	0.528715
109415	0.528123
109416	0.527921
109417	0.528223
109418	0.528227
109419	0.528147
109420	0.527831
109421	0.527706
109422	0.527913
109423	0.528224
109424	0.528547
109425	0.528794
109426	0.529124
109427	0.52927
109428	0.528852
109429	0.528809
109430	0.528675
109431	0.528086
109432	0.527607
109433	0.527401
109434	0.52721
109435	0.52713
109436	0.527444
109437	0.527623
109438	0.52796
109439	0.527841
109440	0.527783
109441	0.528026
109442	0.528398
109443	0.528323
109444	0.528069
109445	0.527975
109446	0.527769
109447	0.527718
109448	0.527616
109449	0.527673
109450	0.528295
109451	0.528293
109452	0.52813
109453	0.527752
109454	0.527579
109455	0.527888
109456	0.528114
109457	0.528255
109458	0.528582
109459	0.528548
109460	0.528425
109461	0.528423
109462	0.528278
109463	0.528528
109464	0.528874
109465	0.528922
109466	0.528706
109467	0.528535
109468	0.527915
109469	0.52782
109470	0.527824
109471	0.527967
109472	0.52792
109473	0.527738
109474	0.527668
109475	0.527534
109476	0.527475
109477	0.527524
109478	0.528138
109479	0.528578
109480	0.528564
109481	0.528919
109482	0.529585
109483	0.529369
109484	0.529581
109485	0.529981
109486	0.53011
109487	0.529928
109488	0.529419
109489	0.529044
109490	0.529036
109491	0.52915
109492	0.529542
109493	0.530331
109494	0.530286
109495	0.529595
109496	0.528985
109497	0.528502
109498	0.528396
109499	0.528135
109500	0.527951
109501	0.528054
109502	0.528359
109503	0.528574
109504	0.528594
109505	0.528604
109506	0.528502
109507	0.528303
109508	0.528384
109509	0.528554
109510	0.528976
109511	0.529069
109512	0.528919
109513	0.529015
109514	0.529316
109515	0.529019
109516	0.529125
109517	0.529429
109518	0.529759
109519	0.530276
109520	0.530318
109521	0.530421
109522	0.530113
109523	0.529986
109524	0.529989
109525	0.530211
109526	0.530668
109527	0.530554
109528	0.529979
109529	0.529548
109530	0.529313
109531	0.529243
109532	0.529407
109533	0.529139
109534	0.529172
109535	0.529316
109536	0.529905
109537	0.529936
109538	0.529611
109539	0.529711
109540	0.530027
109541	0.53041
109542	0.530695
109543	0.530231
109544	0.529741
109545	0.52997
109546	0.529917
109547	0.529771
109548	0.529576
109549	0.529149
109550	0.528956
109551	0.528625
109552	0.528866
109553	0.529211
109554	0.529227
109555	0.529412
109556	0.529689
109557	0.529625
109558	0.529924
109559	0.530368
109560	0.530684
109561	0.531016
109562	0.531042
109563	0.530905
109564	0.530891
109565	0.530711
109566	0.530619
109567	0.530728
109568	0.530894
109569	0.531323
109570	0.530999
109571	0.530925
109572	0.530887
109573	0.530523
109574	0.530525
109575	0.530355
109576	0.530221
109577	0.530396
109578	0.530604
109579	0.530524
109580	0.530925
109581	0.53085
109582	0.530644
109583	0.530395
109584	0.530918
109585	0.531372
109586	0.531582
109587	0.531323
109588	0.531166
109589	0.531143
109590	0.530994
109591	0.531112
109592	0.531523
109593	0.531422
109594	0.531306
109595	0.531259
109596	0.531463
109597	0.531732
109598	0.532011
109599	0.532395
109600	0.532607
109601	0.532375
109602	0.532069
109603	0.532045
109604	0.532077
109605	0.532344
109606	0.532661
109607	0.533004
109608	0.533043
109609	0.532718
109610	0.532748
109611	0.53302
109612	0.533274
109613	0.533366
109614	0.533069
109615	0.532853
109616	0.532914
109617	0.533185
109618	0.533355
109619	0.533717
109620	0.534176
109621	0.533752
109622	0.533205
109623	0.532913
109624	0.532937
109625	0.532946
109626	0.533151
109627	0.532907
109628	0.532878
109629	0.532958
109630	0.532702
109631	0.532348
109632	0.531943
109633	0.531747
109634	0.53154
109635	0.531486
109636	0.531313
109637	0.531204
109638	0.531095
109639	0.531322
109640	0.531229
109641	0.53119
109642	0.531229
109643	0.531279
109644	0.531418
109645	0.532028
109646	0.532376
109647	0.532747
109648	0.532618
109649	0.532866
109650	0.532776
109651	0.532502
109652	0.532297
109653	0.532097
109654	0.532341
109655	0.532606
109656	0.532487
109657	0.532522
109658	0.532574
109659	0.532726
109660	0.532717
109661	0.532635
109662	0.532385
109663	0.532302
109664	0.532229
109665	0.53211
109666	0.532092
109667	0.53205
109668	0.532091
109669	0.532347
109670	0.532209
109671	0.532781
109672	0.53289
109673	0.532826
109674	0.532911
109675	0.533177
109676	0.532922
109677	0.532702
109678	0.533141
109679	0.533559
109680	0.53357
109681	0.533261
109682	0.533167
109683	0.532967
109684	0.532844
109685	0.532819
109686	0.532779
109687	0.532549
109688	0.532512
109689	0.532709
109690	0.533133
109691	0.533712
109692	0.533868
109693	0.533574
109694	0.533485
109695	0.533329
109696	0.53323
109697	0.533195
109698	0.533071
109699	0.532892
109700	0.532609
109701	0.53229
109702	0.532098
109703	0.532201
109704	0.532706
109705	0.532992
109706	0.533091
109707	0.533028
109708	0.533256
109709	0.533466
109710	0.533739
109711	0.534077
109712	0.533916
109713	0.533628
109714	0.533719
109715	0.533511
109716	0.533522
109717	0.53358
109718	0.533526
109719	0.533831
109720	0.533887
109721	0.533784
109722	0.533755
109723	0.533977
109724	0.534238
109725	0.534411
109726	0.534463
109727	0.534279
109728	0.534249
109729	0.534277
109730	0.534513
109731	0.534717
109732	0.534669
109733	0.53459
109734	0.534622
109735	0.534652
109736	0.534744
109737	0.534802
109738	0.534886
109739	0.534914
109740	0.534996
109741	0.53512
109742	0.535206
109743	0.535279
109744	0.53516
109745	0.53521
109746	0.535296
109747	0.535145
109748	0.535171
109749	0.535206
109750	0.535255
109751	0.535231
109752	0.53519
109753	0.535232
109754	0.53524
109755	0.535298
109756	0.535322
109757	0.535316
109758	0.535522
109759	0.53563
109760	0.535659
109761	0.535562
109762	0.535562
109763	0.535393
109764	0.535568
109765	0.535459
109766	0.535301
109767	0.535341
109768	0.535644
109769	0.535512
109770	0.535401
109771	0.535374
109772	0.535304
109773	0.535277
109774	0.535234
109775	0.5353
109776	0.535537
109777	0.535569
109778	0.53546
109779	0.535534
109780	0.535424
109781	0.535425
109782	0.535368
109783	0.535322
109784	0.53534
109785	0.535304
109786	0.535605
109787	0.535477
109788	0.535537
109789	0.535017
109790	0.534995
109791	0.535536
109792	0.534994
109793	0.534933
109794	0.534758
109795	0.534738
109796	0.534534
109797	0.534832
109798	0.534921
109799	0.534944
109800	0.535246
109801	0.53558
109802	0.535829
109803	0.536086
109804	0.536269
109805	0.535859
109806	0.535061
109807	0.534713
109808	0.534384
109809	0.53424
109810	0.534259
109811	0.534234
109812	0.534018
109813	0.534036
109814	0.534017
109815	0.533713
109816	0.533562
109817	0.533624
109818	0.533736
109819	0.533885
109820	0.533923
109821	0.534108
109822	0.534411
109823	0.534708
109824	0.535146
109825	0.535661
109826	0.535302
109827	0.534846
109828	0.534743
109829	0.535038
109830	0.53526
109831	0.535115
109832	0.534755
109833	0.53462
109834	0.534238
109835	0.534176
109836	0.533947
109837	0.533854
109838	0.534063
109839	0.534562
109840	0.535208
109841	0.535648
109842	0.53581
109843	0.536166
109844	0.53606
109845	0.536232
109846	0.536363
109847	0.536046
109848	0.535762
109849	0.535881
109850	0.535951
109851	0.535667
109852	0.535388
109853	0.535504
109854	0.535689
109855	0.536189
109856	0.5367
109857	0.536285
109858	0.536141
109859	0.536118
109860	0.536514
109861	0.536363
109862	0.536044
109863	0.535905
109864	0.535838
109865	0.536111
109866	0.536717
109867	0.536777
109868	0.536998
109869	0.537285
109870	0.536923
109871	0.536625
109872	0.53631
109873	0.535816
109874	0.53549
109875	0.535358
109876	0.535478
109877	0.535607
109878	0.535449
109879	0.535132
109880	0.534963
109881	0.535017
109882	0.535063
109883	0.53557
109884	0.536009
109885	0.536084
109886	0.535877
109887	0.53629
109888	0.536737
109889	0.537068
109890	0.537007
109891	0.537185
109892	0.537492
109893	0.537452
109894	0.537308
109895	0.537391
109896	0.537164
109897	0.537072
109898	0.537375
109899	0.537686
109900	0.537284
109901	0.536908
109902	0.536754
109903	0.536344
109904	0.536148
109905	0.536105
109906	0.536374
109907	0.536399
109908	0.53643
109909	0.536399
109910	0.5367
109911	0.536618
109912	0.536394
109913	0.536247
109914	0.53603
109915	0.535751
109916	0.535653
109917	0.535502
109918	0.53531
109919	0.535485
109920	0.536041
109921	0.536424
109922	0.536357
109923	0.536063
109924	0.536183
109925	0.53626
109926	0.536555
109927	0.536448
109928	0.536336
109929	0.536011
109930	0.536114
109931	0.536035
109932	0.536732
109933	0.536898
109934	0.536512
109935	0.536615
109936	0.536684
109937	0.536877
109938	0.53711
109939	0.53691
109940	0.536706
109941	0.536487
109942	0.536686
109943	0.537272
109944	0.537145
109945	0.536767
109946	0.536491
109947	0.536292
109948	0.536195
109949	0.536322
109950	0.536271
109951	0.536408
109952	0.536434
109953	0.536212
109954	0.536441
109955	0.537027
109956	0.536885
109957	0.53717
109958	0.537717
109959	0.538088
109960	0.538205
109961	0.538559
109962	0.538671
109963	0.538283
109964	0.537952
109965	0.537846
109966	0.537982
109967	0.53811
109968	0.538536
109969	0.538881
109970	0.539095
109971	0.539219
109972	0.539028
109973	0.538948
109974	0.538818
109975	0.538377
109976	0.537886
109977	0.537616
109978	0.537269
109979	0.536868
109980	0.537258
109981	0.537298
109982	0.537525
109983	0.537632
109984	0.537503
109985	0.537599
109986	0.537838
109987	0.538118
109988	0.538405
109989	0.538644
109990	0.539052
109991	0.53941
109992	0.53924
109993	0.539156
109994	0.539314
109995	0.539577
109996	0.53962
109997	0.539193
109998	0.539155
109999	0.539304
1.10E+05	0.539368
110001	0.53887
110002	0.538702
110003	0.538476
110004	0.53847
110005	0.538536
110006	0.538689
110007	0.538428
110008	0.538747
110009	0.5385
110010	0.538435
110011	0.538475
110012	0.538419
110013	0.538265
110014	0.538466
110015	0.538686
110016	0.538811
110017	0.539285
110018	0.539214
110019	0.539149
110020	0.538924
110021	0.538879
110022	0.538886
110023	0.539343
110024	0.539557
110025	0.539802
110026	0.539862
110027	0.539619
110028	0.539154
110029	0.538958
110030	0.538711
110031	0.538814
110032	0.539037
110033	0.539461
110034	0.539849
110035	0.539777
110036	0.539687
110037	0.539719
110038	0.539499
110039	0.539254
110040	0.539477
110041	0.539705
110042	0.540087
110043	0.539822
110044	0.539638
110045	0.539542
110046	0.539753
110047	0.539731
110048	0.540067
110049	0.540166
110050	0.539988
110051	0.53954
110052	0.539428
110053	0.539055
110054	0.539028
110055	0.539627
110056	0.539769
110057	0.539814
110058	0.539485
110059	0.539224
110060	0.539193
110061	0.539171
110062	0.539199
110063	0.53929
110064	0.539276
110065	0.539238
110066	0.53909
110067	0.539195
110068	0.539225
110069	0.539463
110070	0.539999
110071	0.539899
110072	0.539704
110073	0.539717
110074	0.539441
110075	0.539465
110076	0.539758
110077	0.539932
110078	0.540369
110079	0.540085
110080	0.539924
110081	0.539836
110082	0.539617
110083	0.539803
110084	0.53995
110085	0.540292
110086	0.539916
110087	0.539717
110088	0.539427
110089	0.539498
110090	0.539471
110091	0.539558
110092	0.539797
110093	0.539596
110094	0.539486
110095	0.539385
110096	0.539395
110097	0.539621
110098	0.5399
110099	0.539781
110100	0.539816
110101	0.53973
110102	0.539471
110103	0.539291
110104	0.539112
110105	0.539184
110106	0.539211
110107	0.539191
110108	0.539073
110109	0.539075
110110	0.538832
110111	0.538884
110112	0.539205
110113	0.539523
110114	0.539437
110115	0.539173
110116	0.539286
110117	0.539161
110118	0.539167
110119	0.539046
110120	0.538884
110121	0.538831
110122	0.539154
110123	0.539444
110124	0.540425
110125	0.540972
110126	0.540799
110127	0.540624
110128	0.540436
110129	0.540677
110130	0.54094
110131	0.541348
110132	0.541527
110133	0.541445
110134	0.541434
110135	0.541353
110136	0.541511
110137	0.54148
110138	0.540996
110139	0.54091
110140	0.540727
110141	0.541217
110142	0.541447
110143	0.541065
110144	0.540755
110145	0.540866
110146	0.540707
110147	0.540595
110148	0.540399
110149	0.54043
110150	0.540772
110151	0.541029
110152	0.540746
110153	0.540351
110154	0.540204
110155	0.540261
110156	0.540582
110157	0.540695
110158	0.540732
110159	0.540838
110160	0.540707
110161	0.540885
110162	0.54155
110163	0.541888
110164	0.541687
110165	0.54145
110166	0.541294
110167	0.541591
110168	0.542108
110169	0.54237
110170	0.542028
110171	0.541997
110172	0.541815
110173	0.541479
110174	0.541391
110175	0.541368
110176	0.541459
110177	0.541676
110178	0.541763
110179	0.541928
110180	0.542088
110181	0.542251
110182	0.542598
110183	0.542858
110184	0.542993
110185	0.542438
110186	0.542429
110187	0.542924
110188	0.542856
110189	0.542735
110190	0.542842
110191	0.542852
110192	0.542527
110193	0.542487
110194	0.542437
110195	0.542073
110196	0.541849
110197	0.541962
110198	0.542059
110199	0.542464
110200	0.542728
110201	0.542732
110202	0.542635
110203	0.542783
110204	0.542764
110205	0.542784
110206	0.542499
110207	0.542241
110208	0.54209
110209	0.541782
110210	0.541731
110211	0.541655
110212	0.541536
110213	0.541456
110214	0.541486
110215	0.54158
110216	0.54175
110217	0.54175
110218	0.542134
110219	0.541936
110220	0.541973
110221	0.54181
110222	0.541595
110223	0.541694
110224	0.541855
110225	0.541982
110226	0.542161
110227	0.542566
110228	0.542555
110229	0.542735
110230	0.542805
110231	0.543243
110232	0.543554
110233	0.543308
110234	0.543113
110235	0.542818
110236	0.542766
110237	0.543005
110238	0.54306
110239	0.543346
110240	0.543789
110241	0.543636
110242	0.544064
110243	0.544058
110244	0.54373
110245	0.543463
110246	0.543453
110247	0.54369
110248	0.543869
110249	0.543692
110250	0.543702
110251	0.543661
110252	0.543696
110253	0.543581
110254	0.543696
110255	0.543774
110256	0.543715
110257	0.54368
110258	0.543699
110259	0.543771
110260	0.543738
110261	0.543789
110262	0.543822
110263	0.543956
110264	0.543824
110265	0.543846
110266	0.543921
110267	0.544083
110268	0.543978
110269	0.543988
110270	0.543861
110271	0.543849
110272	0.54368
110273	0.544135
110274	0.543991
110275	0.543825
110276	0.543918
110277	0.544066
110278	0.544249
110279	0.54404
110280	0.543703
110281	0.543529
110282	0.543371
110283	0.543307
110284	0.5433
110285	0.5434
110286	0.543493
110287	0.543201
110288	0.542936
110289	0.542713
110290	0.54273
110291	0.542928
110292	0.543123
110293	0.54369
110294	0.543427
110295	0.542977
110296	0.542542
110297	0.542534
110298	0.542417
110299	0.542403
110300	0.542757
110301	0.542585
110302	0.542915
110303	0.542954
110304	0.543278
110305	0.54317
110306	0.543211
110307	0.543481
110308	0.543095
110309	0.542905
110310	0.542798
110311	0.542643
110312	0.542752
110313	0.542953
110314	0.543419
110315	0.543721
110316	0.543873
110317	0.544006
110318	0.544208
110319	0.54401
110320	0.543933
110321	0.543991
110322	0.543753
110323	0.544045
110324	0.543981
110325	0.543683
110326	0.543319
110327	0.543006
110328	0.543014
110329	0.543279
110330	0.543624
110331	0.54365
110332	0.543688
110333	0.544181
110334	0.544528
110335	0.544344
110336	0.54411
110337	0.544504
110338	0.544881
110339	0.545131
110340	0.545089
110341	0.544944
110342	0.545304
110343	0.545239
110344	0.544864
110345	0.544689
110346	0.544532
110347	0.544306
110348	0.544237
110349	0.54391
110350	0.543611
110351	0.543542
110352	0.543963
110353	0.544133
110354	0.544194
110355	0.544787
110356	0.545375
110357	0.544961
110358	0.544351
110359	0.544097
110360	0.543893
110361	0.543615
110362	0.543632
110363	0.543501
110364	0.543419
110365	0.543502
110366	0.543722
110367	0.543774
110368	0.544065
110369	0.544109
110370	0.544409
110371	0.544457
110372	0.544457
110373	0.544515
110374	0.544576
110375	0.545139
110376	0.545737
110377	0.545657
110378	0.545727
110379	0.545843
110380	0.545392
110381	0.545354
110382	0.546095
110383	0.545846
110384	0.545496
110385	0.545502
110386	0.545557
110387	0.546123
110388	0.546252
110389	0.546526
110390	0.546149
110391	0.545634
110392	0.54513
110393	0.544933
110394	0.544442
110395	0.544277
110396	0.543954
110397	0.544001
110398	0.543751
110399	0.543867
110400	0.544262
110401	0.54441
110402	0.544346
110403	0.544132
110404	0.544078
110405	0.544773
110406	0.544858
110407	0.54515
110408	0.545457
110409	0.545381
110410	0.545537
110411	0.54524
110412	0.545099
110413	0.544901
110414	0.545006
110415	0.545451
110416	0.545902
110417	0.545981
110418	0.546138
110419	0.546448
110420	0.546739
110421	0.546741
110422	0.54653
110423	0.546316
110424	0.546166
110425	0.545832
110426	0.545903
110427	0.546293
110428	0.546357
110429	0.546514
110430	0.546844
110431	0.546715
110432	0.54656
110433	0.5465
110434	0.546551
110435	0.546354
110436	0.546045
110437	0.545911
110438	0.545843
110439	0.545678
110440	0.545645
110441	0.545406
110442	0.545193
110443	0.545198
110444	0.545194
110445	0.545016
110446	0.545056
110447	0.545135
110448	0.545319
110449	0.545625
110450	0.546563
110451	0.546363
110452	0.546421
110453	0.546176
110454	0.545629
110455	0.545546
110456	0.545533
110457	0.545624
110458	0.545343
110459	0.545126
110460	0.545077
110461	0.544842
110462	0.544843
110463	0.545007
110464	0.544772
110465	0.544768
110466	0.544994
110467	0.545077
110468	0.545381
110469	0.545822
110470	0.545878
110471	0.545632
110472	0.545828
110473	0.545585
110474	0.545707
110475	0.545771
110476	0.546029
110477	0.5463
110478	0.546428
110479	0.546671
110480	0.546815
110481	0.546952
110482	0.547139
110483	0.547184
110484	0.54727
110485	0.547394
110486	0.547444
110487	0.547492
110488	0.54747
110489	0.547438
110490	0.547595
110491	0.547668
110492	0.547507
110493	0.5475
110494	0.54771
110495	0.547667
110496	0.547707
110497	0.547839
110498	0.54787
110499	0.54797
110500	0.547892
110501	0.547766
110502	0.547937
110503	0.548093
110504	0.548035
110505	0.547937
110506	0.547942
110507	0.547998
110508	0.547994
110509	0.547965
110510	0.54794
110511	0.547994
110512	0.54807
110513	0.548041
110514	0.547947
110515	0.548076
110516	0.548205
110517	0.548242
110518	0.548228
110519	0.548049
110520	0.547945
110521	0.54799
110522	0.5481
110523	0.548148
110524	0.548171
110525	0.5482
110526	0.548144
110527	0.548136
110528	0.548096
110529	0.548144
110530	0.548443
110531	0.548597
110532	0.548529
110533	0.548384
110534	0.548356
110535	0.548389
110536	0.548351
110537	0.548332
110538	0.548302
110539	0.548396
110540	0.548429
110541	0.548784
110542	0.548739
110543	0.548354
110544	0.54813
110545	0.548126
110546	0.548184
110547	0.548271
110548	0.54799
110549	0.54769
110550	0.547801
110551	0.548359
110552	0.548442
110553	0.548114
110554	0.547811
110555	0.547788
110556	0.548093
110557	0.548439
110558	0.548177
110559	0.54811
110560	0.548244
110561	0.5483
110562	0.548621
110563	0.548985
110564	0.548895
110565	0.548416
110566	0.548026
110567	0.548014
110568	0.548031
110569	0.548238
110570	0.54836
110571	0.54837
110572	0.548079
110573	0.548523
110574	0.548954
110575	0.548517
110576	0.548484
110577	0.548139
110578	0.548016
110579	0.547826
110580	0.547465
110581	0.547388
110582	0.547196
110583	0.547156
110584	0.546905
110585	0.547218
110586	0.547045
110587	0.546888
110588	0.547082
110589	0.547164
110590	0.547069
110591	0.547684
110592	0.547675
110593	0.547353
110594	0.547373
110595	0.54733
110596	0.547484
110597	0.547933
110598	0.547829
110599	0.547771
110600	0.547903
110601	0.548148
110602	0.548616
110603	0.549185
110604	0.549371
110605	0.548966
110606	0.549071
110607	0.548903
110608	0.549225
110609	0.549064
110610	0.549041
110611	0.548821
110612	0.549105
110613	0.549281
110614	0.549143
110615	0.548993
110616	0.548979
110617	0.54904
110618	0.548937
110619	0.549096
110620	0.549138
110621	0.549245
110622	0.549299
110623	0.549557
110624	0.549606
110625	0.54962
110626	0.549607
110627	0.549638
110628	0.549654
110629	0.549738
110630	0.549823
110631	0.549913
110632	0.549827
110633	0.549865
110634	0.549864
110635	0.55
110636	0.550061
110637	0.550034
110638	0.55016
110639	0.550086
110640	0.550181
110641	0.550049
110642	0.550079
110643	0.550015
110644	0.55005
110645	0.550103
110646	0.549953
110647	0.549933
110648	0.550184
110649	0.550131
110650	0.549971
110651	0.550068
110652	0.550342
110653	0.550244
110654	0.550147
110655	0.550213
110656	0.550234
110657	0.550156
110658	0.550124
110659	0.55015
110660	0.550215
110661	0.550204
110662	0.550316
110663	0.550391
110664	0.550358
110665	0.550153
110666	0.550218
110667	0.550163
110668	0.550169
110669	0.550284
110670	0.550285
110671	0.550256
110672	0.55031
110673	0.550287
110674	0.550259
110675	0.550428
110676	0.55049
110677	0.550463
110678	0.550587
110679	0.550524
110680	0.550281
110681	0.550418
110682	0.550456
110683	0.550552
110684	0.550797
110685	0.5511
110686	0.551179
110687	0.550816
110688	0.550448
110689	0.550279
110690	0.550326
110691	0.550466
110692	0.550562
110693	0.550535
110694	0.550641
110695	0.550755
110696	0.550753
110697	0.551099
110698	0.551514
110699	0.55135
110700	0.551084
110701	0.550881
110702	0.550906
110703	0.550724
110704	0.55061
110705	0.550854
110706	0.551081
110707	0.551324
110708	0.551388
110709	0.551562
110710	0.551676
110711	0.551883
110712	0.551716
110713	0.55124
110714	0.550879
110715	0.550463
110716	0.550451
110717	0.550406
110718	0.550346
110719	0.550606
110720	0.550617
110721	0.550694
110722	0.550773
110723	0.550928
110724	0.550931
110725	0.551027
110726	0.551148
110727	0.551169
110728	0.551241
110729	0.551298
110730	0.551271
110731	0.551314
110732	0.551373
110733	0.551612
110734	0.551909
110735	0.552479
110736	0.552288
110737	0.551964
110738	0.551975
110739	0.552032
110740	0.552041
110741	0.55187
110742	0.551849
110743	0.551858
110744	0.55197
110745	0.551845
110746	0.551821
110747	0.551868
110748	0.551834
110749	0.551673
110750	0.551841
110751	0.55192
110752	0.551857
110753	0.551942
110754	0.551903
110755	0.551929
110756	0.551924
110757	0.551933
110758	0.551921
110759	0.551931
110760	0.55181
110761	0.551836
110762	0.551812
110763	0.551754
110764	0.551826
110765	0.551736
110766	0.551697
110767	0.551573
110768	0.551721
110769	0.551774
110770	0.551753
110771	0.551795
110772	0.551638
110773	0.551589
110774	0.551633
110775	0.551678
110776	0.551816
110777	0.551725
110778	0.551885
110779	0.552111
110780	0.552039
110781	0.551868
110782	0.551959
110783	0.552132
110784	0.55216
110785	0.552137
110786	0.552257
110787	0.552303
110788	0.552262
110789	0.552294
110790	0.552289
110791	0.552236
110792	0.552179
110793	0.552269
110794	0.552366
110795	0.552235
110796	0.552132
110797	0.552166
110798	0.552299
110799	0.552322
110800	0.552581
110801	0.55297
110802	0.553353
110803	0.553212
110804	0.552721
110805	0.552402
110806	0.552175
110807	0.55234
110808	0.552114
110809	0.552218
110810	0.552613
110811	0.552882
110812	0.553021
110813	0.552835
110814	0.552424
110815	0.55221
110816	0.552443
110817	0.552764
110818	0.553152
110819	0.553107
110820	0.552763
110821	0.552759
110822	0.552765
110823	0.552523
110824	0.551865
110825	0.551419
110826	0.551465
110827	0.551474
110828	0.551417
110829	0.551284
110830	0.551184
110831	0.551379
110832	0.551545
110833	0.551689
110834	0.551732
110835	0.551444
110836	0.55131
110837	0.55127
110838	0.551305
110839	0.551334
110840	0.55156
110841	0.551732
110842	0.552159
110843	0.552073
110844	0.552293
110845	0.552867
110846	0.552593
110847	0.552493
110848	0.552699
110849	0.552785
110850	0.552848
110851	0.553094
110852	0.553318
110853	0.552903
110854	0.552703
110855	0.552717
110856	0.552598
110857	0.55246
110858	0.552371
110859	0.552636
110860	0.553135
110861	0.553207
110862	0.553485
110863	0.553418
110864	0.552663
110865	0.552246
110866	0.552348
110867	0.55248
110868	0.552614
110869	0.552352
110870	0.552025
110871	0.551941
110872	0.551722
110873	0.55163
110874	0.551274
110875	0.551154
110876	0.551477
110877	0.551419
110878	0.551751
110879	0.551663
110880	0.551713
110881	0.551427
110882	0.551544
110883	0.551704
110884	0.551699
110885	0.55184
110886	0.552072
110887	0.55274
110888	0.552947
110889	0.5531
110890	0.552834
110891	0.552684
110892	0.552487
110893	0.552009
110894	0.552112
110895	0.552074
110896	0.551926
110897	0.551603
110898	0.551562
110899	0.551615
110900	0.551387
110901	0.551081
110902	0.551259
110903	0.551411
110904	0.551709
110905	0.55205
110906	0.552133
110907	0.552706
110908	0.552327
110909	0.551927
110910	0.55181
110911	0.551828
110912	0.551764
110913	0.551772
110914	0.551551
110915	0.551571
110916	0.551381
110917	0.551168
110918	0.551126
110919	0.551099
110920	0.551194
110921	0.551642
110922	0.552106
110923	0.552558
110924	0.553138
110925	0.553331
110926	0.553412
110927	0.553193
110928	0.553487
110929	0.553486
110930	0.553338
110931	0.553549
110932	0.553667
110933	0.553571
110934	0.553293
110935	0.552771
110936	0.552628
110937	0.552786
110938	0.552946
110939	0.553169
110940	0.553175
110941	0.552919
110942	0.552937
110943	0.55271
110944	0.552777
110945	0.552989
110946	0.553303
110947	0.553466
110948	0.553542
110949	0.553831
110950	0.553711
110951	0.55334
110952	0.553456
110953	0.553521
110954	0.553292
110955	0.553201
110956	0.553073
110957	0.552795
110958	0.552957
110959	0.553464
110960	0.553977
110961	0.55349
110962	0.553256
110963	0.553479
110964	0.553951
110965	0.554079
110966	0.5541
110967	0.553999
110968	0.5541
110969	0.55381
110970	0.553485
110971	0.553228
110972	0.552766
110973	0.552414
110974	0.552141
110975	0.552161
110976	0.552344
110977	0.552388
110978	0.552473
110979	0.552885
110980	0.552521
110981	0.55243
110982	0.552222
110983	0.552013
110984	0.552072
110985	0.552103
110986	0.552325
110987	0.552826
110988	0.552891
110989	0.552728
110990	0.552602
110991	0.552461
110992	0.552405
110993	0.552122
110994	0.552122
110995	0.551941
110996	0.551936
110997	0.551876
110998	0.551702
110999	0.551861
111000	0.551935
111001	0.552253
111002	0.552843
111003	0.553306
111004	0.553707
111005	0.55396
111006	0.554435
111007	0.554945
111008	0.554617
111009	0.554334
111010	0.554172
111011	0.554181
111012	0.554333
111013	0.554291
111014	0.554495
111015	0.55475
111016	0.554811
111017	0.554821
111018	0.554916
111019	0.554991
111020	0.55505
111021	0.555204
111022	0.555424
111023	0.555357
111024	0.555362
111025	0.555565
111026	0.555533
111027	0.55557
111028	0.555501
111029	0.555417
111030	0.555441
111031	0.555478
111032	0.555419
111033	0.555579
111034	0.555643
111035	0.555624
111036	0.555645
111037	0.555768
111038	0.555803
111039	0.555828
111040	0.555869
111041	0.55606
111042	0.555858
111043	0.555848
111044	0.556036
111045	0.556033
111046	0.556023
111047	0.556098
111048	0.556375
111049	0.556293
111050	0.556462
111051	0.556485
111052	0.556434
111053	0.556165
111054	0.555764
111055	0.555632
111056	0.555666
111057	0.555773
111058	0.555915
111059	0.555961
111060	0.556199
111061	0.556302
111062	0.556569
111063	0.556458
111064	0.556091
111065	0.555699
111066	0.55548
111067	0.555175
111068	0.554803
111069	0.554718
111070	0.554571
111071	0.554364
111072	0.554345
111073	0.553923
111074	0.554157
111075	0.554341
111076	0.554513
111077	0.555003
111078	0.554843
111079	0.554942
111080	0.55494
111081	0.555257
111082	0.555282
111083	0.555465
111084	0.555774
111085	0.556018
111086	0.556199
111087	0.556572
111088	0.556472
111089	0.556494
111090	0.556094
111091	0.555832
111092	0.555697
111093	0.555959
111094	0.55646
111095	0.556859
111096	0.556702
111097	0.556332
111098	0.556129
111099	0.555742
111100	0.555289
111101	0.554904
111102	0.554647
111103	0.554472
111104	0.554367
111105	0.554192
111106	0.554192
111107	0.553918
111108	0.553722
111109	0.553898
111110	0.554071
111111	0.55426
111112	0.55474
111113	0.554869
111114	0.554393
111115	0.554744
111116	0.554649
111117	0.554535
111118	0.554602
111119	0.55445
111120	0.55457
111121	0.554722
111122	0.555248
111123	0.5556
111124	0.555843
111125	0.55606
111126	0.555932
111127	0.555679
111128	0.555376
111129	0.555152
111130	0.554893
111131	0.554866
111132	0.554789
111133	0.5546
111134	0.554527
111135	0.554639
111136	0.554505
111137	0.554379
111138	0.554446
111139	0.554604
111140	0.554566
111141	0.554761
111142	0.554806
111143	0.554899
111144	0.555032
111145	0.555329
111146	0.555715
111147	0.555831
111148	0.555923
111149	0.556011
111150	0.556237
111151	0.556363
111152	0.556376
111153	0.556303
111154	0.556302
111155	0.556387
111156	0.556386
111157	0.55641
111158	0.556495
111159	0.556682
111160	0.556855
111161	0.556835
111162	0.556915
111163	0.55716
111164	0.557318
111165	0.557388
111166	0.557329
111167	0.557332
111168	0.55735
111169	0.557429
111170	0.557536
111171	0.557343
111172	0.557201
111173	0.55726
111174	0.557293
111175	0.55732
111176	0.557262
111177	0.557206
111178	0.557273
111179	0.55746
111180	0.557737
111181	0.557749
111182	0.557537
111183	0.557689
111184	0.557842
111185	0.558144
111186	0.55803
111187	0.557707
111188	0.557617
111189	0.557831
111190	0.557854
111191	0.557538
111192	0.557693
111193	0.557459
111194	0.557257
111195	0.557077
111196	0.556789
111197	0.556435
111198	0.556359
111199	0.556718
111200	0.557065
111201	0.557375
111202	0.557234
111203	0.55716
111204	0.557113
111205	0.557197
111206	0.55751
111207	0.557796
111208	0.557548
111209	0.557985
111210	0.558849
111211	0.559059
111212	0.558296
111213	0.557896
111214	0.557588
111215	0.557601
111216	0.557566
111217	0.557799
111218	0.55829
111219	0.558317
111220	0.557952
111221	0.557359
111222	0.557071
111223	0.556714
111224	0.55659
111225	0.556791
111226	0.557082
111227	0.557407
111228	0.557342
111229	0.557041
111230	0.556655
111231	0.557159
111232	0.557586
111233	0.557874
111234	0.558202
111235	0.558468
111236	0.558343
111237	0.558392
111238	0.558504
111239	0.55904
111240	0.559542
111241	0.559697
111242	0.559343
111243	0.559719
111244	0.559779
111245	0.559048
111246	0.558288
111247	0.557991
111248	0.557733
111249	0.557554
111250	0.557695
111251	0.557331
111252	0.557356
111253	0.557246
111254	0.557426
111255	0.557222
111256	0.557311
111257	0.557671
111258	0.557664
111259	0.557407
111260	0.557069
111261	0.556914
111262	0.556529
111263	0.556558
111264	0.55644
111265	0.556786
111266	0.556831
111267	0.557034
111268	0.557058
111269	0.557389
111270	0.557887
111271	0.557759
111272	0.558179
111273	0.558213
111274	0.558258
111275	0.558279
111276	0.558442
111277	0.558491
111278	0.558419
111279	0.558445
111280	0.558582
111281	0.558782
111282	0.55869
111283	0.558547
111284	0.558143
111285	0.558058
111286	0.558139
111287	0.557983
111288	0.558015
111289	0.55765
111290	0.557513
111291	0.557512
111292	0.557362
111293	0.557571
111294	0.558219
111295	0.558458
111296	0.558783
111297	0.558466
111298	0.558059
111299	0.557867
111300	0.557996
111301	0.558531
111302	0.558315
111303	0.557897
111304	0.557548
111305	0.557289
111306	0.557101
111307	0.556986
111308	0.557146
111309	0.557175
111310	0.556986
111311	0.557032
111312	0.557231
111313	0.557506
111314	0.557708
111315	0.558275
111316	0.558517
111317	0.558905
111318	0.55922
111319	0.559522
111320	0.559323
111321	0.559014
111322	0.558773
111323	0.558633
111324	0.558265
111325	0.55821
111326	0.558393
111327	0.558307
111328	0.558364
111329	0.558093
111330	0.557988
111331	0.557752
111332	0.557463
111333	0.557181
111334	0.557013
111335	0.556862
111336	0.556685
111337	0.556664
111338	0.556532
111339	0.556295
111340	0.556323
111341	0.556322
111342	0.556566
111343	0.556669
111344	0.556929
111345	0.556925
111346	0.556873
111347	0.556848
111348	0.5569
111349	0.556705
111350	0.556623
111351	0.556872
111352	0.556834
111353	0.5571
111354	0.556947
111355	0.556944
111356	0.556973
111357	0.556821
111358	0.556821
111359	0.557351
111360	0.557209
111361	0.557304
111362	0.557667
111363	0.557917
111364	0.558324
111365	0.558579
111366	0.558647
111367	0.55913
111368	0.559651
111369	0.559774
111370	0.559637
111371	0.559933
111372	0.559636
111373	0.559421
111374	0.559107
111375	0.558923
111376	0.559097
111377	0.559181
111378	0.559811
111379	0.560048
111380	0.559621
111381	0.559386
111382	0.559379
111383	0.559416
111384	0.559833
111385	0.560397
111386	0.560175
111387	0.559813
111388	0.559384
111389	0.55929
111390	0.559371
111391	0.559085
111392	0.55884
111393	0.558885
111394	0.558774
111395	0.558534
111396	0.558433
111397	0.558358
111398	0.558421
111399	0.55857
111400	0.558771
111401	0.55934
111402	0.559543
111403	0.559916
111404	0.560048
111405	0.559835
111406	0.559981
111407	0.56033
111408	0.559976
111409	0.56009
111410	0.559947
111411	0.559829
111412	0.559694
111413	0.55948
111414	0.559482
111415	0.559384
111416	0.55945
111417	0.560036
111418	0.560296
111419	0.561056
111420	0.56093
111421	0.560359
111422	0.559886
111423	0.559566
111424	0.559316
111425	0.559295
111426	0.559514
111427	0.559819
111428	0.560122
111429	0.560176
111430	0.560514
111431	0.560407
111432	0.560276
111433	0.559852
111434	0.559593
111435	0.559759
111436	0.560042
111437	0.560626
111438	0.560749
111439	0.560419
111440	0.560114
111441	0.559909
111442	0.560043
111443	0.560119
111444	0.560214
111445	0.560542
111446	0.560757
111447	0.560779
111448	0.56107
111449	0.561309
111450	0.561445
111451	0.561989
111452	0.56243
111453	0.562951
111454	0.563364
111455	0.562729
111456	0.562604
111457	0.562536
111458	0.562146
111459	0.562323
111460	0.562348
111461	0.562468
111462	0.56259
111463	0.562379
111464	0.562486
111465	0.562519
111466	0.562945
111467	0.563119
111468	0.563047
111469	0.562607
111470	0.562473
111471	0.562716
111472	0.562779
111473	0.562263
111474	0.562061
111475	0.562277
111476	0.562562
111477	0.562537
111478	0.562653
111479	0.563007
111480	0.562542
111481	0.562097
111482	0.561698
111483	0.561314
111484	0.561086
111485	0.561774
111486	0.561898
111487	0.562109
111488	0.562211
111489	0.562039
111490	0.56222
111491	0.562394
111492	0.562322
111493	0.562176
111494	0.562356
111495	0.562207
111496	0.562235
111497	0.561866
111498	0.561662
111499	0.561484
111500	0.561119
111501	0.560838
111502	0.56072
111503	0.560484
111504	0.560376
111505	0.560535
111506	0.560549
111507	0.560491
111508	0.560364
111509	0.56055
111510	0.56074
111511	0.561191
111512	0.561341
111513	0.561598
111514	0.562108
111515	0.562324
111516	0.562382
111517	0.562487
111518	0.562505
111519	0.562493
111520	0.562664
111521	0.562855
111522	0.562973
111523	0.563307
111524	0.563581
111525	0.563607
111526	0.563813
111527	0.563743
111528	0.563617
111529	0.563481
111530	0.563482
111531	0.56353
111532	0.563268
111533	0.56299
111534	0.563276
111535	0.56307
111536	0.562918
111537	0.562617
111538	0.562571
111539	0.562277
111540	0.562347
111541	0.562087
111542	0.561828
111543	0.561967
111544	0.561907
111545	0.561676
111546	0.561886
111547	0.56206
111548	0.562029
111549	0.562099
111550	0.562043
111551	0.562354
111552	0.562517
111553	0.562429
111554	0.562355
111555	0.562191
111556	0.562241
111557	0.562296
111558	0.562607
111559	0.562998
111560	0.562614
111561	0.562994
111562	0.56307
111563	0.563313
111564	0.56374
111565	0.563908
111566	0.564081
111567	0.564087
111568	0.563989
111569	0.564236
111570	0.564069
111571	0.563757
111572	0.56365
111573	0.563493
111574	0.563873
111575	0.564254
111576	0.564076
111577	0.563958
111578	0.56407
111579	0.563866
111580	0.563757
111581	0.563997
111582	0.564307
111583	0.564749
111584	0.564987
111585	0.565057
111586	0.565129
111587	0.565255
111588	0.565359
111589	0.56517
111590	0.564619
111591	0.564348
111592	0.564249
111593	0.564148
111594	0.563904
111595	0.563792
111596	0.563732
111597	0.563858
111598	0.56416
111599	0.564494
111600	0.564755
111601	0.564388
111602	0.564463
111603	0.56454
111604	0.564599
111605	0.564819
111606	0.564688
111607	0.564831
111608	0.56449
111609	0.564447
111610	0.564462
111611	0.564273
111612	0.564306
111613	0.564092
111614	0.563785
111615	0.563604
111616	0.563651
111617	0.563854
111618	0.563574
111619	0.563274
111620	0.563192
111621	0.563671
111622	0.56341
111623	0.5635
111624	0.563922
111625	0.564051
111626	0.563836
111627	0.56365
111628	0.563755
111629	0.563657
111630	0.563646
111631	0.563917
111632	0.564007
111633	0.564377
111634	0.564338
111635	0.564131
111636	0.563817
111637	0.563621
111638	0.563562
111639	0.563641
111640	0.563581
111641	0.563859
111642	0.564384
111643	0.564804
111644	0.564624
111645	0.564204
111646	0.564139
111647	0.564353
111648	0.564766
111649	0.565278
111650	0.565839
111651	0.565702
111652	0.56482
111653	0.564463
111654	0.564242
111655	0.564036
111656	0.564068
111657	0.564458
111658	0.564688
111659	0.565006
111660	0.56492
111661	0.564781
111662	0.564824
111663	0.565024
111664	0.565242
111665	0.565407
111666	0.565301
111667	0.565033
111668	0.565008
111669	0.565197
111670	0.56532
111671	0.565653
111672	0.566141
111673	0.566334
111674	0.566125
111675	0.566338
111676	0.566469
111677	0.566771
111678	0.5665
111679	0.566141
111680	0.565396
111681	0.564829
111682	0.564611
111683	0.564482
111684	0.564459
111685	0.564685
111686	0.564931
111687	0.565124
111688	0.564864
111689	0.564752
111690	0.565017
111691	0.564693
111692	0.564286
111693	0.564099
111694	0.56379
111695	0.563935
111696	0.563769
111697	0.564367
111698	0.564704
111699	0.564993
111700	0.565465
111701	0.565256
111702	0.564908
111703	0.56505
111704	0.565125
111705	0.565214
111706	0.564877
111707	0.564723
111708	0.564664
111709	0.564775
111710	0.564794
111711	0.564824
111712	0.564903
111713	0.565176
111714	0.565362
111715	0.565581
111716	0.565801
111717	0.565732
111718	0.565727
111719	0.565742
111720	0.565562
111721	0.565635
111722	0.565784
111723	0.565886
111724	0.565881
111725	0.56595
111726	0.566047
111727	0.565993
111728	0.566086
111729	0.565981
111730	0.566048
111731	0.566016
111732	0.566062
111733	0.566081
111734	0.566006
111735	0.566213
111736	0.566213
111737	0.566172
111738	0.566158
111739	0.566207
111740	0.566187
111741	0.5663
111742	0.566341
111743	0.566356
111744	0.566287
111745	0.566297
111746	0.566458
111747	0.56652
111748	0.566462
111749	0.566369
111750	0.566425
111751	0.566532
111752	0.566569
111753	0.566555
111754	0.566543
111755	0.566247
111756	0.566297
111757	0.56637
111758	0.56637
111759	0.566433
111760	0.566342
111761	0.566368
111762	0.566545
111763	0.566443
111764	0.566409
111765	0.56635
111766	0.566399
111767	0.566384
111768	0.566467
111769	0.566457
111770	0.566565
111771	0.566454
111772	0.566304
111773	0.566404
111774	0.566403
111775	0.56648
111776	0.566583
111777	0.566596
111778	0.566459
111779	0.566525
111780	0.566611
111781	0.566675
111782	0.566767
111783	0.566806
111784	0.566624
111785	0.566544
111786	0.566636
111787	0.566818
111788	0.566672
111789	0.566736
111790	0.566743
111791	0.566612
111792	0.566671
111793	0.566791
111794	0.566974
111795	0.567011
111796	0.566799
111797	0.566807
111798	0.566746
111799	0.566784
111800	0.566825
111801	0.566948
111802	0.566833
111803	0.566752
111804	0.566635
111805	0.5666
111806	0.566372
111807	0.566272
111808	0.566104
111809	0.56568
111810	0.56543
111811	0.565664
111812	0.565645
111813	0.565938
111814	0.565835
111815	0.565736
111816	0.565982
111817	0.565955
111818	0.565668
111819	0.566003
111820	0.565812
111821	0.565675
111822	0.56555
111823	0.565959
111824	0.566006
111825	0.566139
111826	0.566091
111827	0.56585
111828	0.566184
111829	0.566342
111830	0.566321
111831	0.56668
111832	0.566938
111833	0.566593
111834	0.566297
111835	0.56597
111836	0.565758
111837	0.565405
111838	0.565663
111839	0.565885
111840	0.565813
111841	0.565845
111842	0.565545
111843	0.565421
111844	0.565276
111845	0.56567
111846	0.565649
111847	0.565299
111848	0.564996
111849	0.564739
111850	0.564479
111851	0.564431
111852	0.564192
111853	0.564192
111854	0.564099
111855	0.564145
111856	0.563902
111857	0.56398
111858	0.564208
111859	0.564929
111860	0.565271
111861	0.564919
111862	0.564768
111863	0.564694
111864	0.565236
111865	0.565323
111866	0.565746
111867	0.565927
111868	0.565849
111869	0.566092
111870	0.566037
111871	0.566079
111872	0.566123
111873	0.566297
111874	0.566533
111875	0.56694
111876	0.567292
111877	0.567156
111878	0.567006
111879	0.566691
111880	0.566909
111881	0.566915
111882	0.567219
111883	0.567452
111884	0.56712
111885	0.566929
111886	0.56692
111887	0.567047
111888	0.567098
111889	0.567125
111890	0.567141
111891	0.56724
111892	0.567236
111893	0.567268
111894	0.567378
111895	0.567768
111896	0.567845
111897	0.567614
111898	0.567661
111899	0.567898
111900	0.568239
111901	0.567993
111902	0.567748
111903	0.567617
111904	0.567111
111905	0.566902
111906	0.566421
111907	0.566158
111908	0.565769
111909	0.565554
111910	0.565322
111911	0.565554
111912	0.565832
111913	0.565815
111914	0.566432
111915	0.566435
111916	0.566617
111917	0.567006
111918	0.566788
111919	0.566591
111920	0.566612
111921	0.566788
111922	0.567064
111923	0.567292
111924	0.567283
111925	0.567462
111926	0.567627
111927	0.567961
111928	0.568426
111929	0.568085
111930	0.567788
111931	0.567518
111932	0.567379
111933	0.567228
111934	0.566942
111935	0.567127
111936	0.567266
111937	0.567482
111938	0.567079
111939	0.56715
111940	0.567102
111941	0.567383
111942	0.567848
111943	0.567843
111944	0.567707
111945	0.56765
111946	0.567538
111947	0.567067
111948	0.567219
111949	0.566867
111950	0.566794
111951	0.566835
111952	0.566788
111953	0.566624
111954	0.566696
111955	0.566846
111956	0.566943
111957	0.567017
111958	0.567153
111959	0.567291
111960	0.567375
111961	0.567395
111962	0.567411
111963	0.567492
111964	0.567569
111965	0.567881
111966	0.568229
111967	0.56839
111968	0.568323
111969	0.568223
111970	0.568313
111971	0.568486
111972	0.568606
111973	0.568715
111974	0.56855
111975	0.568928
111976	0.568916
111977	0.569131
111978	0.569368
111979	0.569096
111980	0.568968
111981	0.568822
111982	0.56831
111983	0.567914
111984	0.567687
111985	0.567565
111986	0.567736
111987	0.568279
111988	0.568988
111989	0.569014
111990	0.568402
111991	0.567947
111992	0.567638
111993	0.567498
111994	0.567866
111995	0.568072
111996	0.568412
111997	0.568257
111998	0.568278
111999	0.568542
112000	0.568678
112001	0.568652
112002	0.568979
112003	0.568888
112004	0.568526
112005	0.568413
112006	0.568255
112007	0.568209
112008	0.567839
112009	0.567859
112010	0.567984
112011	0.568047
112012	0.567887
112013	0.567626
112014	0.567489
112015	0.567276
112016	0.567155
112017	0.566959
112018	0.567054
112019	0.566947
112020	0.566891
112021	0.566927
112022	0.567114
112023	0.567036
112024	0.566898
112025	0.566783
112026	0.566544
112027	0.566594
112028	0.56686
112029	0.566854
112030	0.56727
112031	0.567341
112032	0.566754
112033	0.566814
112034	0.567396
112035	0.567528
112036	0.567951
112037	0.567748
112038	0.567929
112039	0.568088
112040	0.568185
112041	0.568279
112042	0.568078
112043	0.568176
112044	0.568146
112045	0.567852
112046	0.567586
112047	0.56725
112048	0.566889
112049	0.566732
112050	0.566565
112051	0.566625
112052	0.566675
112053	0.566691
112054	0.566774
112055	0.566812
112056	0.566786
112057	0.566853
112058	0.567186
112059	0.567575
112060	0.567847
112061	0.568348
112062	0.568496
112063	0.56854
112064	0.5686
112065	0.56867
112066	0.568192
112067	0.567997
112068	0.56778
112069	0.567794
112070	0.56778
112071	0.56793
112072	0.567549
112073	0.567901
112074	0.567771
112075	0.567597
112076	0.567804
112077	0.567633
112078	0.567511
112079	0.56733
112080	0.567216
112081	0.566946
112082	0.566849
112083	0.566672
112084	0.566627
112085	0.566626
112086	0.566598
112087	0.566761
112088	0.56694
112089	0.566955
112090	0.567053
112091	0.567414
112092	0.568133
112093	0.568425
112094	0.568723
112095	0.569603
112096	0.569406
112097	0.568691
112098	0.568227
112099	0.568254
112100	0.568401
112101	0.568224
112102	0.568334
112103	0.568731
112104	0.568988
112105	0.569197
112106	0.569244
112107	0.568916
112108	0.569185
112109	0.569735
112110	0.570144
112111	0.570309
112112	0.57068
112113	0.570486
112114	0.57018
112115	0.569971
112116	0.570228
112117	0.570273
112118	0.570377
112119	0.570724
112120	0.570662
112121	0.571013
112122	0.571315
112123	0.571029
112124	0.570898
112125	0.57072
112126	0.570651
112127	0.570587
112128	0.57032
112129	0.569793
112130	0.569585
112131	0.56936
112132	0.56912
112133	0.568763
112134	0.56863
112135	0.568439
112136	0.568651
112137	0.568629
112138	0.568716
112139	0.568843
112140	0.568807
112141	0.56889
112142	0.569244
112143	0.569383
112144	0.569656
112145	0.569732
112146	0.569533
112147	0.569367
112148	0.569436
112149	0.569066
112150	0.56889
112151	0.569125
112152	0.569512
112153	0.569676
112154	0.57038
112155	0.570418
112156	0.569952
112157	0.569894
112158	0.569713
112159	0.569968
112160	0.570471
112161	0.570841
112162	0.571317
112163	0.571444
112164	0.571053
112165	0.570366
112166	0.570179
112167	0.570179
112168	0.569916
112169	0.569839
112170	0.569492
112171	0.569631
112172	0.569727
112173	0.570036
112174	0.570378
112175	0.57078
112176	0.570771
112177	0.570397
112178	0.56998
112179	0.569695
112180	0.569488
112181	0.569496
112182	0.569535
112183	0.569777
112184	0.569611
112185	0.56971
112186	0.57003
112187	0.570584
112188	0.570957
112189	0.571137
112190	0.571014
112191	0.570914
112192	0.570889
112193	0.570944
112194	0.57086
112195	0.571043
112196	0.571249
112197	0.571211
112198	0.571081
112199	0.571246
112200	0.571152
112201	0.571192
112202	0.571451
112203	0.571791
112204	0.572345
112205	0.572303
112206	0.571905
112207	0.571739
112208	0.571434
112209	0.571302
112210	0.571021
112211	0.570714
112212	0.571006
112213	0.571317
112214	0.571343
112215	0.57158
112216	0.571633
112217	0.571358
112218	0.571237
112219	0.57145
112220	0.571696
112221	0.571867
112222	0.571709
112223	0.571494
112224	0.571514
112225	0.571228
112226	0.571284
112227	0.570966
112228	0.571221
112229	0.571603
112230	0.571553
112231	0.571281
112232	0.571224
112233	0.57109
112234	0.571284
112235	0.571412
112236	0.571172
112237	0.571031
112238	0.570996
112239	0.571216
112240	0.571443
112241	0.572081
112242	0.572404
112243	0.572339
112244	0.572472
112245	0.572321
112246	0.571965
112247	0.572032
112248	0.571806
112249	0.571409
112250	0.571655
112251	0.57176
112252	0.571714
112253	0.572082
112254	0.572114
112255	0.57245
112256	0.572285
112257	0.572058
112258	0.571588
112259	0.571404
112260	0.571547
112261	0.57141
112262	0.57149
112263	0.57165
112264	0.571972
112265	0.571598
112266	0.571742
112267	0.572184
112268	0.572262
112269	0.572552
112270	0.572989
112271	0.572892
112272	0.572871
112273	0.572759
112274	0.573054
112275	0.572952
112276	0.572827
112277	0.572802
112278	0.573161
112279	0.57406
112280	0.574169
112281	0.573695
112282	0.573227
112283	0.573084
112284	0.573185
112285	0.573207
112286	0.573305
112287	0.573716
112288	0.573782
112289	0.574095
112290	0.573975
112291	0.57409
112292	0.573981
112293	0.573478
112294	0.573173
112295	0.572854
112296	0.572557
112297	0.572482
112298	0.572628
112299	0.572927
112300	0.573422
112301	0.573737
112302	0.573454
112303	0.573127
112304	0.573004
112305	0.573068
112306	0.572937
112307	0.573013
112308	0.57336
112309	0.573858
112310	0.573907
112311	0.573729
112312	0.573856
112313	0.574077
112314	0.574118
112315	0.574189
112316	0.574138
112317	0.573928
112318	0.573936
112319	0.573512
112320	0.573296
112321	0.573095
112322	0.57289
112323	0.572409
112324	0.572261
112325	0.572422
112326	0.57271
112327	0.573135
112328	0.573264
112329	0.573015
112330	0.572968
112331	0.573061
112332	0.573616
112333	0.573921
112334	0.573509
112335	0.573183
112336	0.573275
112337	0.573452
112338	0.573387
112339	0.573474
112340	0.573583
112341	0.573942
112342	0.573599
112343	0.573083
112344	0.572805
112345	0.572954
112346	0.573237
112347	0.57336
112348	0.573163
112349	0.572854
112350	0.572845
112351	0.572776
112352	0.572512
112353	0.573004
112354	0.573235
112355	0.573345
112356	0.57328
112357	0.573293
112358	0.573462
112359	0.573403
112360	0.573088
112361	0.573068
112362	0.57286
112363	0.572789
112364	0.572859
112365	0.573035
112366	0.573081
112367	0.573598
112368	0.573847
112369	0.574266
112370	0.574144
112371	0.574233
112372	0.574415
112373	0.574425
112374	0.574523
112375	0.574626
112376	0.574183
112377	0.574375
112378	0.574097
112379	0.573783
112380	0.573898
112381	0.574121
112382	0.574234
112383	0.574338
112384	0.574995
112385	0.575193
112386	0.574901
112387	0.574667
112388	0.574425
112389	0.574084
112390	0.573776
112391	0.573709
112392	0.573581
112393	0.574291
112394	0.57474
112395	0.574505
112396	0.574015
112397	0.574088
112398	0.574269
112399	0.57423
112400	0.574657
112401	0.574935
112402	0.575646
112403	0.575707
112404	0.575312
112405	0.574651
112406	0.574295
112407	0.573857
112408	0.57387
112409	0.573957
112410	0.574279
112411	0.574269
112412	0.574289
112413	0.574376
112414	0.574903
112415	0.574653
112416	0.574785
112417	0.574341
112418	0.574228
112419	0.574288
112420	0.574144
112421	0.573948
112422	0.573717
112423	0.5736
112424	0.573397
112425	0.573388
112426	0.57371
112427	0.573785
112428	0.574021
112429	0.574047
112430	0.574292
112431	0.574682
112432	0.574551
112433	0.574674
112434	0.574708
112435	0.574879
112436	0.574882
112437	0.574581
112438	0.574442
112439	0.574438
112440	0.574542
112441	0.574473
112442	0.574709
112443	0.57448
112444	0.574155
112445	0.573839
112446	0.573814
112447	0.573837
112448	0.573629
112449	0.573551
112450	0.573673
112451	0.573903
112452	0.574617
112453	0.574837
112454	0.574545
112455	0.574267
112456	0.574303
112457	0.574049
112458	0.573992
112459	0.573858
112460	0.573798
112461	0.573969
112462	0.573681
112463	0.574064
112464	0.574489
112465	0.574545
112466	0.574533
112467	0.574212
112468	0.573982
112469	0.573934
112470	0.573836
112471	0.573788
112472	0.573984
112473	0.574115
112474	0.574406
112475	0.574709
112476	0.574523
112477	0.574213
112478	0.573813
112479	0.574339
112480	0.574069
112481	0.573948
112482	0.574105
112483	0.57384
112484	0.573955
112485	0.574005
112486	0.573786
112487	0.573699
112488	0.573455
112489	0.573382
112490	0.573737
112491	0.574098
112492	0.574078
112493	0.573992
112494	0.574007
112495	0.574057
112496	0.574561
112497	0.57516
112498	0.575484
112499	0.575711
112500	0.576171
112501	0.576293
112502	0.575942
112503	0.575696
112504	0.576014
112505	0.576463
112506	0.576377
112507	0.575813
112508	0.575699
112509	0.575748
112510	0.575528
112511	0.575675
112512	0.57556
112513	0.575762
112514	0.575811
112515	0.575634
112516	0.575746
112517	0.575469
112518	0.57545
112519	0.575025
112520	0.574866
112521	0.574382
112522	0.574278
112523	0.574662
112524	0.575024
112525	0.575051
112526	0.574813
112527	0.574531
112528	0.574175
112529	0.574023
112530	0.573807
112531	0.57381
112532	0.573711
112533	0.573634
112534	0.573596
112535	0.573648
112536	0.57398
112537	0.574298
112538	0.574472
112539	0.574262
112540	0.574185
112541	0.573841
112542	0.573794
112543	0.573761
112544	0.573534
112545	0.573676
112546	0.573699
112547	0.573681
112548	0.57368
112549	0.574287
112550	0.574508
112551	0.574884
112552	0.575261
112553	0.575492
112554	0.574944
112555	0.574973
112556	0.575094
112557	0.575031
112558	0.574854
112559	0.575454
112560	0.576091
112561	0.57616
112562	0.575993
112563	0.575535
112564	0.575324
112565	0.575139
112566	0.575164
112567	0.574824
112568	0.574624
112569	0.574529
112570	0.574398
112571	0.574418
112572	0.574478
112573	0.574876
112574	0.57531
112575	0.575956
112576	0.576039
112577	0.575724
112578	0.575394
112579	0.575213
112580	0.575379
112581	0.575532
112582	0.575856
112583	0.576328
112584	0.57605
112585	0.576271
112586	0.576515
112587	0.576821
112588	0.576661
112589	0.576291
112590	0.576084
112591	0.576046
112592	0.576283
112593	0.57651
112594	0.576529
112595	0.576544
112596	0.576552
112597	0.576528
112598	0.5763
112599	0.576129
112600	0.576075
112601	0.576524
112602	0.576817
112603	0.576438
112604	0.576423
112605	0.576333
112606	0.576429
112607	0.576593
112608	0.576627
112609	0.576715
112610	0.577288
112611	0.578251
112612	0.578169
112613	0.577458
112614	0.576892
112615	0.576673
112616	0.576407
112617	0.576495
112618	0.576824
112619	0.577482
112620	0.577466
112621	0.577071
112622	0.577329
112623	0.577489
112624	0.577798
112625	0.577531
112626	0.577972
112627	0.577472
112628	0.577356
112629	0.577287
112630	0.57737
112631	0.577211
112632	0.576974
112633	0.577323
112634	0.577288
112635	0.57777
112636	0.578051
112637	0.577956
112638	0.578665
112639	0.57841
112640	0.57793
112641	0.577665
112642	0.577639
112643	0.578218
112644	0.578243
112645	0.578361
112646	0.578502
112647	0.578034
112648	0.577859
112649	0.577726
112650	0.577721
112651	0.577816
112652	0.577975
112653	0.578138
112654	0.578341
112655	0.578345
112656	0.57844
112657	0.578435
112658	0.578612
112659	0.578619
112660	0.57855
112661	0.578622
112662	0.578693
112663	0.578792
112664	0.578833
112665	0.579025
112666	0.579109
112667	0.579237
112668	0.579236
112669	0.57923
112670	0.579157
112671	0.579103
112672	0.579225
112673	0.579416
112674	0.579338
112675	0.579395
112676	0.579414
112677	0.579484
112678	0.579477
112679	0.579493
112680	0.579484
112681	0.579409
112682	0.579333
112683	0.579571
112684	0.579545
112685	0.579523
112686	0.57933
112687	0.57939
112688	0.579426
112689	0.579324
112690	0.57944
112691	0.579533
112692	0.579568
112693	0.579572
112694	0.579625
112695	0.579621
112696	0.579576
112697	0.579701
112698	0.579657
112699	0.579652
112700	0.579651
112701	0.579517
112702	0.579602
112703	0.579598
112704	0.579634
112705	0.579628
112706	0.579658
112707	0.57977
112708	0.579706
112709	0.579612
112710	0.579639
112711	0.57965
112712	0.579691
112713	0.579714
112714	0.579714
112715	0.579493
112716	0.579366
112717	0.579324
112718	0.57915
112719	0.579349
112720	0.579072
112721	0.579467
112722	0.579559
112723	0.580295
112724	0.58019
112725	0.580293
112726	0.579876
112727	0.579401
112728	0.578852
112729	0.578653
112730	0.578256
112731	0.578182
112732	0.577895
112733	0.578003
112734	0.57755
112735	0.577881
112736	0.577899
112737	0.577698
112738	0.577607
112739	0.577656
112740	0.577672
112741	0.578182
112742	0.578469
112743	0.578942
112744	0.579247
112745	0.579311
112746	0.57942
112747	0.579433
112748	0.57952
112749	0.57963
112750	0.579868
112751	0.579566
112752	0.579291
112753	0.579269
112754	0.57909
112755	0.578818
112756	0.578541
112757	0.578248
112758	0.578231
112759	0.578687
112760	0.57864
112761	0.57878
112762	0.5787
112763	0.578356
112764	0.57855
112765	0.578642
112766	0.579474
112767	0.579366
112768	0.578886
112769	0.578879
112770	0.578825
112771	0.578972
112772	0.579098
112773	0.579231
112774	0.57935
112775	0.579535
112776	0.57952
112777	0.579915
112778	0.580308
112779	0.580555
112780	0.580272
112781	0.580867
112782	0.581422
112783	0.580967
112784	0.580861
112785	0.580872
112786	0.580466
112787	0.580335
112788	0.580469
112789	0.580446
112790	0.580955
112791	0.580977
112792	0.58063
112793	0.580701
112794	0.58062
112795	0.580238
112796	0.580426
112797	0.580933
112798	0.581374
112799	0.581652
112800	0.581525
112801	0.580916
112802	0.580289
112803	0.57993
112804	0.579455
112805	0.57945
112806	0.5795
112807	0.579477
112808	0.579667
112809	0.579475
112810	0.579569
112811	0.579826
112812	0.580109
112813	0.580573
112814	0.580719
112815	0.580416
112816	0.5807
112817	0.580618
112818	0.580553
112819	0.580341
112820	0.579927
112821	0.57998
112822	0.579662
112823	0.579492
112824	0.579339
112825	0.579157
112826	0.579374
112827	0.579526
112828	0.579751
112829	0.579917
112830	0.579955
112831	0.580365
112832	0.580456
112833	0.580308
112834	0.580032
112835	0.579962
112836	0.579761
112837	0.579653
112838	0.579538
112839	0.579645
112840	0.579862
112841	0.580059
112842	0.580231
112843	0.580514
112844	0.580474
112845	0.580966
112846	0.581006
112847	0.580685
112848	0.580348
112849	0.58035
112850	0.580515
112851	0.580819
112852	0.580411
112853	0.579936
112854	0.57985
112855	0.579744
112856	0.579569
112857	0.579479
112858	0.57956
112859	0.579687
112860	0.579466
112861	0.579457
112862	0.579463
112863	0.579232
112864	0.578996
112865	0.578732
112866	0.578684
112867	0.578465
112868	0.578407
112869	0.578175
112870	0.578356
112871	0.578267
112872	0.577937
112873	0.577904
112874	0.578182
112875	0.578187
112876	0.578356
112877	0.578248
112878	0.578243
112879	0.578068
112880	0.577993
112881	0.577799
112882	0.577542
112883	0.577625
112884	0.577538
112885	0.577719
112886	0.577655
112887	0.577863
112888	0.577789
112889	0.578151
112890	0.578288
112891	0.578745
112892	0.579517
112893	0.579651
112894	0.579373
112895	0.579091
112896	0.578694
112897	0.578357
112898	0.578226
112899	0.578317
112900	0.578445
112901	0.578454
112902	0.578864
112903	0.579216
112904	0.579224
112905	0.579134
112906	0.579317
112907	0.57936
112908	0.579397
112909	0.579523
112910	0.579821
112911	0.579859
112912	0.579792
112913	0.580134
112914	0.580508
112915	0.580456
112916	0.580112
112917	0.57997
112918	0.580046
112919	0.580158
112920	0.580271
112921	0.580323
112922	0.581163
112923	0.581195
112924	0.580962
112925	0.581088
112926	0.581504
112927	0.58184
112928	0.581622
112929	0.581556
112930	0.581176
112931	0.581203
112932	0.581544
112933	0.582024
112934	0.582067
112935	0.581975
112936	0.582342
112937	0.582473
112938	0.582202
112939	0.581999
112940	0.582164
112941	0.582985
112942	0.583111
112943	0.582655
112944	0.582268
112945	0.582012
112946	0.582053
112947	0.582058
112948	0.582554
112949	0.582803
112950	0.582978
112951	0.583191
112952	0.582861
112953	0.583093
112954	0.583288
112955	0.582758
112956	0.582836
112957	0.582572
112958	0.582398
112959	0.582306
112960	0.582407
112961	0.582378
112962	0.58241
112963	0.582524
112964	0.582593
112965	0.582899
112966	0.58314
112967	0.583314
112968	0.583471
112969	0.583497
112970	0.583628
112971	0.583593
112972	0.583229
112973	0.582858
112974	0.58267
112975	0.583004
112976	0.583207
112977	0.583171
112978	0.583168
112979	0.583536
112980	0.583704
112981	0.583252
112982	0.583345
112983	0.58344
112984	0.583178
112985	0.583208
112986	0.58327
112987	0.583737
112988	0.583411
112989	0.583287
112990	0.58298
112991	0.582742
112992	0.582623
112993	0.582449
112994	0.582365
112995	0.582415
112996	0.582837
112997	0.582675
112998	0.58247
112999	0.582561
113000	0.582821
113001	0.583521
113002	0.583413
113003	0.583471
113004	0.583501
113005	0.58361
113006	0.58386
113007	0.584106
113008	0.58389
113009	0.583937
113010	0.583475
113011	0.58301
113012	0.583096
113013	0.582835
113014	0.582444
113015	0.582322
113016	0.58236
113017	0.5824
113018	0.582049
113019	0.581727
113020	0.58157
113021	0.581579
113022	0.581713
113023	0.581947
113024	0.58213
113025	0.58268
113026	0.583082
113027	0.58325
113028	0.583172
113029	0.583481
113030	0.583791
113031	0.584045
113032	0.584207
113033	0.583996
113034	0.583525
113035	0.583349
113036	0.582997
113037	0.582607
113038	0.582612
113039	0.582592
113040	0.582605
113041	0.58239
113042	0.582472
113043	0.583264
113044	0.583404
113045	0.583402
113046	0.58314
113047	0.582949
113048	0.583022
113049	0.582923
113050	0.582563
113051	0.582291
113052	0.582181
113053	0.582011
113054	0.581998
113055	0.58191
113056	0.582578
113057	0.582582
113058	0.582098
113059	0.581972
113060	0.582257
113061	0.582014
113062	0.581918
113063	0.581685
113064	0.58179
113065	0.581819
113066	0.581719
113067	0.58182
113068	0.581742
113069	0.581714
113070	0.581775
113071	0.58193
113072	0.582116
113073	0.582195
113074	0.582587
113075	0.582884
113076	0.583004
113077	0.583136
113078	0.583652
113079	0.583494
113080	0.583845
113081	0.583779
113082	0.583507
113083	0.583165
113084	0.582891
113085	0.582699
113086	0.582744
113087	0.583043
113088	0.583189
113089	0.582929
113090	0.582734
113091	0.582717
113092	0.582568
113093	0.582547
113094	0.582724
113095	0.58276
113096	0.582976
113097	0.583229
113098	0.583205
113099	0.582952
113100	0.582913
113101	0.582778
113102	0.582406
113103	0.582337
113104	0.582543
113105	0.583042
113106	0.582913
113107	0.582536
113108	0.582548
113109	0.582649
113110	0.583042
113111	0.582911
113112	0.582979
113113	0.582857
113114	0.582693
113115	0.582619
113116	0.582719
113117	0.582775
113118	0.583136
113119	0.583181
113120	0.583344
113121	0.583598
113122	0.583389
113123	0.583056
113124	0.582813
113125	0.582764
113126	0.582729
113127	0.58271
113128	0.582428
113129	0.582128
113130	0.58209
113131	0.582228
113132	0.582316
113133	0.582353
113134	0.582137
113135	0.58192
113136	0.581753
113137	0.582398
113138	0.582378
113139	0.582358
113140	0.582729
113141	0.582677
113142	0.582593
113143	0.582854
113144	0.58292
113145	0.58289
113146	0.582746
113147	0.582498
113148	0.582822
113149	0.582801
113150	0.582672
113151	0.582196
113152	0.582203
113153	0.581865
113154	0.581849
113155	0.582157
113156	0.582488
113157	0.582635
113158	0.582604
113159	0.58286
113160	0.582893
113161	0.583137
113162	0.583433
113163	0.583783
113164	0.584346
113165	0.584331
113166	0.584576
113167	0.584946
113168	0.585151
113169	0.585525
113170	0.585146
113171	0.584905
113172	0.58463
113173	0.584404
113174	0.584217
113175	0.584369
113176	0.58427
113177	0.583967
113178	0.583605
113179	0.583318
113180	0.58362
113181	0.583527
113182	0.5835
113183	0.583275
113184	0.583271
113185	0.58325
113186	0.583462
113187	0.58362
113188	0.58354
113189	0.583413
113190	0.583439
113191	0.583699
113192	0.583619
113193	0.583636
113194	0.583927
113195	0.58418
113196	0.584454
113197	0.585051
113198	0.585579
113199	0.585096
113200	0.58511
113201	0.58485
113202	0.584621
113203	0.584697
113204	0.58502
113205	0.584774
113206	0.584932
113207	0.584912
113208	0.584891
113209	0.585082
113210	0.585262
113211	0.585349
113212	0.585246
113213	0.585201
113214	0.58538
113215	0.585683
113216	0.585652
113217	0.585724
113218	0.585754
113219	0.585765
113220	0.585463
113221	0.585891
113222	0.585733
113223	0.585177
113224	0.585243
113225	0.58519
113226	0.58518
113227	0.58485
113228	0.585041
113229	0.585039
113230	0.584892
113231	0.585012
113232	0.585001
113233	0.585148
113234	0.585199
113235	0.585309
113236	0.5855
113237	0.585417
113238	0.585998
113239	0.586268
113240	0.586415
113241	0.58668
113242	0.586658
113243	0.586698
113244	0.586216
113245	0.58586
113246	0.585487
113247	0.585373
113248	0.585623
113249	0.585447
113250	0.585603
113251	0.585611
113252	0.585277
113253	0.585153
113254	0.584917
113255	0.584977
113256	0.584758
113257	0.584893
113258	0.585108
113259	0.585809
113260	0.586209
113261	0.58644
113262	0.585976
113263	0.586646
113264	0.586749
113265	0.586923
113266	0.586665
113267	0.586311
113268	0.586264
113269	0.586588
113270	0.586658
113271	0.586673
113272	0.586904
113273	0.58712
113274	0.586944
113275	0.586518
113276	0.586214
113277	0.586019
113278	0.58575
113279	0.585451
113280	0.585437
113281	0.585514
113282	0.585645
113283	0.586112
113284	0.586399
113285	0.58656
113286	0.586897
113287	0.586979
113288	0.586642
113289	0.586495
113290	0.586385
113291	0.586323
113292	0.586374
113293	0.586339
113294	0.58659
113295	0.587093
113296	0.586894
113297	0.586988
113298	0.586653
113299	0.586643
113300	0.586525
113301	0.586373
113302	0.586085
113303	0.585894
113304	0.585819
113305	0.585754
113306	0.585814
113307	0.585948
113308	0.586129
113309	0.585891
113310	0.585684
113311	0.585719
113312	0.58567
113313	0.585556
113314	0.585567
113315	0.585825
113316	0.585938
113317	0.586186
113318	0.585991
113319	0.586292
113320	0.586539
113321	0.586692
113322	0.586843
113323	0.586874
113324	0.587072
113325	0.587216
113326	0.586952
113327	0.586999
113328	0.587041
113329	0.587145
113330	0.587202
113331	0.587778
113332	0.587742
113333	0.587355
113334	0.587682
113335	0.587196
113336	0.587219
113337	0.587611
113338	0.587392
113339	0.586996
113340	0.586815
113341	0.587222
113342	0.587605
113343	0.588108
113344	0.588128
113345	0.5877
113346	0.587494
113347	0.587633
113348	0.587642
113349	0.587637
113350	0.587906
113351	0.588224
113352	0.588161
113353	0.588075
113354	0.58792
113355	0.588273
113356	0.587977
113357	0.587631
113358	0.587655
113359	0.587313
113360	0.58713
113361	0.587137
113362	0.587092
113363	0.58736
113364	0.587406
113365	0.587329
113366	0.587038
113367	0.586974
113368	0.586864
113369	0.586539
113370	0.586525
113371	0.586386
113372	0.586111
113373	0.586087
113374	0.586169
113375	0.585945
113376	0.585792
113377	0.586107
113378	0.586094
113379	0.586267
113380	0.586293
113381	0.586429
113382	0.586247
113383	0.586395
113384	0.586557
113385	0.58736
113386	0.587176
113387	0.586973
113388	0.587032
113389	0.587394
113390	0.587407
113391	0.587552
113392	0.587363
113393	0.587139
113394	0.586882
113395	0.586486
113396	0.586634
113397	0.586585
113398	0.58644
113399	0.586357
113400	0.586429
113401	0.586753
113402	0.587339
113403	0.58762
113404	0.587762
113405	0.587206
113406	0.586922
113407	0.586618
113408	0.586364
113409	0.586002
113410	0.58592
113411	0.586018
113412	0.585856
113413	0.585982
113414	0.586174
113415	0.586538
113416	0.586932
113417	0.587004
113418	0.586865
113419	0.586643
113420	0.586509
113421	0.586396
113422	0.585992
113423	0.585712
113424	0.585872
113425	0.586697
113426	0.586763
113427	0.586624
113428	0.58667
113429	0.586592
113430	0.587263
113431	0.587563
113432	0.5872
113433	0.586952
113434	0.586962
113435	0.587901
113436	0.587646
113437	0.588179
113438	0.588258
113439	0.588311
113440	0.588341
113441	0.588342
113442	0.588169
113443	0.587803
113444	0.588221
113445	0.58807
113446	0.588056
113447	0.588246
113448	0.588292
113449	0.588392
113450	0.588341
113451	0.588357
113452	0.588378
113453	0.588345
113454	0.588234
113455	0.588161
113456	0.588391
113457	0.588431
113458	0.588703
113459	0.589027
113460	0.589456
113461	0.589366
113462	0.58918
113463	0.588641
113464	0.58857
113465	0.588217
113466	0.588259
113467	0.588204
113468	0.588021
113469	0.588397
113470	0.588935
113471	0.588759
113472	0.58866
113473	0.58867
113474	0.588597
113475	0.589176
113476	0.589026
113477	0.588621
113478	0.588462
113479	0.588199
113480	0.588089
113481	0.588431
113482	0.588861
113483	0.588909
113484	0.589106
113485	0.589288
113486	0.589161
113487	0.589086
113488	0.58938
113489	0.589355
113490	0.589285
113491	0.589122
113492	0.589041
113493	0.589189
113494	0.589329
113495	0.589731
113496	0.590111
113497	0.590133
113498	0.589877
113499	0.589675
113500	0.58955
113501	0.589474
113502	0.589517
113503	0.590104
113504	0.589888
113505	0.589504
113506	0.588842
113507	0.588488
113508	0.588144
113509	0.587874
113510	0.587835
113511	0.587604
113512	0.587688
113513	0.587935
113514	0.588561
113515	0.58867
113516	0.58866
113517	0.58848
113518	0.58814
113519	0.587944
113520	0.587777
113521	0.587831
113522	0.58773
113523	0.587534
113524	0.58779
113525	0.58769
113526	0.587829
113527	0.588408
113528	0.588417
113529	0.588191
113530	0.588147
113531	0.588164
113532	0.58822
113533	0.588228
113534	0.588392
113535	0.588725
113536	0.589343
113537	0.588931
113538	0.588739
113539	0.588846
113540	0.588712
113541	0.588434
113542	0.588391
113543	0.588451
113544	0.588271
113545	0.587917
113546	0.587909
113547	0.587612
113548	0.587324
113549	0.587701
113550	0.587736
113551	0.587942
113552	0.588047
113553	0.588261
113554	0.588253
113555	0.588021
113556	0.588198
113557	0.588412
113558	0.588219
113559	0.588227
113560	0.588361
113561	0.58841
113562	0.588466
113563	0.589023
113564	0.589634
113565	0.589866
113566	0.590034
113567	0.59009
113568	0.590294
113569	0.590234
113570	0.590122
113571	0.589697
113572	0.589626
113573	0.58965
113574	0.590274
113575	0.590659
113576	0.590519
113577	0.590736
113578	0.590603
113579	0.590584
113580	0.590227
113581	0.590003
113582	0.589751
113583	0.589587
113584	0.589743
113585	0.589997
113586	0.590069
113587	0.589967
113588	0.589834
113589	0.590175
113590	0.590474
113591	0.590489
113592	0.590553
113593	0.590475
113594	0.590542
113595	0.590391
113596	0.590174
113597	0.590397
113598	0.590555
113599	0.590885
113600	0.590972
113601	0.590489
113602	0.58999
113603	0.589684
113604	0.589487
113605	0.589279
113606	0.589243
113607	0.5894
113608	0.58913
113609	0.589129
113610	0.589178
113611	0.589148
113612	0.589004
113613	0.589469
113614	0.589879
113615	0.590806
113616	0.590335
113617	0.59022
113618	0.590401
113619	0.5905
113620	0.590607
113621	0.590634
113622	0.590638
113623	0.590844
113624	0.591002
113625	0.591107
113626	0.591202
113627	0.5913
113628	0.591659
113629	0.591726
113630	0.591846
113631	0.591616
113632	0.591369
113633	0.591325
113634	0.591494
113635	0.591528
113636	0.591717
113637	0.592003
113638	0.592287
113639	0.59233
113640	0.592004
113641	0.591801
113642	0.591372
113643	0.591205
113644	0.590663
113645	0.59055
113646	0.590454
113647	0.590148
113648	0.589993
113649	0.590006
113650	0.590188
113651	0.590087
113652	0.58975
113653	0.589943
113654	0.590088
113655	0.590146
113656	0.590245
113657	0.590755
113658	0.590687
113659	0.590394
113660	0.590186
113661	0.590225
113662	0.59053
113663	0.590789
113664	0.591016
113665	0.591624
113666	0.592259
113667	0.592236
113668	0.592049
113669	0.592227
113670	0.592112
113671	0.591841
113672	0.592133
113673	0.592513
113674	0.592473
113675	0.592823
113676	0.592948
113677	0.592299
113678	0.592073
113679	0.591776
113680	0.591451
113681	0.591447
113682	0.591051
113683	0.590752
113684	0.590648
113685	0.59061
113686	0.590493
113687	0.590577
113688	0.591015
113689	0.590983
113690	0.591166
113691	0.591008
113692	0.590779
113693	0.590547
113694	0.590395
113695	0.590205
113696	0.589978
113697	0.589876
113698	0.589886
113699	0.5896
113700	0.589489
113701	0.589289
113702	0.589185
113703	0.589089
113704	0.589658
113705	0.58986
113706	0.589573
113707	0.589495
113708	0.589256
113709	0.589225
113710	0.589143
113711	0.589201
113712	0.589195
113713	0.589037
113714	0.589101
113715	0.589038
113716	0.589321
113717	0.589153
113718	0.589073
113719	0.588994
113720	0.589029
113721	0.589041
113722	0.588933
113723	0.589323
113724	0.589146
113725	0.589453
113726	0.58971
113727	0.590258
113728	0.590086
113729	0.589689
113730	0.589393
113731	0.589159
113732	0.588962
113733	0.588816
113734	0.58899
113735	0.588801
113736	0.588517
113737	0.5889
113738	0.588934
113739	0.588818
113740	0.58852
113741	0.588455
113742	0.588335
113743	0.588332
113744	0.588787
113745	0.588978
113746	0.589136
113747	0.58963
113748	0.589826
113749	0.589933
113750	0.589911
113751	0.589917
113752	0.589788
113753	0.589966
113754	0.590075
113755	0.590099
113756	0.589933
113757	0.589936
113758	0.5899
113759	0.589837
113760	0.59017
113761	0.590234
113762	0.589881
113763	0.589981
113764	0.590169
113765	0.590008
113766	0.589867
113767	0.589852
113768	0.590256
113769	0.590137
113770	0.590046
113771	0.59027
113772	0.590509
113773	0.590299
113774	0.590419
113775	0.59054
113776	0.590549
113777	0.590964
113778	0.591399
113779	0.591593
113780	0.591678
113781	0.591573
113782	0.591519
113783	0.591399
113784	0.591356
113785	0.591383
113786	0.591522
113787	0.591787
113788	0.591965
113789	0.591886
113790	0.591949
113791	0.592534
113792	0.593016
113793	0.593558
113794	0.593089
113795	0.592332
113796	0.592299
113797	0.592324
113798	0.592318
113799	0.592457
113800	0.592256
113801	0.592554
113802	0.592549
113803	0.59227
113804	0.592279
113805	0.592048
113806	0.591998
113807	0.592378
113808	0.592615
113809	0.59299
113810	0.593043
113811	0.592815
113812	0.592194
113813	0.592169
113814	0.591979
113815	0.592334
113816	0.59281
113817	0.593257
113818	0.593337
113819	0.59332
113820	0.593084
113821	0.593725
113822	0.593985
113823	0.593468
113824	0.593292
113825	0.59331
113826	0.593514
113827	0.593908
113828	0.593945
113829	0.594023
113830	0.593979
113831	0.593962
113832	0.593884
113833	0.594112
113834	0.594079
113835	0.593766
113836	0.593762
113837	0.593306
113838	0.592861
113839	0.592381
113840	0.592229
113841	0.592031
113842	0.591889
113843	0.591715
113844	0.591741
113845	0.591852
113846	0.591736
113847	0.591438
113848	0.591405
113849	0.591618
113850	0.59198
113851	0.592292
113852	0.592009
113853	0.592242
113854	0.592132
113855	0.592289
113856	0.592008
113857	0.592164
113858	0.592685
113859	0.592778
113860	0.592671
113861	0.592393
113862	0.592184
113863	0.592032
113864	0.591779
113865	0.591543
113866	0.591309
113867	0.591267
113868	0.591463
113869	0.591567
113870	0.59155
113871	0.591683
113872	0.592165
113873	0.592053
113874	0.591799
113875	0.591413
113876	0.591214
113877	0.591028
113878	0.59098
113879	0.59073
113880	0.590691
113881	0.59073
113882	0.591214
113883	0.592106
113884	0.592568
113885	0.592375
113886	0.592197
113887	0.592299
113888	0.59266
113889	0.593431
113890	0.593337
113891	0.593447
113892	0.593608
113893	0.593409
113894	0.593281
113895	0.593611
113896	0.593899
113897	0.593771
113898	0.59319
113899	0.592899
113900	0.592949
113901	0.593309
113902	0.59305
113903	0.593257
113904	0.5932
113905	0.593482
113906	0.593531
113907	0.593519
113908	0.593668
113909	0.593651
113910	0.593632
113911	0.593738
113912	0.593812
113913	0.594013
113914	0.59451
113915	0.594399
113916	0.59413
113917	0.594018
113918	0.594306
113919	0.594123
113920	0.594064
113921	0.594018
113922	0.594014
113923	0.594177
113924	0.594881
113925	0.594913
113926	0.5944
113927	0.594406
113928	0.594038
113929	0.593918
113930	0.594116
113931	0.594243
113932	0.594184
113933	0.594059
113934	0.593814
113935	0.593487
113936	0.593308
113937	0.592912
113938	0.592867
113939	0.59295
113940	0.593115
113941	0.593698
113942	0.593902
113943	0.594086
113944	0.5941
113945	0.594449
113946	0.594892
113947	0.594517
113948	0.594177
113949	0.593896
113950	0.593824
113951	0.593776
113952	0.59339
113953	0.593282
113954	0.593047
113955	0.593144
113956	0.593198
113957	0.593593
113958	0.593785
113959	0.593934
113960	0.59397
113961	0.594319
113962	0.594663
113963	0.59475
113964	0.594884
113965	0.596323
113966	0.596364
113967	0.595798
113968	0.595129
113969	0.594669
113970	0.594058
113971	0.593821
113972	0.593475
113973	0.593404
113974	0.593356
113975	0.593617
113976	0.594058
113977	0.594496
113978	0.594747
113979	0.594921
113980	0.594576
113981	0.594171
113982	0.593833
113983	0.593715
113984	0.593596
113985	0.59363
113986	0.593422
113987	0.593112
113988	0.592888
113989	0.592708
113990	0.592919
113991	0.593059
113992	0.593206
113993	0.593306
113994	0.593494
113995	0.593667
113996	0.593576
113997	0.593517
113998	0.593376
113999	0.593335
114000	0.593476
114001	0.593796
114002	0.594396
114003	0.594417
114004	0.594135
114005	0.593816
114006	0.593846
114007	0.594271
114008	0.594598
114009	0.594463
114010	0.594598
114011	0.594481
114012	0.594375
114013	0.594035
114014	0.59412
114015	0.594178
114016	0.594345
114017	0.594434
114018	0.594902
114019	0.594837
114020	0.594374
114021	0.594252
114022	0.594491
114023	0.594965
114024	0.595327
114025	0.595376
114026	0.595283
114027	0.595306
114028	0.595175
114029	0.595453
114030	0.595762
114031	0.595868
114032	0.596081
114033	0.596065
114034	0.596073
114035	0.596346
114036	0.596929
114037	0.596678
114038	0.596523
114039	0.596277
114040	0.596498
114041	0.596667
114042	0.596717
114043	0.596462
114044	0.596713
114045	0.596649
114046	0.596249
114047	0.596294
114048	0.595438
114049	0.59558
114050	0.595629
114051	0.595763
114052	0.595578
114053	0.595267
114054	0.595139
114055	0.594916
114056	0.594805
114057	0.594997
114058	0.595172
114059	0.595234
114060	0.594876
114061	0.595163
114062	0.595367
114063	0.595195
114064	0.595316
114065	0.595222
114066	0.595062
114067	0.595077
114068	0.595041
114069	0.595021
114070	0.59515
114071	0.595078
114072	0.595012
114073	0.595437
114074	0.595684
114075	0.596032
114076	0.596424
114077	0.596531
114078	0.596572
114079	0.596762
114080	0.597067
114081	0.596657
114082	0.597081
114083	0.596913
114084	0.597107
114085	0.597332
114086	0.597555
114087	0.597258
114088	0.59718
114089	0.597127
114090	0.597121
114091	0.597285
114092	0.597381
114093	0.597441
114094	0.597291
114095	0.597148
114096	0.597316
114097	0.597319
114098	0.597292
114099	0.597272
114100	0.597218
114101	0.597544
114102	0.597404
114103	0.596973
114104	0.596849
114105	0.596928
114106	0.596971
114107	0.597161
114108	0.597235
114109	0.596746
114110	0.59636
114111	0.596063
114112	0.59584
114113	0.595628
114114	0.595785
114115	0.595953
114116	0.596392
114117	0.596437
114118	0.596634
114119	0.597478
114120	0.597486
114121	0.596743
114122	0.596089
114123	0.595925
114124	0.596313
114125	0.596448
114126	0.59648
114127	0.596512
114128	0.596849
114129	0.59711
114130	0.597305
114131	0.597361
114132	0.597611
114133	0.597734
114134	0.5972
114135	0.596678
114136	0.596456
114137	0.59606
114138	0.59599
114139	0.596191
114140	0.596351
114141	0.596224
114142	0.596684
114143	0.596582
114144	0.596461
114145	0.596479
114146	0.596703
114147	0.597075
114148	0.597014
114149	0.596935
114150	0.596926
114151	0.597131
114152	0.597365
114153	0.596868
114154	0.596509
114155	0.596561
114156	0.596582
114157	0.596395
114158	0.596215
114159	0.596154
114160	0.596075
114161	0.595815
114162	0.595758
114163	0.595935
114164	0.596038
114165	0.595929
114166	0.595933
114167	0.595833
114168	0.595861
114169	0.595823
114170	0.595894
114171	0.596031
114172	0.596351
114173	0.596144
114174	0.59595
114175	0.595777
114176	0.595884
114177	0.595828
114178	0.595967
114179	0.595766
114180	0.595415
114181	0.595294
114182	0.59517
114183	0.595006
114184	0.594822
114185	0.595168
114186	0.595468
114187	0.59559
114188	0.595859
114189	0.596185
114190	0.596076
114191	0.596208
114192	0.596529
114193	0.596752
114194	0.597308
114195	0.597314
114196	0.596916
114197	0.597264
114198	0.597069
114199	0.597464
114200	0.597677
114201	0.597863
114202	0.598165
114203	0.59766
114204	0.597289
114205	0.597125
114206	0.597072
114207	0.597374
114208	0.5974
114209	0.597403
114210	0.597264
114211	0.597266
114212	0.597309
114213	0.597632
114214	0.598078
114215	0.598424
114216	0.598503
114217	0.597846
114218	0.597252
114219	0.596747
114220	0.596737
114221	0.59647
114222	0.596222
114223	0.596022
114224	0.596241
114225	0.596907
114226	0.596989
114227	0.597016
114228	0.596753
114229	0.59685
114230	0.597158
114231	0.597637
114232	0.59769
114233	0.597884
114234	0.59809
114235	0.598168
114236	0.597974
114237	0.598036
114238	0.598414
114239	0.598273
114240	0.597569
114241	0.597196
114242	0.59736
114243	0.5976
114244	0.597603
114245	0.598077
114246	0.597702
114247	0.597089
114248	0.596985
114249	0.596923
114250	0.597025
114251	0.597212
114252	0.596964
114253	0.5969
114254	0.59703
114255	0.597205
114256	0.597381
114257	0.597549
114258	0.597757
114259	0.597778
114260	0.59751
114261	0.597374
114262	0.597357
114263	0.598151
114264	0.598575
114265	0.598365
114266	0.597951
114267	0.598182
114268	0.598335
114269	0.598447
114270	0.598538
114271	0.598566
114272	0.598606
114273	0.598361
114274	0.597998
114275	0.598002
114276	0.59791
114277	0.597775
114278	0.597922
114279	0.598086
114280	0.597709
114281	0.597667
114282	0.597423
114283	0.597301
114284	0.597088
114285	0.597236
114286	0.597087
114287	0.59705
114288	0.597244
114289	0.597767
114290	0.59814
114291	0.598006
114292	0.598319
114293	0.597978
114294	0.597659
114295	0.597303
114296	0.597288
114297	0.597104
114298	0.596971
114299	0.597007
114300	0.597121
114301	0.596995
114302	0.597153
114303	0.597423
114304	0.597497
114305	0.597698
114306	0.597946
114307	0.598064
114308	0.598166
114309	0.598041
114310	0.598253
114311	0.598493
114312	0.598339
114313	0.598438
114314	0.598451
114315	0.598488
114316	0.598441
114317	0.598719
114318	0.598743
114319	0.599032
114320	0.599532
114321	0.599402
114322	0.599148
114323	0.598801
114324	0.598474
114325	0.598366
114326	0.598532
114327	0.598715
114328	0.598689
114329	0.598476
114330	0.598938
114331	0.59938
114332	0.599776
114333	0.599783
114334	0.599451
114335	0.59903
114336	0.599188
114337	0.598924
114338	0.598517
114339	0.598365
114340	0.598486
114341	0.598472
114342	0.598075
114343	0.597911
114344	0.597643
114345	0.597427
114346	0.597444
114347	0.597283
114348	0.597178
114349	0.597678
114350	0.597868
114351	0.597989
114352	0.597911
114353	0.597898
114354	0.59825
114355	0.598716
114356	0.599006
114357	0.59882
114358	0.59863
114359	0.598686
114360	0.599031
114361	0.599484
114362	0.599554
114363	0.599574
114364	0.599169
114365	0.598961
114366	0.598664
114367	0.598867
114368	0.598957
114369	0.599338
114370	0.599831
114371	0.600008
114372	0.599902
114373	0.599612
114374	0.599234
114375	0.599069
114376	0.598784
114377	0.599251
114378	0.599432
114379	0.599544
114380	0.599925
114381	0.600224
114382	0.600271
114383	0.600354
114384	0.600564
114385	0.600676
114386	0.600769
114387	0.60068
114388	0.600251
114389	0.600179
114390	0.600245
114391	0.600557
114392	0.600925
114393	0.600926
114394	0.601653
114395	0.601511
114396	0.600998
114397	0.60118
114398	0.600825
114399	0.600693
114400	0.60057
114401	0.600857
114402	0.600752
114403	0.600523
114404	0.601003
114405	0.601108
114406	0.60123
114407	0.601939
114408	0.601631
114409	0.601137
114410	0.601183
114411	0.601201
114412	0.601522
114413	0.601445
114414	0.601692
114415	0.601029
114416	0.600578
114417	0.600485
114418	0.600413
114419	0.600607
114420	0.601195
114421	0.60154
114422	0.601237
114423	0.600695
114424	0.600311
114425	0.601071
114426	0.601618
114427	0.601748
114428	0.601477
114429	0.601186
114430	0.600971
114431	0.601005
114432	0.600601
114433	0.600289
114434	0.600077
114435	0.600134
114436	0.600217
114437	0.601394
114438	0.601224
114439	0.601094
114440	0.600966
114441	0.600463
114442	0.600303
114443	0.600212
114444	0.600269
114445	0.600069
114446	0.599944
114447	0.60031
114448	0.600797
114449	0.600999
114450	0.600715
114451	0.600724
114452	0.601141
114453	0.601289
114454	0.600836
114455	0.600765
114456	0.601067
114457	0.600983
114458	0.600625
114459	0.600462
114460	0.60064
114461	0.601129
114462	0.601438
114463	0.601638
114464	0.601744
114465	0.601725
114466	0.601889
114467	0.60133
114468	0.601346
114469	0.601417
114470	0.601282
114471	0.601499
114472	0.6015
114473	0.601118
114474	0.601053
114475	0.601186
114476	0.601448
114477	0.60162
114478	0.601781
114479	0.601616
114480	0.601829
114481	0.601922
114482	0.601919
114483	0.602171
114484	0.602392
114485	0.602372
114486	0.602183
114487	0.602032
114488	0.602071
114489	0.602026
114490	0.602356
114491	0.602229
114492	0.602113
114493	0.601879
114494	0.601367
114495	0.601527
114496	0.601535
114497	0.601311
114498	0.601232
114499	0.601013
114500	0.600881
114501	0.600822
114502	0.601122
114503	0.601049
114504	0.6011
114505	0.601355
114506	0.601254
114507	0.600787
114508	0.600564
114509	0.600529
114510	0.600468
114511	0.600529
114512	0.60105
114513	0.601153
114514	0.601523
114515	0.601712
114516	0.602576
114517	0.60265
114518	0.602362
114519	0.602351
114520	0.602268
114521	0.602086
114522	0.601863
114523	0.602285
114524	0.601993
114525	0.601447
114526	0.601133
114527	0.600865
114528	0.600473
114529	0.600261
114530	0.60009
114531	0.599948
114532	0.600204
114533	0.600546
114534	0.600853
114535	0.601308
114536	0.601711
114537	0.602052
114538	0.602085
114539	0.602118
114540	0.601825
114541	0.601726
114542	0.601861
114543	0.60182
114544	0.601407
114545	0.600851
114546	0.601218
114547	0.6011
114548	0.60081
114549	0.600722
114550	0.600999
114551	0.601201
114552	0.600785
114553	0.600722
114554	0.601193
114555	0.601454
114556	0.601795
114557	0.601855
114558	0.601753
114559	0.601867
114560	0.601649
114561	0.601943
114562	0.601574
114563	0.601701
114564	0.60221
114565	0.602166
114566	0.601793
114567	0.60142
114568	0.601318
114569	0.601281
114570	0.601424
114571	0.601272
114572	0.601421
114573	0.601354
114574	0.60135
114575	0.601275
114576	0.601253
114577	0.60132
114578	0.601824
114579	0.602196
114580	0.601897
114581	0.601772
114582	0.602015
114583	0.601983
114584	0.602154
114585	0.60238
114586	0.602276
114587	0.602422
114588	0.602451
114589	0.602409
114590	0.602699
114591	0.602454
114592	0.602172
114593	0.601688
114594	0.601492
114595	0.601795
114596	0.601856
114597	0.602175
114598	0.602262
114599	0.602215
114600	0.602179
114601	0.601932
114602	0.602438
114603	0.60278
114604	0.602403
114605	0.602117
114606	0.601909
114607	0.601828
114608	0.601901
114609	0.602419
114610	0.602451
114611	0.602316
114612	0.60235
114613	0.602498
114614	0.602237
114615	0.602171
114616	0.602024
114617	0.60214
114618	0.602252
114619	0.602388
114620	0.602634
114621	0.602731
114622	0.602995
114623	0.603309
114624	0.603439
114625	0.60376
114626	0.603662
114627	0.603713
114628	0.603758
114629	0.6032
114630	0.602685
114631	0.602464
114632	0.602357
114633	0.602686
114634	0.603161
114635	0.603204
114636	0.603445
114637	0.603348
114638	0.60294
114639	0.602682
114640	0.602702
114641	0.603527
114642	0.603944
114643	0.603709
114644	0.603587
114645	0.603594
114646	0.603774
114647	0.604093
114648	0.603628
114649	0.603627
114650	0.603667
114651	0.603382
114652	0.603521
114653	0.60352
114654	0.603159
114655	0.602869
114656	0.602629
114657	0.602466
114658	0.602181
114659	0.601955
114660	0.601576
114661	0.601397
114662	0.601399
114663	0.601479
114664	0.601504
114665	0.601666
114666	0.60161
114667	0.601654
114668	0.601797
114669	0.602176
114670	0.602744
114671	0.6029
114672	0.603332
114673	0.603001
114674	0.60236
114675	0.602029
114676	0.601661
114677	0.6014
114678	0.601647
114679	0.60168
114680	0.602026
114681	0.602246
114682	0.60247
114683	0.602627
114684	0.603083
114685	0.603574
114686	0.603188
114687	0.603116
114688	0.603664
114689	0.603561
114690	0.603535
114691	0.603097
114692	0.602755
114693	0.602696
114694	0.602927
114695	0.602713
114696	0.602523
114697	0.602405
114698	0.602379
114699	0.602464
114700	0.602487
114701	0.602778
114702	0.602377
114703	0.602032
114704	0.601781
114705	0.601794
114706	0.601786
114707	0.601562
114708	0.601333
114709	0.601186
114710	0.600951
114711	0.600857
114712	0.600764
114713	0.601021
114714	0.601005
114715	0.600968
114716	0.601144
114717	0.60162
114718	0.601745
114719	0.601767
114720	0.601685
114721	0.60181
114722	0.601656
114723	0.601704
114724	0.601915
114725	0.602132
114726	0.602117
114727	0.601879
114728	0.601762
114729	0.601565
114730	0.601494
114731	0.601612
114732	0.601837
114733	0.602096
114734	0.602663
114735	0.602986
114736	0.603234
114737	0.603302
114738	0.603298
114739	0.603186
114740	0.603195
114741	0.603173
114742	0.603503
114743	0.603474
114744	0.603872
114745	0.60381
114746	0.603737
114747	0.604064
114748	0.603936
114749	0.603808
114750	0.604069
114751	0.604422
114752	0.604721
114753	0.605149
114754	0.60493
114755	0.604452
114756	0.604356
114757	0.604562
114758	0.604631
114759	0.604625
114760	0.604779
114761	0.605025
114762	0.604861
114763	0.604708
114764	0.604386
114765	0.603986
114766	0.603824
114767	0.603595
114768	0.60349
114769	0.603238
114770	0.603351
114771	0.603474
114772	0.603931
114773	0.603671
114774	0.603446
114775	0.603356
114776	0.603228
114777	0.603247
114778	0.603524
114779	0.603976
114780	0.604398
114781	0.604569
114782	0.604154
114783	0.603858
114784	0.603743
114785	0.603604
114786	0.6036
114787	0.603399
114788	0.603514
114789	0.603487
114790	0.603884
114791	0.604394
114792	0.604515
114793	0.604339
114794	0.604298
114795	0.604926
114796	0.605575
114797	0.605595
114798	0.605121
114799	0.604847
114800	0.604692
114801	0.60463
114802	0.604982
114803	0.60516
114804	0.605195
114805	0.605216
114806	0.605638
114807	0.606172
114808	0.606232
114809	0.606481
114810	0.606444
114811	0.606045
114812	0.605916
114813	0.605806
114814	0.605752
114815	0.605328
114816	0.605438
114817	0.605726
114818	0.605646
114819	0.60532
114820	0.605138
114821	0.605402
114822	0.605505
114823	0.605449
114824	0.605568
114825	0.605682
114826	0.605876
114827	0.606121
114828	0.605915
114829	0.6055
114830	0.605042
114831	0.604521
114832	0.604606
114833	0.604941
114834	0.605331
114835	0.605372
114836	0.605737
114837	0.60611
114838	0.606141
114839	0.606311
114840	0.606307
114841	0.60605
114842	0.606094
114843	0.605981
114844	0.605297
114845	0.605173
114846	0.605348
114847	0.605131
114848	0.604838
114849	0.604589
114850	0.604953
114851	0.604946
114852	0.604675
114853	0.604554
114854	0.60454
114855	0.604491
114856	0.604456
114857	0.604718
114858	0.605
114859	0.605222
114860	0.605428
114861	0.605676
114862	0.605506
114863	0.60529
114864	0.605195
114865	0.605133
114866	0.604781
114867	0.604911
114868	0.604973
114869	0.604843
114870	0.604746
114871	0.604397
114872	0.604083
114873	0.604326
114874	0.604462
114875	0.604714
114876	0.605122
114877	0.605017
114878	0.605003
114879	0.605082
114880	0.605197
114881	0.605482
114882	0.605927
114883	0.606134
114884	0.605841
114885	0.605686
114886	0.605708
114887	0.605942
114888	0.60628
114889	0.606937
114890	0.606617
114891	0.606084
114892	0.606174
114893	0.605908
114894	0.605927
114895	0.605927
114896	0.606196
114897	0.606573
114898	0.606743
114899	0.606804
114900	0.606731
114901	0.606742
114902	0.606791
114903	0.606716
114904	0.606343
114905	0.606364
114906	0.60629
114907	0.606267
114908	0.606187
114909	0.606522
114910	0.606854
114911	0.606749
114912	0.606734
114913	0.606671
114914	0.606658
114915	0.606629
114916	0.606739
114917	0.606773
114918	0.606727
114919	0.606865
114920	0.607229
114921	0.607539
114922	0.6081
114923	0.608058
114924	0.607377
114925	0.607129
114926	0.607288
114927	0.607232
114928	0.607542
114929	0.6076
114930	0.607353
114931	0.607265
114932	0.607129
114933	0.607006
114934	0.606789
114935	0.607187
114936	0.607554
114937	0.607166
114938	0.607214
114939	0.607032
114940	0.606959
114941	0.606482
114942	0.606323
114943	0.606142
114944	0.606006
114945	0.605801
114946	0.605755
114947	0.605889
114948	0.605799
114949	0.605955
114950	0.606202
114951	0.606181
114952	0.60623
114953	0.606392
114954	0.606438
114955	0.606207
114956	0.606123
114957	0.605901
114958	0.606313
114959	0.606422
114960	0.606773
114961	0.606955
114962	0.607059
114963	0.607455
114964	0.607448
114965	0.606983
114966	0.606712
114967	0.606719
114968	0.607098
114969	0.607745
114970	0.607345
114971	0.606791
114972	0.60635
114973	0.606092
114974	0.605941
114975	0.606114
114976	0.6058
114977	0.605407
114978	0.605036
114979	0.604894
114980	0.604892
114981	0.604779
114982	0.604561
114983	0.604556
114984	0.604861
114985	0.60505
114986	0.604996
114987	0.605103
114988	0.604783
114989	0.604556
114990	0.604883
114991	0.605059
114992	0.605175
114993	0.605286
114994	0.605681
114995	0.605741
114996	0.605892
114997	0.605501
114998	0.605297
114999	0.605196
115000	0.6052
115001	0.605381
115002	0.605879
115003	0.606245
115004	0.606212
115005	0.606236
115006	0.606246
115007	0.605988
115008	0.605744
115009	0.605879
115010	0.606098
115011	0.606419
115012	0.606294
115013	0.606679
115014	0.606887
115015	0.606893
115016	0.606719
115017	0.606807
115018	0.60667
115019	0.606206
115020	0.606278
115021	0.606668
115022	0.606465
115023	0.606293
115024	0.606158
115025	0.605962
115026	0.606015
115027	0.606042
115028	0.606384
115029	0.606606
115030	0.60652
115031	0.60684
115032	0.606642
115033	0.606311
115034	0.606104
115035	0.606201
115036	0.606194
115037	0.606098
115038	0.606377
115039	0.606105
115040	0.606074
115041	0.606126
115042	0.606274
115043	0.606416
115044	0.606563
115045	0.60698
115046	0.607475
115047	0.607646
115048	0.607159
115049	0.607108
115050	0.607412
115051	0.607743
115052	0.607462
115053	0.607428
115054	0.607346
115055	0.607125
115056	0.606953
115057	0.606877
115058	0.607005
115059	0.607148
115060	0.607274
115061	0.607128
115062	0.606838
115063	0.606542
115064	0.60693
115065	0.606901
115066	0.606885
115067	0.606606
115068	0.606549
115069	0.606609
115070	0.606422
115071	0.606386
115072	0.606523
115073	0.606569
115074	0.606808
115075	0.606962
115076	0.606772
115077	0.606977
115078	0.607053
115079	0.606771
115080	0.606932
115081	0.606932
115082	0.60702
115083	0.607246
115084	0.607315
115085	0.607312
115086	0.60721
115087	0.607302
115088	0.607514
115089	0.607824
115090	0.608055
115091	0.607968
115092	0.607953
115093	0.607844
115094	0.607774
115095	0.60797
115096	0.608483
115097	0.608615
115098	0.608793
115099	0.609062
115100	0.60885
115101	0.60802
115102	0.607622
115103	0.607155
115104	0.607079
115105	0.607264
115106	0.607855
115107	0.607745
115108	0.607308
115109	0.607273
115110	0.60719
115111	0.607087
115112	0.606803
115113	0.606483
115114	0.606598
115115	0.606662
115116	0.607119
115117	0.606763
115118	0.606609
115119	0.606441
115120	0.606348
115121	0.606543
115122	0.606851
115123	0.607106
115124	0.607344
115125	0.607648
115126	0.608339
115127	0.608508
115128	0.608003
115129	0.60749
115130	0.607116
115131	0.607226
115132	0.607202
115133	0.606992
115134	0.607104
115135	0.607262
115136	0.607366
115137	0.60697
115138	0.606764
115139	0.606874
115140	0.606862
115141	0.60696
115142	0.60763
115143	0.608327
115144	0.608027
115145	0.60767
115146	0.607499
115147	0.607522
115148	0.607545
115149	0.607386
115150	0.60737
115151	0.607165
115152	0.606848
115153	0.606914
115154	0.606727
115155	0.606812
115156	0.607027
115157	0.607442
115158	0.607749
115159	0.607504
115160	0.607555
115161	0.607498
115162	0.607552
115163	0.607677
115164	0.607854
115165	0.607939
115166	0.60794
115167	0.607958
115168	0.608409
115169	0.609094
115170	0.608728
115171	0.608791
115172	0.608764
115173	0.608536
115174	0.608299
115175	0.607988
115176	0.607836
115177	0.608094
115178	0.6079
115179	0.60756
115180	0.607648
115181	0.607658
115182	0.607693
115183	0.608078
115184	0.608047
115185	0.608122
115186	0.608427
115187	0.608633
115188	0.608504
115189	0.608795
115190	0.6089
115191	0.609331
115192	0.609108
115193	0.608936
115194	0.609376
115195	0.60933
115196	0.60901
115197	0.609128
115198	0.609406
115199	0.609451
115200	0.609922
115201	0.609828
115202	0.609467
115203	0.609156
115204	0.609038
115205	0.609386
115206	0.609363
115207	0.609519
115208	0.609256
115209	0.60883
115210	0.608691
115211	0.608839
115212	0.608761
115213	0.608759
115214	0.608719
115215	0.608445
115216	0.608521
115217	0.608912
115218	0.609082
115219	0.609234
115220	0.608805
115221	0.608711
115222	0.60926
115223	0.609666
115224	0.609926
115225	0.609594
115226	0.609337
115227	0.609654
115228	0.609688
115229	0.609334
115230	0.609205
115231	0.609253
115232	0.609468
115233	0.609684
115234	0.609923
115235	0.609536
115236	0.609458
115237	0.609368
115238	0.609207
115239	0.609252
115240	0.609251
115241	0.609319
115242	0.60966
115243	0.609421
115244	0.609438
115245	0.609638
115246	0.610162
115247	0.61049
115248	0.610677
115249	0.610425
115250	0.609943
115251	0.610066
115252	0.610122
115253	0.60989
115254	0.610347
115255	0.610755
115256	0.610569
115257	0.610467
115258	0.610284
115259	0.609965
115260	0.610159
115261	0.61029
115262	0.610283
115263	0.610407
115264	0.610272
115265	0.610348
115266	0.610382
115267	0.610377
115268	0.610532
115269	0.610385
115270	0.610252
115271	0.609913
115272	0.609825
115273	0.609978
115274	0.609825
115275	0.609268
115276	0.609019
115277	0.608687
115278	0.608926
115279	0.608984
115280	0.60877
115281	0.609213
115282	0.609539
115283	0.609576
115284	0.609252
115285	0.609202
115286	0.609636
115287	0.609808
115288	0.609808
115289	0.609516
115290	0.609343
115291	0.609478
115292	0.609636
115293	0.609421
115294	0.609281
115295	0.609685
115296	0.609925
115297	0.610389
115298	0.610784
115299	0.610575
115300	0.610859
115301	0.610863
115302	0.610597
115303	0.610635
115304	0.6109
115305	0.610705
115306	0.610682
115307	0.611224
115308	0.610961
115309	0.610734
115310	0.610099
115311	0.609908
115312	0.610169
115313	0.609916
115314	0.610134
115315	0.610191
115316	0.61022
115317	0.609915
115318	0.609818
115319	0.61021
115320	0.610587
115321	0.611036
115322	0.610838
115323	0.610288
115324	0.610202
115325	0.610475
115326	0.610758
115327	0.611008
115328	0.611339
115329	0.610908
115330	0.610405
115331	0.610672
115332	0.61064
115333	0.610566
115334	0.610409
115335	0.61051
115336	0.610296
115337	0.610495
115338	0.610776
115339	0.611118
115340	0.611216
115341	0.611211
115342	0.610909
115343	0.610905
115344	0.610622
115345	0.610531
115346	0.610304
115347	0.610269
115348	0.610691
115349	0.610927
115350	0.610441
115351	0.610339
115352	0.610318
115353	0.610417
115354	0.610317
115355	0.610176
115356	0.60992
115357	0.609911
115358	0.610247
115359	0.610698
115360	0.611274
115361	0.61133
115362	0.611095
115363	0.610626
115364	0.610926
115365	0.611052
115366	0.611002
115367	0.611122
115368	0.611104
115369	0.611186
115370	0.610768
115371	0.611195
115372	0.611421
115373	0.611496
115374	0.611337
115375	0.611349
115376	0.610915
115377	0.610985
115378	0.611168
115379	0.611091
115380	0.611035
115381	0.611108
115382	0.611131
115383	0.610913
115384	0.61089
115385	0.611078
115386	0.61101
115387	0.610939
115388	0.610777
115389	0.611002
115390	0.611246
115391	0.611319
115392	0.611433
115393	0.612038
115394	0.612198
115395	0.612835
115396	0.613026
115397	0.612897
115398	0.612408
115399	0.611938
115400	0.611598
115401	0.611252
115402	0.611058
115403	0.611302
115404	0.611696
115405	0.612273
115406	0.612363
115407	0.612326
115408	0.612494
115409	0.612948
115410	0.613464
115411	0.613405
115412	0.613514
115413	0.613056
115414	0.612525
115415	0.612028
115416	0.611925
115417	0.611603
115418	0.611172
115419	0.61097
115420	0.610662
115421	0.610297
115422	0.610363
115423	0.610326
115424	0.610327
115425	0.610455
115426	0.610861
115427	0.611226
115428	0.6116
115429	0.611872
115430	0.611752
115431	0.611749
115432	0.611731
115433	0.611394
115434	0.611506
115435	0.611441
115436	0.611632
115437	0.612067
115438	0.611725
115439	0.611365
115440	0.61139
115441	0.611869
115442	0.612044
115443	0.612358
115444	0.612425
115445	0.611731
115446	0.611716
115447	0.611842
115448	0.612309
115449	0.612133
115450	0.612063
115451	0.611816
115452	0.611792
115453	0.612121
115454	0.611929
115455	0.611753
115456	0.612123
115457	0.612447
115458	0.612561
115459	0.612632
115460	0.613062
115461	0.613062
115462	0.612954
115463	0.612957
115464	0.612942
115465	0.613347
115466	0.613672
115467	0.613361
115468	0.613477
115469	0.613542
115470	0.613468
115471	0.613432
115472	0.613274
115473	0.6135
115474	0.613764
115475	0.614101
115476	0.61362
115477	0.613454
115478	0.613552
115479	0.613745
115480	0.613935
115481	0.613994
115482	0.613929
115483	0.613684
115484	0.613804
115485	0.61411
115486	0.613944
115487	0.613559
115488	0.612937
115489	0.612581
115490	0.612214
115491	0.612071
115492	0.612018
115493	0.612427
115494	0.612923
115495	0.612843
115496	0.612574
115497	0.61242
115498	0.61278
115499	0.612893
115500	0.613443
115501	0.61352
115502	0.613314
115503	0.613288
115504	0.613162
115505	0.613138
115506	0.612761
115507	0.612641
115508	0.612292
115509	0.612259
115510	0.612447
115511	0.612669
115512	0.613085
115513	0.613261
115514	0.613273
115515	0.613414
115516	0.613167
115517	0.613288
115518	0.613276
115519	0.613082
115520	0.61339
115521	0.613727
115522	0.613895
115523	0.613677
115524	0.61336
115525	0.613245
115526	0.61287
115527	0.612853
115528	0.612899
115529	0.612598
115530	0.612647
115531	0.612233
115532	0.612055
115533	0.611741
115534	0.611672
115535	0.611444
115536	0.611236
115537	0.611563
115538	0.611966
115539	0.61219
115540	0.612059
115541	0.612127
115542	0.612055
115543	0.611899
115544	0.611821
115545	0.611957
115546	0.6125
115547	0.612869
115548	0.613297
115549	0.613087
115550	0.61288
115551	0.612901
115552	0.612658
115553	0.612513
115554	0.61238
115555	0.612569
115556	0.612639
115557	0.61266
115558	0.612552
115559	0.612424
115560	0.612494
115561	0.612347
115562	0.612547
115563	0.612648
115564	0.612781
115565	0.612812
115566	0.612455
115567	0.612357
115568	0.612596
115569	0.613075
115570	0.613296
115571	0.613195
115572	0.613283
115573	0.613487
115574	0.613459
115575	0.613633
115576	0.613419
115577	0.613141
115578	0.612619
115579	0.612387
115580	0.612513
115581	0.612452
115582	0.612314
115583	0.612558
115584	0.613031
115585	0.613128
115586	0.613445
115587	0.613981
115588	0.613833
115589	0.613408
115590	0.61329
115591	0.612923
115592	0.61274
115593	0.612892
115594	0.612785
115595	0.613188
115596	0.613495
115597	0.613521
115598	0.613844
115599	0.614033
115600	0.613839
115601	0.613865
115602	0.613465
115603	0.61311
115604	0.612837
115605	0.612921
115606	0.613204
115607	0.613364
115608	0.613697
115609	0.613904
115610	0.614041
115611	0.614097
115612	0.6143
115613	0.615193
115614	0.614733
115615	0.614223
115616	0.613907
115617	0.613621
115618	0.613287
115619	0.613492
115620	0.613799
115621	0.613983
115622	0.613822
115623	0.614204
115624	0.614188
115625	0.613987
115626	0.614187
115627	0.614581
115628	0.614777
115629	0.614577
115630	0.614298
115631	0.613892
115632	0.613834
115633	0.614051
115634	0.614228
115635	0.614629
115636	0.614966
115637	0.615085
115638	0.615089
115639	0.615309
115640	0.615195
115641	0.614837
115642	0.614742
115643	0.614869
115644	0.615156
115645	0.615374
115646	0.615908
115647	0.616142
115648	0.615809
115649	0.615519
115650	0.615465
115651	0.615407
115652	0.615622
115653	0.615404
115654	0.615367
115655	0.615423
115656	0.615283
115657	0.615695
115658	0.616158
115659	0.61638
115660	0.616142
115661	0.615803
115662	0.615787
115663	0.615944
115664	0.616008
115665	0.616129
115666	0.616623
115667	0.617241
115668	0.617406
115669	0.617359
115670	0.617487
115671	0.617585
115672	0.61749
115673	0.617095
115674	0.616524
115675	0.616245
115676	0.61598
115677	0.615797
115678	0.616052
115679	0.615651
115680	0.615638
115681	0.61591
115682	0.615782
115683	0.615434
115684	0.615335
115685	0.61528
115686	0.615346
115687	0.615449
115688	0.615607
115689	0.615676
115690	0.61568
115691	0.615779
115692	0.615998
115693	0.616577
115694	0.617164
115695	0.617158
115696	0.616709
115697	0.616223
115698	0.61641
115699	0.616073
115700	0.6158
115701	0.615368
115702	0.615066
115703	0.614668
115704	0.614343
115705	0.61419
115706	0.614294
115707	0.614343
115708	0.61452
115709	0.614787
115710	0.614797
115711	0.614505
115712	0.614516
115713	0.614251
115714	0.614301
115715	0.614491
115716	0.614961
115717	0.615315
115718	0.615679
115719	0.615785
115720	0.615646
115721	0.615556
115722	0.615286
115723	0.614793
115724	0.614554
115725	0.61451
115726	0.614982
115727	0.61522
115728	0.61498
115729	0.615364
115730	0.615769
115731	0.615875
115732	0.615651
115733	0.615292
115734	0.615378
115735	0.615085
115736	0.615035
115737	0.614666
115738	0.614652
115739	0.614576
115740	0.614398
115741	0.614194
115742	0.614451
115743	0.614466
115744	0.614182
115745	0.614104
115746	0.613853
115747	0.613817
115748	0.613556
115749	0.613273
115750	0.613337
115751	0.613195
115752	0.613297
115753	0.613205
115754	0.613137
115755	0.613572
115756	0.613638
115757	0.613799
115758	0.61378
115759	0.61393
115760	0.613988
115761	0.613813
115762	0.613799
115763	0.613894
115764	0.614199
115765	0.614639
115766	0.615081
115767	0.615098
115768	0.614856
115769	0.614744
115770	0.614865
115771	0.614854
115772	0.614924
115773	0.615291
115774	0.615953
115775	0.6158
115776	0.615602
115777	0.615297
115778	0.615364
115779	0.615107
115780	0.615476
115781	0.615776
115782	0.615804
115783	0.615674
115784	0.61541
115785	0.615581
115786	0.615888
115787	0.61618
115788	0.616574
115789	0.616465
115790	0.616318
115791	0.616466
115792	0.617
115793	0.617197
115794	0.616701
115795	0.616571
115796	0.616529
115797	0.616794
115798	0.617035
115799	0.616549
115800	0.616311
115801	0.61613
115802	0.615891
115803	0.615761
115804	0.615335
115805	0.61516
115806	0.614914
115807	0.614913
115808	0.615223
115809	0.615472
115810	0.615278
115811	0.615188
115812	0.614831
115813	0.614614
115814	0.614702
115815	0.614592
115816	0.614638
115817	0.614827
115818	0.615123
115819	0.61504
115820	0.615243
115821	0.615425
115822	0.615746
115823	0.615807
115824	0.615929
115825	0.615712
115826	0.61564
115827	0.615815
115828	0.615929
115829	0.615971
115830	0.615823
115831	0.616113
115832	0.616525
115833	0.616787
115834	0.617079
115835	0.617637
115836	0.617545
115837	0.61677
115838	0.616474
115839	0.616552
115840	0.617058
115841	0.617278
115842	0.617218
115843	0.617142
115844	0.616757
115845	0.616481
115846	0.616483
115847	0.616268
115848	0.616194
115849	0.616256
115850	0.616185
115851	0.61645
115852	0.616936
115853	0.617188
115854	0.617114
115855	0.617263
115856	0.617533
115857	0.617718
115858	0.617251
115859	0.616963
115860	0.617016
115861	0.617167
115862	0.616775
115863	0.616491
115864	0.616111
115865	0.616062
115866	0.61636
115867	0.616476
115868	0.616553
115869	0.616679
115870	0.616625
115871	0.617129
115872	0.617292
115873	0.617194
115874	0.617084
115875	0.617255
115876	0.617432
115877	0.617603
115878	0.617633
115879	0.617466
115880	0.617206
115881	0.61691
115882	0.616895
115883	0.617119
115884	0.617169
115885	0.617422
115886	0.617619
115887	0.617608
115888	0.618166
115889	0.618194
115890	0.618119
115891	0.617572
115892	0.617555
115893	0.617523
115894	0.617537
115895	0.617681
115896	0.61789
115897	0.617735
115898	0.61788
115899	0.61781
115900	0.617893
115901	0.617774
115902	0.617899
115903	0.618438
115904	0.618633
115905	0.618903
115906	0.618671
115907	0.618645
115908	0.618562
115909	0.618494
115910	0.618827
115911	0.618738
115912	0.618727
115913	0.618301
115914	0.618312
115915	0.618691
115916	0.618859
115917	0.619059
115918	0.619075
115919	0.618823
115920	0.618566
115921	0.618426
115922	0.618209
115923	0.618955
115924	0.619313
115925	0.619138
115926	0.618955
115927	0.618936
115928	0.619094
115929	0.619258
115930	0.619503
115931	0.619877
115932	0.620226
115933	0.620651
115934	0.620289
115935	0.619954
115936	0.619637
115937	0.619785
115938	0.620275
115939	0.620598
115940	0.620572
115941	0.620584
115942	0.620425
115943	0.62071
115944	0.620508
115945	0.620253
115946	0.619887
115947	0.620085
115948	0.620314
115949	0.62017
115950	0.619858
115951	0.619932
115952	0.620113
115953	0.620206
115954	0.619972
115955	0.619521
115956	0.619133
115957	0.618928
115958	0.619486
115959	0.619685
115960	0.619852
115961	0.61946
115962	0.619197
115963	0.618889
115964	0.618787
115965	0.618629
115966	0.618434
115967	0.61809
115968	0.618181
115969	0.618029
115970	0.617977
115971	0.618251
115972	0.618349
115973	0.618407
115974	0.618432
115975	0.618933
115976	0.619606
115977	0.619965
115978	0.619823
115979	0.619808
115980	0.620015
115981	0.620201
115982	0.620461
115983	0.620418
115984	0.620269
115985	0.620284
115986	0.619841
115987	0.619739
115988	0.619474
115989	0.619534
115990	0.619452
115991	0.619097
115992	0.619222
115993	0.619551
115994	0.619524
115995	0.619413
115996	0.619244
115997	0.61922
115998	0.619281
115999	0.619513
116000	0.619562
116001	0.619769
116002	0.620194
116003	0.620002
116004	0.619749
116005	0.619535
116006	0.619231
116007	0.619312
116008	0.619461
116009	0.620138
116010	0.620478
116011	0.620271
116012	0.619868
116013	0.619861
116014	0.61972
116015	0.619572
116016	0.620201
116017	0.620397
116018	0.620053
116019	0.619968
116020	0.619993
116021	0.620142
116022	0.619878
116023	0.619754
116024	0.619682
116025	0.619836
116026	0.619593
116027	0.619746
116028	0.619788
116029	0.619712
116030	0.619729
116031	0.619378
116032	0.618964
116033	0.619025
116034	0.619103
116035	0.618927
116036	0.618733
116037	0.618496
116038	0.618543
116039	0.619028
116040	0.619334
116041	0.619365
116042	0.619929
116043	0.619991
116044	0.619847
116045	0.620014
116046	0.620753
116047	0.620558
116048	0.620196
116049	0.619803
116050	0.619715
116051	0.619324
116052	0.618886
116053	0.618752
116054	0.618889
116055	0.618839
116056	0.618956
116057	0.618908
116058	0.619317
116059	0.61945
116060	0.619335
116061	0.619314
116062	0.619429
116063	0.619765
116064	0.620076
116065	0.619922
116066	0.61972
116067	0.619732
116068	0.619883
116069	0.620272
116070	0.620657
116071	0.620734
116072	0.620891
116073	0.621115
116074	0.621105
116075	0.621359
116076	0.620959
116077	0.620268
116078	0.619662
116079	0.619568
116080	0.619454
116081	0.619453
116082	0.619669
116083	0.619443
116084	0.619571
116085	0.619925
116086	0.620686
116087	0.620908
116088	0.620437
116089	0.620295
116090	0.620145
116091	0.62056
116092	0.621071
116093	0.620845
116094	0.620886
116095	0.620778
116096	0.620553
116097	0.619936
116098	0.619644
116099	0.619283
116100	0.619262
116101	0.619072
116102	0.618777
116103	0.618452
116104	0.61824
116105	0.619018
116106	0.619307
116107	0.619067
116108	0.619431
116109	0.619543
116110	0.619485
116111	0.619021
116112	0.618976
116113	0.619195
116114	0.619163
116115	0.618843
116116	0.618769
116117	0.619012
116118	0.619055
116119	0.619162
116120	0.619242
116121	0.61937
116122	0.619664
116123	0.620091
116124	0.62073
116125	0.620744
116126	0.620642
116127	0.620967
116128	0.621425
116129	0.621288
116130	0.621051
116131	0.620764
116132	0.620699
116133	0.620797
116134	0.620965
116135	0.620403
116136	0.620404
116137	0.62053
116138	0.62068
116139	0.621024
116140	0.62119
116141	0.621336
116142	0.621239
116143	0.621181
116144	0.621142
116145	0.621088
116146	0.62089
116147	0.620963
116148	0.620788
116149	0.620874
116150	0.620866
116151	0.620699
116152	0.620615
116153	0.620737
116154	0.620859
116155	0.620912
116156	0.621527
116157	0.622067
116158	0.62171
116159	0.622001
116160	0.621709
116161	0.621269
116162	0.621001
116163	0.620725
116164	0.620771
116165	0.620974
116166	0.621154
116167	0.621434
116168	0.621794
116169	0.62184
116170	0.62164
116171	0.621399
116172	0.621331
116173	0.621326
116174	0.621177
116175	0.621264
116176	0.621608
116177	0.621714
116178	0.6214
116179	0.621204
116180	0.621296
116181	0.621454
116182	0.621824
116183	0.622348
116184	0.622631
116185	0.622215
116186	0.621706
116187	0.621584
116188	0.621819
116189	0.622282
116190	0.62238
116191	0.622016
116192	0.622021
116193	0.621911
116194	0.621548
116195	0.621064
116196	0.620799
116197	0.620667
116198	0.620494
116199	0.620538
116200	0.620823
116201	0.620855
116202	0.620883
116203	0.621009
116204	0.621053
116205	0.620488
116206	0.620355
116207	0.620216
116208	0.620196
116209	0.620336
116210	0.620434
116211	0.620469
116212	0.620723
116213	0.621272
116214	0.621444
116215	0.621801
116216	0.621522
116217	0.621301
116218	0.621111
116219	0.620995
116220	0.621457
116221	0.621193
116222	0.620783
116223	0.620725
116224	0.620516
116225	0.620113
116226	0.619914
116227	0.619873
116228	0.619478
116229	0.619494
116230	0.619986
116231	0.620378
116232	0.620822
116233	0.620697
116234	0.620396
116235	0.621069
116236	0.621099
116237	0.620834
116238	0.620736
116239	0.620512
116240	0.620565
116241	0.620492
116242	0.620499
116243	0.620553
116244	0.62125
116245	0.620993
116246	0.620466
116247	0.620151
116248	0.619949
116249	0.619672
116250	0.619458
116251	0.619097
116252	0.618843
116253	0.618648
116254	0.618402
116255	0.618232
116256	0.618444
116257	0.618219
116258	0.618485
116259	0.618529
116260	0.61884
116261	0.619137
116262	0.619539
116263	0.61988
116264	0.62018
116265	0.619874
116266	0.619779
116267	0.619637
116268	0.619693
116269	0.619391
116270	0.619565
116271	0.619437
116272	0.619185
116273	0.61903
116274	0.619052
116275	0.619242
116276	0.619739
116277	0.620743
116278	0.621187
116279	0.620774
116280	0.620422
116281	0.620468
116282	0.6204
116283	0.620408
116284	0.620376
116285	0.620455
116286	0.620502
116287	0.621104
116288	0.621277
116289	0.621464
116290	0.621819
116291	0.622038
116292	0.621616
116293	0.621282
116294	0.620692
116295	0.620476
116296	0.620151
116297	0.619993
116298	0.620192
116299	0.620208
116300	0.620193
116301	0.620477
116302	0.620888
116303	0.621337
116304	0.621245
116305	0.620806
116306	0.620434
116307	0.620129
116308	0.619723
116309	0.619464
116310	0.619366
116311	0.619162
116312	0.61937
116313	0.619935
116314	0.620054
116315	0.619649
116316	0.619686
116317	0.619817
116318	0.619588
116319	0.619765
116320	0.619758
116321	0.619828
116322	0.619962
116323	0.620111
116324	0.620555
116325	0.620778
116326	0.620503
116327	0.620224
116328	0.62004
116329	0.620274
116330	0.62073
116331	0.6214
116332	0.621525
116333	0.621648
116334	0.621177
116335	0.620964
116336	0.621082
116337	0.620849
116338	0.620467
116339	0.620346
116340	0.620375
116341	0.620884
116342	0.621532
116343	0.621578
116344	0.621435
116345	0.621521
116346	0.62184
116347	0.622172
116348	0.6221
116349	0.622348
116350	0.622694
116351	0.623022
116352	0.62251
116353	0.622288
116354	0.621633
116355	0.621763
116356	0.622002
116357	0.622216
116358	0.622532
116359	0.623099
116360	0.622802
116361	0.622368
116362	0.622428
116363	0.622086
116364	0.62199
116365	0.621734
116366	0.621692
116367	0.622116
116368	0.622285
116369	0.622347
116370	0.622529
116371	0.622589
116372	0.622562
116373	0.622918
116374	0.622892
116375	0.622797
116376	0.623126
116377	0.623685
116378	0.623497
116379	0.623431
116380	0.62368
116381	0.624147
116382	0.624144
116383	0.62392
116384	0.623907
116385	0.623488
116386	0.623492
116387	0.623512
116388	0.623476
116389	0.623556
116390	0.623594
116391	0.623864
116392	0.623977
116393	0.62408
116394	0.62392
116395	0.623872
116396	0.623603
116397	0.623654
116398	0.624
116399	0.624251
116400	0.623866
116401	0.623696
116402	0.623719
116403	0.623905
116404	0.623933
116405	0.623992
116406	0.623912
116407	0.623977
116408	0.623789
116409	0.623441
116410	0.623148
116411	0.622775
116412	0.622434
116413	0.622268
116414	0.622132
116415	0.622029
116416	0.621836
116417	0.621755
116418	0.621765
116419	0.62217
116420	0.622316
116421	0.622423
116422	0.622369
116423	0.62218
116424	0.622173
116425	0.622164
116426	0.622012
116427	0.622173
116428	0.622061
116429	0.621945
116430	0.621906
116431	0.621656
116432	0.621637
116433	0.621488
116434	0.621402
116435	0.621661
116436	0.622013
116437	0.622571
116438	0.62271
116439	0.623039
116440	0.623125
116441	0.622467
116442	0.622237
116443	0.622075
116444	0.622323
116445	0.622158
116446	0.622127
116447	0.62229
116448	0.622666
116449	0.623187
116450	0.623091
116451	0.623275
116452	0.62368
116453	0.624025
116454	0.623652
116455	0.623486
116456	0.623639
116457	0.62376
116458	0.623764
116459	0.624158
116460	0.624071
116461	0.62389
116462	0.623768
116463	0.624397
116464	0.624422
116465	0.624119
116466	0.623901
116467	0.623644
116468	0.62354
116469	0.623604
116470	0.623643
116471	0.62362
116472	0.623687
116473	0.623476
116474	0.62336
116475	0.623164
116476	0.623411
116477	0.623408
116478	0.623715
116479	0.624202
116480	0.624199
116481	0.624261
116482	0.623894
116483	0.623704
116484	0.623769
116485	0.6237
116486	0.62352
116487	0.623061
116488	0.623098
116489	0.623208
116490	0.623128
116491	0.622784
116492	0.622719
116493	0.622692
116494	0.622757
116495	0.622503
116496	0.622623
116497	0.623027
116498	0.623299
116499	0.624015
116500	0.623942
116501	0.623818
116502	0.623579
116503	0.623419
116504	0.623488
116505	0.623496
116506	0.623599
116507	0.623595
116508	0.623969
116509	0.624315
116510	0.624574
116511	0.624701
116512	0.624642
116513	0.624413
116514	0.624294
116515	0.624391
116516	0.624655
116517	0.624925
116518	0.625152
116519	0.625052
116520	0.624975
116521	0.625315
116522	0.625651
116523	0.625862
116524	0.625677
116525	0.625396
116526	0.62511
116527	0.625159
116528	0.625571
116529	0.625815
116530	0.625351
116531	0.624959
116532	0.624493
116533	0.624242
116534	0.624308
116535	0.624417
116536	0.624823
116537	0.62539
116538	0.625476
116539	0.626075
116540	0.625946
116541	0.625288
116542	0.625548
116543	0.625471
116544	0.625128
116545	0.625297
116546	0.625681
116547	0.625677
116548	0.625503
116549	0.625294
116550	0.625432
116551	0.625517
116552	0.625064
116553	0.625157
116554	0.625484
116555	0.625738
116556	0.626163
116557	0.626069
116558	0.625925
116559	0.626073
116560	0.625923
116561	0.625712
116562	0.625602
116563	0.625715
116564	0.625658
116565	0.625734
116566	0.625731
116567	0.625712
116568	0.625725
116569	0.625803
116570	0.625852
116571	0.6262
116572	0.626545
116573	0.627058
116574	0.627104
116575	0.626907
116576	0.627069
116577	0.627202
116578	0.627243
116579	0.627284
116580	0.62702
116581	0.62707
116582	0.627264
116583	0.62717
116584	0.626955
116585	0.626945
116586	0.626872
116587	0.627008
116588	0.626677
116589	0.62659
116590	0.626942
116591	0.626765
116592	0.626438
116593	0.626203
116594	0.625935
116595	0.626098
116596	0.625967
116597	0.625568
116598	0.625671
116599	0.625472
116600	0.625377
116601	0.625586
116602	0.625579
116603	0.62586
116604	0.626106
116605	0.626663
116606	0.627007
116607	0.626999
116608	0.626907
116609	0.626493
116610	0.626776
116611	0.626711
116612	0.626476
116613	0.626292
116614	0.626222
116615	0.625642
116616	0.625333
116617	0.625007
116618	0.624664
116619	0.624516
116620	0.624459
116621	0.624621
116622	0.62448
116623	0.624413
116624	0.62437
116625	0.624454
116626	0.624856
116627	0.625198
116628	0.625375
116629	0.625245
116630	0.624973
116631	0.62478
116632	0.624655
116633	0.624451
116634	0.624762
116635	0.624491
116636	0.624606
116637	0.624934
116638	0.625618
116639	0.625543
116640	0.625444
116641	0.625513
116642	0.625669
116643	0.625681
116644	0.625501
116645	0.625654
116646	0.625615
116647	0.625337
116648	0.625371
116649	0.625166
116650	0.625221
116651	0.625123
116652	0.625004
116653	0.62493
116654	0.624616
116655	0.624735
116656	0.624562
116657	0.624174
116658	0.62401
116659	0.624163
116660	0.62521
116661	0.624348
116662	0.624388
116663	0.624369
116664	0.624224
116665	0.624301
116666	0.624283
116667	0.624332
116668	0.624075
116669	0.623997
116670	0.624154
116671	0.624397
116672	0.625193
116673	0.625187
116674	0.624894
116675	0.624921
116676	0.624548
116677	0.624309
116678	0.624135
116679	0.623914
116680	0.624084
116681	0.623681
116682	0.623467
116683	0.623548
116684	0.624068
116685	0.623978
116686	0.624008
116687	0.624011
116688	0.623864
116689	0.623999
116690	0.624377
116691	0.625022
116692	0.625293
116693	0.62548
116694	0.625249
116695	0.625378
116696	0.625786
116697	0.625665
116698	0.625832
116699	0.625704
116700	0.625636
116701	0.625721
116702	0.625191
116703	0.624962
116704	0.624704
116705	0.624709
116706	0.624354
116707	0.624535
116708	0.624186
116709	0.624028
116710	0.623907
116711	0.623729
116712	0.623675
116713	0.623846
116714	0.623981
116715	0.624135
116716	0.624442
116717	0.624996
116718	0.625834
116719	0.626473
116720	0.626638
116721	0.626397
116722	0.626403
116723	0.6264
116724	0.626778
116725	0.62728
116726	0.627162
116727	0.626665
116728	0.626405
116729	0.626206
116730	0.626285
116731	0.625888
116732	0.625678
116733	0.625788
116734	0.626144
116735	0.625946
116736	0.6257
116737	0.625512
116738	0.626019
116739	0.626427
116740	0.626411
116741	0.62599
116742	0.625914
116743	0.62592
116744	0.625474
116745	0.625453
116746	0.625727
116747	0.625955
116748	0.626172
116749	0.626637
116750	0.627243
116751	0.627693
116752	0.627282
116753	0.626671
116754	0.626257
116755	0.626275
116756	0.626224
116757	0.626132
116758	0.625725
116759	0.625564
116760	0.625562
116761	0.625297
116762	0.625392
116763	0.625456
116764	0.625668
116765	0.625772
116766	0.625617
116767	0.625713
116768	0.625962
116769	0.625926
116770	0.626096
116771	0.626643
116772	0.626579
116773	0.626427
116774	0.625995
116775	0.625837
116776	0.625838
116777	0.626222
116778	0.626013
116779	0.625991
116780	0.625873
116781	0.6255
116782	0.625348
116783	0.625379
116784	0.625222
116785	0.62534
116786	0.625599
116787	0.626088
116788	0.626142
116789	0.626351
116790	0.626743
116791	0.62672
116792	0.626786
116793	0.626733
116794	0.626648
116795	0.62711
116796	0.626777
116797	0.626449
116798	0.626693
116799	0.626609
116800	0.626478
116801	0.626496
116802	0.626812
116803	0.626714
116804	0.627097
116805	0.62706
116806	0.626839
116807	0.626713
116808	0.626709
116809	0.626586
116810	0.626477
116811	0.626548
116812	0.62674
116813	0.62667
116814	0.62672
116815	0.626593
116816	0.626741
116817	0.627092
116818	0.627022
116819	0.626984
116820	0.626908
116821	0.627074
116822	0.627369
116823	0.627544
116824	0.627657
116825	0.627557
116826	0.627292
116827	0.627097
116828	0.627633
116829	0.628218
116830	0.628218
116831	0.628344
116832	0.628106
116833	0.627983
116834	0.628033
116835	0.628355
116836	0.628213
116837	0.627879
116838	0.627621
116839	0.627433
116840	0.627098
116841	0.626819
116842	0.62708
116843	0.627232
116844	0.627653
116845	0.628416
116846	0.628839
116847	0.628366
116848	0.627811
116849	0.627399
116850	0.627473
116851	0.62755
116852	0.627744
116853	0.628146
116854	0.628114
116855	0.627811
116856	0.62762
116857	0.627543
116858	0.627416
116859	0.627529
116860	0.627196
116861	0.626843
116862	0.626894
116863	0.626802
116864	0.626842
116865	0.627208
116866	0.627164
116867	0.627198
116868	0.626976
116869	0.626606
116870	0.626676
116871	0.62707
116872	0.62703
116873	0.627167
116874	0.627184
116875	0.627301
116876	0.627474
116877	0.627218
116878	0.627231
116879	0.626945
116880	0.627187
116881	0.62685
116882	0.626483
116883	0.627086
116884	0.627492
116885	0.627399
116886	0.627262
116887	0.627045
116888	0.627077
116889	0.62753
116890	0.627377
116891	0.627452
116892	0.627479
116893	0.627574
116894	0.627503
116895	0.627839
116896	0.627873
116897	0.627585
116898	0.627262
116899	0.627389
116900	0.627663
116901	0.627708
116902	0.627665
116903	0.627612
116904	0.627643
116905	0.627994
116906	0.628333
116907	0.628656
116908	0.62872
116909	0.628517
116910	0.628394
116911	0.628273
116912	0.628018
116913	0.627642
116914	0.627877
116915	0.627921
116916	0.627946
116917	0.627986
116918	0.627561
116919	0.627242
116920	0.62691
116921	0.626851
116922	0.626577
116923	0.626517
116924	0.626706
116925	0.626525
116926	0.62644
116927	0.626216
116928	0.62614
116929	0.625789
116930	0.62553
116931	0.625399
116932	0.625166
116933	0.625262
116934	0.625426
116935	0.62544
116936	0.62579
116937	0.625559
116938	0.625467
116939	0.625648
116940	0.62571
116941	0.625644
116942	0.625566
116943	0.62547
116944	0.625325
116945	0.625214
116946	0.625177
116947	0.625162
116948	0.625266
116949	0.62547
116950	0.62549
116951	0.62567
116952	0.625646
116953	0.625594
116954	0.625557
116955	0.625485
116956	0.625371
116957	0.625569
116958	0.625608
116959	0.625578
116960	0.625915
116961	0.625839
116962	0.626088
116963	0.626054
116964	0.626068
116965	0.626406
116966	0.626548
116967	0.626642
116968	0.626759
116969	0.627276
116970	0.627705
116971	0.627727
116972	0.627935
116973	0.627919
116974	0.627984
116975	0.628033
116976	0.627677
116977	0.627601
116978	0.627371
116979	0.627472
116980	0.627465
116981	0.627765
116982	0.628277
116983	0.628316
116984	0.62817
116985	0.628323
116986	0.628274
116987	0.628332
116988	0.628703
116989	0.629077
116990	0.6289
116991	0.628684
116992	0.628828
116993	0.628756
116994	0.628542
116995	0.628655
116996	0.628664
116997	0.629304
116998	0.629588
116999	0.629535
117000	0.629281
117001	0.628951
117002	0.628663
117003	0.628465
117004	0.628197
117005	0.628158
117006	0.628127
117007	0.627846
117008	0.627889
117009	0.627483
117010	0.627262
117011	0.626982
117012	0.626782
117013	0.626765
117014	0.626861
117015	0.626842
117016	0.627278
117017	0.628171
117018	0.62877
117019	0.628644
117020	0.628441
117021	0.628336
117022	0.628226
117023	0.628742
117024	0.6289
117025	0.628666
117026	0.628216
117027	0.627824
117028	0.627787
117029	0.62793
117030	0.628454
117031	0.628873
117032	0.62904
117033	0.629254
117034	0.629251
117035	0.629056
117036	0.628846
117037	0.62899
117038	0.628981
117039	0.629185
117040	0.629092
117041	0.628891
117042	0.628679
117043	0.628386
117044	0.628125
117045	0.628695
117046	0.628911
117047	0.628708
117048	0.628955
117049	0.629425
117050	0.629409
117051	0.629465
117052	0.629471
117053	0.629492
117054	0.628993
117055	0.629103
117056	0.629471
117057	0.629884
117058	0.629688
117059	0.629677
117060	0.629535
117061	0.629349
117062	0.629883
117063	0.630001
117064	0.629916
117065	0.629645
117066	0.629255
117067	0.629156
117068	0.628917
117069	0.628891
117070	0.629136
117071	0.629516
117072	0.629904
117073	0.630104
117074	0.630638
117075	0.630535
117076	0.630436
117077	0.630669
117078	0.630969
117079	0.63118
117080	0.631091
117081	0.631062
117082	0.630836
117083	0.63068
117084	0.630396
117085	0.630248
117086	0.629945
117087	0.629755
117088	0.629748
117089	0.629501
117090	0.629184
117091	0.628902
117092	0.628761
117093	0.629371
117094	0.629591
117095	0.629714
117096	0.629832
117097	0.630145
117098	0.63
117099	0.629701
117100	0.629748
117101	0.630246
117102	0.630106
117103	0.629976
117104	0.629835
117105	0.629397
117106	0.629242
117107	0.629126
117108	0.629198
117109	0.629042
117110	0.629218
117111	0.629207
117112	0.629306
117113	0.629113
117114	0.628917
117115	0.628531
117116	0.628402
117117	0.628531
117118	0.628601
117119	0.628657
117120	0.628854
117121	0.62952
117122	0.629826
117123	0.630136
117124	0.630385
117125	0.630629
117126	0.630813
117127	0.630596
117128	0.63031
117129	0.630273
117130	0.630578
117131	0.630337
117132	0.630761
117133	0.631186
117134	0.630991
117135	0.630911
117136	0.631042
117137	0.63087
117138	0.630417
117139	0.63007
117140	0.629786
117141	0.629512
117142	0.629211
117143	0.629229
117144	0.629378
117145	0.630137
117146	0.630602
117147	0.630572
117148	0.63043
117149	0.630421
117150	0.630519
117151	0.630568
117152	0.630286
117153	0.630186
117154	0.630306
117155	0.629883
117156	0.629678
117157	0.629272
117158	0.628989
117159	0.628719
117160	0.628684
117161	0.628807
117162	0.628855
117163	0.62893
117164	0.629088
117165	0.629293
117166	0.629715
117167	0.630084
117168	0.630368
117169	0.630351
117170	0.630585
117171	0.630606
117172	0.630545
117173	0.6304
117174	0.630006
117175	0.630127
117176	0.630102
117177	0.630051
117178	0.630032
117179	0.629943
117180	0.629987
117181	0.629647
117182	0.629382
117183	0.629242
117184	0.629127
117185	0.628886
117186	0.628815
117187	0.629071
117188	0.629228
117189	0.629659
117190	0.629748
117191	0.629713
117192	0.629651
117193	0.629412
117194	0.629565
117195	0.629502
117196	0.629302
117197	0.628908
117198	0.628714
117199	0.628582
117200	0.628717
117201	0.628718
117202	0.628898
117203	0.628815
117204	0.62896
117205	0.628994
117206	0.628813
117207	0.629132
117208	0.628912
117209	0.628816
117210	0.628613
117211	0.628487
117212	0.628228
117213	0.628193
117214	0.628159
117215	0.628036
117216	0.628437
117217	0.628815
117218	0.628774
117219	0.629022
117220	0.62966
117221	0.629791
117222	0.629758
117223	0.629318
117224	0.629493
117225	0.629386
117226	0.629516
117227	0.629596
117228	0.629691
117229	0.63018
117230	0.630532
117231	0.630382
117232	0.629831
117233	0.629759
117234	0.629935
117235	0.629829
117236	0.630047
117237	0.630348
117238	0.630338
117239	0.630507
117240	0.630412
117241	0.630415
117242	0.630347
117243	0.630528
117244	0.63092
117245	0.631105
117246	0.63088
117247	0.63087
117248	0.630455
117249	0.630736
117250	0.630597
117251	0.630502
117252	0.630356
117253	0.630497
117254	0.630536
117255	0.630807
117256	0.630961
117257	0.631002
117258	0.631481
117259	0.631619
117260	0.631878
117261	0.631706
117262	0.631392
117263	0.631223
117264	0.631494
117265	0.63183
117266	0.632063
117267	0.631863
117268	0.631319
117269	0.631368
117270	0.631642
117271	0.631624
117272	0.631303
117273	0.631159
117274	0.631245
117275	0.631596
117276	0.631902
117277	0.631785
117278	0.631423
117279	0.631629
117280	0.632204
117281	0.632266
117282	0.632262
117283	0.632519
117284	0.63247
117285	0.632458
117286	0.632863
117287	0.633134
117288	0.633169
117289	0.633523
117290	0.63329
117291	0.633041
117292	0.633322
117293	0.633566
117294	0.63328
117295	0.633539
117296	0.633578
117297	0.633606
117298	0.633547
117299	0.633177
117300	0.632915
117301	0.632457
117302	0.632262
117303	0.631962
117304	0.631929
117305	0.631755
117306	0.631573
117307	0.631449
117308	0.63116
117309	0.631096
117310	0.631304
117311	0.631971
117312	0.632656
117313	0.632389
117314	0.632231
117315	0.631979
117316	0.63207
117317	0.632173
117318	0.63232
117319	0.632398
117320	0.632464
117321	0.632585
117322	0.633105
117323	0.633029
117324	0.632745
117325	0.63261
117326	0.632367
117327	0.632526
117328	0.632729
117329	0.633216
117330	0.633348
117331	0.63342
117332	0.633487
117333	0.632987
117334	0.632776
117335	0.632707
117336	0.632348
117337	0.632243
117338	0.632145
117339	0.632028
117340	0.63153
117341	0.631546
117342	0.631519
117343	0.631232
117344	0.631093
117345	0.630917
117346	0.631066
117347	0.631144
117348	0.631704
117349	0.631688
117350	0.631271
117351	0.631089
117352	0.631164
117353	0.631321
117354	0.631569
117355	0.632038
117356	0.632168
117357	0.632183
117358	0.632165
117359	0.632182
117360	0.632062
117361	0.632003
117362	0.631921
117363	0.631971
117364	0.632432
117365	0.632922
117366	0.633311
117367	0.633597
117368	0.633207
117369	0.632888
117370	0.633152
117371	0.633512
117372	0.633701
117373	0.633603
117374	0.6336
117375	0.633639
117376	0.633758
117377	0.633574
117378	0.633329
117379	0.633005
117380	0.633051
117381	0.633057
117382	0.633085
117383	0.633416
117384	0.633474
117385	0.633684
117386	0.633375
117387	0.63335
117388	0.633163
117389	0.633524
117390	0.633939
117391	0.634047
117392	0.634335
117393	0.634221
117394	0.633911
117395	0.633853
117396	0.633803
117397	0.633619
117398	0.63369
117399	0.633702
117400	0.633421
117401	0.632982
117402	0.63295
117403	0.633007
117404	0.632694
117405	0.632723
117406	0.632536
117407	0.632373
117408	0.632161
117409	0.631778
117410	0.631642
117411	0.631409
117412	0.631277
117413	0.631445
117414	0.631765
117415	0.631737
117416	0.631424
117417	0.6313
117418	0.631081
117419	0.631329
117420	0.631456
117421	0.631572
117422	0.631598
117423	0.631467
117424	0.631551
117425	0.631713
117426	0.631823
117427	0.631752
117428	0.631983
117429	0.632369
117430	0.632311
117431	0.632338
117432	0.632449
117433	0.63287
117434	0.63281
117435	0.633092
117436	0.63271
117437	0.632202
117438	0.63199
117439	0.632236
117440	0.632799
117441	0.632417
117442	0.631971
117443	0.631873
117444	0.631713
117445	0.63195
117446	0.632467
117447	0.632192
117448	0.631785
117449	0.631657
117450	0.631612
117451	0.631254
117452	0.631322
117453	0.631412
117454	0.631817
117455	0.632314
117456	0.632881
117457	0.632921
117458	0.632997
117459	0.633259
117460	0.633599
117461	0.633583
117462	0.633305
117463	0.633387
117464	0.633624
117465	0.6341
117466	0.633926
117467	0.633985
117468	0.634269
117469	0.634287
117470	0.634731
117471	0.634735
117472	0.634481
117473	0.633934
117474	0.634128
117475	0.63436
117476	0.634604
117477	0.634121
117478	0.63369
117479	0.633628
117480	0.63357
117481	0.633639
117482	0.633722
117483	0.633827
117484	0.634272
117485	0.634854
117486	0.635218
117487	0.635417
117488	0.635323
117489	0.635258
117490	0.635025
117491	0.634549
117492	0.634159
117493	0.633566
117494	0.633487
117495	0.633887
117496	0.633928
117497	0.634166
117498	0.634469
117499	0.634682
117500	0.634845
117501	0.63496
117502	0.635065
117503	0.635161
117504	0.634882
117505	0.634752
117506	0.6347
117507	0.634986
117508	0.635673
117509	0.635694
117510	0.635107
117511	0.634506
117512	0.634166
117513	0.633856
117514	0.633754
117515	0.634304
117516	0.634627
117517	0.634499
117518	0.633764
117519	0.633764
117520	0.63405
117521	0.633909
117522	0.634163
117523	0.63474
117524	0.63508
117525	0.63508
117526	0.635111
117527	0.635249
117528	0.635257
117529	0.635304
117530	0.635209
117531	0.63519
117532	0.635343
117533	0.635887
117534	0.635988
117535	0.635567
117536	0.635332
117537	0.635281
117538	0.6356
117539	0.635717
117540	0.635581
117541	0.635955
117542	0.635872
117543	0.635727
117544	0.635596
117545	0.635686
117546	0.636044
117547	0.636076
117548	0.635478
117549	0.635344
117550	0.635165
117551	0.635526
117552	0.635708
117553	0.635972
117554	0.636132
117555	0.636131
117556	0.636421
117557	0.636336
117558	0.635812
117559	0.635332
117560	0.635071
117561	0.635004
117562	0.635272
117563	0.635377
117564	0.635283
117565	0.635187
117566	0.634955
117567	0.635265
117568	0.635509
117569	0.635306
117570	0.635029
117571	0.63476
117572	0.63461
117573	0.634449
117574	0.634444
117575	0.634132
117576	0.633907
117577	0.633926
117578	0.634166
117579	0.63403
117580	0.63395
117581	0.63383
117582	0.633629
117583	0.633701
117584	0.633801
117585	0.633809
117586	0.633825
117587	0.633964
117588	0.634053
117589	0.634454
117590	0.634923
117591	0.635024
117592	0.634992
117593	0.634959
117594	0.635777
117595	0.636024
117596	0.636253
117597	0.636236
117598	0.63605
117599	0.636313
117600	0.636328
117601	0.636283
117602	0.636523
117603	0.63585
117604	0.63548
117605	0.635236
117606	0.63552
117607	0.635485
117608	0.635433
117609	0.635087
117610	0.635
117611	0.634753
117612	0.634504
117613	0.634531
117614	0.634635
117615	0.634891
117616	0.635143
117617	0.6352
117618	0.635034
117619	0.634893
117620	0.635037
117621	0.635361
117622	0.635659
117623	0.635353
117624	0.635135
117625	0.634927
117626	0.635064
117627	0.635014
117628	0.635259
117629	0.635262
117630	0.635231
117631	0.635349
117632	0.635728
117633	0.636479
117634	0.636494
117635	0.63632
117636	0.635662
117637	0.635225
117638	0.634698
117639	0.634623
117640	0.635064
117641	0.635493
117642	0.635479
117643	0.635628
117644	0.635984
117645	0.635701
117646	0.635504
117647	0.635575
117648	0.635441
117649	0.634944
117650	0.63452
117651	0.634196
117652	0.633959
117653	0.633576
117654	0.633587
117655	0.633995
117656	0.634522
117657	0.63479
117658	0.634638
117659	0.634395
117660	0.634416
117661	0.634444
117662	0.63492
117663	0.635067
117664	0.634951
117665	0.634838
117666	0.63499
117667	0.635141
117668	0.635193
117669	0.635208
117670	0.635743
117671	0.635914
117672	0.635546
117673	0.635635
117674	0.635532
117675	0.635117
117676	0.6352
117677	0.635075
117678	0.635321
117679	0.635941
117680	0.636148
117681	0.635517
117682	0.635044
117683	0.634919
117684	0.63465
117685	0.63443
117686	0.63438
117687	0.634237
117688	0.634086
117689	0.633923
117690	0.633661
117691	0.633403
117692	0.633278
117693	0.633513
117694	0.633466
117695	0.633518
117696	0.633793
117697	0.634532
117698	0.634883
117699	0.635113
117700	0.635186
117701	0.6348
117702	0.634419
117703	0.634374
117704	0.634544
117705	0.634112
117706	0.633865
117707	0.633952
117708	0.633855
117709	0.633792
117710	0.633812
117711	0.634089
117712	0.634321
117713	0.634597
117714	0.634946
117715	0.635013
117716	0.635101
117717	0.635096
117718	0.635464
117719	0.635921
117720	0.636306
117721	0.635825
117722	0.635503
117723	0.635396
117724	0.635675
117725	0.635761
117726	0.635324
117727	0.63516
117728	0.63593
117729	0.635531
117730	0.63521
117731	0.635337
117732	0.635738
117733	0.635748
117734	0.635354
117735	0.635132
117736	0.634943
117737	0.634974
117738	0.635149
117739	0.634997
117740	0.634903
117741	0.634632
117742	0.634616
117743	0.634442
117744	0.634128
117745	0.634115
117746	0.63443
117747	0.634411
117748	0.634898
117749	0.634986
117750	0.634781
117751	0.634619
117752	0.634499
117753	0.635022
117754	0.635379
117755	0.635845
117756	0.635401
117757	0.635374
117758	0.635244
117759	0.634839
117760	0.634347
117761	0.634326
117762	0.634163
117763	0.63403
117764	0.633964
117765	0.633893
117766	0.633847
117767	0.63363
117768	0.633594
117769	0.633513
117770	0.633416
117771	0.63327
117772	0.633475
117773	0.633486
117774	0.633215
117775	0.633265
117776	0.633734
117777	0.634241
117778	0.634732
117779	0.635507
117780	0.635233
117781	0.63461
117782	0.634179
117783	0.633832
117784	0.633695
117785	0.633636
117786	0.63355
117787	0.633493
117788	0.633323
117789	0.633134
117790	0.633187
117791	0.633702
117792	0.634337
117793	0.634758
117794	0.635163
117795	0.634862
117796	0.634918
117797	0.635331
117798	0.63569
117799	0.635555
117800	0.63554
117801	0.635331
117802	0.634966
117803	0.634837
117804	0.634806
117805	0.634945
117806	0.635183
117807	0.635595
117808	0.635877
117809	0.63591
117810	0.636107
117811	0.636403
117812	0.636367
117813	0.636286
117814	0.63628
117815	0.636257
117816	0.636305
117817	0.636095
117818	0.636018
117819	0.636625
117820	0.636728
117821	0.636427
117822	0.636236
117823	0.635945
117824	0.635777
117825	0.635714
117826	0.63601
117827	0.636437
117828	0.636371
117829	0.635991
117830	0.635656
117831	0.635317
117832	0.635052
117833	0.634773
117834	0.634629
117835	0.634745
117836	0.634662
117837	0.634658
117838	0.634409
117839	0.634669
117840	0.635326
117841	0.635902
117842	0.63612
117843	0.636054
117844	0.636321
117845	0.636472
117846	0.636521
117847	0.636865
117848	0.637
117849	0.63701
117850	0.637214
117851	0.637399
117852	0.637618
117853	0.637795
117854	0.63713
117855	0.636439
117856	0.636048
117857	0.635689
117858	0.635384
117859	0.635191
117860	0.635109
117861	0.635119
117862	0.635373
117863	0.635544
117864	0.635564
117865	0.635595
117866	0.635154
117867	0.635095
117868	0.635112
117869	0.635576
117870	0.635936
117871	0.636582
117872	0.636478
117873	0.636564
117874	0.6362
117875	0.636097
117876	0.635976
117877	0.635694
117878	0.635352
117879	0.635114
117880	0.634832
117881	0.634557
117882	0.634413
117883	0.63429
117884	0.633942
117885	0.634092
117886	0.633786
117887	0.633848
117888	0.633661
117889	0.633903
117890	0.633897
117891	0.633822
117892	0.633784
117893	0.6337
117894	0.633918
117895	0.634002
117896	0.633887
117897	0.633661
117898	0.633573
117899	0.633252
117900	0.633279
117901	0.633182
117902	0.633474
117903	0.633733
117904	0.633612
117905	0.633685
117906	0.6337
117907	0.634024
117908	0.63433
117909	0.634821
117910	0.635617
117911	0.635923
117912	0.636332
117913	0.63583
117914	0.635388
117915	0.635712
117916	0.635449
117917	0.635073
117918	0.634686
117919	0.634529
117920	0.634603
117921	0.634457
117922	0.63464
117923	0.634964
117924	0.635063
117925	0.63505
117926	0.635143
117927	0.634952
117928	0.634884
117929	0.634872
117930	0.635182
117931	0.635605
117932	0.635899
117933	0.636192
117934	0.636334
117935	0.636024
117936	0.635806
117937	0.635672
117938	0.635651
117939	0.635976
117940	0.636011
117941	0.636117
117942	0.636025
117943	0.636015
117944	0.636093
117945	0.63618
117946	0.636393
117947	0.636447
117948	0.636457
117949	0.636585
117950	0.636534
117951	0.636533
117952	0.636572
117953	0.63669
117954	0.636859
117955	0.636402
117956	0.635842
117957	0.635793
117958	0.636023
117959	0.636453
117960	0.636654
117961	0.636761
117962	0.637051
117963	0.637057
117964	0.637043
117965	0.637233
117966	0.63733
117967	0.637159
117968	0.636836
117969	0.636587
117970	0.636869
117971	0.637462
117972	0.637583
117973	0.637267
117974	0.637161
117975	0.637068
117976	0.637028
117977	0.637057
117978	0.637311
117979	0.637409
117980	0.637645
117981	0.6377
117982	0.637725
117983	0.637403
117984	0.637472
117985	0.63725
117986	0.637315
117987	0.637375
117988	0.637354
117989	0.637189
117990	0.636936
117991	0.636901
117992	0.636968
117993	0.63701
117994	0.63741
117995	0.637926
117996	0.638259
117997	0.637886
117998	0.637205
117999	0.636956
118000	0.636856
118001	0.637252
118002	0.637088
118003	0.637037
118004	0.636705
118005	0.636655
118006	0.636818
118007	0.63701
118008	0.637178
118009	0.637425
118010	0.637514
118011	0.63787
118012	0.638141
118013	0.638338
118014	0.638643
118015	0.638425
118016	0.637857
118017	0.637467
118018	0.637338
118019	0.637346
118020	0.637067
118021	0.63722
118022	0.637095
118023	0.636814
118024	0.636954
118025	0.637165
118026	0.637439
118027	0.638049
118028	0.638595
118029	0.638881
118030	0.638906
118031	0.638909
118032	0.638601
118033	0.639107
118034	0.639729
118035	0.639671
118036	0.638906
118037	0.638642
118038	0.638588
118039	0.638577
118040	0.63843
118041	0.638441
118042	0.638073
118043	0.638115
118044	0.638296
118045	0.638508
118046	0.639149
118047	0.638823
118048	0.638553
118049	0.638296
118050	0.638246
118051	0.638085
118052	0.637882
118053	0.638078
118054	0.637963
118055	0.637977
118056	0.638327
118057	0.638892
118058	0.639176
118059	0.639109
118060	0.63892
118061	0.638727
118062	0.638988
118063	0.639341
118064	0.639384
118065	0.639403
118066	0.639731
118067	0.639324
118068	0.639068
118069	0.638939
118070	0.639022
118071	0.639344
118072	0.639359
118073	0.639358
118074	0.639765
118075	0.640346
118076	0.640469
118077	0.640667
118078	0.640715
118079	0.640389
118080	0.640454
118081	0.640028
118082	0.639687
118083	0.639581
118084	0.639168
118085	0.639025
118086	0.638917
118087	0.639477
118088	0.639522
118089	0.639282
118090	0.639096
118091	0.638996
118092	0.639029
118093	0.638811
118094	0.63872
118095	0.638757
118096	0.638626
118097	0.638372
118098	0.638766
118099	0.638892
118100	0.639568
118101	0.639321
118102	0.63883
118103	0.638513
118104	0.638224
118105	0.637811
118106	0.637806
118107	0.637994
118108	0.637982
118109	0.638276
118110	0.638681
118111	0.638929
118112	0.638895
118113	0.638622
118114	0.638695
118115	0.638675
118116	0.638674
118117	0.638538
118118	0.638444
118119	0.638585
118120	0.638647
118121	0.6386
118122	0.638627
118123	0.638416
118124	0.638525
118125	0.638335
118126	0.638427
118127	0.638843
118128	0.638866
118129	0.63848
118130	0.638085
118131	0.638105
118132	0.638197
118133	0.638774
118134	0.638735
118135	0.638374
118136	0.638185
118137	0.637867
118138	0.637543
118139	0.637424
118140	0.637458
118141	0.637588
118142	0.637943
118143	0.638178
118144	0.638335
118145	0.638398
118146	0.638224
118147	0.638382
118148	0.638306
118149	0.638324
118150	0.638018
118151	0.638718
118152	0.639397
118153	0.639034
118154	0.638769
118155	0.638455
118156	0.638117
118157	0.638065
118158	0.638281
118159	0.638596
118160	0.638765
118161	0.638734
118162	0.638803
118163	0.639334
118164	0.639106
118165	0.638752
118166	0.638445
118167	0.63809
118168	0.637878
118169	0.637666
118170	0.637623
118171	0.63813
118172	0.638729
118173	0.63847
118174	0.638024
118175	0.637539
118176	0.637385
118177	0.637184
118178	0.637382
118179	0.637678
118180	0.637993
118181	0.638555
118182	0.638914
118183	0.638719
118184	0.638551
118185	0.63802
118186	0.638028
118187	0.637905
118188	0.637687
118189	0.638006
118190	0.63797
118191	0.638221
118192	0.638318
118193	0.63823
118194	0.638195
118195	0.638243
118196	0.638336
118197	0.638699
118198	0.639031
118199	0.639294
118200	0.639575
118201	0.639872
118202	0.639785
118203	0.639475
118204	0.639496
118205	0.639564
118206	0.639576
118207	0.639603
118208	0.639515
118209	0.640057
118210	0.640441
118211	0.640306
118212	0.639852
118213	0.639576
118214	0.639436
118215	0.639492
118216	0.639727
118217	0.640316
118218	0.640733
118219	0.640587
118220	0.640669
118221	0.640712
118222	0.640868
118223	0.641009
118224	0.640762
118225	0.640446
118226	0.639918
118227	0.639516
118228	0.639735
118229	0.639246
118230	0.638752
118231	0.638499
118232	0.638052
118233	0.63766
118234	0.637529
118235	0.637341
118236	0.637542
118237	0.637377
118238	0.637316
118239	0.637249
118240	0.637403
118241	0.637368
118242	0.637533
118243	0.637849
118244	0.63837
118245	0.638852
118246	0.639015
118247	0.639419
118248	0.639578
118249	0.639499
118250	0.639468
118251	0.63946
118252	0.639465
118253	0.639051
118254	0.639076
118255	0.639604
118256	0.639933
118257	0.640099
118258	0.639885
118259	0.639181
118260	0.638674
118261	0.638434
118262	0.638206
118263	0.638426
118264	0.638708
118265	0.638849
118266	0.638721
118267	0.639093
118268	0.639157
118269	0.63938
118270	0.638988
118271	0.638996
118272	0.639192
118273	0.639347
118274	0.639512
118275	0.639985
118276	0.639909
118277	0.639674
118278	0.639565
118279	0.639595
118280	0.639688
118281	0.64028
118282	0.640239
118283	0.640112
118284	0.640202
118285	0.640477
118286	0.640621
118287	0.640271
118288	0.63982
118289	0.639528
118290	0.639292
118291	0.639165
118292	0.638874
118293	0.638579
118294	0.638223
118295	0.637892
118296	0.637751
118297	0.637707
118298	0.637938
118299	0.638554
118300	0.638832
118301	0.639057
118302	0.638492
118303	0.638357
118304	0.637973
118305	0.637705
118306	0.637674
118307	0.637421
118308	0.637138
118309	0.637376
118310	0.637502
118311	0.637331
118312	0.63738
118313	0.637094
118314	0.636925
118315	0.6372
118316	0.637382
118317	0.637478
118318	0.637399
118319	0.63732
118320	0.637185
118321	0.636881
118322	0.637144
118323	0.63758
118324	0.637426
118325	0.637411
118326	0.637668
118327	0.637834
118328	0.637917
118329	0.638227
118330	0.638278
118331	0.638306
118332	0.63858
118333	0.638584
118334	0.638541
118335	0.638905
118336	0.638864
118337	0.638534
118338	0.638218
118339	0.638096
118340	0.638213
118341	0.638331
118342	0.638785
118343	0.639034
118344	0.638997
118345	0.638661
118346	0.638898
118347	0.639424
118348	0.639708
118349	0.63958
118350	0.639379
118351	0.6391
118352	0.638834
118353	0.638922
118354	0.638962
118355	0.638877
118356	0.638694
118357	0.638621
118358	0.638927
118359	0.639162
118360	0.63927
118361	0.639147
118362	0.638992
118363	0.639213
118364	0.639194
118365	0.639483
118366	0.639656
118367	0.639589
118368	0.639462
118369	0.639161
118370	0.639106
118371	0.638948
118372	0.63909
118373	0.639276
118374	0.639114
118375	0.639059
118376	0.638992
118377	0.639145
118378	0.639498
118379	0.639972
118380	0.640294
118381	0.640566
118382	0.640844
118383	0.640331
118384	0.640146
118385	0.640587
118386	0.640742
118387	0.640493
118388	0.63991
118389	0.639786
118390	0.639521
118391	0.639347
118392	0.639244
118393	0.639085
118394	0.639583
118395	0.639272
118396	0.638928
118397	0.63845
118398	0.638337
118399	0.638365
118400	0.638429
118401	0.638188
118402	0.638099
118403	0.638064
118404	0.637863
118405	0.637896
118406	0.637677
118407	0.637742
118408	0.638025
118409	0.638689
118410	0.638732
118411	0.638674
118412	0.638502
118413	0.6385
118414	0.638806
118415	0.638731
118416	0.63866
118417	0.638543
118418	0.638866
118419	0.639009
118420	0.639539
118421	0.639614
118422	0.640055
118423	0.640348
118424	0.63986
118425	0.639836
118426	0.639945
118427	0.639716
118428	0.639569
118429	0.639621
118430	0.640074
118431	0.640728
118432	0.64075
118433	0.640045
118434	0.639641
118435	0.639438
118436	0.639967
118437	0.641114
118438	0.641406
118439	0.641406
118440	0.641546
118441	0.641566
118442	0.641252
118443	0.641265
118444	0.641366
118445	0.640924
118446	0.640738
118447	0.640628
118448	0.640683
118449	0.640853
118450	0.641024
118451	0.640868
118452	0.641313
118453	0.641364
118454	0.641215
118455	0.641412
118456	0.64137
118457	0.64145
118458	0.641501
118459	0.641995
118460	0.641999
118461	0.641446
118462	0.641387
118463	0.641221
118464	0.641586
118465	0.642099
118466	0.641839
118467	0.641489
118468	0.641597
118469	0.641728
118470	0.641923
118471	0.641794
118472	0.642072
118473	0.642081
118474	0.641884
118475	0.641372
118476	0.640902
118477	0.640635
118478	0.640624
118479	0.640685
118480	0.64072
118481	0.640842
118482	0.641068
118483	0.641528
118484	0.642112
118485	0.642645
118486	0.642813
118487	0.64266
118488	0.64258
118489	0.642963
118490	0.64252
118491	0.642019
118492	0.641568
118493	0.641431
118494	0.641381
118495	0.641537
118496	0.641896
118497	0.64214
118498	0.641865
118499	0.641765
118500	0.641412
118501	0.641333
118502	0.641556
118503	0.641757
118504	0.641736
118505	0.642287
118506	0.642323
118507	0.641786
118508	0.641206
118509	0.640785
118510	0.640457
118511	0.640152
118512	0.639942
118513	0.639886
118514	0.640071
118515	0.64016
118516	0.640259
118517	0.640353
118518	0.640475
118519	0.640393
118520	0.640512
118521	0.64013
118522	0.639972
118523	0.639689
118524	0.639603
118525	0.639242
118526	0.639117
118527	0.638883
118528	0.639144
118529	0.639514
118530	0.639436
118531	0.639326
118532	0.639205
118533	0.639171
118534	0.639536
118535	0.639873
118536	0.639988
118537	0.639965
118538	0.639945
118539	0.639962
118540	0.639967
118541	0.640097
118542	0.640187
118543	0.640321
118544	0.640591
118545	0.640963
118546	0.641331
118547	0.64134
118548	0.641184
118549	0.640763
118550	0.640899
118551	0.640584
118552	0.640378
118553	0.640089
118554	0.640037
118555	0.64034
118556	0.640095
118557	0.639781
118558	0.639531
118559	0.639391
118560	0.639343
118561	0.639312
118562	0.639811
118563	0.640518
118564	0.640283
118565	0.640045
118566	0.639539
118567	0.639461
118568	0.639062
118569	0.639103
118570	0.639281
118571	0.639285
118572	0.63889
118573	0.638814
118574	0.638727
118575	0.638955
118576	0.639725
118577	0.639516
118578	0.639554
118579	0.639568
118580	0.640371
118581	0.640641
118582	0.64069
118583	0.640638
118584	0.640573
118585	0.640524
118586	0.640609
118587	0.640385
118588	0.640202
118589	0.640356
118590	0.640339
118591	0.640215
118592	0.640049
118593	0.639822
118594	0.639691
118595	0.640016
118596	0.640806
118597	0.641143
118598	0.640736
118599	0.640204
118600	0.640262
118601	0.639904
118602	0.640294
118603	0.640303
118604	0.640118
118605	0.640022
118606	0.639773
118607	0.640016
118608	0.640771
118609	0.641099
118610	0.64115
118611	0.640887
118612	0.640845
118613	0.640865
118614	0.640658
118615	0.640355
118616	0.640075
118617	0.639899
118618	0.640373
118619	0.640493
118620	0.640561
118621	0.641005
118622	0.640909
118623	0.641309
118624	0.64184
118625	0.641326
118626	0.640829
118627	0.640342
118628	0.639976
118629	0.639639
118630	0.639963
118631	0.639799
118632	0.639631
118633	0.639913
118634	0.640106
118635	0.639814
118636	0.639859
118637	0.64044
118638	0.640737
118639	0.64097
118640	0.641335
118641	0.641589
118642	0.641944
118643	0.642246
118644	0.642437
118645	0.642695
118646	0.642338
118647	0.642278
118648	0.642584
118649	0.642464
118650	0.641894
118651	0.641982
118652	0.641761
118653	0.641721
118654	0.641746
118655	0.64138
118656	0.641009
118657	0.640759
118658	0.641113
118659	0.641051
118660	0.641043
118661	0.641289
118662	0.641683
118663	0.641843
118664	0.641675
118665	0.641549
118666	0.64176
118667	0.641978
118668	0.642024
118669	0.64198
118670	0.642106
118671	0.642066
118672	0.642172
118673	0.642246
118674	0.642477
118675	0.642521
118676	0.642449
118677	0.642735
118678	0.643269
118679	0.643385
118680	0.643317
118681	0.643883
118682	0.643981
118683	0.643597
118684	0.643259
118685	0.643522
118686	0.643855
118687	0.643821
118688	0.643941
118689	0.643943
118690	0.644008
118691	0.643978
118692	0.644144
118693	0.643935
118694	0.643514
118695	0.643221
118696	0.642819
118697	0.642972
118698	0.643265
118699	0.643235
118700	0.643001
118701	0.642976
118702	0.642955
118703	0.643046
118704	0.643069
118705	0.642645
118706	0.642304
118707	0.641979
118708	0.641946
118709	0.641788
118710	0.641833
118711	0.641694
118712	0.641817
118713	0.642092
118714	0.642495
118715	0.642519
118716	0.64205
118717	0.641968
118718	0.64186
118719	0.641982
118720	0.641935
118721	0.641928
118722	0.641831
118723	0.641449
118724	0.641362
118725	0.641332
118726	0.6413
118727	0.641531
118728	0.641739
118729	0.641733
118730	0.641887
118731	0.642108
118732	0.642448
118733	0.642834
118734	0.643079
118735	0.643123
118736	0.643071
118737	0.64311
118738	0.64292
118739	0.642922
118740	0.642891
118741	0.642957
118742	0.642929
118743	0.643458
118744	0.643895
118745	0.644022
118746	0.644413
118747	0.644707
118748	0.644534
118749	0.644319
118750	0.643829
118751	0.643933
118752	0.644221
118753	0.643929
118754	0.643919
118755	0.64393
118756	0.64434
118757	0.644818
118758	0.644528
118759	0.644355
118760	0.644268
118761	0.6443
118762	0.644074
118763	0.644312
118764	0.644507
118765	0.644555
118766	0.644429
118767	0.644231
118768	0.64464
118769	0.645157
118770	0.645237
118771	0.645074
118772	0.644762
118773	0.644836
118774	0.644924
118775	0.645376
118776	0.645875
118777	0.645673
118778	0.645228
118779	0.645122
118780	0.645856
118781	0.646331
118782	0.646319
118783	0.646448
118784	0.646578
118785	0.646253
118786	0.646453
118787	0.646159
118788	0.645537
118789	0.645439
118790	0.645656
118791	0.645921
118792	0.646262
118793	0.646343
118794	0.646403
118795	0.646577
118796	0.646695
118797	0.646394
118798	0.646047
118799	0.646017
118800	0.646127
118801	0.646141
118802	0.645694
118803	0.64546
118804	0.645166
118805	0.644895
118806	0.644974
118807	0.64553
118808	0.645925
118809	0.646136
118810	0.645955
118811	0.645538
118812	0.645589
118813	0.64584
118814	0.646245
118815	0.646195
118816	0.646118
118817	0.645913
118818	0.646075
118819	0.6463
118820	0.645841
118821	0.645531
118822	0.645259
118823	0.645392
118824	0.645281
118825	0.645268
118826	0.644997
118827	0.644913
118828	0.644974
118829	0.644625
118830	0.64481
118831	0.645029
118832	0.645333
118833	0.645289
118834	0.645948
118835	0.646187
118836	0.646085
118837	0.64594
118838	0.645899
118839	0.646266
118840	0.646827
118841	0.647025
118842	0.646682
118843	0.64611
118844	0.645813
118845	0.645668
118846	0.645557
118847	0.645323
118848	0.645041
118849	0.645213
118850	0.645478
118851	0.645768
118852	0.64612
118853	0.646133
118854	0.646113
118855	0.6461
118856	0.645723
118857	0.645499
118858	0.645231
118859	0.644623
118860	0.644284
118861	0.643987
118862	0.643678
118863	0.64367
118864	0.643459
118865	0.64333
118866	0.643311
118867	0.64328
118868	0.643197
118869	0.643451
118870	0.64401
118871	0.643909
118872	0.643658
118873	0.643581
118874	0.643482
118875	0.643288
118876	0.643393
118877	0.643239
118878	0.643052
118879	0.643039
118880	0.642685
118881	0.642529
118882	0.642737
118883	0.642958
118884	0.643339
118885	0.643684
118886	0.643957
118887	0.64432
118888	0.644211
118889	0.644024
118890	0.643778
118891	0.644429
118892	0.645024
118893	0.644749
118894	0.644301
118895	0.643703
118896	0.643484
118897	0.642969
118898	0.642585
118899	0.642113
118900	0.641975
118901	0.641807
118902	0.64171
118903	0.641606
118904	0.641292
118905	0.641196
118906	0.640914
118907	0.641025
118908	0.641338
118909	0.641788
118910	0.641877
118911	0.641664
118912	0.641679
118913	0.641312
118914	0.641047
118915	0.640757
118916	0.640752
118917	0.640821
118918	0.641323
118919	0.641586
118920	0.641643
118921	0.641687
118922	0.642062
118923	0.64238
118924	0.642703
118925	0.643115
118926	0.643092
118927	0.642979
118928	0.642943
118929	0.642813
118930	0.642515
118931	0.642361
118932	0.642556
118933	0.642652
118934	0.643012
118935	0.642674
118936	0.642339
118937	0.642371
118938	0.642445
118939	0.642535
118940	0.643088
118941	0.643702
118942	0.643355
118943	0.642874
118944	0.64323
118945	0.643269
118946	0.643417
118947	0.643652
118948	0.644026
118949	0.644915
118950	0.644814
118951	0.644621
118952	0.644345
118953	0.644075
118954	0.644129
118955	0.643947
118956	0.644245
118957	0.644334
118958	0.644104
118959	0.643817
118960	0.643501
118961	0.643636
118962	0.643591
118963	0.643547
118964	0.643437
118965	0.643776
118966	0.6443
118967	0.644486
118968	0.64444
118969	0.644381
118970	0.644979
118971	0.644411
118972	0.644332
118973	0.644174
118974	0.643637
118975	0.643368
118976	0.643026
118977	0.642816
118978	0.642823
118979	0.64298
118980	0.6435
118981	0.643803
118982	0.643908
118983	0.643872
118984	0.643732
118985	0.643878
118986	0.643924
118987	0.643822
118988	0.643925
118989	0.644075
118990	0.644064
118991	0.64418
118992	0.64467
118993	0.645179
118994	0.6454
118995	0.645187
118996	0.644866
118997	0.644892
118998	0.64503
118999	0.644787
119000	0.644895
119001	0.644892
119002	0.645217
119003	0.645396
119004	0.64548
119005	0.645683
119006	0.645889
119007	0.645858
119008	0.645396
119009	0.644993
119010	0.644933
119011	0.645089
119012	0.645506
119013	0.645844
119014	0.64545
119015	0.645082
119016	0.644482
119017	0.644189
119018	0.643782
119019	0.643594
119020	0.643655
119021	0.643653
119022	0.643642
119023	0.643381
119024	0.643125
119025	0.64305
119026	0.643165
119027	0.643171
119028	0.643223
119029	0.643429
119030	0.643421
119031	0.643581
119032	0.643748
119033	0.643691
119034	0.643844
119035	0.643604
119036	0.6434
119037	0.643262
119038	0.642913
119039	0.642794
119040	0.642769
119041	0.643286
119042	0.643556
119043	0.643706
119044	0.64388
119045	0.644332
119046	0.644688
119047	0.644593
119048	0.644491
119049	0.644411
119050	0.644809
119051	0.645287
119052	0.64517
119053	0.644689
119054	0.644673
119055	0.644768
119056	0.645032
119057	0.645066
119058	0.645255
119059	0.645073
119060	0.645176
119061	0.645339
119062	0.645286
119063	0.645298
119064	0.645209
119065	0.644924
119066	0.64463
119067	0.644363
119068	0.644313
119069	0.644529
119070	0.644821
119071	0.645061
119072	0.644996
119073	0.644991
119074	0.644879
119075	0.644907
119076	0.645183
119077	0.645639
119078	0.645936
119079	0.645612
119080	0.645005
119081	0.644616
119082	0.64512
119083	0.645277
119084	0.645573
119085	0.645016
119086	0.644883
119087	0.644588
119088	0.644289
119089	0.643777
119090	0.64359
119091	0.643221
119092	0.643256
119093	0.643601
119094	0.643763
119095	0.643938
119096	0.643881
119097	0.643378
119098	0.643511
119099	0.643856
119100	0.644091
119101	0.644097
119102	0.644146
119103	0.644222
119104	0.644081
119105	0.643788
119106	0.644133
119107	0.644211
119108	0.644234
119109	0.644153
119110	0.644172
119111	0.643829
119112	0.643618
119113	0.643363
119114	0.643348
119115	0.643563
119116	0.644459
119117	0.644635
119118	0.644348
119119	0.644212
119120	0.644526
119121	0.644466
119122	0.644365
119123	0.644522
119124	0.644389
119125	0.644206
119126	0.644083
119127	0.644038
119128	0.64398
119129	0.643929
119130	0.644056
119131	0.644101
119132	0.644158
119133	0.644269
119134	0.644277
119135	0.644478
119136	0.644819
119137	0.645079
119138	0.645152
119139	0.645187
119140	0.645245
119141	0.644874
119142	0.644676
119143	0.644621
119144	0.644389
119145	0.644277
119146	0.644639
119147	0.645014
119148	0.64476
119149	0.64447
119150	0.64423
119151	0.643853
119152	0.643841
119153	0.644043
119154	0.64457
119155	0.644763
119156	0.644485
119157	0.644264
119158	0.644148
119159	0.644828
119160	0.645132
119161	0.644921
119162	0.644706
119163	0.644419
119164	0.644323
119165	0.64449
119166	0.644521
119167	0.644654
119168	0.644941
119169	0.645181
119170	0.645635
119171	0.645898
119172	0.645864
119173	0.645706
119174	0.645711
119175	0.645544
119176	0.64533
119177	0.645715
119178	0.646167
119179	0.646691
119180	0.646922
119181	0.646868
119182	0.646696
119183	0.646611
119184	0.646359
119185	0.646003
119186	0.64597
119187	0.64614
119188	0.645767
119189	0.646124
119190	0.646152
119191	0.645904
119192	0.64585
119193	0.646043
119194	0.646496
119195	0.646796
119196	0.646974
119197	0.646941
119198	0.64667
119199	0.646265
119200	0.645572
119201	0.645365
119202	0.645729
119203	0.646161
119204	0.646479
119205	0.646414
119206	0.646431
119207	0.646411
119208	0.64681
119209	0.647128
119210	0.646894
119211	0.646572
119212	0.646721
119213	0.646307
119214	0.645972
119215	0.645832
119216	0.645552
119217	0.645296
119218	0.645467
119219	0.645461
119220	0.645612
119221	0.645961
119222	0.646618
119223	0.646942
119224	0.646834
119225	0.646895
119226	0.646846
119227	0.646478
119228	0.646694
119229	0.646664
119230	0.646657
119231	0.646763
119232	0.647057
119233	0.646904
119234	0.646906
119235	0.647023
119236	0.64702
119237	0.64706
119238	0.647198
119239	0.64729
119240	0.647317
119241	0.647215
119242	0.647485
119243	0.647214
119244	0.647099
119245	0.64701
119246	0.64673
119247	0.646601
119248	0.646474
119249	0.646463
119250	0.646907
119251	0.647032
119252	0.646735
119253	0.646365
119254	0.646455
119255	0.646851
119256	0.647322
119257	0.647389
119258	0.647096
119259	0.646795
119260	0.646917
119261	0.647055
119262	0.646934
119263	0.646917
119264	0.646831
119265	0.647275
119266	0.647668
119267	0.647618
119268	0.647487
119269	0.647747
119270	0.647748
119271	0.647473
119272	0.647556
119273	0.647454
119274	0.647695
119275	0.648203
119276	0.648145
119277	0.648327
119278	0.648261
119279	0.648417
119280	0.648644
119281	0.648508
119282	0.648715
119283	0.648991
119284	0.648884
119285	0.648338
119286	0.648463
119287	0.648759
119288	0.648828
119289	0.648667
119290	0.648235
119291	0.647726
119292	0.647394
119293	0.64728
119294	0.647085
119295	0.646784
119296	0.64665
119297	0.646644
119298	0.646891
119299	0.646928
119300	0.647038
119301	0.647504
119302	0.647715
119303	0.647706
119304	0.647653
119305	0.647805
119306	0.64766
119307	0.647369
119308	0.647275
119309	0.646942
119310	0.647148
119311	0.647303
119312	0.647022
119313	0.646709
119314	0.646992
119315	0.647224
119316	0.647398
119317	0.647601
119318	0.64754
119319	0.647199
119320	0.647155
119321	0.647115
119322	0.647333
119323	0.647788
119324	0.647788
119325	0.647814
119326	0.647894
119327	0.647752
119328	0.64761
119329	0.647744
119330	0.648089
119331	0.648506
119332	0.648435
119333	0.647901
119334	0.647704
119335	0.647597
119336	0.647352
119337	0.647224
119338	0.647518
119339	0.647224
119340	0.647493
119341	0.648054
119342	0.648021
119343	0.647701
119344	0.647168
119345	0.646819
119346	0.646556
119347	0.646208
119348	0.646129
119349	0.64601
119350	0.645952
119351	0.645669
119352	0.645876
119353	0.645891
119354	0.645927
119355	0.645601
119356	0.645309
119357	0.645402
119358	0.645539
119359	0.645904
119360	0.645692
119361	0.645415
119362	0.645177
119363	0.645355
119364	0.645141
119365	0.645046
119366	0.645191
119367	0.645122
119368	0.64501
119369	0.645012
119370	0.645245
119371	0.645968
119372	0.646249
119373	0.646591
119374	0.646726
119375	0.646922
119376	0.647325
119377	0.647322
119378	0.647535
119379	0.647245
119380	0.646925
119381	0.646705
119382	0.646591
119383	0.646733
119384	0.647049
119385	0.646988
119386	0.646702
119387	0.646451
119388	0.646075
119389	0.645954
119390	0.645791
119391	0.645612
119392	0.645959
119393	0.645965
119394	0.64564
119395	0.645358
119396	0.645262
119397	0.645107
119398	0.644935
119399	0.645243
119400	0.645481
119401	0.645654
119402	0.645851
119403	0.646254
119404	0.64669
119405	0.64667
119406	0.64682
119407	0.646772
119408	0.646787
119409	0.646937
119410	0.646955
119411	0.647021
119412	0.647276
119413	0.647734
119414	0.647859
119415	0.647978
119416	0.647955
119417	0.647911
119418	0.647839
119419	0.647966
119420	0.64768
119421	0.64767
119422	0.64806
119423	0.648395
119424	0.648646
119425	0.648566
119426	0.648395
119427	0.648304
119428	0.648411
119429	0.648905
119430	0.649099
119431	0.648607
119432	0.64819
119433	0.648628
119434	0.648888
119435	0.64879
119436	0.648488
119437	0.648212
119438	0.648041
119439	0.648037
119440	0.647969
119441	0.647645
119442	0.647538
119443	0.64734
119444	0.647062
119445	0.647078
119446	0.647193
119447	0.647462
119448	0.647654
119449	0.64745
119450	0.647049
119451	0.6469
119452	0.64657
119453	0.646563
119454	0.646536
119455	0.646725
119456	0.646741
119457	0.646788
119458	0.646845
119459	0.64684
119460	0.647074
119461	0.64685
119462	0.646784
119463	0.646935
119464	0.64695
119465	0.647048
119466	0.64721
119467	0.647263
119468	0.647305
119469	0.647471
119470	0.647655
119471	0.647682
119472	0.648075
119473	0.648171
119474	0.648252
119475	0.648648
119476	0.64876
119477	0.648621
119478	0.648807
119479	0.648687
119480	0.648505
119481	0.648554
119482	0.64883
119483	0.649398
119484	0.649749
119485	0.649434
119486	0.649307
119487	0.649389
119488	0.649788
119489	0.649723
119490	0.649261
119491	0.648612
119492	0.648385
119493	0.648385
119494	0.64862
119495	0.648298
119496	0.6484
119497	0.648597
119498	0.648663
119499	0.648864
119500	0.648904
119501	0.6493
119502	0.64954
119503	0.649729
119504	0.649791
119505	0.650118
119506	0.650236
119507	0.650046
119508	0.649939
119509	0.649794
119510	0.649913
119511	0.649884
119512	0.649683
119513	0.649413
119514	0.649076
119515	0.649071
119516	0.64899
119517	0.64895
119518	0.648824
119519	0.649137
119520	0.649636
119521	0.650941
119522	0.650446
119523	0.649874
119524	0.649281
119525	0.64937
119526	0.649424
119527	0.649465
119528	0.649715
119529	0.649797
119530	0.649642
119531	0.649478
119532	0.649477
119533	0.649722
119534	0.650151
119535	0.650539
119536	0.650371
119537	0.649938
119538	0.649827
119539	0.650048
119540	0.650345
119541	0.650541
119542	0.650209
119543	0.649878
119544	0.64974
119545	0.649711
119546	0.649672
119547	0.649955
119548	0.650274
119549	0.650486
119550	0.650581
119551	0.650602
119552	0.651005
119553	0.651143
119554	0.651122
119555	0.651043
119556	0.650635
119557	0.650113
119558	0.649851
119559	0.649697
119560	0.649393
119561	0.649506
119562	0.649623
119563	0.649715
119564	0.649551
119565	0.649311
119566	0.648926
119567	0.648572
119568	0.648294
119569	0.648322
119570	0.648063
119571	0.648318
119572	0.648445
119573	0.64828
119574	0.64869
119575	0.649239
119576	0.649271
119577	0.649558
119578	0.649433
119579	0.649146
119580	0.649097
119581	0.649303
119582	0.649497
119583	0.649364
119584	0.648996
119585	0.648828
119586	0.648505
119587	0.648334
119588	0.648248
119589	0.648162
119590	0.648067
119591	0.648064
119592	0.647901
119593	0.648276
119594	0.648426
119595	0.648497
119596	0.648406
119597	0.648376
119598	0.648559
119599	0.648551
119600	0.64888
119601	0.649117
119602	0.649348
119603	0.649132
119604	0.648855
119605	0.649095
119606	0.649289
119607	0.649146
119608	0.648682
119609	0.648823
119610	0.648477
119611	0.648415
119612	0.648299
119613	0.647967
119614	0.647675
119615	0.647808
119616	0.647865
119617	0.648688
119618	0.648902
119619	0.64914
119620	0.649025
119621	0.648837
119622	0.648793
119623	0.648889
119624	0.648681
119625	0.648757
119626	0.649224
119627	0.649603
119628	0.649803
119629	0.64962
119630	0.649384
119631	0.64916
119632	0.648991
119633	0.649029
119634	0.648926
119635	0.648919
119636	0.649148
119637	0.649145
119638	0.649356
119639	0.649619
119640	0.649528
119641	0.649504
119642	0.649561
119643	0.649645
119644	0.649419
119645	0.649469
119646	0.649502
119647	0.649654
119648	0.65004
119649	0.65045
119650	0.650259
119651	0.65004
119652	0.649674
119653	0.649693
119654	0.650005
119655	0.650339
119656	0.650533
119657	0.650718
119658	0.650795
119659	0.650903
119660	0.650548
119661	0.650074
119662	0.649761
119663	0.649532
119664	0.649199
119665	0.649462
119666	0.649472
119667	0.649815
119668	0.650139
119669	0.650384
119670	0.650479
119671	0.650513
119672	0.650249
119673	0.650074
119674	0.649934
119675	0.649912
119676	0.649623
119677	0.649575
119678	0.649705
119679	0.650088
119680	0.650525
119681	0.650762
119682	0.650578
119683	0.650441
119684	0.650657
119685	0.650879
119686	0.650885
119687	0.650755
119688	0.650259
119689	0.649988
119690	0.649685
119691	0.649323
119692	0.648964
119693	0.648807
119694	0.648766
119695	0.648626
119696	0.648521
119697	0.648419
119698	0.648498
119699	0.648634
119700	0.648931
119701	0.64857
119702	0.648284
119703	0.648131
119704	0.647876
119705	0.648033
119706	0.648538
119707	0.648777
119708	0.648917
119709	0.649042
119710	0.64935
119711	0.649806
119712	0.64962
119713	0.649357
119714	0.648848
119715	0.648593
119716	0.648491
119717	0.648216
119718	0.648206
119719	0.648251
119720	0.647995
119721	0.647983
119722	0.647949
119723	0.648012
119724	0.648481
119725	0.648559
119726	0.648347
119727	0.648226
119728	0.647936
119729	0.647671
119730	0.647454
119731	0.647283
119732	0.646997
119733	0.646864
119734	0.646715
119735	0.646687
119736	0.64674
119737	0.646552
119738	0.64649
119739	0.646776
119740	0.647332
119741	0.647621
119742	0.647271
119743	0.647527
119744	0.647878
119745	0.647956
119746	0.648016
119747	0.648174
119748	0.648494
119749	0.648978
119750	0.649477
119751	0.649449
119752	0.649583
119753	0.649409
119754	0.648963
119755	0.648723
119756	0.648497
119757	0.648283
119758	0.648295
119759	0.648653
119760	0.648784
119761	0.648955
119762	0.649204
119763	0.649064
119764	0.648882
119765	0.648902
119766	0.648998
119767	0.649396
119768	0.650116
119769	0.650459
119770	0.650098
119771	0.649741
119772	0.649932
119773	0.650388
119774	0.650648
119775	0.65066
119776	0.649891
119777	0.649347
119778	0.648714
119779	0.64876
119780	0.649346
119781	0.649578
119782	0.649056
119783	0.648811
119784	0.649114
119785	0.649444
119786	0.649533
119787	0.649711
119788	0.649543
119789	0.64958
119790	0.650167
119791	0.650244
119792	0.65007
119793	0.65028
119794	0.65046
119795	0.650407
119796	0.650457
119797	0.650367
119798	0.650277
119799	0.650365
119800	0.650451
119801	0.650336
119802	0.650471
119803	0.650471
119804	0.650223
119805	0.650425
119806	0.650598
119807	0.650784
119808	0.651214
119809	0.650851
119810	0.650506
119811	0.650631
119812	0.650686
119813	0.650846
119814	0.650317
119815	0.650463
119816	0.650339
119817	0.650786
119818	0.65085
119819	0.650599
119820	0.650186
119821	0.649748
119822	0.649927
119823	0.649795
119824	0.649584
119825	0.649417
119826	0.649581
119827	0.649626
119828	0.649621
119829	0.649921
119830	0.650059
119831	0.650351
119832	0.650906
119833	0.650734
119834	0.650523
119835	0.650528
119836	0.650694
119837	0.651002
119838	0.651245
119839	0.651174
119840	0.650905
119841	0.651137
119842	0.650955
119843	0.650914
119844	0.65126
119845	0.651571
119846	0.651487
119847	0.651414
119848	0.651283
119849	0.651535
119850	0.651401
119851	0.651124
119852	0.651641
119853	0.651078
119854	0.651078
119855	0.6513
119856	0.651373
119857	0.651226
119858	0.650848
119859	0.65075
119860	0.650965
119861	0.651097
119862	0.65101
119863	0.651063
119864	0.651283
119865	0.651376
119866	0.651453
119867	0.651171
119868	0.651113
119869	0.650911
119870	0.650795
119871	0.651365
119872	0.65136
119873	0.651137
119874	0.650877
119875	0.651013
119876	0.651441
119877	0.651489
119878	0.652392
119879	0.652294
119880	0.65206
119881	0.651608
119882	0.651593
119883	0.651606
119884	0.651785
119885	0.651731
119886	0.651462
119887	0.651543
119888	0.651701
119889	0.651511
119890	0.651414
119891	0.651672
119892	0.651931
119893	0.651952
119894	0.651976
119895	0.651734
119896	0.652076
119897	0.651883
119898	0.651829
119899	0.651359
119900	0.651192
119901	0.651171
119902	0.65106
119903	0.650656
119904	0.650337
119905	0.650392
119906	0.650376
119907	0.650299
119908	0.650079
119909	0.650361
119910	0.65078
119911	0.65143
119912	0.65099
119913	0.650569
119914	0.650757
119915	0.650882
119916	0.650645
119917	0.650749
119918	0.651025
119919	0.650828
119920	0.650349
119921	0.64997
119922	0.649647
119923	0.649279
119924	0.649096
119925	0.649483
119926	0.649505
119927	0.649507
119928	0.649417
119929	0.649353
119930	0.649667
119931	0.650118
119932	0.650406
119933	0.650886
119934	0.650485
119935	0.650311
119936	0.650223
119937	0.650376
119938	0.650254
119939	0.649645
119940	0.649598
119941	0.649612
119942	0.649888
119943	0.649935
119944	0.649847
119945	0.649661
119946	0.64944
119947	0.649151
119948	0.648958
119949	0.648721
119950	0.648386
119951	0.64849
119952	0.648449
119953	0.648522
119954	0.648639
119955	0.648743
119956	0.648922
119957	0.648473
119958	0.648422
119959	0.648825
119960	0.649348
119961	0.649615
119962	0.649386
119963	0.649204
119964	0.649362
119965	0.649316
119966	0.64952
119967	0.649864
119968	0.650094
119969	0.650262
119970	0.650568
119971	0.650701
119972	0.650668
119973	0.651038
119974	0.65099
119975	0.651021
119976	0.651183
119977	0.651165
119978	0.650977
119979	0.650947
119980	0.65065
119981	0.651083
119982	0.651145
119983	0.651493
119984	0.651318
119985	0.651431
119986	0.650997
119987	0.650705
119988	0.650486
119989	0.650035
119990	0.649761
119991	0.649537
119992	0.649247
119993	0.648981
119994	0.649064
119995	0.649291
119996	0.64937
119997	0.649989
119998	0.64991
119999	0.649922
1.20E+05	0.650053
120001	0.650301
120002	0.650157
120003	0.650246
120004	0.65081
120005	0.651198
120006	0.651397
120007	0.651143
120008	0.650799
120009	0.65035
120010	0.650386
120011	0.650119
120012	0.650069
120013	0.649919
120014	0.649953
120015	0.650036
120016	0.650138
120017	0.650282
120018	0.650332
120019	0.650647
120020	0.651068
120021	0.65147
120022	0.651477
120023	0.651126
120024	0.651329
120025	0.651481
120026	0.651834
120027	0.652235
120028	0.652715
120029	0.653125
120030	0.652579
120031	0.652065
120032	0.65147
120033	0.651562
120034	0.651487
120035	0.651971
120036	0.65212
120037	0.652561
120038	0.652859
120039	0.65228
120040	0.651737
120041	0.651154
120042	0.651028
120043	0.650823
120044	0.650611
120045	0.650416
120046	0.650196
120047	0.650108
120048	0.64997
120049	0.650104
120050	0.650164
120051	0.650765
120052	0.651525
120053	0.651695
120054	0.651597
120055	0.651663
120056	0.651966
120057	0.652207
120058	0.652324
120059	0.652215
120060	0.652812
120061	0.653129
120062	0.653626
120063	0.653502
120064	0.653429
120065	0.653624
120066	0.653234
120067	0.653224
120068	0.653072
120069	0.652992
120070	0.653111
120071	0.653186
120072	0.653351
120073	0.653343
120074	0.653463
120075	0.653469
120076	0.653352
120077	0.653003
120078	0.653554
120079	0.653399
120080	0.653151
120081	0.653295
120082	0.653685
120083	0.654185
120084	0.65404
120085	0.653415
120086	0.65303
120087	0.652713
120088	0.652545
120089	0.652534
120090	0.652399
120091	0.652171
120092	0.652261
120093	0.652209
120094	0.652155
120095	0.652309
120096	0.652186
120097	0.652574
120098	0.653145
120099	0.652729
120100	0.652632
120101	0.652768
120102	0.652797
120103	0.652786
120104	0.652428
120105	0.65235
120106	0.651958
120107	0.651882
120108	0.651606
120109	0.65141
120110	0.65146
120111	0.651574
120112	0.65155
120113	0.651857
120114	0.652346
120115	0.652862
120116	0.652824
120117	0.652783
120118	0.652403
120119	0.652585
120120	0.65244
120121	0.65226
120122	0.652669
120123	0.653039
120124	0.653099
120125	0.652814
120126	0.652338
120127	0.652176
120128	0.652074
120129	0.651814
120130	0.651792
120131	0.652077
120132	0.653022
120133	0.652584
120134	0.652367
120135	0.652508
120136	0.652672
120137	0.652258
120138	0.651996
120139	0.652071
120140	0.652175
120141	0.652146
120142	0.65206
120143	0.652087
120144	0.652098
120145	0.652188
120146	0.65228
120147	0.652374
120148	0.652037
120149	0.6518
120150	0.651538
120151	0.65126
120152	0.651512
120153	0.651338
120154	0.651361
120155	0.651351
120156	0.651707
120157	0.65196
120158	0.652521
120159	0.652791
120160	0.652678
120161	0.652413
120162	0.651997
120163	0.651508
120164	0.651335
120165	0.65122
120166	0.650973
120167	0.650788
120168	0.650879
120169	0.650859
120170	0.650939
120171	0.650785
120172	0.650682
120173	0.650535
120174	0.650378
120175	0.650211
120176	0.650599
120177	0.651001
120178	0.651087
120179	0.650806
120180	0.65058
120181	0.650245
120182	0.65019
120183	0.650095
120184	0.649945
120185	0.650055
120186	0.650049
120187	0.650323
120188	0.650513
120189	0.650638
120190	0.65072
120191	0.650627
120192	0.650628
120193	0.65052
120194	0.650297
120195	0.650312
120196	0.650215
120197	0.650267
120198	0.650471
120199	0.650504
120200	0.650664
120201	0.651309
120202	0.651843
120203	0.652178
120204	0.65248
120205	0.65284
120206	0.653425
120207	0.653708
120208	0.653412
120209	0.652986
120210	0.652736
120211	0.652427
120212	0.651953
120213	0.651677
120214	0.65158
120215	0.651815
120216	0.651955
120217	0.651918
120218	0.652113
120219	0.652238
120220	0.651905
120221	0.651858
120222	0.651711
120223	0.651896
120224	0.652034
120225	0.652193
120226	0.65191
120227	0.651619
120228	0.651411
120229	0.651326
120230	0.651437
120231	0.651595
120232	0.651576
120233	0.651878
120234	0.652285
120235	0.653159
120236	0.653223
120237	0.652928
120238	0.652814
120239	0.652853
120240	0.652615
120241	0.652321
120242	0.652303
120243	0.652377
120244	0.652254
120245	0.651972
120246	0.652494
120247	0.65275
120248	0.652532
120249	0.652433
120250	0.652005
120251	0.6518
120252	0.651616
120253	0.652128
120254	0.652456
120255	0.652829
120256	0.65332
120257	0.653598
120258	0.653976
120259	0.654296
120260	0.654157
120261	0.654219
120262	0.65437
120263	0.653861
120264	0.653398
120265	0.652951
120266	0.652853
120267	0.652778
120268	0.65238
120269	0.652101
120270	0.651877
120271	0.651729
120272	0.651538
120273	0.651657
120274	0.651609
120275	0.651393
120276	0.651179
120277	0.650969
120278	0.650848
120279	0.650523
120280	0.650783
120281	0.651599
120282	0.652012
120283	0.652032
120284	0.652604
120285	0.652885
120286	0.653578
120287	0.653591
120288	0.65329
120289	0.653285
120290	0.653213
120291	0.653588
120292	0.653826
120293	0.653807
120294	0.653911
120295	0.65434
120296	0.654494
120297	0.654979
120298	0.65515
120299	0.65559
120300	0.655782
120301	0.655153
120302	0.655044
120303	0.654953
120304	0.654694
120305	0.654417
120306	0.65423
120307	0.654059
120308	0.653624
120309	0.653497
120310	0.653729
120311	0.653755
120312	0.653481
120313	0.653339
120314	0.653136
120315	0.653448
120316	0.653433
120317	0.653608
120318	0.654002
120319	0.654627
120320	0.654674
120321	0.654835
120322	0.654371
120323	0.654049
120324	0.654144
120325	0.654088
120326	0.654262
120327	0.65437
120328	0.65431
120329	0.654056
120330	0.653938
120331	0.654287
120332	0.654833
120333	0.654713
120334	0.654969
120335	0.654956
120336	0.654787
120337	0.654525
120338	0.654252
120339	0.653846
120340	0.65394
120341	0.65405
120342	0.654152
120343	0.653847
120344	0.653722
120345	0.653324
120346	0.653087
120347	0.653195
120348	0.653233
120349	0.653512
120350	0.653657
120351	0.653956
120352	0.654481
120353	0.654903
120354	0.655268
120355	0.655526
120356	0.655507
120357	0.655054
120358	0.654763
120359	0.655009
120360	0.654582
120361	0.654889
120362	0.65524
120363	0.655212
120364	0.65493
120365	0.654644
120366	0.654383
120367	0.654612
120368	0.654681
120369	0.654676
120370	0.654614
120371	0.655004
120372	0.655335
120373	0.655709
120374	0.65587
120375	0.655792
120376	0.655677
120377	0.655683
120378	0.655853
120379	0.656368
120380	0.656473
120381	0.656638
120382	0.656694
120383	0.656401
120384	0.656009
120385	0.655782
120386	0.655377
120387	0.65509
120388	0.655242
120389	0.655232
120390	0.65487
120391	0.654712
120392	0.654454
120393	0.654114
120394	0.654184
120395	0.654176
120396	0.653988
120397	0.654029
120398	0.653894
120399	0.654008
120400	0.654116
120401	0.65425
120402	0.654938
120403	0.655434
120404	0.655551
120405	0.65499
120406	0.654806
120407	0.655022
120408	0.654799
120409	0.655469
120410	0.655706
120411	0.655452
120412	0.656044
120413	0.656355
120414	0.655895
120415	0.655836
120416	0.655551
120417	0.65574
120418	0.655737
120419	0.65567
120420	0.655394
120421	0.655697
120422	0.656358
120423	0.656584
120424	0.656204
120425	0.655965
120426	0.655631
120427	0.655442
120428	0.655037
120429	0.65505
120430	0.655296
120431	0.655751
120432	0.656109
120433	0.656018
120434	0.655623
120435	0.655379
120436	0.654957
120437	0.654759
120438	0.654728
120439	0.654872
120440	0.654798
120441	0.654693
120442	0.655073
120443	0.655732
120444	0.655844
120445	0.655551
120446	0.655326
120447	0.655071
120448	0.654853
120449	0.654672
120450	0.654873
120451	0.655064
120452	0.655309
120453	0.655752
120454	0.655765
120455	0.65592
120456	0.655863
120457	0.655779
120458	0.656326
120459	0.656563
120460	0.656406
120461	0.656212
120462	0.656136
120463	0.656201
120464	0.656365
120465	0.656365
120466	0.65632
120467	0.656802
120468	0.656731
120469	0.656495
120470	0.656224
120471	0.655978
120472	0.656116
120473	0.656254
120474	0.656141
120475	0.65622
120476	0.65605
120477	0.656082
120478	0.655794
120479	0.655872
120480	0.655645
120481	0.655548
120482	0.655403
120483	0.655266
120484	0.655252
120485	0.655219
120486	0.655126
120487	0.655266
120488	0.655257
120489	0.655273
120490	0.655557
120491	0.655812
120492	0.656331
120493	0.657267
120494	0.657101
120495	0.656682
120496	0.656504
120497	0.656294
120498	0.656623
120499	0.657211
120500	0.657067
120501	0.656588
120502	0.656703
120503	0.657075
120504	0.657395
120505	0.657549
120506	0.657639
120507	0.657518
120508	0.657652
120509	0.657466
120510	0.657331
120511	0.657428
120512	0.657789
120513	0.658121
120514	0.658782
120515	0.658904
120516	0.658648
120517	0.658562
120518	0.658692
120519	0.658819
120520	0.658458
120521	0.658077
120522	0.658059
120523	0.658304
120524	0.658679
120525	0.65819
120526	0.65781
120527	0.657706
120528	0.657681
120529	0.657819
120530	0.658084
120531	0.657774
120532	0.657454
120533	0.657264
120534	0.6574
120535	0.657311
120536	0.657364
120537	0.657624
120538	0.658068
120539	0.658453
120540	0.658475
120541	0.658416
120542	0.658383
120543	0.658265
120544	0.65841
120545	0.65807
120546	0.657996
120547	0.657738
120548	0.657714
120549	0.658166
120550	0.657999
120551	0.65774
120552	0.65772
120553	0.657714
120554	0.657831
120555	0.657438
120556	0.657518
120557	0.657266
120558	0.656929
120559	0.656854
120560	0.656671
120561	0.656516
120562	0.656471
120563	0.656826
120564	0.657152
120565	0.657293
120566	0.657877
120567	0.658025
120568	0.657717
120569	0.657418
120570	0.657313
120571	0.657477
120572	0.657493
120573	0.657913
120574	0.657558
120575	0.657147
120576	0.65718
120577	0.657228
120578	0.657461
120579	0.657709
120580	0.657666
120581	0.657863
120582	0.658187
120583	0.658325
120584	0.65884
120585	0.659339
120586	0.659573
120587	0.659382
120588	0.659201
120589	0.6589
120590	0.658722
120591	0.65859
120592	0.658685
120593	0.659234
120594	0.65978
120595	0.659864
120596	0.65973
120597	0.659219
120598	0.658731
120599	0.658157
120600	0.657927
120601	0.657717
120602	0.657847
120603	0.658064
120604	0.658647
120605	0.658756
120606	0.658554
120607	0.658686
120608	0.658595
120609	0.658863
120610	0.659098
120611	0.658895
120612	0.658551
120613	0.658222
120614	0.658124
120615	0.658249
120616	0.658406
120617	0.658409
120618	0.658191
120619	0.658178
120620	0.658108
120621	0.657982
120622	0.658168
120623	0.658405
120624	0.658487
120625	0.65889
120626	0.658733
120627	0.65878
120628	0.658887
120629	0.659269
120630	0.659111
120631	0.65901
120632	0.659223
120633	0.659412
120634	0.6602
120635	0.660083
120636	0.659646
120637	0.659029
120638	0.658743
120639	0.658583
120640	0.658649
120641	0.658931
120642	0.659387
120643	0.659838
120644	0.659882
120645	0.659987
120646	0.659337
120647	0.659207
120648	0.659031
120649	0.659135
120650	0.659393
120651	0.659495
120652	0.659784
120653	0.659931
120654	0.66009
120655	0.660189
120656	0.660032
120657	0.659832
120658	0.659348
120659	0.659154
120660	0.658892
120661	0.658621
120662	0.658394
120663	0.658266
120664	0.658222
120665	0.658707
120666	0.658846
120667	0.658678
120668	0.65898
120669	0.65888
120670	0.658784
120671	0.658475
120672	0.658504
120673	0.658278
120674	0.658247
120675	0.657957
120676	0.657646
120677	0.657695
120678	0.657871
120679	0.657711
120680	0.657746
120681	0.658088
120682	0.658398
120683	0.658593
120684	0.658697
120685	0.65876
120686	0.658959
120687	0.659176
120688	0.659352
120689	0.659699
120690	0.659485
120691	0.658945
120692	0.658831
120693	0.658725
120694	0.658942
120695	0.658915
120696	0.658933
120697	0.659341
120698	0.659833
120699	0.660047
120700	0.659665
120701	0.659304
120702	0.659406
120703	0.659617
120704	0.659655
120705	0.659268
120706	0.658931
120707	0.658756
120708	0.658743
120709	0.658485
120710	0.658037
120711	0.658148
120712	0.658467
120713	0.658867
120714	0.659102
120715	0.659318
120716	0.659662
120717	0.659826
120718	0.659877
120719	0.659372
120720	0.659549
120721	0.659295
120722	0.659075
120723	0.658812
120724	0.658694
120725	0.658482
120726	0.658649
120727	0.659388
120728	0.659217
120729	0.65943
120730	0.659968
120731	0.660572
120732	0.660565
120733	0.660353
120734	0.660114
120735	0.660464
120736	0.661046
120737	0.661132
120738	0.660514
120739	0.660282
120740	0.66045
120741	0.660948
120742	0.660937
120743	0.660757
120744	0.660216
120745	0.6603
120746	0.660498
120747	0.660589
120748	0.660683
120749	0.660846
120750	0.661213
120751	0.661155
120752	0.66067
120753	0.661067
120754	0.661435
120755	0.661425
120756	0.661212
120757	0.660785
120758	0.660199
120759	0.659879
120760	0.659442
120761	0.659173
120762	0.658994
120763	0.658852
120764	0.658714
120765	0.658815
120766	0.65863
120767	0.658569
120768	0.65879
120769	0.658927
120770	0.659074
120771	0.659517
120772	0.659755
120773	0.659616
120774	0.659025
120775	0.658736
120776	0.65844
120777	0.658066
120778	0.657747
120779	0.657421
120780	0.657105
120781	0.656835
120782	0.656823
120783	0.656466
120784	0.656121
120785	0.656113
120786	0.656323
120787	0.656534
120788	0.656955
120789	0.657266
120790	0.657629
120791	0.657783
120792	0.658412
120793	0.658508
120794	0.658426
120795	0.658197
120796	0.657874
120797	0.658215
120798	0.658058
120799	0.658006
120800	0.658381
120801	0.658881
120802	0.659288
120803	0.659364
120804	0.659651
120805	0.659988
120806	0.660629
120807	0.660348
120808	0.660053
120809	0.659845
120810	0.660164
120811	0.660059
120812	0.660327
120813	0.660475
120814	0.660166
120815	0.659727
120816	0.659523
120817	0.659213
120818	0.658826
120819	0.65869
120820	0.658766
120821	0.658602
120822	0.658392
120823	0.658674
120824	0.659021
120825	0.659394
120826	0.659692
120827	0.659672
120828	0.659637
120829	0.660242
120830	0.660568
120831	0.660336
120832	0.660345
120833	0.660361
120834	0.660476
120835	0.660508
120836	0.660562
120837	0.660598
120838	0.660774
120839	0.660936
120840	0.660991
120841	0.66104
120842	0.661049
120843	0.660967
120844	0.66089
120845	0.660863
120846	0.660869
120847	0.661126
120848	0.661379
120849	0.66134
120850	0.661546
120851	0.661535
120852	0.66158
120853	0.661545
120854	0.66192
120855	0.662286
120856	0.662116
120857	0.661874
120858	0.66161
120859	0.661304
120860	0.661093
120861	0.660854
120862	0.660605
120863	0.660388
120864	0.660275
120865	0.659892
120866	0.659629
120867	0.659266
120868	0.659138
120869	0.658926
120870	0.658865
120871	0.658806
120872	0.65871
120873	0.658514
120874	0.658647
120875	0.658517
120876	0.658631
120877	0.659185
120878	0.659374
120879	0.659439
120880	0.659631
120881	0.65989
120882	0.659956
120883	0.659954
120884	0.659838
120885	0.659817
120886	0.660104
120887	0.66012
120888	0.66058
120889	0.661041
120890	0.661339
120891	0.660888
120892	0.66046
120893	0.660493
120894	0.660702
120895	0.661109
120896	0.660907
120897	0.660841
120898	0.661071
120899	0.66135
120900	0.66131
120901	0.661294
120902	0.66156
120903	0.661627
120904	0.661684
120905	0.66202
120906	0.661565
120907	0.661176
120908	0.660842
120909	0.660576
120910	0.660296
120911	0.660314
120912	0.660064
120913	0.660062
120914	0.659801
120915	0.659863
120916	0.659585
120917	0.659372
120918	0.659236
120919	0.659279
120920	0.659026
120921	0.658857
120922	0.658584
120923	0.658395
120924	0.658147
120925	0.658218
120926	0.658248
120927	0.658292
120928	0.658165
120929	0.658095
120930	0.658367
120931	0.658698
120932	0.658714
120933	0.658903
120934	0.658614
120935	0.658609
120936	0.658646
120937	0.658611
120938	0.658625
120939	0.65878
120940	0.65919
120941	0.659141
120942	0.658907
120943	0.658844
120944	0.658826
120945	0.658997
120946	0.659257
120947	0.659066
120948	0.658849
120949	0.658649
120950	0.659157
120951	0.659144
120952	0.658682
120953	0.658597
120954	0.658561
120955	0.658625
120956	0.65863
120957	0.658773
120958	0.659032
120959	0.659261
120960	0.659673
120961	0.659898
120962	0.660195
120963	0.659855
120964	0.659839
120965	0.65993
120966	0.659742
120967	0.659783
120968	0.65957
120969	0.659507
120970	0.659571
120971	0.659893
120972	0.66032
120973	0.660269
120974	0.66021
120975	0.660008
120976	0.660091
120977	0.660416
120978	0.66075
120979	0.661257
120980	0.661246
120981	0.661284
120982	0.660924
120983	0.660362
120984	0.660552
120985	0.660939
120986	0.661024
120987	0.66106
120988	0.660572
120989	0.660429
120990	0.660213
120991	0.660251
120992	0.660568
120993	0.660573
120994	0.660487
120995	0.660411
120996	0.660609
120997	0.660777
120998	0.660644
120999	0.660847
121000	0.661368
121001	0.661402
121002	0.660973
121003	0.660713
121004	0.66034
121005	0.660296
121006	0.660357
121007	0.660262
121008	0.660126
121009	0.660193
121010	0.660151
121011	0.66009
121012	0.660558
121013	0.661215
121014	0.661219
121015	0.660803
121016	0.660554
121017	0.661036
121018	0.661166
121019	0.661555
121020	0.662003
121021	0.662382
121022	0.662623
121023	0.663031
121024	0.663405
121025	0.6628
121026	0.662834
121027	0.662854
121028	0.662492
121029	0.662025
121030	0.661757
121031	0.661835
121032	0.661572
121033	0.661894
121034	0.662255
121035	0.662557
121036	0.662781
121037	0.662952
121038	0.662698
121039	0.662403
121040	0.662634
121041	0.662791
121042	0.663137
121043	0.663401
121044	0.663696
121045	0.664018
121046	0.664045
121047	0.663805
121048	0.663786
121049	0.663636
121050	0.663659
121051	0.663534
121052	0.663656
121053	0.664157
121054	0.664528
121055	0.664688
121056	0.664861
121057	0.665
121058	0.664272
121059	0.663932
121060	0.663485
121061	0.663163
121062	0.663172
121063	0.663028
121064	0.662959
121065	0.663151
121066	0.663779
121067	0.663808
121068	0.663873
121069	0.663923
121070	0.663861
121071	0.663799
121072	0.663813
121073	0.663885
121074	0.664171
121075	0.664306
121076	0.664276
121077	0.664072
121078	0.663926
121079	0.663812
121080	0.664186
121081	0.663914
121082	0.663535
121083	0.663508
121084	0.663785
121085	0.66402
121086	0.664198
121087	0.664257
121088	0.66415
121089	0.664142
121090	0.664514
121091	0.665155
121092	0.665401
121093	0.664892
121094	0.664282
121095	0.663783
121096	0.663521
121097	0.663328
121098	0.66327
121099	0.663208
121100	0.662805
121101	0.662854
121102	0.663305
121103	0.663541
121104	0.663654
121105	0.663629
121106	0.663325
121107	0.663215
121108	0.663083
121109	0.662825
121110	0.662969
121111	0.662649
121112	0.66284
121113	0.662961
121114	0.662992
121115	0.662982
121116	0.663005
121117	0.662989
121118	0.663516
121119	0.663928
121120	0.664024
121121	0.663953
121122	0.664083
121123	0.664021
121124	0.664174
121125	0.663855
121126	0.663689
121127	0.663524
121128	0.663686
121129	0.663923
121130	0.664407
121131	0.664443
121132	0.6644
121133	0.664881
121134	0.664879
121135	0.665113
121136	0.664721
121137	0.6646
121138	0.664541
121139	0.664508
121140	0.6644
121141	0.664421
121142	0.664186
121143	0.664521
121144	0.664986
121145	0.665262
121146	0.665388
121147	0.665343
121148	0.665147
121149	0.664719
121150	0.664449
121151	0.664042
121152	0.663791
121153	0.663569
121154	0.663715
121155	0.663346
121156	0.663238
121157	0.663354
121158	0.663273
121159	0.663248
121160	0.663656
121161	0.664197
121162	0.664215
121163	0.66407
121164	0.664128
121165	0.664294
121166	0.664829
121167	0.665002
121168	0.665014
121169	0.665009
121170	0.665134
121171	0.664804
121172	0.665286
121173	0.665043
121174	0.66433
121175	0.664523
121176	0.664781
121177	0.664971
121178	0.664945
121179	0.665182
121180	0.665032
121181	0.665043
121182	0.665016
121183	0.664807
121184	0.664738
121185	0.665268
121186	0.665623
121187	0.666003
121188	0.665891
121189	0.665479
121190	0.66493
121191	0.664605
121192	0.664452
121193	0.664921
121194	0.665506
121195	0.665464
121196	0.665368
121197	0.665159
121198	0.665144
121199	0.665146
121200	0.664783
121201	0.66466
121202	0.664553
121203	0.664623
121204	0.664534
121205	0.66463
121206	0.664343
121207	0.66432
121208	0.664347
121209	0.664398
121210	0.665048
121211	0.66478
121212	0.664689
121213	0.665
121214	0.664976
121215	0.664895
121216	0.665112
121217	0.665248
121218	0.66533
121219	0.665205
121220	0.66509
121221	0.665303
121222	0.665408
121223	0.665032
121224	0.664844
121225	0.664613
121226	0.664417
121227	0.664472
121228	0.664575
121229	0.66453
121230	0.664633
121231	0.665017
121232	0.66475
121233	0.664713
121234	0.664682
121235	0.664642
121236	0.664856
121237	0.66501
121238	0.665357
121239	0.665728
121240	0.665613
121241	0.66529
121242	0.665184
121243	0.665142
121244	0.66519
121245	0.665527
121246	0.665684
121247	0.665238
121248	0.665191
121249	0.665435
121250	0.665605
121251	0.665431
121252	0.665234
121253	0.665021
121254	0.664735
121255	0.664999
121256	0.664999
121257	0.664906
121258	0.665125
121259	0.66512
121260	0.665754
121261	0.665564
121262	0.665279
121263	0.665225
121264	0.665219
121265	0.66552
121266	0.665621
121267	0.665461
121268	0.665234
121269	0.665058
121270	0.664775
121271	0.664736
121272	0.664331
121273	0.664194
121274	0.664311
121275	0.664254
121276	0.664497
121277	0.664476
121278	0.664438
121279	0.664607
121280	0.664627
121281	0.664484
121282	0.664638
121283	0.664648
121284	0.665014
121285	0.665371
121286	0.665598
121287	0.665568
121288	0.665742
121289	0.666243
121290	0.666304
121291	0.665789
121292	0.665101
121293	0.664777
121294	0.664506
121295	0.664464
121296	0.665186
121297	0.664836
121298	0.664817
121299	0.665101
121300	0.664982
121301	0.665
121302	0.665057
121303	0.665204
121304	0.665413
121305	0.665697
121306	0.66531
121307	0.664865
121308	0.665055
121309	0.664625
121310	0.66427
121311	0.664388
121312	0.664339
121313	0.664214
121314	0.664013
121315	0.663651
121316	0.66351
121317	0.663354
121318	0.663418
121319	0.663237
121320	0.663184
121321	0.663487
121322	0.663962
121323	0.664724
121324	0.665041
121325	0.665055
121326	0.665139
121327	0.665164
121328	0.664967
121329	0.665354
121330	0.665151
121331	0.66503
121332	0.664711
121333	0.664676
121334	0.664496
121335	0.664312
121336	0.66441
121337	0.664496
121338	0.664394
121339	0.664282
121340	0.664029
121341	0.663887
121342	0.663674
121343	0.663518
121344	0.663517
121345	0.663513
121346	0.663696
121347	0.664055
121348	0.663978
121349	0.66376
121350	0.663427
121351	0.663171
121352	0.663148
121353	0.663133
121354	0.663229
121355	0.663178
121356	0.663199
121357	0.66337
121358	0.663559
121359	0.663899
121360	0.664774
121361	0.663893
121362	0.663794
121363	0.663696
121364	0.663831
121365	0.663491
121366	0.663439
121367	0.663223
121368	0.662929
121369	0.662852
121370	0.662822
121371	0.662822
121372	0.663093
121373	0.663533
121374	0.664009
121375	0.663749
121376	0.663589
121377	0.663749
121378	0.663663
121379	0.664175
121380	0.664994
121381	0.664655
121382	0.664495
121383	0.664677
121384	0.664548
121385	0.664525
121386	0.66516
121387	0.665117
121388	0.664635
121389	0.664248
121390	0.664037
121391	0.663946
121392	0.663804
121393	0.663574
121394	0.663399
121395	0.663158
121396	0.662983
121397	0.662993
121398	0.663084
121399	0.663227
121400	0.663372
121401	0.663266
121402	0.663139
121403	0.662938
121404	0.662906
121405	0.663022
121406	0.662817
121407	0.6627
121408	0.662423
121409	0.662444
121410	0.662349
121411	0.662768
121412	0.662879
121413	0.662925
121414	0.662941
121415	0.662885
121416	0.662858
121417	0.662653
121418	0.662738
121419	0.662706
121420	0.662878
121421	0.663066
121422	0.663589
121423	0.663975
121424	0.664092
121425	0.663968
121426	0.663786
121427	0.663628
121428	0.663567
121429	0.663398
121430	0.663082
121431	0.663273
121432	0.663523
121433	0.663486
121434	0.663586
121435	0.663726
121436	0.663958
121437	0.664453
121438	0.66488
121439	0.664845
121440	0.664129
121441	0.66371
121442	0.663897
121443	0.664179
121444	0.664669
121445	0.664384
121446	0.664436
121447	0.664842
121448	0.664794
121449	0.664672
121450	0.664594
121451	0.664628
121452	0.664694
121453	0.664588
121454	0.664738
121455	0.664638
121456	0.664839
121457	0.664887
121458	0.665373
121459	0.665519
121460	0.665466
121461	0.665074
121462	0.665223
121463	0.665253
121464	0.665065
121465	0.665311
121466	0.665138
121467	0.665117
121468	0.664716
121469	0.66439
121470	0.664031
121471	0.66373
121472	0.663567
121473	0.663384
121474	0.663695
121475	0.663863
121476	0.664013
121477	0.664044
121478	0.663842
121479	0.663971
121480	0.663915
121481	0.664045
121482	0.663885
121483	0.663433
121484	0.663717
121485	0.663965
121486	0.664352
121487	0.664758
121488	0.665029
121489	0.665017
121490	0.665186
121491	0.665173
121492	0.665152
121493	0.66516
121494	0.664831
121495	0.664901
121496	0.665309
121497	0.665241
121498	0.665196
121499	0.664934
121500	0.665069
121501	0.665025
121502	0.664862
121503	0.664621
121504	0.664603
121505	0.664733
121506	0.664756
121507	0.665142
121508	0.665505
121509	0.665916
121510	0.666165
121511	0.666245
121512	0.666025
121513	0.666004
121514	0.66604
121515	0.665877
121516	0.665735
121517	0.665605
121518	0.665329
121519	0.665433
121520	0.665253
121521	0.665409
121522	0.665617
121523	0.665603
121524	0.66584
121525	0.666179
121526	0.665951
121527	0.665771
121528	0.665588
121529	0.665626
121530	0.665839
121531	0.66589
121532	0.665959
121533	0.665667
121534	0.665873
121535	0.666053
121536	0.665661
121537	0.665564
121538	0.665532
121539	0.665316
121540	0.665112
121541	0.665058
121542	0.665017
121543	0.664675
121544	0.664796
121545	0.664657
121546	0.664951
121547	0.665696
121548	0.665459
121549	0.665009
121550	0.665027
121551	0.665121
121552	0.665349
121553	0.6655
121554	0.66572
121555	0.66564
121556	0.665755
121557	0.665681
121558	0.665432
121559	0.66515
121560	0.665027
121561	0.664929
121562	0.664753
121563	0.66476
121564	0.665095
121565	0.665324
121566	0.665115
121567	0.664767
121568	0.664663
121569	0.664363
121570	0.664265
121571	0.664017
121572	0.664278
121573	0.664092
121574	0.664206
121575	0.664171
121576	0.664269
121577	0.664486
121578	0.664963
121579	0.665239
121580	0.665377
121581	0.665549
121582	0.66529
121583	0.665028
121584	0.664856
121585	0.664736
121586	0.66448
121587	0.664147
121588	0.66411
121589	0.664042
121590	0.664203
121591	0.664915
121592	0.665447
121593	0.665956
121594	0.665831
121595	0.665528
121596	0.666033
121597	0.666156
121598	0.666179
121599	0.666351
121600	0.666698
121601	0.667173
121602	0.667961
121603	0.668034
121604	0.667575
121605	0.667151
121606	0.66712
121607	0.667064
121608	0.666897
121609	0.66686
121610	0.667284
121611	0.667566
121612	0.667562
121613	0.668061
121614	0.668479
121615	0.668706
121616	0.668471
121617	0.667865
121618	0.667858
121619	0.667779
121620	0.667805
121621	0.667836
121622	0.667832
121623	0.66802
121624	0.668281
121625	0.668401
121626	0.668348
121627	0.668339
121628	0.668456
121629	0.66872
121630	0.66889
121631	0.669118
121632	0.669364
121633	0.669696
121634	0.669469
121635	0.669685
121636	0.670028
121637	0.670307
121638	0.670385
121639	0.670559
121640	0.670294
121641	0.670102
121642	0.669802
121643	0.669347
121644	0.66903
121645	0.669432
121646	0.669711
121647	0.669566
121648	0.669233
121649	0.669066
121650	0.669158
121651	0.669376
121652	0.669347
121653	0.669037
121654	0.6688
121655	0.668873
121656	0.669131
121657	0.669795
121658	0.670151
121659	0.669663
121660	0.669182
121661	0.668935
121662	0.668854
121663	0.668585
121664	0.66868
121665	0.668798
121666	0.668953
121667	0.669323
121668	0.669491
121669	0.669736
121670	0.669849
121671	0.669747
121672	0.669564
121673	0.670045
121674	0.67012
121675	0.669886
121676	0.670147
121677	0.670262
121678	0.670286
121679	0.670455
121680	0.670256
121681	0.669897
121682	0.670037
121683	0.670657
121684	0.670856
121685	0.670407
121686	0.670135
121687	0.670261
121688	0.669651
121689	0.669446
121690	0.669564
121691	0.669651
121692	0.669496
121693	0.669411
121694	0.669777
121695	0.670536
121696	0.671005
121697	0.67067
121698	0.670637
121699	0.670512
121700	0.670415
121701	0.670439
121702	0.670339
121703	0.670018
121704	0.669487
121705	0.669465
121706	0.669459
121707	0.669933
121708	0.669954
121709	0.669755
121710	0.669752
121711	0.669662
121712	0.669908
121713	0.670007
121714	0.66983
121715	0.669602
121716	0.669879
121717	0.67034
121718	0.670211
121719	0.669838
121720	0.670045
121721	0.669952
121722	0.670027
121723	0.670147
121724	0.669728
121725	0.66949
121726	0.669579
121727	0.66974
121728	0.669956
121729	0.67004
121730	0.670294
121731	0.670548
121732	0.670654
121733	0.670656
121734	0.670009
121735	0.669697
121736	0.669727
121737	0.670095
121738	0.670091
121739	0.669671
121740	0.669109
121741	0.668847
121742	0.66861
121743	0.668363
121744	0.668364
121745	0.668525
121746	0.668792
121747	0.669109
121748	0.668942
121749	0.669175
121750	0.669006
121751	0.668885
121752	0.668763
121753	0.668739
121754	0.668724
121755	0.668683
121756	0.668479
121757	0.668508
121758	0.668498
121759	0.668559
121760	0.668584
121761	0.668219
121762	0.668041
121763	0.667719
121764	0.667564
121765	0.667849
121766	0.668276
121767	0.668483
121768	0.668476
121769	0.668723
121770	0.669076
121771	0.669024
121772	0.66927
121773	0.669627
121774	0.669455
121775	0.669005
121776	0.669119
121777	0.66903
121778	0.669267
121779	0.669788
121780	0.669549
121781	0.669317
121782	0.669365
121783	0.669744
121784	0.669906
121785	0.669987
121786	0.670033
121787	0.669816
121788	0.669629
121789	0.669969
121790	0.67006
121791	0.670046
121792	0.66991
121793	0.670153
121794	0.669974
121795	0.669771
121796	0.670376
121797	0.670534
121798	0.670216
121799	0.670283
121800	0.670599
121801	0.670423
121802	0.670366
121803	0.670544
121804	0.671576
121805	0.671424
121806	0.670854
121807	0.670396
121808	0.6706
121809	0.670564
121810	0.6706
121811	0.670433
121812	0.67068
121813	0.67054
121814	0.670399
121815	0.670312
121816	0.669968
121817	0.66957
121818	0.669494
121819	0.669711
121820	0.670022
121821	0.670456
121822	0.670255
121823	0.669855
121824	0.669785
121825	0.669762
121826	0.669579
121827	0.669642
121828	0.670085
121829	0.670251
121830	0.670289
121831	0.669887
121832	0.669266
121833	0.668839
121834	0.66881
121835	0.668801
121836	0.668651
121837	0.668457
121838	0.668654
121839	0.668449
121840	0.66825
121841	0.668367
121842	0.66857
121843	0.668646
121844	0.668991
121845	0.669876
121846	0.670425
121847	0.670145
121848	0.669785
121849	0.669565
121850	0.669337
121851	0.669713
121852	0.670005
121853	0.670417
121854	0.670637
121855	0.671057
121856	0.671115
121857	0.670823
121858	0.670445
121859	0.670395
121860	0.670479
121861	0.670342
121862	0.670411
121863	0.670646
121864	0.671049
121865	0.670762
121866	0.670063
121867	0.669677
121868	0.669261
121869	0.668973
121870	0.669221
121871	0.669423
121872	0.669438
121873	0.669528
121874	0.6695
121875	0.66928
121876	0.669131
121877	0.669508
121878	0.669892
121879	0.670037
121880	0.66994
121881	0.670244
121882	0.670622
121883	0.67081
121884	0.670748
121885	0.670996
121886	0.671029
121887	0.670738
121888	0.670727
121889	0.670901
121890	0.671181
121891	0.671355
121892	0.671451
121893	0.671216
121894	0.671394
121895	0.671714
121896	0.671546
121897	0.671306
121898	0.671058
121899	0.670939
121900	0.67122
121901	0.671659
121902	0.67169
121903	0.671506
121904	0.671157
121905	0.670853
121906	0.670895
121907	0.670711
121908	0.670476
121909	0.670274
121910	0.669918
121911	0.669867
121912	0.670139
121913	0.669861
121914	0.669583
121915	0.669278
121916	0.668971
121917	0.668687
121918	0.668488
121919	0.668571
121920	0.668714
121921	0.668644
121922	0.668517
121923	0.668342
121924	0.668383
121925	0.668563
121926	0.668593
121927	0.66872
121928	0.66885
121929	0.669052
121930	0.669025
121931	0.668863
121932	0.668608
121933	0.668649
121934	0.668437
121935	0.668306
121936	0.667974
121937	0.668093
121938	0.668267
121939	0.668335
121940	0.668138
121941	0.668373
121942	0.668725
121943	0.668397
121944	0.66823
121945	0.668409
121946	0.66873
121947	0.668671
121948	0.668936
121949	0.669182
121950	0.669419
121951	0.669161
121952	0.668747
121953	0.668521
121954	0.668623
121955	0.668749
121956	0.668977
121957	0.66894
121958	0.669172
121959	0.669299
121960	0.669021
121961	0.669257
121962	0.66928
121963	0.66958
121964	0.670127
121965	0.670214
121966	0.670028
121967	0.669669
121968	0.669595
121969	0.669345
121970	0.669119
121971	0.669163
121972	0.669282
121973	0.66923
121974	0.668746
121975	0.668638
121976	0.668416
121977	0.668654
121978	0.668451
121979	0.668581
121980	0.668945
121981	0.668874
121982	0.669016
121983	0.66869
121984	0.668679
121985	0.668505
121986	0.668556
121987	0.668602
121988	0.668202
121989	0.668125
121990	0.668006
121991	0.668129
121992	0.668541
121993	0.668971
121994	0.668983
121995	0.669001
121996	0.669045
121997	0.669827
121998	0.669606
121999	0.669089
122000	0.669073
122001	0.669118
122002	0.669398
122003	0.669584
122004	0.66962
122005	0.669781
122006	0.669764
122007	0.670224
122008	0.669961
122009	0.669415
122010	0.669189
122011	0.669021
122012	0.668945
122013	0.668748
122014	0.668976
122015	0.668503
122016	0.668391
122017	0.668379
122018	0.668582
122019	0.668263
122020	0.668404
122021	0.668185
122022	0.668013
122023	0.668154
122024	0.668397
122025	0.668669
122026	0.668528
122027	0.668521
122028	0.668923
122029	0.668844
122030	0.668726
122031	0.668644
122032	0.668644
122033	0.668968
122034	0.669768
122035	0.670061
122036	0.669903
122037	0.669928
122038	0.670215
122039	0.670922
122040	0.671081
122041	0.670653
122042	0.670423
122043	0.670201
122044	0.670563
122045	0.670781
122046	0.670468
122047	0.670593
122048	0.670433
122049	0.670497
122050	0.670699
122051	0.670956
122052	0.670681
122053	0.670113
122054	0.669778
122055	0.66952
122056	0.669991
122057	0.670375
122058	0.670737
122059	0.670945
122060	0.671671
122061	0.671838
122062	0.67134
122063	0.671316
122064	0.671644
122065	0.67173
122066	0.671466
122067	0.671226
122068	0.671159
122069	0.671069
122070	0.671219
122071	0.671217
122072	0.671374
122073	0.671542
122074	0.672143
122075	0.672509
122076	0.672224
122077	0.671448
122078	0.67133
122079	0.671313
122080	0.67084
122081	0.670591
122082	0.670304
122083	0.67013
122084	0.669977
122085	0.669836
122086	0.669936
122087	0.670113
122088	0.670227
122089	0.670867
122090	0.671021
122091	0.67146
122092	0.672115
122093	0.67251
122094	0.672408
122095	0.672009
122096	0.67186
122097	0.67178
122098	0.671725
122099	0.671687
122100	0.671334
122101	0.671078
122102	0.670601
122103	0.67062
122104	0.670519
122105	0.670499
122106	0.6702
122107	0.670014
122108	0.66983
122109	0.669819
122110	0.669564
122111	0.669667
122112	0.669914
122113	0.670318
122114	0.670381
122115	0.670002
122116	0.669755
122117	0.669577
122118	0.669503
122119	0.669738
122120	0.670003
122121	0.670537
122122	0.670625
122123	0.67042
122124	0.670216
122125	0.670225
122126	0.669892
122127	0.669828
122128	0.669539
122129	0.669495
122130	0.669154
122131	0.668967
122132	0.66863
122133	0.668477
122134	0.668545
122135	0.668844
122136	0.668922
122137	0.669361
122138	0.669852
122139	0.670398
122140	0.670714
122141	0.670448
122142	0.670409
122143	0.670214
122144	0.670431
122145	0.670566
122146	0.67104
122147	0.671294
122148	0.671481
122149	0.671662
122150	0.671807
122151	0.671546
122152	0.671846
122153	0.67201
122154	0.671542
122155	0.671192
122156	0.671558
122157	0.672061
122158	0.671864
122159	0.671676
122160	0.671583
122161	0.671929
122162	0.671807
122163	0.672117
122164	0.672242
122165	0.672257
122166	0.672119
122167	0.672868
122168	0.672623
122169	0.672258
122170	0.671718
122171	0.671323
122172	0.671589
122173	0.671315
122174	0.671214
122175	0.671057
122176	0.671372
122177	0.671855
122178	0.671847
122179	0.671862
122180	0.672074
122181	0.671959
122182	0.671773
122183	0.672632
122184	0.672967
122185	0.672545
122186	0.672606
122187	0.673066
122188	0.673256
122189	0.673204
122190	0.672928
122191	0.672687
122192	0.672884
122193	0.672934
122194	0.673214
122195	0.673375
122196	0.673224
122197	0.672885
122198	0.67245
122199	0.67261
122200	0.672723
122201	0.672593
122202	0.672401
122203	0.672667
122204	0.672617
122205	0.672581
122206	0.672388
122207	0.672929
122208	0.673006
122209	0.672453
122210	0.672401
122211	0.672104
122212	0.671976
122213	0.671988
122214	0.671941
122215	0.671938
122216	0.671735
122217	0.67136
122218	0.67178
122219	0.671758
122220	0.671586
122221	0.671244
122222	0.671047
122223	0.671131
122224	0.671165
122225	0.67135
122226	0.671702
122227	0.672105
122228	0.672457
122229	0.67283
122230	0.672982
122231	0.672665
122232	0.672245
122233	0.672327
122234	0.672094
122235	0.672477
122236	0.672739
122237	0.672833
122238	0.672627
122239	0.672302
122240	0.67175
122241	0.671701
122242	0.671633
122243	0.67145
122244	0.671417
122245	0.671488
122246	0.671725
122247	0.671883
122248	0.67204
122249	0.671756
122250	0.67222
122251	0.672288
122252	0.6721
122253	0.672031
122254	0.671947
122255	0.671655
122256	0.671939
122257	0.672039
122258	0.672415
122259	0.672571
122260	0.672553
122261	0.672595
122262	0.67295
122263	0.672855
122264	0.67276
122265	0.67288
122266	0.672817
122267	0.673509
122268	0.67428
122269	0.674567
122270	0.674124
122271	0.673284
122272	0.672958
122273	0.672479
122274	0.672088
122275	0.671975
122276	0.671838
122277	0.671569
122278	0.671258
122279	0.671005
122280	0.670948
122281	0.670805
122282	0.671017
122283	0.671217
122284	0.670931
122285	0.670642
122286	0.670636
122287	0.670863
122288	0.670721
122289	0.670456
122290	0.670336
122291	0.670376
122292	0.670445
122293	0.670518
122294	0.670746
122295	0.671363
122296	0.671851
122297	0.672187
122298	0.672405
122299	0.672564
122300	0.672801
122301	0.672453
122302	0.672357
122303	0.671887
122304	0.671496
122305	0.67107
122306	0.671039
122307	0.670886
122308	0.670878
122309	0.670682
122310	0.670436
122311	0.67072
122312	0.670655
122313	0.670817
122314	0.671144
122315	0.670936
122316	0.671038
122317	0.671276
122318	0.671546
122319	0.672015
122320	0.672555
122321	0.67241
122322	0.672438
122323	0.672574
122324	0.672443
122325	0.672424
122326	0.672419
122327	0.672143
122328	0.672272
122329	0.672203
122330	0.672088
122331	0.671915
122332	0.671733
122333	0.672039
122334	0.672324
122335	0.672526
122336	0.672271
122337	0.672403
122338	0.673029
122339	0.673577
122340	0.673745
122341	0.67387
122342	0.673314
122343	0.673134
122344	0.672992
122345	0.673148
122346	0.672979
122347	0.672878
122348	0.672714
122349	0.672535
122350	0.672659
122351	0.672344
122352	0.672365
122353	0.672513
122354	0.672631
122355	0.672736
122356	0.673153
122357	0.67327
122358	0.672873
122359	0.672378
122360	0.672594
122361	0.672611
122362	0.672088
122363	0.67193
122364	0.671686
122365	0.67176
122366	0.672266
122367	0.672194
122368	0.672139
122369	0.671791
122370	0.671532
122371	0.67131
122372	0.671192
122373	0.671134
122374	0.670654
122375	0.670371
122376	0.670342
122377	0.670089
122378	0.670401
122379	0.670364
122380	0.670974
122381	0.671406
122382	0.671215
122383	0.671298
122384	0.67137
122385	0.671737
122386	0.671832
122387	0.671662
122388	0.671657
122389	0.671793
122390	0.671777
122391	0.672003
122392	0.672094
122393	0.67167
122394	0.671653
122395	0.67134
122396	0.671021
122397	0.670611
122398	0.670577
122399	0.670407
122400	0.670445
122401	0.670525
122402	0.671037
122403	0.671465
122404	0.67145
122405	0.671234
122406	0.671037
122407	0.670864
122408	0.670605
122409	0.670516
122410	0.670589
122411	0.670633
122412	0.671224
122413	0.671598
122414	0.671598
122415	0.671285
122416	0.671079
122417	0.671463
122418	0.671769
122419	0.671806
122420	0.671552
122421	0.671457
122422	0.671605
122423	0.671959
122424	0.672082
122425	0.672665
122426	0.672777
122427	0.672259
122428	0.672059
122429	0.672119
122430	0.671943
122431	0.67185
122432	0.67213
122433	0.672124
122434	0.67239
122435	0.672411
122436	0.672372
122437	0.672307
122438	0.672098
122439	0.671938
122440	0.672283
122441	0.672608
122442	0.672901
122443	0.673201
122444	0.673158
122445	0.672987
122446	0.6726
122447	0.672178
122448	0.671989
122449	0.672057
122450	0.672213
122451	0.671894
122452	0.67166
122453	0.671705
122454	0.6715
122455	0.671277
122456	0.671209
122457	0.671368
122458	0.671203
122459	0.671285
122460	0.671064
122461	0.67094
122462	0.670833
122463	0.670841
122464	0.671349
122465	0.671946
122466	0.672446
122467	0.672868
122468	0.673602
122469	0.673962
122470	0.673921
122471	0.673706
122472	0.673533
122473	0.673535
122474	0.673416
122475	0.673466
122476	0.673548
122477	0.673572
122478	0.67381
122479	0.674351
122480	0.675187
122481	0.674874
122482	0.674515
122483	0.674164
122484	0.674146
122485	0.673954
122486	0.674223
122487	0.674611
122488	0.674973
122489	0.675159
122490	0.675169
122491	0.675756
122492	0.675835
122493	0.675431
122494	0.674966
122495	0.675005
122496	0.675449
122497	0.675812
122498	0.676024
122499	0.676058
122500	0.675745
122501	0.675288
122502	0.674714
122503	0.674398
122504	0.674155
122505	0.673791
122506	0.673956
122507	0.67389
122508	0.673615
122509	0.673361
122510	0.673179
122511	0.673192
122512	0.673049
122513	0.673027
122514	0.673003
122515	0.673134
122516	0.673318
122517	0.673715
122518	0.673931
122519	0.673828
122520	0.673522
122521	0.674068
122522	0.674246
122523	0.673832
122524	0.673635
122525	0.673612
122526	0.673569
122527	0.673275
122528	0.673423
122529	0.673827
122530	0.673525
122531	0.673484
122532	0.673252
122533	0.673293
122534	0.673439
122535	0.674003
122536	0.674259
122537	0.674558
122538	0.674877
122539	0.675044
122540	0.674777
122541	0.674516
122542	0.674611
122543	0.674793
122544	0.674895
122545	0.674755
122546	0.674595
122547	0.67479
122548	0.67537
122549	0.676119
122550	0.676069
122551	0.676169
122552	0.675913
122553	0.675893
122554	0.676279
122555	0.676011
122556	0.675736
122557	0.675623
122558	0.67523
122559	0.675285
122560	0.675636
122561	0.67536
122562	0.675703
122563	0.676347
122564	0.676919
122565	0.677078
122566	0.676944
122567	0.677141
122568	0.676844
122569	0.676426
122570	0.676041
122571	0.676212
122572	0.676321
122573	0.676532
122574	0.67664
122575	0.676917
122576	0.676487
122577	0.676057
122578	0.676016
122579	0.675846
122580	0.675787
122581	0.675915
122582	0.675728
122583	0.675563
122584	0.675555
122585	0.675288
122586	0.675349
122587	0.67566
122588	0.675618
122589	0.67592
122590	0.675753
122591	0.675989
122592	0.675651
122593	0.675627
122594	0.675656
122595	0.675923
122596	0.676344
122597	0.676412
122598	0.676422
122599	0.676363
122600	0.676673
122601	0.676055
122602	0.67594
122603	0.675904
122604	0.67621
122605	0.675778
122606	0.676234
122607	0.67616
122608	0.676296
122609	0.676335
122610	0.676324
122611	0.676273
122612	0.676706
122613	0.676804
122614	0.676381
122615	0.675917
122616	0.675704
122617	0.675651
122618	0.675745
122619	0.675845
122620	0.676095
122621	0.676188
122622	0.675742
122623	0.675518
122624	0.675239
122625	0.674959
122626	0.674918
122627	0.675161
122628	0.675438
122629	0.676152
122630	0.676617
122631	0.676631
122632	0.676401
122633	0.676618
122634	0.6769
122635	0.676542
122636	0.676034
122637	0.675756
122638	0.675524
122639	0.675534
122640	0.675726
122641	0.67588
122642	0.675886
122643	0.675744
122644	0.67586
122645	0.676105
122646	0.676321
122647	0.676401
122648	0.676516
122649	0.676391
122650	0.676571
122651	0.676533
122652	0.676637
122653	0.676974
122654	0.677379
122655	0.678189
122656	0.677929
122657	0.677338
122658	0.677059
122659	0.676848
122660	0.676397
122661	0.676969
122662	0.676963
122663	0.676514
122664	0.6764
122665	0.676195
122666	0.675801
122667	0.675778
122668	0.675486
122669	0.675331
122670	0.675211
122671	0.674891
122672	0.674841
122673	0.674732
122674	0.674486
122675	0.675076
122676	0.674944
122677	0.674949
122678	0.674622
122679	0.675121
122680	0.675254
122681	0.675419
122682	0.675747
122683	0.675757
122684	0.676153
122685	0.676496
122686	0.67685
122687	0.677044
122688	0.676749
122689	0.676568
122690	0.676597
122691	0.676835
122692	0.677031
122693	0.677252
122694	0.677653
122695	0.677469
122696	0.677519
122697	0.677709
122698	0.678007
122699	0.677812
122700	0.677678
122701	0.677789
122702	0.677547
122703	0.676994
122704	0.67668
122705	0.676635
122706	0.676402
122707	0.676657
122708	0.676733
122709	0.676533
122710	0.6762
122711	0.676074
122712	0.676183
122713	0.67639
122714	0.676396
122715	0.676298
122716	0.676129
122717	0.676074
122718	0.676727
122719	0.677356
122720	0.677447
122721	0.677128
122722	0.677021
122723	0.67716
122724	0.677077
122725	0.676831
122726	0.676698
122727	0.676592
122728	0.676329
122729	0.676044
122730	0.676161
122731	0.676076
122732	0.675921
122733	0.676046
122734	0.676288
122735	0.676636
122736	0.676696
122737	0.676722
122738	0.676657
122739	0.676471
122740	0.676289
122741	0.6762
122742	0.676162
122743	0.67638
122744	0.676459
122745	0.676114
122746	0.676003
122747	0.675595
122748	0.675185
122749	0.674976
122750	0.675013
122751	0.674888
122752	0.674898
122753	0.67507
122754	0.675205
122755	0.675419
122756	0.675455
122757	0.675488
122758	0.675531
122759	0.675797
122760	0.676248
122761	0.67681
122762	0.6768
122763	0.676819
122764	0.676735
122765	0.676708
122766	0.676925
122767	0.677134
122768	0.677256
122769	0.67729
122770	0.677397
122771	0.677055
122772	0.677108
122773	0.676715
122774	0.676273
122775	0.675799
122776	0.675893
122777	0.675875
122778	0.675904
122779	0.675902
122780	0.675663
122781	0.675633
122782	0.675939
122783	0.67591
122784	0.675606
122785	0.67556
122786	0.675855
122787	0.675996
122788	0.675651
122789	0.675294
122790	0.674936
122791	0.675172
122792	0.675094
122793	0.675127
122794	0.675136
122795	0.675203
122796	0.675354
122797	0.67535
122798	0.675029
122799	0.674811
122800	0.675229
122801	0.675212
122802	0.675075
122803	0.675071
122804	0.674759
122805	0.674787
122806	0.675042
122807	0.675166
122808	0.675057
122809	0.674878
122810	0.674751
122811	0.674621
122812	0.674514
122813	0.674702
122814	0.67482
122815	0.674589
122816	0.674588
122817	0.674408
122818	0.674424
122819	0.674305
122820	0.674034
122821	0.674219
122822	0.674344
122823	0.67459
122824	0.674454
122825	0.674222
122826	0.674573
122827	0.674514
122828	0.674121
122829	0.674041
122830	0.673948
122831	0.673698
122832	0.673306
122833	0.673184
122834	0.673271
122835	0.673666
122836	0.67363
122837	0.673277
122838	0.673184
122839	0.672956
122840	0.67288
122841	0.672479
122842	0.672366
122843	0.672293
122844	0.672463
122845	0.672672
122846	0.672597
122847	0.672651
122848	0.672444
122849	0.672914
122850	0.672893
122851	0.673159
122852	0.673697
122853	0.673799
122854	0.673654
122855	0.673883
122856	0.67425
122857	0.674334
122858	0.674363
122859	0.674083
122860	0.674037
122861	0.673704
122862	0.673594
122863	0.673526
122864	0.673399
122865	0.67385
122866	0.67444
122867	0.675279
122868	0.674936
122869	0.674722
122870	0.675207
122871	0.67494
122872	0.674562
122873	0.674501
122874	0.67438
122875	0.674929
122876	0.674943
122877	0.674357
122878	0.67407
122879	0.673579
122880	0.673359
122881	0.673107
122882	0.673578
122883	0.673864
122884	0.673811
122885	0.67409
122886	0.674428
122887	0.674239
122888	0.674165
122889	0.674119
122890	0.674152
122891	0.674211
122892	0.674267
122893	0.674003
122894	0.673711
122895	0.673953
122896	0.674431
122897	0.674628
122898	0.674731
122899	0.674716
122900	0.674805
122901	0.675181
122902	0.675715
122903	0.675669
122904	0.675422
122905	0.675097
122906	0.674707
122907	0.674414
122908	0.674299
122909	0.674198
122910	0.674073
122911	0.674374
122912	0.674991
122913	0.675685
122914	0.675472
122915	0.675442
122916	0.675749
122917	0.676399
122918	0.67646
122919	0.676034
122920	0.675685
122921	0.675534
122922	0.67532
122923	0.675327
122924	0.675349
122925	0.675529
122926	0.675962
122927	0.676251
122928	0.676093
122929	0.67594
122930	0.675806
122931	0.675959
122932	0.676293
122933	0.676364
122934	0.676133
122935	0.675814
122936	0.675505
122937	0.675385
122938	0.675033
122939	0.675405
122940	0.675724
122941	0.675789
122942	0.675705
122943	0.675629
122944	0.675762
122945	0.675494
122946	0.675339
122947	0.675387
122948	0.675467
122949	0.675259
122950	0.675213
122951	0.675723
122952	0.67589
122953	0.676218
122954	0.675821
122955	0.675815
122956	0.675516
122957	0.675075
122958	0.675234
122959	0.675749
122960	0.676436
122961	0.676406
122962	0.676243
122963	0.675927
122964	0.675402
122965	0.675093
122966	0.674878
122967	0.674677
122968	0.674408
122969	0.674358
122970	0.674437
122971	0.674264
122972	0.674515
122973	0.674683
122974	0.674719
122975	0.675189
122976	0.675886
122977	0.676086
122978	0.675707
122979	0.675108
122980	0.67501
122981	0.674649
122982	0.674461
122983	0.674089
122984	0.674363
122985	0.674104
122986	0.673855
122987	0.673609
122988	0.673494
122989	0.674081
122990	0.675029
122991	0.674823
122992	0.674456
122993	0.674558
122994	0.674679
122995	0.675114
122996	0.675312
122997	0.675073
122998	0.674891
122999	0.674826
123000	0.674869
123001	0.675055
123002	0.675075
123003	0.675331
123004	0.675846
123005	0.67562
123006	0.67551
123007	0.675352
123008	0.675481
123009	0.675545
123010	0.675436
123011	0.675119
123012	0.674944
123013	0.674978
123014	0.674872
123015	0.675032
123016	0.675449
123017	0.676074
123018	0.676777
123019	0.67651
123020	0.676227
123021	0.676369
123022	0.676193
123023	0.676602
123024	0.676725
123025	0.676589
123026	0.676493
123027	0.676377
123028	0.676671
123029	0.676916
123030	0.676906
123031	0.676743
123032	0.676671
123033	0.677125
123034	0.677112
123035	0.677148
123036	0.677337
123037	0.677245
123038	0.676915
123039	0.676394
123040	0.676337
123041	0.676315
123042	0.67628
123043	0.676141
123044	0.675912
123045	0.675582
123046	0.675736
123047	0.67627
123048	0.676594
123049	0.676968
123050	0.676816
123051	0.676616
123052	0.676721
123053	0.676797
123054	0.676972
123055	0.677015
123056	0.677111
123057	0.677526
123058	0.677705
123059	0.678122
123060	0.678809
123061	0.678169
123062	0.677983
123063	0.677897
123064	0.677706
123065	0.677393
123066	0.677592
123067	0.677797
123068	0.677424
123069	0.677149
123070	0.677624
123071	0.677848
123072	0.677987
123073	0.677991
123074	0.677882
123075	0.677729
123076	0.677795
123077	0.678089
123078	0.678382
123079	0.677921
123080	0.678056
123081	0.678584
123082	0.678655
123083	0.678549
123084	0.678484
123085	0.678864
123086	0.678608
123087	0.678596
123088	0.678821
123089	0.678776
123090	0.678384
123091	0.678591
123092	0.678557
123093	0.678388
123094	0.678305
123095	0.678305
123096	0.678308
123097	0.677926
123098	0.677437
123099	0.677081
123100	0.676617
123101	0.676584
123102	0.676352
123103	0.676494
123104	0.676478
123105	0.676361
123106	0.677116
123107	0.677306
123108	0.677181
123109	0.676926
123110	0.676737
123111	0.676796
123112	0.67652
123113	0.676293
123114	0.676081
123115	0.676278
123116	0.676458
123117	0.67668
123118	0.676389
123119	0.676043
123120	0.675867
123121	0.676018
123122	0.675988
123123	0.676049
123124	0.676271
123125	0.676332
123126	0.676751
123127	0.677143
123128	0.677424
123129	0.677746
123130	0.677962
123131	0.678313
123132	0.678368
123133	0.678233
123134	0.678572
123135	0.678489
123136	0.678281
123137	0.67824
123138	0.677866
123139	0.677974
123140	0.678368
123141	0.678297
123142	0.677906
123143	0.67748
123144	0.677236
123145	0.677304
123146	0.677865
123147	0.678119
123148	0.677658
123149	0.677159
123150	0.676673
123151	0.676485
123152	0.676239
123153	0.675841
123154	0.675721
123155	0.67551
123156	0.675214
123157	0.675125
123158	0.675384
123159	0.675401
123160	0.675182
123161	0.675377
123162	0.675194
123163	0.675036
123164	0.675046
123165	0.67512
123166	0.675421
123167	0.675445
123168	0.675209
123169	0.675757
123170	0.67576
123171	0.675677
123172	0.675655
123173	0.675392
123174	0.67552
123175	0.675806
123176	0.676125
123177	0.676369
123178	0.676243
123179	0.676339
123180	0.676398
123181	0.676554
123182	0.676425
123183	0.676046
123184	0.675909
123185	0.675534
123186	0.675359
123187	0.67548
123188	0.675325
123189	0.674954
123190	0.675404
123191	0.675242
123192	0.674948
123193	0.674738
123194	0.674798
123195	0.674775
123196	0.675076
123197	0.675297
123198	0.675157
123199	0.674997
123200	0.675266
123201	0.67566
123202	0.67592
123203	0.676242
123204	0.676434
123205	0.676489
123206	0.676681
123207	0.677077
123208	0.677074
123209	0.676727
123210	0.676794
123211	0.677394
123212	0.677132
123213	0.676469
123214	0.676285
123215	0.676117
123216	0.676309
123217	0.677202
123218	0.677628
123219	0.677908
123220	0.677959
123221	0.677857
123222	0.678134
123223	0.678024
123224	0.677654
123225	0.677458
123226	0.677233
123227	0.677503
123228	0.677441
123229	0.677596
123230	0.677708
123231	0.678219
123232	0.679469
123233	0.679227
123234	0.679209
123235	0.679527
123236	0.679335
123237	0.679303
123238	0.679326
123239	0.678887
123240	0.678475
123241	0.678486
123242	0.678292
123243	0.67808
123244	0.678156
123245	0.677899
123246	0.677821
123247	0.677841
123248	0.678322
123249	0.678613
123250	0.679254
123251	0.679038
123252	0.678567
123253	0.678218
123254	0.67805
123255	0.677718
123256	0.677383
123257	0.677251
123258	0.677233
123259	0.67713
123260	0.676953
123261	0.677243
123262	0.677122
123263	0.677631
123264	0.677637
123265	0.67796
123266	0.678583
123267	0.679174
123268	0.679363
123269	0.678864
123270	0.678382
123271	0.678446
123272	0.678459
123273	0.677952
123274	0.677765
123275	0.677524
123276	0.677397
123277	0.677231
123278	0.676854
123279	0.676727
123280	0.676688
123281	0.676666
123282	0.67677
123283	0.676452
123284	0.676435
123285	0.676148
123286	0.675974
123287	0.675832
123288	0.675558
123289	0.675347
123290	0.675096
123291	0.675093
123292	0.675157
123293	0.675208
123294	0.675046
123295	0.675036
123296	0.675275
123297	0.675801
123298	0.676234
123299	0.67632
123300	0.676357
123301	0.67675
123302	0.676995
123303	0.677144
123304	0.67731
123305	0.677298
123306	0.677136
123307	0.676778
123308	0.676519
123309	0.676908
123310	0.67694
123311	0.677219
123312	0.677464
123313	0.67732
123314	0.677076
123315	0.677124
123316	0.677011
123317	0.677075
123318	0.677277
123319	0.677242
123320	0.677187
123321	0.677437
123322	0.677757
123323	0.677694
123324	0.677835
123325	0.677774
123326	0.678032
123327	0.67845
123328	0.678455
123329	0.67817
123330	0.678191
123331	0.678254
123332	0.678991
123333	0.679162
123334	0.678858
123335	0.678732
123336	0.678505
123337	0.678377
123338	0.678013
123339	0.678053
123340	0.678069
123341	0.67806
123342	0.677742
123343	0.677622
123344	0.677678
123345	0.677517
123346	0.677474
123347	0.677348
123348	0.677484
123349	0.677341
123350	0.677398
123351	0.67714
123352	0.676941
123353	0.676867
123354	0.676526
123355	0.676427
123356	0.676083
123357	0.67618
123358	0.676058
123359	0.675798
123360	0.675882
123361	0.675921
123362	0.676102
123363	0.676407
123364	0.676913
123365	0.677374
123366	0.677185
123367	0.677103
123368	0.677305
123369	0.677491
123370	0.678212
123371	0.678372
123372	0.678056
123373	0.677678
123374	0.677582
123375	0.677954
123376	0.678244
123377	0.678617
123378	0.678816
123379	0.679141
123380	0.679326
123381	0.679246
123382	0.678571
123383	0.678105
123384	0.67806
123385	0.677813
123386	0.677623
123387	0.677653
123388	0.677677
123389	0.677868
123390	0.678158
123391	0.678573
123392	0.678484
123393	0.678408
123394	0.678441
123395	0.678268
123396	0.678284
123397	0.67791
123398	0.678215
123399	0.678019
123400	0.677672
123401	0.677657
123402	0.677476
123403	0.677395
123404	0.677505
123405	0.677679
123406	0.677745
123407	0.677894
123408	0.677866
123409	0.677972
123410	0.678109
123411	0.678207
123412	0.678552
123413	0.678305
123414	0.677895
123415	0.677701
123416	0.677608
123417	0.677445
123418	0.677793
123419	0.678302
123420	0.678632
123421	0.679079
123422	0.679331
123423	0.678982
123424	0.679275
123425	0.679676
123426	0.679525
123427	0.67917
123428	0.678638
123429	0.678374
123430	0.677994
123431	0.677673
123432	0.677512
123433	0.677291
123434	0.677262
123435	0.677105
123436	0.677224
123437	0.677394
123438	0.677459
123439	0.677529
123440	0.677307
123441	0.677318
123442	0.677684
123443	0.677792
123444	0.677886
123445	0.677904
123446	0.678331
123447	0.678531
123448	0.678686
123449	0.678648
123450	0.678475
123451	0.678322
123452	0.678386
123453	0.678238
123454	0.67845
123455	0.678647
123456	0.678752
123457	0.678786
123458	0.678836
123459	0.67905
123460	0.679473
123461	0.679553
123462	0.679663
123463	0.679368
123464	0.679072
123465	0.678953
123466	0.679062
123467	0.678968
123468	0.679242
123469	0.679321
123470	0.679255
123471	0.678754
123472	0.678646
123473	0.678872
123474	0.679418
123475	0.679921
123476	0.679551
123477	0.678888
123478	0.67823
123479	0.678077
123480	0.67798
123481	0.677828
123482	0.677841
123483	0.677598
123484	0.677593
123485	0.677433
123486	0.677675
123487	0.677491
123488	0.67751
123489	0.677923
123490	0.678269
123491	0.678297
123492	0.678566
123493	0.67911
123494	0.679088
123495	0.678971
123496	0.679017
123497	0.679148
123498	0.679303
123499	0.679324
123500	0.68005
123501	0.679995
123502	0.67957
123503	0.67968
123504	0.679488
123505	0.67991
123506	0.680211
123507	0.680274
123508	0.679932
123509	0.679767
123510	0.67963
123511	0.679925
123512	0.679762
123513	0.679506
123514	0.679617
123515	0.679676
123516	0.679496
123517	0.679251
123518	0.679156
123519	0.679337
123520	0.679244
123521	0.679173
123522	0.678915
123523	0.678733
123524	0.679157
123525	0.678719
123526	0.678506
123527	0.678226
123528	0.678018
123529	0.67826
123530	0.678671
123531	0.678928
123532	0.679372
123533	0.679586
123534	0.679527
123535	0.679255
123536	0.679292
123537	0.679411
123538	0.679241
123539	0.679182
123540	0.678926
123541	0.67869
123542	0.678283
123543	0.67799
123544	0.677699
123545	0.677799
123546	0.678003
123547	0.678014
123548	0.678301
123549	0.678371
123550	0.678449
123551	0.67862
123552	0.678764
123553	0.679182
123554	0.679559
123555	0.679483
123556	0.679345
123557	0.679575
123558	0.679762
123559	0.680029
123560	0.680122
123561	0.680021
123562	0.67994
123563	0.680023
123564	0.680241
123565	0.680541
123566	0.680436
123567	0.680357
123568	0.680344
123569	0.68014
123570	0.67998
123571	0.679574
123572	0.679593
123573	0.679851
123574	0.679873
123575	0.67945
123576	0.679169
123577	0.678977
123578	0.678704
123579	0.678428
123580	0.678277
123581	0.67795
123582	0.677638
123583	0.677593
123584	0.677858
123585	0.677942
123586	0.677973
123587	0.677893
123588	0.677889
123589	0.678301
123590	0.678355
123591	0.67797
123592	0.677788
123593	0.677849
123594	0.677607
123595	0.677434
123596	0.677201
123597	0.677344
123598	0.677321
123599	0.677244
123600	0.677457
123601	0.677316
123602	0.677545
123603	0.677559
123604	0.677466
123605	0.677395
123606	0.677019
123607	0.676888
123608	0.676688
123609	0.67666
123610	0.676365
123611	0.676275
123612	0.676799
123613	0.677043
123614	0.677012
123615	0.676826
123616	0.676933
123617	0.677003
123618	0.677221
123619	0.677767
123620	0.677814
123621	0.677507
123622	0.677655
123623	0.677349
123624	0.677206
123625	0.677152
123626	0.677175
123627	0.677676
123628	0.677782
123629	0.677502
123630	0.677109
123631	0.676974
123632	0.677594
123633	0.677311
123634	0.676956
123635	0.677407
123636	0.677365
123637	0.677732
123638	0.678208
123639	0.678353
123640	0.678336
123641	0.678575
123642	0.678694
123643	0.678928
123644	0.678937
123645	0.678572
123646	0.678169
123647	0.678007
123648	0.677708
123649	0.677589
123650	0.677538
123651	0.677662
123652	0.677871
123653	0.678042
123654	0.677986
123655	0.677594
123656	0.677207
123657	0.676971
123658	0.676838
123659	0.67669
123660	0.67633
123661	0.676384
123662	0.676759
123663	0.677169
123664	0.677383
123665	0.677412
123666	0.677536
123667	0.677588
123668	0.67743
123669	0.677591
123670	0.677738
123671	0.67766
123672	0.677599
123673	0.677344
123674	0.677383
123675	0.677476
123676	0.677759
123677	0.677531
123678	0.677563
123679	0.677584
123680	0.677684
123681	0.677971
123682	0.678518
123683	0.678655
123684	0.678742
123685	0.678707
123686	0.678883
123687	0.679377
123688	0.679852
123689	0.680027
123690	0.679453
123691	0.679147
123692	0.678953
123693	0.679177
123694	0.679573
123695	0.679851
123696	0.679975
123697	0.680452
123698	0.680448
123699	0.679796
123700	0.679714
123701	0.679355
123702	0.679055
123703	0.678621
123704	0.678472
123705	0.678214
123706	0.67804
123707	0.678077
123708	0.678455
123709	0.678515
123710	0.678644
123711	0.679027
123712	0.679068
123713	0.678829
123714	0.678883
123715	0.678791
123716	0.678726
123717	0.678907
123718	0.678858
123719	0.679211
123720	0.679605
123721	0.679591
123722	0.679953
123723	0.680076
123724	0.679878
123725	0.679981
123726	0.680088
123727	0.68025
123728	0.680299
123729	0.680563
123730	0.681038
123731	0.681031
123732	0.68143
123733	0.681326
123734	0.681416
123735	0.681007
123736	0.680532
123737	0.680483
123738	0.681142
123739	0.680791
123740	0.680988
123741	0.680822
123742	0.680479
123743	0.680385
123744	0.680085
123745	0.679761
123746	0.67943
123747	0.679336
123748	0.679445
123749	0.679842
123750	0.680421
123751	0.680501
123752	0.680391
123753	0.680423
123754	0.680389
123755	0.680362
123756	0.679913
123757	0.679884
123758	0.679619
123759	0.679068
123760	0.678822
123761	0.678527
123762	0.678508
123763	0.678573
123764	0.678879
123765	0.679026
123766	0.679014
123767	0.679324
123768	0.679642
123769	0.679676
123770	0.679455
123771	0.679747
123772	0.679216
123773	0.678843
123774	0.678799
123775	0.67878
123776	0.678797
123777	0.678873
123778	0.678772
123779	0.679098
123780	0.679569
123781	0.679969
123782	0.68064
123783	0.68102
123784	0.680895
123785	0.680478
123786	0.680516
123787	0.680043
123788	0.679714
123789	0.679667
123790	0.679609
123791	0.679364
123792	0.679233
123793	0.679157
123794	0.678843
123795	0.678871
123796	0.679076
123797	0.67881
123798	0.679032
123799	0.679014
123800	0.679512
123801	0.679766
123802	0.679725
123803	0.679308
123804	0.679011
123805	0.678562
123806	0.678333
123807	0.678472
123808	0.678846
123809	0.679272
123810	0.679224
123811	0.679348
123812	0.679328
123813	0.679319
123814	0.679304
123815	0.67971
123816	0.67992
123817	0.680011
123818	0.679891
123819	0.680038
123820	0.680362
123821	0.680217
123822	0.67998
123823	0.680184
123824	0.680132
123825	0.680108
123826	0.680017
123827	0.680019
123828	0.6796
123829	0.68002
123830	0.680551
123831	0.680723
123832	0.680439
123833	0.680303
123834	0.680552
123835	0.68052
123836	0.680577
123837	0.680656
123838	0.68111
123839	0.680862
123840	0.680274
123841	0.679806
123842	0.679488
123843	0.679361
123844	0.679544
123845	0.679438
123846	0.679646
123847	0.679591
123848	0.67933
123849	0.679232
123850	0.678829
123851	0.678776
123852	0.678853
123853	0.679052
123854	0.679045
123855	0.678864
123856	0.67868
123857	0.678607
123858	0.678283
123859	0.678385
123860	0.678379
123861	0.678277
123862	0.678621
123863	0.678656
123864	0.678886
123865	0.678825
123866	0.678915
123867	0.67863
123868	0.678494
123869	0.678265
123870	0.678445
123871	0.67843
123872	0.678769
123873	0.678917
123874	0.678879
123875	0.678846
123876	0.679165
123877	0.679309
123878	0.679729
123879	0.680114
123880	0.680525
123881	0.680811
123882	0.68092
123883	0.680933
123884	0.68106
123885	0.680905
123886	0.680387
123887	0.680361
123888	0.680129
123889	0.679688
123890	0.679796
123891	0.679655
123892	0.679261
123893	0.679104
123894	0.67887
123895	0.67881
123896	0.678649
123897	0.679062
123898	0.67888
123899	0.678844
123900	0.678752
123901	0.678564
123902	0.678153
123903	0.678469
123904	0.678334
123905	0.678431
123906	0.678521
123907	0.678474
123908	0.678343
123909	0.678135
123910	0.678353
123911	0.678262
123912	0.67812
123913	0.678249
123914	0.678404
123915	0.679109
123916	0.679422
123917	0.679184
123918	0.679354
123919	0.679415
123920	0.680054
123921	0.680154
123922	0.680089
123923	0.679758
123924	0.679713
123925	0.6793
123926	0.67891
123927	0.678747
123928	0.678752
123929	0.678555
123930	0.678274
123931	0.6787
123932	0.679091
123933	0.679712
123934	0.679642
123935	0.679796
123936	0.680143
123937	0.680436
123938	0.680627
123939	0.680473
123940	0.680357
123941	0.680231
123942	0.67995
123943	0.680159
123944	0.680092
123945	0.679918
123946	0.679709
123947	0.67938
123948	0.679096
123949	0.679018
123950	0.679023
123951	0.67912
123952	0.679489
123953	0.679815
123954	0.679585
123955	0.679539
123956	0.679325
123957	0.679288
123958	0.679211
123959	0.678964
123960	0.679155
123961	0.679607
123962	0.679566
123963	0.679274
123964	0.679471
123965	0.679844
123966	0.679814
123967	0.679838
123968	0.67927
123969	0.679075
123970	0.679341
123971	0.679595
123972	0.679391
123973	0.679102
123974	0.679422
123975	0.679976
123976	0.680246
123977	0.680443
123978	0.680414
123979	0.680254
123980	0.680038
123981	0.679996
123982	0.680258
123983	0.680224
123984	0.680247
123985	0.680326
123986	0.680432
123987	0.680414
123988	0.68043
123989	0.680307
123990	0.681047
123991	0.681068
123992	0.681109
123993	0.680776
123994	0.680672
123995	0.681269
123996	0.681286
123997	0.681505
123998	0.681819
123999	0.681435
124000	0.681344
124001	0.681971
124002	0.681969
124003	0.681998
124004	0.681845
124005	0.681929
124006	0.681966
124007	0.682267
124008	0.682759
124009	0.682898
124010	0.682797
124011	0.682478
124012	0.682017
124013	0.681579
124014	0.681268
124015	0.6812
124016	0.680919
124017	0.680806
124018	0.680958
124019	0.681051
124020	0.68122
124021	0.68168
124022	0.68159
124023	0.681415
124024	0.681443
124025	0.68162
124026	0.681851
124027	0.682138
124028	0.682202
124029	0.681849
124030	0.681199
124031	0.681178
124032	0.681231
124033	0.680985
124034	0.680963
124035	0.680824
124036	0.680611
124037	0.680772
124038	0.681307
124039	0.681826
124040	0.681795
124041	0.681989
124042	0.681652
124043	0.681388
124044	0.681549
124045	0.681833
124046	0.68199
124047	0.681839
124048	0.681281
124049	0.680991
124050	0.680917
124051	0.680663
124052	0.6802
124053	0.68002
124054	0.679982
124055	0.679947
124056	0.679929
124057	0.67984
124058	0.680113
124059	0.680058
124060	0.680459
124061	0.681156
124062	0.681595
124063	0.681351
124064	0.68101
124065	0.680577
124066	0.680228
124067	0.680252
124068	0.680481
124069	0.680328
124070	0.680854
124071	0.68137
124072	0.68125
124073	0.68128
124074	0.681023
124075	0.680556
124076	0.680321
124077	0.680188
124078	0.679921
124079	0.679821
124080	0.679992
124081	0.679966
124082	0.680107
124083	0.680104
124084	0.680259
124085	0.680369
124086	0.680722
124087	0.680998
124088	0.681294
124089	0.681556
124090	0.681909
124091	0.681831
124092	0.6815
124093	0.681669
124094	0.682166
124095	0.6821
124096	0.681515
124097	0.681471
124098	0.681468
124099	0.681434
124100	0.681215
124101	0.681454
124102	0.681986
124103	0.682083
124104	0.682303
124105	0.682221
124106	0.682077
124107	0.681724
124108	0.681643
124109	0.681692
124110	0.68175
124111	0.681895
124112	0.682041
124113	0.681657
124114	0.681499
124115	0.681183
124116	0.680905
124117	0.680779
124118	0.680784
124119	0.681006
124120	0.681338
124121	0.681673
124122	0.682107
124123	0.681883
124124	0.681863
124125	0.681646
124126	0.681776
124127	0.681894
124128	0.681565
124129	0.681345
124130	0.681079
124131	0.680864
124132	0.680598
124133	0.680328
124134	0.680443
124135	0.680642
124136	0.680731
124137	0.680766
124138	0.680719
124139	0.680456
124140	0.68028
124141	0.679942
124142	0.679971
124143	0.679704
124144	0.679348
124145	0.679196
124146	0.679082
124147	0.679031
124148	0.679011
124149	0.678846
124150	0.678805
124151	0.678785
124152	0.678535
124153	0.678839
124154	0.679202
124155	0.679376
124156	0.679165
124157	0.679066
124158	0.678973
124159	0.678914
124160	0.679623
124161	0.679156
124162	0.678982
124163	0.678811
124164	0.678649
124165	0.678552
124166	0.678182
124167	0.677991
124168	0.677707
124169	0.677572
124170	0.677631
124171	0.677838
124172	0.678209
124173	0.678601
124174	0.67856
124175	0.678537
124176	0.678816
124177	0.678796
124178	0.679004
124179	0.679562
124180	0.680073
124181	0.680719
124182	0.679762
124183	0.679555
124184	0.679757
124185	0.679792
124186	0.67971
124187	0.680177
124188	0.680146
124189	0.680461
124190	0.680643
124191	0.680396
124192	0.680034
124193	0.6795
124194	0.67972
124195	0.679559
124196	0.679447
124197	0.679413
124198	0.679609
124199	0.679696
124200	0.679323
124201	0.679171
124202	0.678828
124203	0.678497
124204	0.678443
124205	0.678654
124206	0.678807
124207	0.678816
124208	0.678845
124209	0.678616
124210	0.678286
124211	0.678213
124212	0.678139
124213	0.678288
124214	0.678246
124215	0.67802
124216	0.677985
124217	0.678159
124218	0.678257
124219	0.678182
124220	0.678278
124221	0.678215
124222	0.678281
124223	0.678856
124224	0.679615
124225	0.679603
124226	0.67964
124227	0.679095
124228	0.678603
124229	0.67823
124230	0.678097
124231	0.678316
124232	0.678256
124233	0.67846
124234	0.678464
124235	0.678724
124236	0.678969
124237	0.679139
124238	0.679341
124239	0.679147
124240	0.679319
124241	0.679108
124242	0.678925
124243	0.678761
124244	0.678337
124245	0.678087
124246	0.678588
124247	0.678957
124248	0.679271
124249	0.679516
124250	0.679565
124251	0.67996
124252	0.680378
124253	0.680132
124254	0.679751
124255	0.679856
124256	0.679466
124257	0.679294
124258	0.679115
124259	0.678738
124260	0.67875
124261	0.678418
124262	0.678389
124263	0.678239
124264	0.67805
124265	0.677942
124266	0.678315
124267	0.67859
124268	0.678419
124269	0.678644
124270	0.67865
124271	0.67849
124272	0.678663
124273	0.679121
124274	0.679164
124275	0.67959
124276	0.680189
124277	0.680609
124278	0.680661
124279	0.680955
124280	0.680394
124281	0.680198
124282	0.679887
124283	0.679822
124284	0.68025
124285	0.680109
124286	0.679749
124287	0.679359
124288	0.679312
124289	0.679698
124290	0.679739
124291	0.679942
124292	0.680002
124293	0.680139
124294	0.680232
124295	0.680246
124296	0.680581
124297	0.680669
124298	0.680522
124299	0.680416
124300	0.680485
124301	0.681028
124302	0.681315
124303	0.681451
124304	0.681245
124305	0.681364
124306	0.682076
124307	0.682298
124308	0.682336
124309	0.681833
124310	0.681703
124311	0.681381
124312	0.681665
124313	0.681764
124314	0.681442
124315	0.681258
124316	0.680852
124317	0.68058
124318	0.680485
124319	0.680277
124320	0.680265
124321	0.680305
124322	0.680691
124323	0.680907
124324	0.680797
124325	0.680575
124326	0.680531
124327	0.680433
124328	0.680686
124329	0.680817
124330	0.681441
124331	0.681722
124332	0.681763
124333	0.681911
124334	0.681976
124335	0.681941
124336	0.682036
124337	0.682177
124338	0.682411
124339	0.682524
124340	0.6822
124341	0.681794
124342	0.681887
124343	0.681859
124344	0.682024
124345	0.682608
124346	0.682618
124347	0.682439
124348	0.682558
124349	0.682935
124350	0.68332
124351	0.683219
124352	0.682703
124353	0.682299
124354	0.681854
124355	0.681565
124356	0.681449
124357	0.68137
124358	0.681499
124359	0.681504
124360	0.681484
124361	0.68166
124362	0.681824
124363	0.682144
124364	0.682503
124365	0.682899
124366	0.682838
124367	0.68248
124368	0.682706
124369	0.682428
124370	0.682129
124371	0.681866
124372	0.681626
124373	0.681767
124374	0.681946
124375	0.682339
124376	0.682296
124377	0.682302
124378	0.682436
124379	0.682675
124380	0.682616
124381	0.682846
124382	0.682918
124383	0.682859
124384	0.682816
124385	0.68304
124386	0.683436
124387	0.68401
124388	0.684021
124389	0.683489
124390	0.683256
124391	0.68259
124392	0.682311
124393	0.682145
124394	0.682033
124395	0.681858
124396	0.681854
124397	0.682059
124398	0.682381
124399	0.682503
124400	0.682122
124401	0.682169
124402	0.681718
124403	0.681429
124404	0.68119
124405	0.68131
124406	0.681256
124407	0.681354
124408	0.681694
124409	0.681591
124410	0.681531
124411	0.681553
124412	0.681459
124413	0.681607
124414	0.681866
124415	0.682219
124416	0.682181
124417	0.682407
124418	0.682491
124419	0.682127
124420	0.681501
124421	0.681156
124422	0.681043
124423	0.680766
124424	0.680685
124425	0.680432
124426	0.680268
124427	0.680125
124428	0.680352
124429	0.680459
124430	0.680405
124431	0.680493
124432	0.680336
124433	0.68024
124434	0.680308
124435	0.680318
124436	0.680889
124437	0.681389
124438	0.681593
124439	0.681806
124440	0.682161
124441	0.682086
124442	0.681736
124443	0.681529
124444	0.681575
124445	0.681645
124446	0.681872
124447	0.681917
124448	0.681865
124449	0.681724
124450	0.68202
124451	0.682392
124452	0.682702
124453	0.683003
124454	0.682999
124455	0.683071
124456	0.682845
124457	0.682768
124458	0.682804
124459	0.682955
124460	0.682856
124461	0.682477
124462	0.681958
124463	0.681383
124464	0.681159
124465	0.68066
124466	0.680312
124467	0.680123
124468	0.680073
124469	0.680698
124470	0.680954
124471	0.681528
124472	0.681827
124473	0.681779
124474	0.681749
124475	0.681942
124476	0.681882
124477	0.681967
124478	0.681864
124479	0.681614
124480	0.681718
124481	0.681639
124482	0.681657
124483	0.681626
124484	0.681957
124485	0.682029
124486	0.681898
124487	0.682191
124488	0.682348
124489	0.682743
124490	0.682802
124491	0.682625
124492	0.682439
124493	0.682586
124494	0.682554
124495	0.68272
124496	0.682834
124497	0.682723
124498	0.682684
124499	0.683264
124500	0.68297
124501	0.682351
124502	0.682308
124503	0.681971
124504	0.681924
124505	0.682038
124506	0.681701
124507	0.681494
124508	0.681615
124509	0.681379
124510	0.681013
124511	0.680997
124512	0.6807
124513	0.68062
124514	0.680624
124515	0.680882
124516	0.681518
124517	0.681147
124518	0.680952
124519	0.680688
124520	0.680491
124521	0.680706
124522	0.68052
124523	0.680282
124524	0.679978
124525	0.679979
124526	0.679911
124527	0.679989
124528	0.680222
124529	0.67983
124530	0.680096
124531	0.680497
124532	0.680832
124533	0.680806
124534	0.680818
124535	0.680655
124536	0.680427
124537	0.680754
124538	0.681319
124539	0.681253
124540	0.680712
124541	0.680274
124542	0.680336
124543	0.680555
124544	0.680746
124545	0.680611
124546	0.680478
124547	0.680392
124548	0.680228
124549	0.680679
124550	0.68104
124551	0.681332
124552	0.681564
124553	0.681511
124554	0.681495
124555	0.681666
124556	0.681635
124557	0.681545
124558	0.681581
124559	0.68158
124560	0.681424
124561	0.681344
124562	0.681567
124563	0.681673
124564	0.681912
124565	0.681655
124566	0.68189
124567	0.682374
124568	0.68278
124569	0.682816
124570	0.682156
124571	0.681779
124572	0.681883
124573	0.68225
124574	0.68258
124575	0.682657
124576	0.682449
124577	0.682487
124578	0.682499
124579	0.682372
124580	0.682263
124581	0.682617
124582	0.682616
124583	0.682625
124584	0.682788
124585	0.682726
124586	0.683003
124587	0.683317
124588	0.683022
124589	0.682626
124590	0.683103
124591	0.683627
124592	0.684168
124593	0.684086
124594	0.684108
124595	0.683983
124596	0.683931
124597	0.683733
124598	0.683877
124599	0.683985
124600	0.68359
124601	0.683564
124602	0.683721
124603	0.683349
124604	0.683303
124605	0.682854
124606	0.682476
124607	0.682099
124608	0.682044
124609	0.682401
124610	0.682832
124611	0.683078
124612	0.682725
124613	0.682342
124614	0.68212
124615	0.682009
124616	0.682266
124617	0.682526
124618	0.682385
124619	0.682659
124620	0.683271
124621	0.68335
124622	0.683399
124623	0.683524
124624	0.683255
124625	0.68298
124626	0.683068
124627	0.683221
124628	0.683314
124629	0.683253
124630	0.683232
124631	0.683546
124632	0.68331
124633	0.682833
124634	0.682393
124635	0.68252
124636	0.682864
124637	0.683227
124638	0.683533
124639	0.683732
124640	0.684283
124641	0.684209
124642	0.684193
124643	0.683803
124644	0.683862
124645	0.683893
124646	0.684016
124647	0.68353
124648	0.68381
124649	0.683764
124650	0.683633
124651	0.683506
124652	0.683186
124653	0.682833
124654	0.682687
124655	0.682313
124656	0.682276
124657	0.681927
124658	0.681667
124659	0.681568
124660	0.681401
124661	0.681176
124662	0.681254
124663	0.68164
124664	0.682095
124665	0.682251
124666	0.681942
124667	0.682479
124668	0.683424
124669	0.683849
124670	0.683534
124671	0.683075
124672	0.682776
124673	0.682591
124674	0.682528
124675	0.682975
124676	0.68334
124677	0.683239
124678	0.683212
124679	0.683466
124680	0.683761
124681	0.683718
124682	0.683917
124683	0.683577
124684	0.683243
124685	0.683132
124686	0.683077
124687	0.682923
124688	0.682848
124689	0.683201
124690	0.683085
124691	0.682678
124692	0.682724
124693	0.682398
124694	0.6822
124695	0.681899
124696	0.682018
124697	0.682427
124698	0.682398
124699	0.68244
124700	0.682299
124701	0.682385
124702	0.682621
124703	0.682994
124704	0.683368
124705	0.683541
124706	0.683752
124707	0.683932
124708	0.684098
124709	0.684237
124710	0.684113
124711	0.68355
124712	0.683245
124713	0.683239
124714	0.683054
124715	0.683124
124716	0.682853
124717	0.682746
124718	0.682613
124719	0.682662
124720	0.682369
124721	0.682672
124722	0.682553
124723	0.682429
124724	0.682342
124725	0.682087
124726	0.682352
124727	0.682617
124728	0.682486
124729	0.682506
124730	0.682495
124731	0.682669
124732	0.683113
124733	0.683793
124734	0.683468
124735	0.68315
124736	0.683307
124737	0.683914
124738	0.684126
124739	0.68396
124740	0.683402
124741	0.683107
124742	0.683008
124743	0.682985
124744	0.683246
124745	0.683424
124746	0.683334
124747	0.683056
124748	0.682949
124749	0.683089
124750	0.683366
124751	0.683743
124752	0.683808
124753	0.68378
124754	0.684188
124755	0.684089
124756	0.683713
124757	0.683858
124758	0.684141
124759	0.684129
124760	0.684285
124761	0.68432
124762	0.684332
124763	0.684456
124764	0.684951
124765	0.685455
124766	0.685114
124767	0.684607
124768	0.684107
124769	0.684102
124770	0.684283
124771	0.684562
124772	0.68489
124773	0.684435
124774	0.684594
124775	0.684986
124776	0.684872
124777	0.684381
124778	0.683808
124779	0.683689
124780	0.683296
124781	0.683043
124782	0.683099
124783	0.683024
124784	0.682877
124785	0.68269
124786	0.682409
124787	0.682311
124788	0.682608
124789	0.68265
124790	0.68276
124791	0.682805
124792	0.683145
124793	0.683339
124794	0.683663
124795	0.683449
124796	0.68345
124797	0.683394
124798	0.683423
124799	0.684137
124800	0.684253
124801	0.683861
124802	0.68362
124803	0.683814
124804	0.684198
124805	0.683989
124806	0.684005
124807	0.683704
124808	0.683529
124809	0.683941
124810	0.684285
124811	0.684642
124812	0.684456
124813	0.6839
124814	0.683847
124815	0.683624
124816	0.683625
124817	0.683304
124818	0.683252
124819	0.683141
124820	0.6829
124821	0.682869
124822	0.683136
124823	0.683193
124824	0.683149
124825	0.682838
124826	0.682614
124827	0.682289
124828	0.6823
124829	0.682345
124830	0.682259
124831	0.681989
124832	0.681823
124833	0.681569
124834	0.681854
124835	0.681506
124836	0.681123
124837	0.680849
124838	0.680751
124839	0.680631
124840	0.680467
124841	0.680653
124842	0.680346
124843	0.680124
124844	0.680376
124845	0.680415
124846	0.68078
124847	0.681083
124848	0.681388
124849	0.682018
124850	0.68254
124851	0.682294
124852	0.682284
124853	0.682127
124854	0.681782
124855	0.681493
124856	0.681198
124857	0.681006
124858	0.681033
124859	0.681137
124860	0.681238
124861	0.681163
124862	0.681207
124863	0.681157
124864	0.681178
124865	0.681618
124866	0.68152
124867	0.681281
124868	0.6813
124869	0.681842
124870	0.682736
124871	0.682443
124872	0.682137
124873	0.682108
124874	0.68189
124875	0.681652
124876	0.681536
124877	0.681551
124878	0.681645
124879	0.681731
124880	0.682047
124881	0.682171
124882	0.682279
124883	0.682244
124884	0.682437
124885	0.682392
124886	0.682548
124887	0.682517
124888	0.682742
124889	0.682934
124890	0.68297
124891	0.682756
124892	0.68243
124893	0.682403
124894	0.682109
124895	0.682014
124896	0.681936
124897	0.681924
124898	0.682048
124899	0.682145
124900	0.682226
124901	0.682481
124902	0.682743
124903	0.683142
124904	0.683343
124905	0.683188
124906	0.683125
124907	0.683076
124908	0.682645
124909	0.682582
124910	0.682563
124911	0.682537
124912	0.682443
124913	0.6823
124914	0.6822
124915	0.682065
124916	0.682345
124917	0.682259
124918	0.681929
124919	0.681727
124920	0.681668
124921	0.681443
124922	0.681413
124923	0.681774
124924	0.682151
124925	0.682472
124926	0.682914
124927	0.682894
124928	0.68308
124929	0.683377
124930	0.683571
124931	0.68344
124932	0.683469
124933	0.683129
124934	0.682837
124935	0.68261
124936	0.682879
124937	0.682794
124938	0.683135
124939	0.683651
124940	0.683088
124941	0.682945
124942	0.682909
124943	0.682966
124944	0.682536
124945	0.682317
124946	0.682301
124947	0.682314
124948	0.682186
124949	0.681898
124950	0.682176
124951	0.68245
124952	0.682678
124953	0.682633
124954	0.682802
124955	0.68302
124956	0.683113
124957	0.683525
124958	0.683364
124959	0.683232
124960	0.683492
124961	0.683537
124962	0.684087
124963	0.684352
124964	0.684152
124965	0.68412
124966	0.684216
124967	0.684739
124968	0.684303
124969	0.684234
124970	0.68427
124971	0.684561
124972	0.68431
124973	0.68418
124974	0.68431
124975	0.68448
124976	0.684605
124977	0.685009
124978	0.68505
124979	0.68499
124980	0.6853
124981	0.685855
124982	0.68596
124983	0.685745
124984	0.6853
124985	0.684964
124986	0.684921
124987	0.685079
124988	0.685822
124989	0.685647
124990	0.685143
124991	0.684691
124992	0.684189
124993	0.683787
124994	0.683403
124995	0.683427
124996	0.683754
124997	0.684002
124998	0.684401
124999	0.684419
125000	0.684484
125001	0.684243
125002	0.684196
125003	0.684028
125004	0.683844
125005	0.684189
125006	0.684428
125007	0.68482
125008	0.684956
125009	0.685045
125010	0.685242
125011	0.685076
125012	0.684688
125013	0.684048
125014	0.68375
125015	0.683652
125016	0.683501
125017	0.68343
125018	0.683563
125019	0.683523
125020	0.683975
125021	0.684098
125022	0.683998
125023	0.683711
125024	0.683619
125025	0.68381
125026	0.683975
125027	0.683972
125028	0.684125
125029	0.684013
125030	0.683932
125031	0.684173
125032	0.684275
125033	0.684957
125034	0.685065
125035	0.685177
125036	0.684945
125037	0.685245
125038	0.685349
125039	0.685343
125040	0.685357
125041	0.685461
125042	0.68556
125043	0.68576
125044	0.685866
125045	0.686082
125046	0.685832
125047	0.685608
125048	0.685077
125049	0.68448
125050	0.684417
125051	0.684545
125052	0.684977
125053	0.685269
125054	0.685896
125055	0.686215
125056	0.685821
125057	0.685303
125058	0.685058
125059	0.68464
125060	0.684268
125061	0.683965
125062	0.684186
125063	0.684017
125064	0.683621
125065	0.6837
125066	0.683243
125067	0.683314
125068	0.682914
125069	0.683111
125070	0.682752
125071	0.682858
125072	0.683404
125073	0.683907
125074	0.684269
125075	0.684604
125076	0.684911
125077	0.685031
125078	0.684643
125079	0.684242
125080	0.684186
125081	0.684005
125082	0.684002
125083	0.683669
125084	0.683801
125085	0.683604
125086	0.684
125087	0.684155
125088	0.684416
125089	0.684636
125090	0.68491
125091	0.685108
125092	0.684558
125093	0.68417
125094	0.683682
125095	0.683568
125096	0.683397
125097	0.683399
125098	0.683147
125099	0.683243
125100	0.683849
125101	0.684104
125102	0.683856
125103	0.683692
125104	0.683195
125105	0.683207
125106	0.68314
125107	0.683155
125108	0.683013
125109	0.682964
125110	0.682762
125111	0.683153
125112	0.682951
125113	0.682749
125114	0.682374
125115	0.682187
125116	0.681771
125117	0.681708
125118	0.681598
125119	0.681371
125120	0.681204
125121	0.68098
125122	0.681159
125123	0.68139
125124	0.681637
125125	0.681872
125126	0.682493
125127	0.682569
125128	0.682136
125129	0.681998
125130	0.681786
125131	0.681815
125132	0.68152
125133	0.68172
125134	0.681437
125135	0.681454
125136	0.681627
125137	0.681605
125138	0.681552
125139	0.681272
125140	0.681356
125141	0.681647
125142	0.681495
125143	0.681751
125144	0.681605
125145	0.681302
125146	0.681421
125147	0.681421
125148	0.681292
125149	0.681185
125150	0.681229
125151	0.680847
125152	0.680746
125153	0.680831
125154	0.680975
125155	0.68161
125156	0.681572
125157	0.681106
125158	0.68096
125159	0.681002
125160	0.680735
125161	0.680865
125162	0.680783
125163	0.681073
125164	0.680942
125165	0.680653
125166	0.680606
125167	0.680851
125168	0.680489
125169	0.680582
125170	0.680516
125171	0.680693
125172	0.681052
125173	0.681419
125174	0.681633
125175	0.681727
125176	0.681988
125177	0.682088
125178	0.68216
125179	0.682071
125180	0.682132
125181	0.682194
125182	0.68238
125183	0.682484
125184	0.682471
125185	0.682421
125186	0.682492
125187	0.682718
125188	0.683367
125189	0.683676
125190	0.683405
125191	0.682933
125192	0.683061
125193	0.683335
125194	0.684047
125195	0.684256
125196	0.684278
125197	0.683862
125198	0.6833
125199	0.683326
125200	0.683512
125201	0.683853
125202	0.684007
125203	0.684051
125204	0.683825
125205	0.6839
125206	0.68398
125207	0.683906
125208	0.683716
125209	0.683614
125210	0.683665
125211	0.683699
125212	0.683824
125213	0.683921
125214	0.684064
125215	0.684041
125216	0.684096
125217	0.684179
125218	0.684273
125219	0.684656
125220	0.685015
125221	0.685067
125222	0.685055
125223	0.684934
125224	0.684949
125225	0.685239
125226	0.685574
125227	0.685499
125228	0.68515
125229	0.68502
125230	0.685072
125231	0.685237
125232	0.685313
125233	0.685424
125234	0.68513
125235	0.684801
125236	0.684246
125237	0.683924
125238	0.683576
125239	0.683677
125240	0.68331
125241	0.683311
125242	0.683073
125243	0.683197
125244	0.68284
125245	0.682538
125246	0.682642
125247	0.682976
125248	0.683238
125249	0.68355
125250	0.683375
125251	0.683033
125252	0.683446
125253	0.683602
125254	0.683783
125255	0.68391
125256	0.684061
125257	0.683988
125258	0.683658
125259	0.68344
125260	0.683129
125261	0.683144
125262	0.682667
125263	0.682629
125264	0.682508
125265	0.682679
125266	0.682711
125267	0.683067
125268	0.68314
125269	0.683268
125270	0.683575
125271	0.683328
125272	0.683638
125273	0.683408
125274	0.683295
125275	0.683185
125276	0.683424
125277	0.683687
125278	0.683674
125279	0.683531
125280	0.683449
125281	0.683509
125282	0.683745
125283	0.68379
125284	0.683449
125285	0.683067
125286	0.682752
125287	0.682384
125288	0.681996
125289	0.681777
125290	0.681819
125291	0.681934
125292	0.682205
125293	0.681728
125294	0.681285
125295	0.680995
125296	0.681177
125297	0.681624
125298	0.681819
125299	0.682537
125300	0.683216
125301	0.683417
125302	0.683502
125303	0.683775
125304	0.684338
125305	0.684695
125306	0.684788
125307	0.684558
125308	0.684284
125309	0.684474
125310	0.684626
125311	0.684593
125312	0.684366
125313	0.684009
125314	0.683831
125315	0.683638
125316	0.683725
125317	0.683936
125318	0.684623
125319	0.685325
125320	0.685793
125321	0.686315
125322	0.686313
125323	0.686366
125324	0.686445
125325	0.68595
125326	0.685219
125327	0.684706
125328	0.684136
125329	0.683892
125330	0.683582
125331	0.683517
125332	0.683402
125333	0.683674
125334	0.683948
125335	0.684066
125336	0.684207
125337	0.684191
125338	0.683842
125339	0.683608
125340	0.68374
125341	0.684096
125342	0.684401
125343	0.68465
125344	0.684368
125345	0.68381
125346	0.683668
125347	0.683484
125348	0.683292
125349	0.683074
125350	0.683383
125351	0.683517
125352	0.683501
125353	0.683842
125354	0.683899
125355	0.683849
125356	0.684
125357	0.684157
125358	0.684064
125359	0.683728
125360	0.683785
125361	0.684124
125362	0.684586
125363	0.684886
125364	0.684739
125365	0.684482
125366	0.68479
125367	0.684703
125368	0.684537
125369	0.684541
125370	0.684497
125371	0.684686
125372	0.684503
125373	0.683996
125374	0.683975
125375	0.683515
125376	0.68353
125377	0.683625
125378	0.68357
125379	0.683918
125380	0.68379
125381	0.683818
125382	0.68361
125383	0.68325
125384	0.683303
125385	0.68318
125386	0.682955
125387	0.682927
125388	0.682764
125389	0.682476
125390	0.682477
125391	0.682869
125392	0.683258
125393	0.683095
125394	0.683168
125395	0.682884
125396	0.682756
125397	0.682557
125398	0.682391
125399	0.682249
125400	0.682705
125401	0.683585
125402	0.683632
125403	0.683372
125404	0.683282
125405	0.683676
125406	0.684246
125407	0.684462
125408	0.683962
125409	0.683512
125410	0.683534
125411	0.683442
125412	0.683492
125413	0.683896
125414	0.683936
125415	0.683743
125416	0.683587
125417	0.683485
125418	0.68343
125419	0.682945
125420	0.682733
125421	0.6825
125422	0.682226
125423	0.681858
125424	0.681796
125425	0.68163
125426	0.681668
125427	0.681994
125428	0.682392
125429	0.68246
125430	0.682778
125431	0.682767
125432	0.682581
125433	0.682595
125434	0.682561
125435	0.6826
125436	0.682302
125437	0.682509
125438	0.682649
125439	0.682574
125440	0.682625
125441	0.683115
125442	0.683379
125443	0.683982
125444	0.683989
125445	0.685045
125446	0.685356
125447	0.684989
125448	0.684575
125449	0.684663
125450	0.684708
125451	0.684693
125452	0.684868
125453	0.684803
125454	0.685011
125455	0.685309
125456	0.685368
125457	0.685128
125458	0.684912
125459	0.685273
125460	0.685395
125461	0.685447
125462	0.685056
125463	0.684982
125464	0.684626
125465	0.684289
125466	0.684015
125467	0.683863
125468	0.683653
125469	0.683599
125470	0.683808
125471	0.683838
125472	0.68386
125473	0.6844
125474	0.684351
125475	0.684019
125476	0.684447
125477	0.684494
125478	0.684028
125479	0.683927
125480	0.683653
125481	0.684236
125482	0.684017
125483	0.684087
125484	0.684019
125485	0.683707
125486	0.683435
125487	0.68343
125488	0.683569
125489	0.683553
125490	0.683677
125491	0.683884
125492	0.683879
125493	0.684184
125494	0.684273
125495	0.684492
125496	0.684783
125497	0.684598
125498	0.684341
125499	0.6843
125500	0.684418
125501	0.684667
125502	0.684593
125503	0.684133
125504	0.683837
125505	0.683755
125506	0.683775
125507	0.68405
125508	0.684237
125509	0.684338
125510	0.684505
125511	0.684244
125512	0.684035
125513	0.684365
125514	0.684147
125515	0.68417
125516	0.683908
125517	0.683828
125518	0.683751
125519	0.683899
125520	0.683983
125521	0.684055
125522	0.683971
125523	0.684046
125524	0.684319
125525	0.684523
125526	0.684604
125527	0.684835
125528	0.685066
125529	0.685505
125530	0.685887
125531	0.68574
125532	0.685796
125533	0.685793
125534	0.685533
125535	0.684896
125536	0.684587
125537	0.684422
125538	0.684889
125539	0.684824
125540	0.68476
125541	0.684742
125542	0.684859
125543	0.68535
125544	0.685982
125545	0.686015
125546	0.685473
125547	0.685228
125548	0.684996
125549	0.684938
125550	0.684904
125551	0.684914
125552	0.684782
125553	0.684547
125554	0.684665
125555	0.684661
125556	0.684526
125557	0.684194
125558	0.683993
125559	0.684241
125560	0.684281
125561	0.684653
125562	0.684394
125563	0.684195
125564	0.684253
125565	0.684301
125566	0.684085
125567	0.683976
125568	0.683903
125569	0.683704
125570	0.683647
125571	0.683301
125572	0.683267
125573	0.683227
125574	0.683211
125575	0.682858
125576	0.682603
125577	0.682345
125578	0.682297
125579	0.682498
125580	0.682483
125581	0.682479
125582	0.682563
125583	0.682687
125584	0.682848
125585	0.683165
125586	0.683435
125587	0.683418
125588	0.683925
125589	0.684015
125590	0.684021
125591	0.684058
125592	0.684144
125593	0.684322
125594	0.684428
125595	0.684631
125596	0.684868
125597	0.684549
125598	0.684108
125599	0.683824
125600	0.683557
125601	0.683681
125602	0.684008
125603	0.68442
125604	0.684759
125605	0.68447
125606	0.684624
125607	0.684775
125608	0.68489
125609	0.684487
125610	0.684506
125611	0.684736
125612	0.684863
125613	0.684772
125614	0.68501
125615	0.685379
125616	0.685971
125617	0.685938
125618	0.685427
125619	0.685114
125620	0.684809
125621	0.684668
125622	0.684352
125623	0.684107
125624	0.683773
125625	0.683567
125626	0.684016
125627	0.684183
125628	0.684228
125629	0.68442
125630	0.684579
125631	0.684622
125632	0.684336
125633	0.684144
125634	0.68389
125635	0.683687
125636	0.683897
125637	0.68431
125638	0.684572
125639	0.684516
125640	0.684499
125641	0.684845
125642	0.684996
125643	0.685092
125644	0.685089
125645	0.685019
125646	0.685184
125647	0.685214
125648	0.685406
125649	0.685511
125650	0.685574
125651	0.685532
125652	0.685485
125653	0.68551
125654	0.68559
125655	0.685638
125656	0.685681
125657	0.685732
125658	0.686055
125659	0.686163
125660	0.6861
125661	0.685528
125662	0.685246
125663	0.685611
125664	0.685905
125665	0.686049
125666	0.685646
125667	0.685357
125668	0.685453
125669	0.685724
125670	0.685772
125671	0.686099
125672	0.68636
125673	0.686093
125674	0.685726
125675	0.685367
125676	0.685056
125677	0.685116
125678	0.684998
125679	0.68474
125680	0.684407
125681	0.684101
125682	0.683906
125683	0.683721
125684	0.683437
125685	0.683378
125686	0.683758
125687	0.68332
125688	0.683007
125689	0.682809
125690	0.682766
125691	0.683239
125692	0.683527
125693	0.683538
125694	0.683581
125695	0.683253
125696	0.683192
125697	0.683106
125698	0.683011
125699	0.682808
125700	0.682531
125701	0.682398
125702	0.682214
125703	0.682169
125704	0.682484
125705	0.682824
125706	0.683446
125707	0.684371
125708	0.684549
125709	0.684372
125710	0.684338
125711	0.684511
125712	0.684404
125713	0.684648
125714	0.684957
125715	0.685255
125716	0.685554
125717	0.685634
125718	0.68531
125719	0.685194
125720	0.68522
125721	0.685742
125722	0.686064
125723	0.686328
125724	0.686017
125725	0.685852
125726	0.68547
125727	0.685512
125728	0.685821
125729	0.685395
125730	0.685435
125731	0.685618
125732	0.685645
125733	0.68563
125734	0.685798
125735	0.686264
125736	0.686276
125737	0.686253
125738	0.686317
125739	0.686692
125740	0.686665
125741	0.685913
125742	0.685745
125743	0.686053
125744	0.686253
125745	0.686628
125746	0.686388
125747	0.686092
125748	0.686527
125749	0.686727
125750	0.68645
125751	0.685786
125752	0.685569
125753	0.685231
125754	0.684741
125755	0.6845
125756	0.684221
125757	0.684121
125758	0.68388
125759	0.683668
125760	0.683597
125761	0.683628
125762	0.683387
125763	0.68303
125764	0.682814
125765	0.682661
125766	0.682552
125767	0.682648
125768	0.682508
125769	0.682498
125770	0.682455
125771	0.682461
125772	0.682917
125773	0.683064
125774	0.683639
125775	0.683687
125776	0.683415
125777	0.683521
125778	0.683478
125779	0.68352
125780	0.683867
125781	0.683562
125782	0.68398
125783	0.68445
125784	0.684559
125785	0.684133
125786	0.683685
125787	0.683555
125788	0.683262
125789	0.682929
125790	0.682741
125791	0.682616
125792	0.682231
125793	0.682054
125794	0.681751
125795	0.681781
125796	0.681975
125797	0.681691
125798	0.681479
125799	0.681466
125800	0.6813
125801	0.681523
125802	0.681681
125803	0.681792
125804	0.6819
125805	0.682194
125806	0.682166
125807	0.682046
125808	0.682074
125809	0.681712
125810	0.681347
125811	0.68151
125812	0.681711
125813	0.681503
125814	0.682163
125815	0.682204
125816	0.68277
125817	0.683067
125818	0.683085
125819	0.682977
125820	0.682953
125821	0.683127
125822	0.683641
125823	0.684209
125824	0.684257
125825	0.684318
125826	0.684252
125827	0.683943
125828	0.683515
125829	0.683059
125830	0.682697
125831	0.682389
125832	0.682282
125833	0.682331
125834	0.682173
125835	0.682434
125836	0.682339
125837	0.681989
125838	0.682282
125839	0.682652
125840	0.682646
125841	0.682482
125842	0.68241
125843	0.682308
125844	0.682126
125845	0.681789
125846	0.681687
125847	0.681477
125848	0.681485
125849	0.681731
125850	0.681614
125851	0.681771
125852	0.682072
125853	0.682557
125854	0.682484
125855	0.682545
125856	0.682475
125857	0.682517
125858	0.682222
125859	0.682326
125860	0.682444
125861	0.682785
125862	0.683504
125863	0.68341
125864	0.683536
125865	0.683337
125866	0.683216
125867	0.683413
125868	0.683164
125869	0.6832
125870	0.683068
125871	0.683142
125872	0.683065
125873	0.68306
125874	0.682858
125875	0.682722
125876	0.682603
125877	0.682314
125878	0.682293
125879	0.681982
125880	0.681787
125881	0.682165
125882	0.682139
125883	0.682023
125884	0.682449
125885	0.682319
125886	0.682383
125887	0.682991
125888	0.682801
125889	0.682948
125890	0.683195
125891	0.683069
125892	0.682965
125893	0.682526
125894	0.682249
125895	0.682378
125896	0.682389
125897	0.682328
125898	0.682416
125899	0.682629
125900	0.683087
125901	0.683448
125902	0.683429
125903	0.683496
125904	0.684131
125905	0.683823
125906	0.683785
125907	0.683807
125908	0.683748
125909	0.683973
125910	0.684342
125911	0.684725
125912	0.684558
125913	0.684426
125914	0.684271
125915	0.684183
125916	0.684572
125917	0.684884
125918	0.684571
125919	0.684263
125920	0.684838
125921	0.685417
125922	0.685615
125923	0.685268
125924	0.685272
125925	0.684813
125926	0.684598
125927	0.684431
125928	0.684297
125929	0.684261
125930	0.684269
125931	0.684327
125932	0.684553
125933	0.68478
125934	0.684938
125935	0.685317
125936	0.685583
125937	0.685883
125938	0.685988
125939	0.685908
125940	0.685621
125941	0.685185
125942	0.685524
125943	0.686113
125944	0.68616
125945	0.685766
125946	0.685507
125947	0.685762
125948	0.686365
125949	0.686614
125950	0.686608
125951	0.686444
125952	0.686185
125953	0.685846
125954	0.685464
125955	0.68514
125956	0.685046
125957	0.684612
125958	0.684356
125959	0.683926
125960	0.683952
125961	0.684042
125962	0.684949
125963	0.685463
125964	0.685695
125965	0.685772
125966	0.685506
125967	0.685334
125968	0.685304
125969	0.685539
125970	0.686157
125971	0.686303
125972	0.6858
125973	0.685715
125974	0.686197
125975	0.686126
125976	0.685612
125977	0.68517
125978	0.685322
125979	0.685359
125980	0.685186
125981	0.685298
125982	0.685591
125983	0.685704
125984	0.686091
125985	0.68661
125986	0.687197
125987	0.686684
125988	0.686746
125989	0.686928
125990	0.686899
125991	0.686971
125992	0.686939
125993	0.686309
125994	0.685816
125995	0.685705
125996	0.685614
125997	0.685475
125998	0.685543
125999	0.685446
126000	0.685882
126001	0.686183
126002	0.68605
126003	0.685806
126004	0.68576
126005	0.685723
126006	0.685349
126007	0.685723
126008	0.685884
126009	0.686194
126010	0.686338
126011	0.686848
126012	0.686907
126013	0.686983
126014	0.686579
126015	0.686062
126016	0.685818
126017	0.685344
126018	0.685156
126019	0.6852
126020	0.685401
126021	0.685599
126022	0.68568
126023	0.685706
126024	0.685563
126025	0.685307
126026	0.685105
126027	0.685042
126028	0.684868
126029	0.684629
126030	0.684653
126031	0.685186
126032	0.685233
126033	0.684772
126034	0.684459
126035	0.684335
126036	0.684755
126037	0.685278
126038	0.685145
126039	0.684684
126040	0.684302
126041	0.68388
126042	0.683649
126043	0.683299
126044	0.683134
126045	0.683087
126046	0.683274
126047	0.683444
126048	0.683662
126049	0.683734
126050	0.684237
126051	0.684099
126052	0.684183
126053	0.684731
126054	0.685276
126055	0.685292
126056	0.685309
126057	0.685219
126058	0.68544
126059	0.685639
126060	0.685599
126061	0.685173
126062	0.684789
126063	0.684224
126064	0.684272
126065	0.684094
126066	0.684175
126067	0.684042
126068	0.683846
126069	0.683991
126070	0.684633
126071	0.685238
126072	0.685061
126073	0.684844
126074	0.684503
126075	0.684152
126076	0.683942
126077	0.683592
126078	0.683883
126079	0.683687
126080	0.683731
126081	0.683589
126082	0.68337
126083	0.683407
126084	0.683277
126085	0.683309
126086	0.683292
126087	0.68321
126088	0.683542
126089	0.683609
126090	0.683334
126091	0.683259
126092	0.683416
126093	0.68341
126094	0.683376
126095	0.683285
126096	0.683465
126097	0.683598
126098	0.683796
126099	0.683569
126100	0.683436
126101	0.683642
126102	0.683539
126103	0.683376
126104	0.683757
126105	0.683814
126106	0.68347
126107	0.683409
126108	0.683651
126109	0.683863
126110	0.684187
126111	0.684423
126112	0.685047
126113	0.68522
126114	0.685388
126115	0.685267
126116	0.6854
126117	0.685556
126118	0.685554
126119	0.685204
126120	0.684907
126121	0.684711
126122	0.684575
126123	0.684149
126124	0.684435
126125	0.684587
126126	0.684501
126127	0.684654
126128	0.685044
126129	0.685882
126130	0.685765
126131	0.685461
126132	0.685056
126133	0.684616
126134	0.684246
126135	0.684212
126136	0.684167
126137	0.683964
126138	0.684262
126139	0.684643
126140	0.684917
126141	0.685222
126142	0.685473
126143	0.685393
126144	0.685095
126145	0.685088
126146	0.685439
126147	0.6853
126148	0.685165
126149	0.685013
126150	0.684868
126151	0.684967
126152	0.684724
126153	0.684469
126154	0.684495
126155	0.684299
126156	0.684377
126157	0.684431
126158	0.684585
126159	0.684571
126160	0.684808
126161	0.684571
126162	0.684644
126163	0.684567
126164	0.68431
126165	0.684085
126166	0.684063
126167	0.68394
126168	0.684263
126169	0.684996
126170	0.685398
126171	0.685668
126172	0.685789
126173	0.685955
126174	0.6864
126175	0.686595
126176	0.686337
126177	0.685781
126178	0.685517
126179	0.685711
126180	0.686245
126181	0.685851
126182	0.685452
126183	0.685131
126184	0.685054
126185	0.684684
126186	0.684667
126187	0.68464
126188	0.684918
126189	0.684944
126190	0.684958
126191	0.685269
126192	0.685519
126193	0.685831
126194	0.685716
126195	0.685668
126196	0.685525
126197	0.685532
126198	0.685618
126199	0.685653
126200	0.685535
126201	0.68586
126202	0.686447
126203	0.686247
126204	0.685941
126205	0.685708
126206	0.685606
126207	0.68546
126208	0.685411
126209	0.685601
126210	0.68576
126211	0.685935
126212	0.686394
126213	0.686404
126214	0.685917
126215	0.685274
126216	0.685215
126217	0.685225
126218	0.685179
126219	0.68483
126220	0.684786
126221	0.684972
126222	0.685032
126223	0.684698
126224	0.685277
126225	0.685293
126226	0.685055
126227	0.685134
126228	0.684698
126229	0.684612
126230	0.684455
126231	0.684308
126232	0.684162
126233	0.683893
126234	0.683875
126235	0.684023
126236	0.6843
126237	0.684489
126238	0.685619
126239	0.686225
126240	0.685847
126241	0.685301
126242	0.684585
126243	0.68424
126244	0.68374
126245	0.683464
126246	0.683076
126247	0.682858
126248	0.682638
126249	0.682635
126250	0.682347
126251	0.682276
126252	0.682191
126253	0.682254
126254	0.682118
126255	0.681831
126256	0.681623
126257	0.681684
126258	0.68161
126259	0.681702
126260	0.681696
126261	0.681686
126262	0.68181
126263	0.681829
126264	0.682112
126265	0.682393
126266	0.682192
126267	0.682189
126268	0.682243
126269	0.682336
126270	0.682487
126271	0.682859
126272	0.683199
126273	0.683205
126274	0.683599
126275	0.684038
126276	0.684562
126277	0.684873
126278	0.684926
126279	0.684905
126280	0.685066
126281	0.68549
126282	0.685573
126283	0.685869
126284	0.685634
126285	0.685529
126286	0.685441
126287	0.685423
126288	0.685969
126289	0.686151
126290	0.686139
126291	0.685694
126292	0.685559
126293	0.685876
126294	0.686081
126295	0.68607
126296	0.685846
126297	0.686303
126298	0.68677
126299	0.686375
126300	0.686405
126301	0.686631
126302	0.686306
126303	0.686267
126304	0.685909
126305	0.685884
126306	0.68562
126307	0.685463
126308	0.685856
126309	0.686326
126310	0.686602
126311	0.686484
126312	0.686339
126313	0.686047
126314	0.685937
126315	0.68583
126316	0.685399
126317	0.685261
126318	0.685305
126319	0.685432
126320	0.685643
126321	0.685773
126322	0.686017
126323	0.686121
126324	0.685786
126325	0.685524
126326	0.68564
126327	0.685869
126328	0.686029
126329	0.685634
126330	0.685709
126331	0.686077
126332	0.686407
126333	0.686508
126334	0.686166
126335	0.686023
126336	0.686347
126337	0.686652
126338	0.686814
126339	0.686724
126340	0.686872
126341	0.687087
126342	0.686872
126343	0.68676
126344	0.686669
126345	0.686887
126346	0.687025
126347	0.687153
126348	0.687211
126349	0.687146
126350	0.687181
126351	0.687403
126352	0.687721
126353	0.687708
126354	0.687576
126355	0.687247
126356	0.686948
126357	0.687174
126358	0.686787
126359	0.686507
126360	0.686803
126361	0.687427
126362	0.687751
126363	0.687441
126364	0.687444
126365	0.687576
126366	0.687491
126367	0.687444
126368	0.687709
126369	0.687815
126370	0.688514
126371	0.68854
126372	0.688402
126373	0.687801
126374	0.687752
126375	0.687371
126376	0.687154
126377	0.686995
126378	0.686665
126379	0.687114
126380	0.686898
126381	0.686685
126382	0.686342
126383	0.686121
126384	0.685869
126385	0.685755
126386	0.685876
126387	0.685456
126388	0.685243
126389	0.685267
126390	0.685422
126391	0.68544
126392	0.685543
126393	0.685761
126394	0.685801
126395	0.685396
126396	0.68536
126397	0.685269
126398	0.685061
126399	0.685041
126400	0.684901
126401	0.684754
126402	0.684522
126403	0.684452
126404	0.684574
126405	0.68459
126406	0.684634
126407	0.684665
126408	0.684943
126409	0.685093
126410	0.684861
126411	0.684758
126412	0.684524
126413	0.684746
126414	0.684654
126415	0.684511
126416	0.684325
126417	0.684013
126418	0.68438
126419	0.684175
126420	0.683988
126421	0.683931
126422	0.684311
126423	0.684734
126424	0.68444
126425	0.683929
126426	0.683596
126427	0.683401
126428	0.683282
126429	0.683091
126430	0.682874
126431	0.683061
126432	0.68309
126433	0.683114
126434	0.683214
126435	0.68309
126436	0.682926
126437	0.682873
126438	0.682404
126439	0.68241
126440	0.68215
126441	0.682015
126442	0.681843
126443	0.681893
126444	0.681836
126445	0.681962
126446	0.682408
126447	0.68266
126448	0.682731
126449	0.682518
126450	0.682511
126451	0.683014
126452	0.683486
126453	0.683954
126454	0.68424
126455	0.684423
126456	0.68449
126457	0.684573
126458	0.685093
126459	0.685383
126460	0.685583
126461	0.685463
126462	0.684963
126463	0.684852
126464	0.684737
126465	0.684886
126466	0.684697
126467	0.684358
126468	0.684089
126469	0.683983
126470	0.683821
126471	0.683657
126472	0.683799
126473	0.684173
126474	0.684257
126475	0.684558
126476	0.684723
126477	0.684993
126478	0.685367
126479	0.685601
126480	0.685572
126481	0.68567
126482	0.68572
126483	0.685636
126484	0.686122
126485	0.686453
126486	0.686426
126487	0.686298
126488	0.686178
126489	0.686058
126490	0.68612
126491	0.686163
126492	0.686558
126493	0.687085
126494	0.687584
126495	0.688038
126496	0.687681
126497	0.687303
126498	0.687028
126499	0.687082
126500	0.687288
126501	0.687331
126502	0.687468
126503	0.687465
126504	0.686899
126505	0.686743
126506	0.686322
126507	0.686439
126508	0.68652
126509	0.686206
126510	0.685957
126511	0.685808
126512	0.685813
126513	0.686033
126514	0.686501
126515	0.687323
126516	0.687532
126517	0.687405
126518	0.687046
126519	0.686596
126520	0.686329
126521	0.68607
126522	0.686258
126523	0.686128
126524	0.686316
126525	0.686267
126526	0.68624
126527	0.686189
126528	0.686307
126529	0.686271
126530	0.686486
126531	0.686684
126532	0.686645
126533	0.686636
126534	0.686656
126535	0.686637
126536	0.68671
126537	0.686605
126538	0.686686
126539	0.68674
126540	0.686774
126541	0.686701
126542	0.686602
126543	0.686244
126544	0.686624
126545	0.686647
126546	0.686541
126547	0.686264
126548	0.685801
126549	0.685496
126550	0.685536
126551	0.685382
126552	0.68554
126553	0.685826
126554	0.686056
126555	0.686081
126556	0.685841
126557	0.685551
126558	0.685564
126559	0.68569
126560	0.685621
126561	0.685758
126562	0.686198
126563	0.686463
126564	0.686848
126565	0.68685
126566	0.687259
126567	0.687311
126568	0.687397
126569	0.687686
126570	0.687357
126571	0.687509
126572	0.687596
126573	0.687941
126574	0.687953
126575	0.688194
126576	0.688419
126577	0.688253
126578	0.688218
126579	0.68865
126580	0.688433
126581	0.688212
126582	0.688001
126583	0.687921
126584	0.687711
126585	0.687454
126586	0.687112
126587	0.686898
126588	0.686896
126589	0.687955
126590	0.688339
126591	0.688156
126592	0.688161
126593	0.687616
126594	0.68706
126595	0.686862
126596	0.687018
126597	0.687054
126598	0.687333
126599	0.687162
126600	0.68691
126601	0.686963
126602	0.687467
126603	0.688025
126604	0.688197
126605	0.687915
126606	0.68747
126607	0.687434
126608	0.687441
126609	0.687281
126610	0.687089
126611	0.686634
126612	0.686467
126613	0.686325
126614	0.686293
126615	0.68654
126616	0.686883
126617	0.6868
126618	0.686662
126619	0.686856
126620	0.687459
126621	0.687449
126622	0.687723
126623	0.687584
126624	0.687269
126625	0.687409
126626	0.687817
126627	0.688241
126628	0.688213
126629	0.687994
126630	0.687875
126631	0.687859
126632	0.687919
126633	0.687977
126634	0.688205
126635	0.688573
126636	0.688172
126637	0.688148
126638	0.688489
126639	0.689128
126640	0.690238
126641	0.689972
126642	0.689382
126643	0.688798
126644	0.688201
126645	0.688041
126646	0.687714
126647	0.687478
126648	0.687371
126649	0.687357
126650	0.687609
126651	0.687498
126652	0.687302
126653	0.687221
126654	0.686992
126655	0.68681
126656	0.687268
126657	0.687878
126658	0.687796
126659	0.687593
126660	0.687346
126661	0.687618
126662	0.688197
126663	0.688655
126664	0.688588
126665	0.688731
126666	0.688892
126667	0.688589
126668	0.688188
126669	0.687645
126670	0.687449
126671	0.687186
126672	0.687402
126673	0.687614
126674	0.687829
126675	0.688136
126676	0.688149
126677	0.688664
126678	0.688714
126679	0.688551
126680	0.687962
126681	0.687924
126682	0.688158
126683	0.688517
126684	0.688217
126685	0.687766
126686	0.687595
126687	0.687617
126688	0.687661
126689	0.687679
126690	0.687816
126691	0.687646
126692	0.687336
126693	0.687208
126694	0.687166
126695	0.687034
126696	0.686662
126697	0.686454
126698	0.6863
126699	0.686159
126700	0.685948
126701	0.686033
126702	0.686153
126703	0.686101
126704	0.686061
126705	0.685901
126706	0.685902
126707	0.685697
126708	0.686057
126709	0.686348
126710	0.68649
126711	0.686311
126712	0.686291
126713	0.686301
126714	0.686231
126715	0.686196
126716	0.686228
126717	0.686212
126718	0.68638
126719	0.686514
126720	0.686663
126721	0.687039
126722	0.687442
126723	0.687039
126724	0.687062
126725	0.687137
126726	0.686955
126727	0.68687
126728	0.687054
126729	0.68741
126730	0.687094
126731	0.687159
126732	0.687501
126733	0.687907
126734	0.688342
126735	0.688861
126736	0.689045
126737	0.688585
126738	0.688362
126739	0.687919
126740	0.687598
126741	0.687195
126742	0.687226
126743	0.687297
126744	0.687435
126745	0.687469
126746	0.68736
126747	0.687368
126748	0.687338
126749	0.687635
126750	0.688164
126751	0.688736
126752	0.68907
126753	0.689254
126754	0.68933
126755	0.689418
126756	0.689529
126757	0.689571
126758	0.689274
126759	0.689113
126760	0.689153
126761	0.689681
126762	0.690058
126763	0.690378
126764	0.690395
126765	0.690335
126766	0.690171
126767	0.689597
126768	0.689172
126769	0.6886
126770	0.688282
126771	0.687784
126772	0.687545
126773	0.687696
126774	0.687832
126775	0.688383
126776	0.68842
126777	0.688431
126778	0.688361
126779	0.688382
126780	0.688414
126781	0.688564
126782	0.689067
126783	0.688974
126784	0.688979
126785	0.689372
126786	0.689734
126787	0.690001
126788	0.690139
126789	0.690019
126790	0.689752
126791	0.689475
126792	0.688996
126793	0.688636
126794	0.688617
126795	0.689016
126796	0.689478
126797	0.689346
126798	0.688957
126799	0.688484
126800	0.688238
126801	0.687934
126802	0.687936
126803	0.687553
126804	0.687538
126805	0.687841
126806	0.687961
126807	0.68775
126808	0.687368
126809	0.687264
126810	0.687223
126811	0.687593
126812	0.688177
126813	0.68867
126814	0.688673
126815	0.688194
126816	0.687708
126817	0.687409
126818	0.687411
126819	0.687754
126820	0.687751
126821	0.687954
126822	0.688274
126823	0.688757
126824	0.688663
126825	0.688259
126826	0.688109
126827	0.688019
126828	0.687903
126829	0.688179
126830	0.688579
126831	0.688941
126832	0.688945
126833	0.688936
126834	0.689009
126835	0.688969
126836	0.688856
126837	0.688526
126838	0.688292
126839	0.687929
126840	0.687565
126841	0.687092
126842	0.687258
126843	0.687205
126844	0.686984
126845	0.68664
126846	0.686471
126847	0.686277
126848	0.686013
126849	0.686276
126850	0.686606
126851	0.686789
126852	0.687189
126853	0.687434
126854	0.687799
126855	0.687534
126856	0.687195
126857	0.687024
126858	0.686775
126859	0.686552
126860	0.686794
126861	0.686577
126862	0.686205
126863	0.686271
126864	0.686355
126865	0.686188
126866	0.685952
126867	0.685784
126868	0.685757
126869	0.685635
126870	0.68555
126871	0.686719
126872	0.687308
126873	0.686854
126874	0.686518
126875	0.686651
126876	0.687056
126877	0.686844
126878	0.686609
126879	0.686852
126880	0.687712
126881	0.687923
126882	0.687432
126883	0.687194
126884	0.687169
126885	0.687505
126886	0.687925
126887	0.688365
126888	0.688548
126889	0.68848
126890	0.688216
126891	0.688206
126892	0.688673
126893	0.688779
126894	0.689074
126895	0.68959
126896	0.689071
126897	0.688803
126898	0.68895
126899	0.688949
126900	0.688775
126901	0.688418
126902	0.688691
126903	0.688431
126904	0.689091
126905	0.688964
126906	0.689032
126907	0.688412
126908	0.688192
126909	0.688336
126910	0.688618
126911	0.689108
126912	0.689109
126913	0.688992
126914	0.688813
126915	0.688423
126916	0.688248
126917	0.687941
126918	0.687747
126919	0.688086
126920	0.688251
126921	0.687973
126922	0.687931
126923	0.687892
126924	0.687752
126925	0.687613
126926	0.687679
126927	0.687765
126928	0.688109
126929	0.688563
126930	0.688214
126931	0.688286
126932	0.688517
126933	0.688772
126934	0.688715
126935	0.688454
126936	0.688192
126937	0.687998
126938	0.687945
126939	0.688015
126940	0.687958
126941	0.687974
126942	0.688024
126943	0.688485
126944	0.688906
126945	0.689343
126946	0.689741
126947	0.689003
126948	0.688499
126949	0.688317
126950	0.688779
126951	0.688623
126952	0.688551
126953	0.688751
126954	0.688671
126955	0.688645
126956	0.688947
126957	0.689632
126958	0.690161
126959	0.690152
126960	0.690051
126961	0.690256
126962	0.690083
126963	0.689933
126964	0.689717
126965	0.689696
126966	0.689741
126967	0.689694
126968	0.689928
126969	0.690106
126970	0.69051
126971	0.690783
126972	0.690626
126973	0.690174
126974	0.689926
126975	0.689957
126976	0.690149
126977	0.690064
126978	0.690247
126979	0.690564
126980	0.690584
126981	0.690789
126982	0.690483
126983	0.690623
126984	0.690582
126985	0.690397
126986	0.690311
126987	0.690464
126988	0.690521
126989	0.690869
126990	0.690711
126991	0.69025
126992	0.689976
126993	0.689488
126994	0.689392
126995	0.689435
126996	0.689535
126997	0.689749
126998	0.689419
126999	0.689124
127000	0.688832
127001	0.688787
127002	0.68906
127003	0.688799
127004	0.688951
127005	0.68863
127006	0.688376
127007	0.68835
127008	0.688184
127009	0.688239
127010	0.688136
127011	0.688078
127012	0.688283
127013	0.688499
127014	0.688681
127015	0.688711
127016	0.688444
127017	0.688165
127018	0.687832
127019	0.687843
127020	0.687741
127021	0.687867
127022	0.688331
127023	0.688288
127024	0.688351
127025	0.688458
127026	0.68837
127027	0.688203
127028	0.68808
127029	0.688035
127030	0.687521
127031	0.68739
127032	0.687472
127033	0.68757
127034	0.687332
127035	0.687297
127036	0.687616
127037	0.687839
127038	0.687913
127039	0.68771
127040	0.687796
127041	0.687704
127042	0.688105
127043	0.68796
127044	0.687745
127045	0.687435
127046	0.687204
127047	0.686904
127048	0.686808
127049	0.686773
127050	0.686617
127051	0.686696
127052	0.686343
127053	0.686158
127054	0.685866
127055	0.686142
127056	0.686265
127057	0.686618
127058	0.68711
127059	0.687456
127060	0.687645
127061	0.687307
127062	0.687119
127063	0.686789
127064	0.686529
127065	0.686545
127066	0.686849
127067	0.687444
127068	0.68748
127069	0.687443
127070	0.68748
127071	0.687254
127072	0.687089
127073	0.687319
127074	0.687441
127075	0.688086
127076	0.688422
127077	0.688115
127078	0.687843
127079	0.687755
127080	0.688193
127081	0.688378
127082	0.688205
127083	0.687928
127084	0.687939
127085	0.688305
127086	0.688754
127087	0.688774
127088	0.689098
127089	0.689047
127090	0.688838
127091	0.689235
127092	0.689651
127093	0.689786
127094	0.689499
127095	0.68911
127096	0.688825
127097	0.688977
127098	0.689058
127099	0.689672
127100	0.690226
127101	0.690457
127102	0.690385
127103	0.6904
127104	0.69038
127105	0.690515
127106	0.690997
127107	0.690445
127108	0.690199
127109	0.690026
127110	0.689757
127111	0.68962
127112	0.689185
127113	0.68902
127114	0.688975
127115	0.68859
127116	0.688756
127117	0.688898
127118	0.6891
127119	0.689125
127120	0.689123
127121	0.688666
127122	0.688175
127123	0.688316
127124	0.688171
127125	0.688323
127126	0.688175
127127	0.688691
127128	0.688456
127129	0.688068
127130	0.687951
127131	0.68798
127132	0.688007
127133	0.688197
127134	0.687855
127135	0.687726
127136	0.687405
127137	0.687348
127138	0.687061
127139	0.68688
127140	0.686953
127141	0.686952
127142	0.686855
127143	0.687131
127144	0.68729
127145	0.687459
127146	0.68753
127147	0.687313
127148	0.68714
127149	0.686824
127150	0.686707
127151	0.686783
127152	0.686803
127153	0.686878
127154	0.687198
127155	0.687839
127156	0.688072
127157	0.687819
127158	0.687827
127159	0.688073
127160	0.688069
127161	0.687835
127162	0.687722
127163	0.687929
127164	0.688142
127165	0.688793
127166	0.689131
127167	0.689549
127168	0.689778
127169	0.68982
127170	0.689655
127171	0.689506
127172	0.689296
127173	0.689479
127174	0.689855
127175	0.690201
127176	0.689974
127177	0.689606
127178	0.689521
127179	0.689841
127180	0.690056
127181	0.690124
127182	0.689848
127183	0.689427
127184	0.68969
127185	0.689512
127186	0.689358
127187	0.689203
127188	0.689302
127189	0.689217
127190	0.689141
127191	0.688784
127192	0.689208
127193	0.689409
127194	0.689112
127195	0.68899
127196	0.689246
127197	0.689142
127198	0.689252
127199	0.689394
127200	0.689992
127201	0.690124
127202	0.689105
127203	0.688753
127204	0.688232
127205	0.688299
127206	0.687955
127207	0.688032
127208	0.688219
127209	0.688246
127210	0.688392
127211	0.688199
127212	0.688197
127213	0.688375
127214	0.688771
127215	0.68864
127216	0.688962
127217	0.689281
127218	0.689566
127219	0.689781
127220	0.6898
127221	0.689713
127222	0.689802
127223	0.689859
127224	0.689628
127225	0.689319
127226	0.689431
127227	0.689841
127228	0.689991
127229	0.690196
127230	0.690005
127231	0.689771
127232	0.689373
127233	0.689479
127234	0.68895
127235	0.688972
127236	0.688869
127237	0.688721
127238	0.689011
127239	0.689434
127240	0.689818
127241	0.689912
127242	0.689903
127243	0.690119
127244	0.690504
127245	0.691049
127246	0.690429
127247	0.690188
127248	0.6903
127249	0.690252
127250	0.689835
127251	0.689919
127252	0.690071
127253	0.69069
127254	0.691198
127255	0.690929
127256	0.690933
127257	0.690804
127258	0.690737
127259	0.690594
127260	0.690296
127261	0.690348
127262	0.691107
127263	0.691005
127264	0.691016
127265	0.690952
127266	0.690538
127267	0.690773
127268	0.69114
127269	0.691533
127270	0.69144
127271	0.69098
127272	0.690889
127273	0.690916
127274	0.69071
127275	0.691003
127276	0.690996
127277	0.690925
127278	0.690781
127279	0.690383
127280	0.690096
127281	0.68965
127282	0.689465
127283	0.688996
127284	0.688759
127285	0.689081
127286	0.689124
127287	0.688897
127288	0.688756
127289	0.688631
127290	0.689003
127291	0.68901
127292	0.689231
127293	0.68921
127294	0.689422
127295	0.689506
127296	0.689872
127297	0.690378
127298	0.690575
127299	0.690506
127300	0.690555
127301	0.690569
127302	0.690727
127303	0.690584
127304	0.690539
127305	0.690978
127306	0.691388
127307	0.691838
127308	0.691601
127309	0.691193
127310	0.69106
127311	0.69125
127312	0.690961
127313	0.690562
127314	0.690422
127315	0.690407
127316	0.690423
127317	0.69087
127318	0.69101
127319	0.69079
127320	0.690575
127321	0.690553
127322	0.69042
127323	0.690851
127324	0.690532
127325	0.690222
127326	0.690115
127327	0.690392
127328	0.690652
127329	0.690695
127330	0.690593
127331	0.690254
127332	0.690125
127333	0.690275
127334	0.690586
127335	0.690663
127336	0.690756
127337	0.690542
127338	0.690493
127339	0.690778
127340	0.691025
127341	0.691268
127342	0.691074
127343	0.690772
127344	0.690455
127345	0.690422
127346	0.690611
127347	0.690813
127348	0.69083
127349	0.690912
127350	0.690926
127351	0.690973
127352	0.690956
127353	0.69099
127354	0.691166
127355	0.691347
127356	0.691326
127357	0.691282
127358	0.691298
127359	0.69137
127360	0.691497
127361	0.691518
127362	0.691486
127363	0.691614
127364	0.691783
127365	0.691766
127366	0.691748
127367	0.69184
127368	0.692064
127369	0.691942
127370	0.692006
127371	0.692098
127372	0.692081
127373	0.692078
127374	0.692005
127375	0.692052
127376	0.692175
127377	0.69206
127378	0.692027
127379	0.692244
127380	0.692203
127381	0.69208
127382	0.692093
127383	0.692131
127384	0.69227
127385	0.692363
127386	0.692512
127387	0.692408
127388	0.69238
127389	0.692242
127390	0.692548
127391	0.692932
127392	0.693255
127393	0.693817
127394	0.693797
127395	0.693326
127396	0.692566
127397	0.692226
127398	0.691881
127399	0.691359
127400	0.690875
127401	0.690735
127402	0.690406
127403	0.690675
127404	0.691117
127405	0.691922
127406	0.69177
127407	0.691541
127408	0.691206
127409	0.691067
127410	0.690982
127411	0.691201
127412	0.691308
127413	0.691966
127414	0.692563
127415	0.692299
127416	0.691898
127417	0.691689
127418	0.6914
127419	0.691179
127420	0.690799
127421	0.69097
127422	0.69127
127423	0.691235
127424	0.691302
127425	0.691111
127426	0.690741
127427	0.690991
127428	0.690862
127429	0.690598
127430	0.690218
127431	0.690502
127432	0.691093
127433	0.691308
127434	0.691446
127435	0.6911
127436	0.690704
127437	0.690727
127438	0.690746
127439	0.690641
127440	0.690492
127441	0.69041
127442	0.690645
127443	0.69119
127444	0.691762
127445	0.691951
127446	0.69208
127447	0.69232
127448	0.691515
127449	0.691821
127450	0.691431
127451	0.69107
127452	0.691064
127453	0.690987
127454	0.690477
127455	0.690374
127456	0.690076
127457	0.69
127458	0.689849
127459	0.68992
127460	0.690117
127461	0.690544
127462	0.690825
127463	0.690913
127464	0.691032
127465	0.691056
127466	0.691098
127467	0.691348
127468	0.69169
127469	0.691073
127470	0.6906
127471	0.690167
127472	0.690131
127473	0.690045
127474	0.689883
127475	0.69005
127476	0.690074
127477	0.689957
127478	0.690493
127479	0.690739
127480	0.690734
127481	0.690734
127482	0.690384
127483	0.690352
127484	0.690303
127485	0.689848
127486	0.689868
127487	0.689789
127488	0.689906
127489	0.68987
127490	0.689592
127491	0.689207
127492	0.688809
127493	0.688909
127494	0.689036
127495	0.689105
127496	0.689392
127497	0.689791
127498	0.689934
127499	0.689889
127500	0.690101
127501	0.690191
127502	0.690045
127503	0.690084
127504	0.689752
127505	0.689343
127506	0.689432
127507	0.689546
127508	0.68935
127509	0.688962
127510	0.688858
127511	0.688734
127512	0.688793
127513	0.68859
127514	0.688301
127515	0.688157
127516	0.687836
127517	0.687907
127518	0.688165
127519	0.688423
127520	0.688561
127521	0.688694
127522	0.688534
127523	0.688517
127524	0.688933
127525	0.689482
127526	0.689933
127527	0.690202
127528	0.69
127529	0.689799
127530	0.689415
127531	0.689405
127532	0.689446
127533	0.689603
127534	0.689547
127535	0.689379
127536	0.689434
127537	0.689628
127538	0.69026
127539	0.6898
127540	0.689939
127541	0.690465
127542	0.690594
127543	0.690827
127544	0.690623
127545	0.690409
127546	0.689991
127547	0.690071
127548	0.690196
127549	0.690447
127550	0.690653
127551	0.690689
127552	0.690526
127553	0.690375
127554	0.690437
127555	0.69059
127556	0.690539
127557	0.690414
127558	0.690318
127559	0.690853
127560	0.690949
127561	0.691086
127562	0.691268
127563	0.691741
127564	0.691476
127565	0.691068
127566	0.690556
127567	0.690143
127568	0.689713
127569	0.689529
127570	0.689219
127571	0.689076
127572	0.689239
127573	0.689686
127574	0.689974
127575	0.689742
127576	0.689288
127577	0.688908
127578	0.688512
127579	0.688706
127580	0.688829
127581	0.688886
127582	0.689096
127583	0.688778
127584	0.688971
127585	0.68897
127586	0.689156
127587	0.689466
127588	0.689797
127589	0.689836
127590	0.68988
127591	0.69038
127592	0.690934
127593	0.690507
127594	0.690396
127595	0.690775
127596	0.690472
127597	0.690287
127598	0.690226
127599	0.690148
127600	0.690358
127601	0.690446
127602	0.690375
127603	0.690121
127604	0.69032
127605	0.69049
127606	0.690279
127607	0.689989
127608	0.69
127609	0.690202
127610	0.69039
127611	0.690656
127612	0.690845
127613	0.690885
127614	0.690868
127615	0.690778
127616	0.690533
127617	0.689995
127618	0.689781
127619	0.689895
127620	0.689864
127621	0.68985
127622	0.689801
127623	0.689259
127624	0.689183
127625	0.68922
127626	0.689349
127627	0.689379
127628	0.68921
127629	0.689409
127630	0.689449
127631	0.68972
127632	0.689853
127633	0.689864
127634	0.689761
127635	0.689788
127636	0.690069
127637	0.690363
127638	0.69053
127639	0.690499
127640	0.690363
127641	0.690316
127642	0.6905
127643	0.690504
127644	0.690619
127645	0.690288
127646	0.690238
127647	0.690109
127648	0.689809
127649	0.689521
127650	0.689582
127651	0.689368
127652	0.688993
127653	0.688743
127654	0.688474
127655	0.688276
127656	0.688245
127657	0.688571
127658	0.689034
127659	0.689008
127660	0.688671
127661	0.688818
127662	0.689114
127663	0.689232
127664	0.689802
127665	0.690189
127666	0.690485
127667	0.690185
127668	0.689765
127669	0.689287
127670	0.689013
127671	0.688685
127672	0.688563
127673	0.688427
127674	0.688661
127675	0.689072
127676	0.689472
127677	0.689481
127678	0.689477
127679	0.689652
127680	0.690183
127681	0.690461
127682	0.691065
127683	0.690893
127684	0.69082
127685	0.69055
127686	0.690176
127687	0.689777
127688	0.689588
127689	0.689495
127690	0.689862
127691	0.690004
127692	0.689818
127693	0.689322
127694	0.689108
127695	0.68917
127696	0.689247
127697	0.689479
127698	0.689467
127699	0.689532
127700	0.689395
127701	0.689287
127702	0.689451
127703	0.689853
127704	0.69044
127705	0.690072
127706	0.689659
127707	0.689395
127708	0.68918
127709	0.68987
127710	0.690073
127711	0.689955
127712	0.690063
127713	0.690453
127714	0.690641
127715	0.690864
127716	0.690903
127717	0.691122
127718	0.690978
127719	0.690949
127720	0.691034
127721	0.691313
127722	0.691096
127723	0.690987
127724	0.690566
127725	0.690312
127726	0.69034
127727	0.690318
127728	0.690744
127729	0.691307
127730	0.691361
127731	0.691478
127732	0.691561
127733	0.691395
127734	0.690947
127735	0.690973
127736	0.690967
127737	0.690989
127738	0.690651
127739	0.690195
127740	0.690409
127741	0.690064
127742	0.689996
127743	0.689956
127744	0.689856
127745	0.690152
127746	0.689872
127747	0.689687
127748	0.689615
127749	0.68972
127750	0.689687
127751	0.690183
127752	0.690134
127753	0.689908
127754	0.690048
127755	0.690119
127756	0.690183
127757	0.690582
127758	0.690836
127759	0.690883
127760	0.690913
127761	0.690582
127762	0.690267
127763	0.690279
127764	0.690187
127765	0.689901
127766	0.689794
127767	0.689625
127768	0.689841
127769	0.690129
127770	0.69017
127771	0.690343
127772	0.690128
127773	0.690271
127774	0.689772
127775	0.69013
127776	0.689852
127777	0.689647
127778	0.689595
127779	0.689479
127780	0.689333
127781	0.689048
127782	0.688691
127783	0.689048
127784	0.689292
127785	0.689969
127786	0.690457
127787	0.690643
127788	0.690601
127789	0.690899
127790	0.690755
127791	0.690672
127792	0.690735
127793	0.691385
127794	0.691534
127795	0.691193
127796	0.690948
127797	0.690701
127798	0.690494
127799	0.69014
127800	0.690456
127801	0.690414
127802	0.690238
127803	0.690755
127804	0.69016
127805	0.689962
127806	0.689595
127807	0.689235
127808	0.689567
127809	0.689383
127810	0.689386
127811	0.689172
127812	0.689153
127813	0.688716
127814	0.688584
127815	0.688218
127816	0.687957
127817	0.687906
127818	0.687703
127819	0.687459
127820	0.687247
127821	0.687046
127822	0.686739
127823	0.686907
127824	0.68698
127825	0.687236
127826	0.687217
127827	0.68737
127828	0.687545
127829	0.687859
127830	0.688216
127831	0.688763
127832	0.688966
127833	0.689282
127834	0.689577
127835	0.689702
127836	0.689723
127837	0.689735
127838	0.69003
127839	0.689898
127840	0.689533
127841	0.689014
127842	0.688626
127843	0.688605
127844	0.688233
127845	0.688176
127846	0.688218
127847	0.68836
127848	0.688366
127849	0.687891
127850	0.687896
127851	0.687783
127852	0.687615
127853	0.687647
127854	0.687788
127855	0.687779
127856	0.687751
127857	0.687641
127858	0.687519
127859	0.687472
127860	0.687352
127861	0.687482
127862	0.687821
127863	0.688274
127864	0.688809
127865	0.689064
127866	0.689067
127867	0.688667
127868	0.688406
127869	0.68836
127870	0.688463
127871	0.688754
127872	0.689216
127873	0.68967
127874	0.689455
127875	0.689273
127876	0.689347
127877	0.689505
127878	0.69008
127879	0.69006
127880	0.689439
127881	0.689296
127882	0.689304
127883	0.689225
127884	0.688904
127885	0.689297
127886	0.689491
127887	0.689712
127888	0.689337
127889	0.689264
127890	0.689158
127891	0.689716
127892	0.689583
127893	0.689438
127894	0.689529
127895	0.690049
127896	0.690708
127897	0.690767
127898	0.690179
127899	0.689989
127900	0.689855
127901	0.689824
127902	0.689296
127903	0.689121
127904	0.688619
127905	0.688237
127906	0.688022
127907	0.687899
127908	0.687503
127909	0.687373
127910	0.687375
127911	0.687152
127912	0.687171
127913	0.687471
127914	0.687903
127915	0.688493
127916	0.688754
127917	0.688787
127918	0.688476
127919	0.688507
127920	0.68857
127921	0.68824
127922	0.687952
127923	0.68807
127924	0.687954
127925	0.688231
127926	0.688372
127927	0.688198
127928	0.688092
127929	0.687819
127930	0.687649
127931	0.687858
127932	0.688216
127933	0.687952
127934	0.687915
127935	0.688062
127936	0.688176
127937	0.688314
127938	0.688314
127939	0.688611
127940	0.68888
127941	0.688998
127942	0.688988
127943	0.689085
127944	0.689224
127945	0.68919
127946	0.688885
127947	0.688725
127948	0.689145
127949	0.689611
127950	0.689633
127951	0.68961
127952	0.689571
127953	0.689486
127954	0.6893
127955	0.689434
127956	0.689581
127957	0.689966
127958	0.689912
127959	0.689669
127960	0.689535
127961	0.689427
127962	0.689229
127963	0.689159
127964	0.689231
127965	0.6889
127966	0.689107
127967	0.689279
127968	0.689315
127969	0.689491
127970	0.689615
127971	0.689829
127972	0.690362
127973	0.691077
127974	0.691253
127975	0.690927
127976	0.690503
127977	0.690052
127978	0.689701
127979	0.68931
127980	0.68924
127981	0.688887
127982	0.688904
127983	0.688735
127984	0.68848
127985	0.688432
127986	0.688323
127987	0.688708
127988	0.689334
127989	0.68933
127990	0.68895
127991	0.68861
127992	0.688797
127993	0.68901
127994	0.690015
127995	0.690377
127996	0.689986
127997	0.689948
127998	0.690066
127999	0.690314
128000	0.690445
128001	0.690237
128002	0.689868
128003	0.69011
128004	0.690065
128005	0.690273
128006	0.690149
128007	0.689958
128008	0.690007
128009	0.690415
128010	0.690981
128011	0.691209
128012	0.691296
128013	0.690695
128014	0.690655
128015	0.690722
128016	0.690717
128017	0.690354
128018	0.690099
128019	0.690222
128020	0.690061
128021	0.690375
128022	0.690539
128023	0.690763
128024	0.690749
128025	0.690536
128026	0.690073
128027	0.689812
128028	0.689783
128029	0.689844
128030	0.689928
128031	0.68989
128032	0.689796
128033	0.689956
128034	0.690114
128035	0.69024
128036	0.690057
128037	0.689487
128038	0.68972
128039	0.689546
128040	0.689212
128041	0.688688
128042	0.688379
128043	0.68829
128044	0.688253
128045	0.688297
128046	0.689031
128047	0.689359
128048	0.689293
128049	0.689262
128050	0.688803
128051	0.688566
128052	0.688355
128053	0.688314
128054	0.688575
128055	0.688968
128056	0.689096
128057	0.689272
128058	0.689717
128059	0.689949
128060	0.690481
128061	0.691
128062	0.691056
128063	0.690977
128064	0.690442
128065	0.690565
128066	0.690418
128067	0.690401
128068	0.690387
128069	0.690386
128070	0.690861
128071	0.690811
128072	0.690902
128073	0.691218
128074	0.690995
128075	0.69095
128076	0.691095
128077	0.691266
128078	0.691723
128079	0.691922
128080	0.691609
128081	0.691356
128082	0.690984
128083	0.690743
128084	0.69058
128085	0.690607
128086	0.690303
128087	0.690162
128088	0.690454
128089	0.690683
128090	0.690699
128091	0.690495
128092	0.690719
128093	0.690852
128094	0.690883
128095	0.69102
128096	0.691163
128097	0.69083
128098	0.690586
128099	0.691083
128100	0.691572
128101	0.692029
128102	0.691914
128103	0.691823
128104	0.691989
128105	0.692011
128106	0.692199
128107	0.69194
128108	0.691933
128109	0.692208
128110	0.692584
128111	0.692857
128112	0.692399
128113	0.692124
128114	0.691853
128115	0.691832
128116	0.692209
128117	0.692426
128118	0.692474
128119	0.691855
128120	0.691823
128121	0.691906
128122	0.691836
128123	0.691859
128124	0.69187
128125	0.691937
128126	0.691987
128127	0.69218
128128	0.692368
128129	0.692465
128130	0.692521
128131	0.692694
128132	0.693025
128133	0.693198
128134	0.692653
128135	0.69256
128136	0.692249
128137	0.691842
128138	0.691888
128139	0.691932
128140	0.691706
128141	0.69181
128142	0.691894
128143	0.692119
128144	0.691811
128145	0.691617
128146	0.691339
128147	0.691308
128148	0.691126
128149	0.691202
128150	0.691199
128151	0.691261
128152	0.691087
128153	0.690821
128154	0.690638
128155	0.690437
128156	0.69045
128157	0.690159
128158	0.690344
128159	0.690208
128160	0.690334
128161	0.690775
128162	0.690971
128163	0.69095
128164	0.691234
128165	0.690966
128166	0.690908
128167	0.69134
128168	0.691746
128169	0.692178
128170	0.691745
128171	0.691679
128172	0.691722
128173	0.691857
128174	0.692023
128175	0.691616
128176	0.691629
128177	0.691395
128178	0.690992
128179	0.691059
128180	0.691179
128181	0.6911
128182	0.691418
128183	0.691996
128184	0.692479
128185	0.692129
128186	0.691815
128187	0.69179
128188	0.691932
128189	0.692772
128190	0.692929
128191	0.692535
128192	0.691879
128193	0.691574
128194	0.691832
128195	0.692089
128196	0.692433
128197	0.692862
128198	0.692944
128199	0.692475
128200	0.692042
128201	0.692198
128202	0.69234
128203	0.692358
128204	0.692415
128205	0.692338
128206	0.692308
128207	0.692836
128208	0.693124
128209	0.692809
128210	0.692947
128211	0.693393
128212	0.693153
128213	0.693075
128214	0.69306
128215	0.692977
128216	0.693305
128217	0.693294
128218	0.693172
128219	0.693096
128220	0.692998
128221	0.693043
128222	0.693469
128223	0.694016
128224	0.693913
128225	0.693558
128226	0.693206
128227	0.69272
128228	0.692954
128229	0.69274
128230	0.69248
128231	0.692654
128232	0.692866
128233	0.693241
128234	0.693317
128235	0.693925
128236	0.694358
128237	0.694137
128238	0.694343
128239	0.694362
128240	0.694053
128241	0.693644
128242	0.693233
128243	0.692949
128244	0.692413
128245	0.692129
128246	0.692215
128247	0.692102
128248	0.691742
128249	0.691859
128250	0.691541
128251	0.691614
128252	0.691461
128253	0.69116
128254	0.69101
128255	0.691059
128256	0.69143
128257	0.692007
128258	0.692078
128259	0.691852
128260	0.691538
128261	0.691474
128262	0.691508
128263	0.691668
128264	0.691646
128265	0.691726
128266	0.691605
128267	0.691292
128268	0.691155
128269	0.690838
128270	0.690424
128271	0.690462
128272	0.690491
128273	0.690448
128274	0.690253
128275	0.689934
128276	0.68949
128277	0.689664
128278	0.689315
128279	0.689267
128280	0.689554
128281	0.689682
128282	0.690995
128283	0.690949
128284	0.690442
128285	0.690031
128286	0.69014
128287	0.690135
128288	0.690448
128289	0.690594
128290	0.690229
128291	0.690239
128292	0.68999
128293	0.689904
128294	0.689712
128295	0.689544
128296	0.689476
128297	0.689258
128298	0.6892
128299	0.689076
128300	0.688814
128301	0.688832
128302	0.689137
128303	0.689204
128304	0.688818
128305	0.688692
128306	0.688458
128307	0.688777
128308	0.68877
128309	0.688721
128310	0.68856
128311	0.688501
128312	0.688327
128313	0.688911
128314	0.68903
128315	0.688839
128316	0.688969
128317	0.689517
128318	0.689638
128319	0.689737
128320	0.689923
128321	0.689774
128322	0.690042
128323	0.689779
128324	0.689464
128325	0.689717
128326	0.689784
128327	0.689585
128328	0.689561
128329	0.689386
128330	0.689376
128331	0.689485
128332	0.689729
128333	0.690152
128334	0.690635
128335	0.691249
128336	0.691598
128337	0.691763
128338	0.691776
128339	0.691769
128340	0.692048
128341	0.69216
128342	0.692071
128343	0.691503
128344	0.691108
128345	0.690972
128346	0.690843
128347	0.691048
128348	0.690948
128349	0.690766
128350	0.690773
128351	0.690546
128352	0.690697
128353	0.690455
128354	0.690255
128355	0.690306
128356	0.690536
128357	0.690698
128358	0.690909
128359	0.691243
128360	0.691167
128361	0.691005
128362	0.690734
128363	0.690773
128364	0.690696
128365	0.690791
128366	0.690851
128367	0.691184
128368	0.691893
128369	0.692446
128370	0.692863
128371	0.693172
128372	0.693297
128373	0.693524
128374	0.69336
128375	0.692971
128376	0.692369
128377	0.692275
128378	0.692882
128379	0.693193
128380	0.69348
128381	0.692982
128382	0.692254
128383	0.692162
128384	0.692225
128385	0.692544
128386	0.6922
128387	0.692148
128388	0.691819
128389	0.691702
128390	0.69168
128391	0.691563
128392	0.691309
128393	0.69157
128394	0.691592
128395	0.691509
128396	0.691323
128397	0.691324
128398	0.691277
128399	0.691367
128400	0.691323
128401	0.691591
128402	0.691774
128403	0.692433
128404	0.693105
128405	0.693367
128406	0.693447
128407	0.693388
128408	0.693373
128409	0.693098
128410	0.693158
128411	0.693153
128412	0.692761
128413	0.692665
128414	0.692549
128415	0.692492
128416	0.692257
128417	0.692086
128418	0.691961
128419	0.692064
128420	0.692356
128421	0.69231
128422	0.692256
128423	0.692287
128424	0.692452
128425	0.69247
128426	0.692378
128427	0.692402
128428	0.692564
128429	0.692572
128430	0.692604
128431	0.692759
128432	0.692784
128433	0.692746
128434	0.69303
128435	0.693368
128436	0.693853
128437	0.694182
128438	0.69437
128439	0.694537
128440	0.694287
128441	0.693904
128442	0.693667
128443	0.693533
128444	0.693124
128445	0.693007
128446	0.692612
128447	0.692218
128448	0.692007
128449	0.691908
128450	0.691849
128451	0.691577
128452	0.691615
128453	0.691468
128454	0.691098
128455	0.690928
128456	0.691153
128457	0.691722
128458	0.691854
128459	0.691921
128460	0.692229
128461	0.692562
128462	0.693091
128463	0.693232
128464	0.692946
128465	0.692751
128466	0.69291
128467	0.693468
128468	0.693677
128469	0.693984
128470	0.693998
128471	0.694363
128472	0.69457
128473	0.69433
128474	0.694324
128475	0.693912
128476	0.69373
128477	0.693606
128478	0.693854
128479	0.694071
128480	0.694138
128481	0.69406
128482	0.693942
128483	0.693984
128484	0.694061
128485	0.6942
128486	0.694306
128487	0.694232
128488	0.694277
128489	0.694299
128490	0.694437
128491	0.694446
128492	0.694442
128493	0.694501
128494	0.694546
128495	0.694596
128496	0.694795
128497	0.694857
128498	0.694662
128499	0.694649
128500	0.694664
128501	0.694662
128502	0.694408
128503	0.694493
128504	0.69447
128505	0.694387
128506	0.694282
128507	0.694439
128508	0.694588
128509	0.695226
128510	0.695562
128511	0.695561
128512	0.695522
128513	0.695253
128514	0.694914
128515	0.694624
128516	0.694713
128517	0.694759
128518	0.695155
128519	0.695227
128520	0.695092
128521	0.695208
128522	0.695582
128523	0.695546
128524	0.695306
128525	0.695231
128526	0.695197
128527	0.694898
128528	0.694846
128529	0.694778
128530	0.694664
128531	0.69507
128532	0.695181
128533	0.694797
128534	0.694546
128535	0.69422
128536	0.694013
128537	0.69383
128538	0.693792
128539	0.693882
128540	0.694001
128541	0.694034
128542	0.694169
128543	0.694914
128544	0.695039
128545	0.694696
128546	0.694293
128547	0.694533
128548	0.694963
128549	0.694802
128550	0.694998
128551	0.694532
128552	0.694215
128553	0.694111
128554	0.694099
128555	0.694493
128556	0.694759
128557	0.695035
128558	0.695049
128559	0.69535
128560	0.69549
128561	0.695331
128562	0.695008
128563	0.6948
128564	0.694828
128565	0.694971
128566	0.694741
128567	0.694729
128568	0.694558
128569	0.694369
128570	0.694392
128571	0.694452
128572	0.694637
128573	0.694927
128574	0.695224
128575	0.695035
128576	0.69471
128577	0.694641
128578	0.694554
128579	0.694126
128580	0.693805
128581	0.693792
128582	0.693449
128583	0.693359
128584	0.69294
128585	0.692769
128586	0.692421
128587	0.69239
128588	0.692086
128589	0.692796
128590	0.693593
128591	0.693726
128592	0.693932
128593	0.693963
128594	0.693957
128595	0.693561
128596	0.693425
128597	0.693231
128598	0.693496
128599	0.693628
128600	0.693398
128601	0.692863
128602	0.69266
128603	0.692459
128604	0.692184
128605	0.691914
128606	0.691838
128607	0.691972
128608	0.692644
128609	0.692639
128610	0.692635
128611	0.692569
128612	0.692496
128613	0.692111
128614	0.691634
128615	0.691517
128616	0.691607
128617	0.692036
128618	0.692482
128619	0.692949
128620	0.69323
128621	0.693466
128622	0.69354
128623	0.693406
128624	0.693421
128625	0.693087
128626	0.692644
128627	0.692493
128628	0.692038
128629	0.691702
128630	0.691916
128631	0.69203
128632	0.692398
128633	0.692778
128634	0.693264
128635	0.693557
128636	0.693611
128637	0.693836
128638	0.693384
128639	0.692926
128640	0.692563
128641	0.692532
128642	0.692507
128643	0.692581
128644	0.692335
128645	0.692284
128646	0.69258
128647	0.692406
128648	0.692293
128649	0.692354
128650	0.692584
128651	0.692434
128652	0.691874
128653	0.691843
128654	0.691539
128655	0.691406
128656	0.69116
128657	0.690984
128658	0.690874
128659	0.691319
128660	0.691716
128661	0.692011
128662	0.692073
128663	0.691906
128664	0.692451
128665	0.69194
128666	0.692137
128667	0.691658
128668	0.691569
128669	0.691262
128670	0.691785
128671	0.692016
128672	0.692278
128673	0.692094
128674	0.691848
128675	0.69191
128676	0.692089
128677	0.692137
128678	0.692472
128679	0.692534
128680	0.69245
128681	0.692171
128682	0.69198
128683	0.691602
128684	0.691549
128685	0.691701
128686	0.691479
128687	0.691716
128688	0.691858
128689	0.692041
128690	0.692076
128691	0.692267
128692	0.692693
128693	0.692554
128694	0.692347
128695	0.691836
128696	0.691509
128697	0.691217
128698	0.690848
128699	0.690695
128700	0.691036
128701	0.691058
128702	0.691264
128703	0.69137
128704	0.691577
128705	0.691594
128706	0.691308
128707	0.691426
128708	0.69123
128709	0.69104
128710	0.690656
128711	0.69121
128712	0.691236
128713	0.691865
128714	0.691891
128715	0.691484
128716	0.691547
128717	0.691699
128718	0.692417
128719	0.692445
128720	0.692054
128721	0.691518
128722	0.690922
128723	0.690917
128724	0.69102
128725	0.691218
128726	0.691003
128727	0.691118
128728	0.691221
128729	0.691372
128730	0.691201
128731	0.691398
128732	0.691659
128733	0.691373
128734	0.691741
128735	0.69199
128736	0.692177
128737	0.691707
128738	0.691789
128739	0.691509
128740	0.691332
128741	0.691174
128742	0.691522
128743	0.691556
128744	0.691952
128745	0.692054
128746	0.691683
128747	0.691053
128748	0.690933
128749	0.690785
128750	0.690942
128751	0.691423
128752	0.692002
128753	0.692144
128754	0.692326
128755	0.692394
128756	0.691867
128757	0.691528
128758	0.691694
128759	0.691915
128760	0.692076
128761	0.69267
128762	0.692315
128763	0.692187
128764	0.692498
128765	0.692752
128766	0.692977
128767	0.69334
128768	0.693295
128769	0.693048
128770	0.692665
128771	0.692642
128772	0.693082
128773	0.693196
128774	0.693517
128775	0.693559
128776	0.693951
128777	0.694267
128778	0.694287
128779	0.694444
128780	0.694189
128781	0.69396
128782	0.693684
128783	0.693504
128784	0.693379
128785	0.693415
128786	0.693325
128787	0.693189
128788	0.693152
128789	0.693208
128790	0.693257
128791	0.69339
128792	0.693458
128793	0.694058
128794	0.69477
128795	0.694489
128796	0.69403
128797	0.694177
128798	0.694451
128799	0.694715
128800	0.694709
128801	0.694859
128802	0.6946
128803	0.694173
128804	0.693622
128805	0.694113
128806	0.694243
128807	0.694861
128808	0.694896
128809	0.694657
128810	0.694384
128811	0.694299
128812	0.694372
128813	0.694495
128814	0.694515
128815	0.694498
128816	0.6947
128817	0.695104
128818	0.694881
128819	0.694821
128820	0.694797
128821	0.694566
128822	0.694488
128823	0.694504
128824	0.694886
128825	0.69451
128826	0.69415
128827	0.694078
128828	0.694229
128829	0.694391
128830	0.694167
128831	0.693609
128832	0.693349
128833	0.69376
128834	0.694014
128835	0.694017
128836	0.693974
128837	0.693889
128838	0.69429
128839	0.69496
128840	0.695319
128841	0.694941
128842	0.694657
128843	0.694573
128844	0.694937
128845	0.695133
128846	0.695012
128847	0.694922
128848	0.69515
128849	0.695446
128850	0.695869
128851	0.69558
128852	0.695203
128853	0.695203
128854	0.69514
128855	0.695182
128856	0.695268
128857	0.695175
128858	0.695163
128859	0.695294
128860	0.695585
128861	0.695861
128862	0.695827
128863	0.695771
128864	0.696062
128865	0.696498
128866	0.695667
128867	0.695478
128868	0.695386
128869	0.695406
128870	0.695018
128871	0.694572
128872	0.694447
128873	0.693972
128874	0.693578
128875	0.693267
128876	0.69325
128877	0.692997
128878	0.692656
128879	0.69281
128880	0.692751
128881	0.693137
128882	0.693682
128883	0.693948
128884	0.693549
128885	0.69318
128886	0.693036
128887	0.692827
128888	0.692462
128889	0.692407
128890	0.692618
128891	0.692327
128892	0.692266
128893	0.692587
128894	0.692642
128895	0.692619
128896	0.692299
128897	0.691913
128898	0.691831
128899	0.691552
128900	0.691088
128901	0.691182
128902	0.691141
128903	0.690799
128904	0.690754
128905	0.691007
128906	0.691475
128907	0.691363
128908	0.691015
128909	0.690816
128910	0.691173
128911	0.691498
128912	0.691713
128913	0.691815
128914	0.69189
128915	0.692014
128916	0.692171
128917	0.692368
128918	0.692419
128919	0.692318
128920	0.692312
128921	0.692478
128922	0.692485
128923	0.692454
128924	0.692846
128925	0.693061
128926	0.693165
128927	0.693046
128928	0.693004
128929	0.692714
128930	0.692193
128931	0.691672
128932	0.691786
128933	0.691733
128934	0.691883
128935	0.692117
128936	0.692558
128937	0.692449
128938	0.692225
128939	0.691588
128940	0.691535
128941	0.691389
128942	0.691172
128943	0.691504
128944	0.691032
128945	0.690717
128946	0.690579
128947	0.690871
128948	0.691628
128949	0.691816
128950	0.691948
128951	0.692216
128952	0.69232
128953	0.692674
128954	0.69318
128955	0.693048
128956	0.693221
128957	0.69345
128958	0.693078
128959	0.692414
128960	0.692349
128961	0.692336
128962	0.692498
128963	0.692254
128964	0.692149
128965	0.692165
128966	0.692025
128967	0.6921
128968	0.692056
128969	0.692016
128970	0.692101
128971	0.692123
128972	0.691677
128973	0.691292
128974	0.691034
128975	0.690652
128976	0.690565
128977	0.690714
128978	0.690396
128979	0.690484
128980	0.690663
128981	0.691059
128982	0.690743
128983	0.69075
128984	0.690366
128985	0.690257
128986	0.689973
128987	0.689854
128988	0.689874
128989	0.690039
128990	0.690271
128991	0.689879
128992	0.689815
128993	0.689636
128994	0.689579
128995	0.689669
128996	0.689611
128997	0.689598
128998	0.689788
128999	0.690293
129000	0.690926
129001	0.69097
129002	0.690719
129003	0.690603
129004	0.690514
129005	0.69078
129006	0.691255
129007	0.691619
129008	0.691771
129009	0.691639
129010	0.691507
129011	0.691692
129012	0.691392
129013	0.691095
129014	0.690788
129015	0.690627
129016	0.691133
129017	0.69101
129018	0.69089
129019	0.690846
129020	0.690713
129021	0.691026
129022	0.691001
129023	0.690789
129024	0.69097
129025	0.691409
129026	0.691331
129027	0.691589
129028	0.692033
129029	0.692441
129030	0.692157
129031	0.691861
129032	0.691892
129033	0.692098
129034	0.692656
129035	0.692523
129036	0.692524
129037	0.692317
129038	0.692226
129039	0.692047
129040	0.691842
129041	0.69176
129042	0.691739
129043	0.691994
129044	0.692359
129045	0.692733
129046	0.692679
129047	0.692643
129048	0.692725
129049	0.692449
129050	0.692079
129051	0.691943
129052	0.691753
129053	0.691704
129054	0.691584
129055	0.691584
129056	0.691958
129057	0.691988
129058	0.692235
129059	0.692855
129060	0.693111
129061	0.693017
129062	0.692962
129063	0.693184
129064	0.693326
129065	0.693341
129066	0.693274
129067	0.693388
129068	0.69353
129069	0.693539
129070	0.693504
129071	0.693368
129072	0.69373
129073	0.694081
129074	0.694199
129075	0.694169
129076	0.693987
129077	0.693783
129078	0.693363
129079	0.693169
129080	0.692654
129081	0.692503
129082	0.692032
129083	0.692006
129084	0.691821
129085	0.691926
129086	0.692143
129087	0.692063
129088	0.692247
129089	0.692422
129090	0.69263
129091	0.692429
129092	0.692328
129093	0.692394
129094	0.692834
129095	0.69323
129096	0.6936
129097	0.693647
129098	0.693552
129099	0.693693
129100	0.693806
129101	0.693755
129102	0.693573
129103	0.693491
129104	0.693633
129105	0.693909
129106	0.694025
129107	0.693523
129108	0.693303
129109	0.693802
129110	0.694056
129111	0.694112
129112	0.693949
129113	0.693589
129114	0.693553
129115	0.69354
129116	0.693693
129117	0.693583
129118	0.693821
129119	0.693531
129120	0.693601
129121	0.693752
129122	0.693683
129123	0.693311
129124	0.693365
129125	0.693477
129126	0.692964
129127	0.6929
129128	0.692552
129129	0.692533
129130	0.692425
129131	0.692644
129132	0.692924
129133	0.693008
129134	0.693093
129135	0.693537
129136	0.69387
129137	0.69376
129138	0.693384
129139	0.692984
129140	0.692898
129141	0.69265
129142	0.692746
129143	0.692831
129144	0.692876
129145	0.692587
129146	0.692203
129147	0.692095
129148	0.69192
129149	0.692071
129150	0.692361
129151	0.693093
129152	0.693162
129153	0.692748
129154	0.692893
129155	0.693334
129156	0.693454
129157	0.693255
129158	0.693311
129159	0.693316
129160	0.693162
129161	0.69313
129162	0.693085
129163	0.692733
129164	0.692558
129165	0.69274
129166	0.692932
129167	0.692497
129168	0.692363
129169	0.692847
129170	0.692562
129171	0.692303
129172	0.690829
129173	0.692124
129174	0.692077
129175	0.691956
129176	0.691809
129177	0.691877
129178	0.69174
129179	0.691543
129180	0.691428
129181	0.691552
129182	0.692269
129183	0.692659
129184	0.692587
129185	0.692274
129186	0.691859
129187	0.691928
129188	0.691839
129189	0.691684
129190	0.691573
129191	0.69174
129192	0.691867
129193	0.69194
129194	0.692103
129195	0.692387
129196	0.69249
129197	0.692585
129198	0.692838
129199	0.693151
129200	0.693197
129201	0.693262
129202	0.693082
129203	0.692947
129204	0.693001
129205	0.692951
129206	0.693028
129207	0.693352
129208	0.693318
129209	0.693022
129210	0.692655
129211	0.692416
129212	0.692169
129213	0.692057
129214	0.691801
129215	0.691443
129216	0.691315
129217	0.691245
129218	0.690983
129219	0.690867
129220	0.691146
129221	0.691767
129222	0.692465
129223	0.692092
129224	0.691811
129225	0.691215
129226	0.691023
129227	0.690597
129228	0.690667
129229	0.690818
129230	0.691054
129231	0.691121
129232	0.691335
129233	0.691217
129234	0.691349
129235	0.691443
129236	0.691543
129237	0.691627
129238	0.691609
129239	0.691674
129240	0.692509
129241	0.693358
129242	0.693359
129243	0.692826
129244	0.692683
129245	0.692161
129246	0.691784
129247	0.691343
129248	0.691621
129249	0.69131
129250	0.691014
129251	0.690618
129252	0.690455
129253	0.690634
129254	0.690653
129255	0.690625
129256	0.690654
129257	0.690871
129258	0.69126
129259	0.691672
129260	0.692263
129261	0.692249
129262	0.692329
129263	0.6925
129264	0.692652
129265	0.692483
129266	0.692389
129267	0.692359
129268	0.692387
129269	0.692598
129270	0.692724
129271	0.692846
129272	0.692783
129273	0.692876
129274	0.693005
129275	0.693072
129276	0.693157
129277	0.693365
129278	0.693395
129279	0.693464
129280	0.69324
129281	0.693101
129282	0.692901
129283	0.692623
129284	0.692732
129285	0.693168
129286	0.693778
129287	0.69392
129288	0.694025
129289	0.693868
129290	0.693602
129291	0.693319
129292	0.693169
129293	0.693388
129294	0.693772
129295	0.694106
129296	0.694351
129297	0.694404
129298	0.694541
129299	0.694496
129300	0.694573
129301	0.694467
129302	0.694669
129303	0.695006
129304	0.694706
129305	0.694207
129306	0.693878
129307	0.693382
129308	0.693115
129309	0.692754
129310	0.692823
129311	0.692968
129312	0.692964
129313	0.693183
129314	0.69374
129315	0.693511
129316	0.693431
129317	0.693684
129318	0.694191
129319	0.694229
129320	0.693993
129321	0.693841
129322	0.693601
129323	0.693159
129324	0.693114
129325	0.693694
129326	0.694178
129327	0.694548
129328	0.694507
129329	0.694329
129330	0.694031
129331	0.693919
129332	0.693786
129333	0.693732
129334	0.693331
129335	0.693077
129336	0.693263
129337	0.693535
129338	0.693868
129339	0.693791
129340	0.69372
129341	0.694213
129342	0.694545
129343	0.694773
129344	0.694777
129345	0.694743
129346	0.694396
129347	0.69366
129348	0.693339
129349	0.693042
129350	0.692766
129351	0.692572
129352	0.692316
129353	0.69201
129354	0.692097
129355	0.691873
129356	0.691662
129357	0.691675
129358	0.691645
129359	0.691605
129360	0.691649
129361	0.691405
129362	0.691161
129363	0.691182
129364	0.691358
129365	0.691531
129366	0.691688
129367	0.692139
129368	0.692122
129369	0.692201
129370	0.69227
129371	0.692169
129372	0.692792
129373	0.693042
129374	0.693159
129375	0.693314
129376	0.693241
129377	0.69344
129378	0.693842
129379	0.694498
129380	0.694824
129381	0.694616
129382	0.694592
129383	0.694642
129384	0.694165
129385	0.693845
129386	0.693518
129387	0.693164
129388	0.693392
129389	0.693227
129390	0.692836
129391	0.692961
129392	0.692756
129393	0.693197
129394	0.692891
129395	0.692613
129396	0.693354
129397	0.693456
129398	0.693555
129399	0.693437
129400	0.69319
129401	0.693078
129402	0.692953
129403	0.692756
129404	0.692823
129405	0.692907
129406	0.693316
129407	0.69334
129408	0.693126
129409	0.692969
129410	0.693151
129411	0.693229
129412	0.693376
129413	0.693389
129414	0.693518
129415	0.693629
129416	0.693575
129417	0.69376
129418	0.693703
129419	0.693807
129420	0.6939
129421	0.694007
129422	0.694153
129423	0.694359
129424	0.694667
129425	0.694702
129426	0.694392
129427	0.693754
129428	0.693625
129429	0.693653
129430	0.693424
129431	0.693264
129432	0.692797
129433	0.692807
129434	0.692726
129435	0.692967
129436	0.693194
129437	0.693324
129438	0.693109
129439	0.692892
129440	0.692774
129441	0.69266
129442	0.692993
129443	0.693231
129444	0.693311
129445	0.693034
129446	0.693093
129447	0.693331
129448	0.6932
129449	0.692925
129450	0.692721
129451	0.693557
129452	0.693368
129453	0.693232
129454	0.693129
129455	0.693088
129456	0.69305
129457	0.693233
129458	0.693312
129459	0.693715
129460	0.694253
129461	0.693983
129462	0.694378
129463	0.693281
129464	0.692874
129465	0.69276
129466	0.692751
129467	0.692984
129468	0.693029
129469	0.69299
129470	0.693031
129471	0.693248
129472	0.693621
129473	0.693881
129474	0.694121
129475	0.694695
129476	0.694885
129477	0.695358
129478	0.695771
129479	0.695469
129480	0.694633
129481	0.694403
129482	0.694676
129483	0.694533
129484	0.69459
129485	0.694654
129486	0.694637
129487	0.695073
129488	0.695237
129489	0.695326
129490	0.695038
129491	0.694838
129492	0.694815
129493	0.694421
129494	0.694639
129495	0.694585
129496	0.694611
129497	0.694507
129498	0.69497
129499	0.694805
129500	0.69463
129501	0.694105
129502	0.693961
129503	0.69358
129504	0.693561
129505	0.693926
129506	0.694365
129507	0.694599
129508	0.694647
129509	0.694748
129510	0.694883
129511	0.694412
129512	0.694216
129513	0.694189
129514	0.694031
129515	0.694099
129516	0.694323
129517	0.694183
129518	0.694014
129519	0.694378
129520	0.695059
129521	0.695353
129522	0.69516
129523	0.694824
129524	0.694716
129525	0.695274
129526	0.695189
129527	0.695435
129528	0.6949
129529	0.694918
129530	0.694888
129531	0.694831
129532	0.695011
129533	0.694762
129534	0.694579
129535	0.694371
129536	0.694072
129537	0.693936
129538	0.693897
129539	0.693991
129540	0.694081
129541	0.6941
129542	0.694288
129543	0.694414
129544	0.694642
129545	0.694486
129546	0.694525
129547	0.694229
129548	0.694092
129549	0.693924
129550	0.693444
129551	0.693368
129552	0.692882
129553	0.692495
129554	0.692511
129555	0.692328
129556	0.692096
129557	0.691932
129558	0.691743
129559	0.691456
129560	0.691278
129561	0.690903
129562	0.690612
129563	0.690487
129564	0.69005
129565	0.689847
129566	0.689713
129567	0.689614
129568	0.689864
129569	0.690423
129570	0.690743
129571	0.690657
129572	0.690529
129573	0.690633
129574	0.690449
129575	0.690187
129576	0.690667
129577	0.690603
129578	0.690482
129579	0.690698
129580	0.691163
129581	0.691608
129582	0.691175
129583	0.690955
129584	0.690714
129585	0.690778
129586	0.690943
129587	0.691164
129588	0.691875
129589	0.692291
129590	0.692272
129591	0.692472
129592	0.692842
129593	0.692778
129594	0.692919
129595	0.693043
129596	0.692625
129597	0.69218
129598	0.691731
129599	0.691425
129600	0.691223
129601	0.691169
129602	0.690912
129603	0.690882
129604	0.690546
129605	0.690312
129606	0.690023
129607	0.69015
129608	0.69027
129609	0.690536
129610	0.69043
129611	0.690238
129612	0.690103
129613	0.689761
129614	0.689874
129615	0.689658
129616	0.689389
129617	0.689616
129618	0.690022
129619	0.689968
129620	0.689627
129621	0.689261
129622	0.689
129623	0.689867
129624	0.690132
129625	0.689987
129626	0.69045
129627	0.691026
129628	0.691461
129629	0.691826
129630	0.691934
129631	0.692082
129632	0.692378
129633	0.692121
129634	0.691919
129635	0.691934
129636	0.691844
129637	0.691641
129638	0.691291
129639	0.690953
129640	0.690678
129641	0.69088
129642	0.690995
129643	0.690966
129644	0.690799
129645	0.690642
129646	0.69065
129647	0.690677
129648	0.690503
129649	0.690874
129650	0.691018
129651	0.691309
129652	0.691401
129653	0.691527
129654	0.691659
129655	0.691761
129656	0.692063
129657	0.692591
129658	0.693375
129659	0.693456
129660	0.693336
129661	0.693089
129662	0.693038
129663	0.693067
129664	0.693628
129665	0.693629
129666	0.692916
129667	0.692687
129668	0.692636
129669	0.692752
129670	0.692917
129671	0.692915
129672	0.69302
129673	0.693349
129674	0.693829
129675	0.693632
129676	0.693987
129677	0.694042
129678	0.693985
129679	0.693258
129680	0.692955
129681	0.692647
129682	0.692748
129683	0.693119
129684	0.692969
129685	0.693143
129686	0.693393
129687	0.693811
129688	0.693923
129689	0.693835
129690	0.693612
129691	0.693374
129692	0.692982
129693	0.692791
129694	0.692645
129695	0.69265
129696	0.692679
129697	0.692721
129698	0.692707
129699	0.69284
129700	0.692995
129701	0.69289
129702	0.692807
129703	0.692486
129704	0.692354
129705	0.691884
129706	0.691586
129707	0.691666
129708	0.691875
129709	0.69172
129710	0.691757
129711	0.691743
129712	0.692061
129713	0.692485
129714	0.69286
129715	0.693305
129716	0.693348
129717	0.693467
129718	0.693554
129719	0.693494
129720	0.693644
129721	0.693716
129722	0.693762
129723	0.693624
129724	0.693742
129725	0.693784
129726	0.693655
129727	0.693557
129728	0.693553
129729	0.69378
129730	0.693982
129731	0.694241
129732	0.694371
129733	0.69431
129734	0.69413
129735	0.693551
129736	0.693424
129737	0.693452
129738	0.693111
129739	0.693129
129740	0.693414
129741	0.693452
129742	0.693472
129743	0.693358
129744	0.69347
129745	0.693847
129746	0.69441
129747	0.694905
129748	0.694644
129749	0.694411
129750	0.694162
129751	0.694199
129752	0.694069
129753	0.694223
129754	0.694222
129755	0.694131
129756	0.694043
129757	0.693982
129758	0.693965
129759	0.694128
129760	0.694281
129761	0.694456
129762	0.694778
129763	0.694994
129764	0.69466
129765	0.694776
129766	0.694894
129767	0.694876
129768	0.694816
129769	0.694981
129770	0.695156
129771	0.695479
129772	0.695368
129773	0.695161
129774	0.694949
129775	0.694491
129776	0.69433
129777	0.694161
129778	0.694297
129779	0.694398
129780	0.694282
129781	0.694313
129782	0.694688
129783	0.694206
129784	0.694382
129785	0.694564
129786	0.694747
129787	0.694513
129788	0.694292
129789	0.694247
129790	0.693861
129791	0.693737
129792	0.693458
129793	0.694063
129794	0.694243
129795	0.694187
129796	0.693951
129797	0.693912
129798	0.694016
129799	0.694428
129800	0.694498
129801	0.694509
129802	0.694746
129803	0.694969
129804	0.694916
129805	0.695024
129806	0.695238
129807	0.694898
129808	0.694231
129809	0.693955
129810	0.693693
129811	0.693425
129812	0.693253
129813	0.692966
129814	0.692919
129815	0.693408
129816	0.693718
129817	0.694049
129818	0.693821
129819	0.693746
129820	0.69388
129821	0.694375
129822	0.694698
129823	0.694658
129824	0.694754
129825	0.695136
129826	0.695354
129827	0.695272
129828	0.695162
129829	0.695362
129830	0.695817
129831	0.695234
129832	0.694839
129833	0.694456
129834	0.694503
129835	0.694829
129836	0.694688
129837	0.694728
129838	0.695109
129839	0.695695
129840	0.695892
129841	0.695932
129842	0.696175
129843	0.696469
129844	0.696408
129845	0.695829
129846	0.695675
129847	0.696104
129848	0.696526
129849	0.696717
129850	0.697251
129851	0.696901
129852	0.696591
129853	0.696385
129854	0.695998
129855	0.695943
129856	0.695751
129857	0.695517
129858	0.69555
129859	0.69546
129860	0.695457
129861	0.695349
129862	0.694987
129863	0.694463
129864	0.694229
129865	0.693981
129866	0.693775
129867	0.693486
129868	0.69354
129869	0.69341
129870	0.693477
129871	0.693486
129872	0.693513
129873	0.69348
129874	0.693345
129875	0.69339
129876	0.693463
129877	0.693557
129878	0.693495
129879	0.693808
129880	0.693965
129881	0.694407
129882	0.694722
129883	0.695187
129884	0.695235
129885	0.695406
129886	0.695387
129887	0.695039
129888	0.694299
129889	0.694406
129890	0.694313
129891	0.69431
129892	0.695142
129893	0.695558
129894	0.695764
129895	0.69536
129896	0.694721
129897	0.694409
129898	0.694507
129899	0.695039
129900	0.695541
129901	0.695503
129902	0.696222
129903	0.696429
129904	0.69626
129905	0.696083
129906	0.696004
129907	0.695829
129908	0.696162
129909	0.69572
129910	0.695407
129911	0.694952
129912	0.694547
129913	0.694437
129914	0.694509
129915	0.694216
129916	0.694333
129917	0.694575
129918	0.695323
129919	0.695323
129920	0.694816
129921	0.694781
129922	0.694514
129923	0.694018
129924	0.694157
129925	0.693792
129926	0.693758
129927	0.693417
129928	0.693521
129929	0.693408
129930	0.693331
129931	0.693216
129932	0.693291
129933	0.693209
129934	0.69339
129935	0.693275
129936	0.693466
129937	0.694035
129938	0.694542
129939	0.694144
129940	0.693768
129941	0.693376
129942	0.69339
129943	0.693263
129944	0.693224
129945	0.693809
129946	0.69429
129947	0.694469
129948	0.694647
129949	0.694953
129950	0.695068
129951	0.695457
129952	0.69546
129953	0.695059
129954	0.6948
129955	0.694674
129956	0.694628
129957	0.694621
129958	0.69472
129959	0.694682
129960	0.694973
129961	0.695045
129962	0.69506
129963	0.695012
129964	0.694775
129965	0.69487
129966	0.695009
129967	0.695486
129968	0.695355
129969	0.695636
129970	0.695345
129971	0.694927
129972	0.694665
129973	0.694897
129974	0.69488
129975	0.695106
129976	0.695408
129977	0.695728
129978	0.695995
129979	0.695748
129980	0.695936
129981	0.695715
129982	0.695593
129983	0.695394
129984	0.695294
129985	0.695143
129986	0.69482
129987	0.695095
129988	0.694965
129989	0.695313
129990	0.695575
129991	0.695802
129992	0.696215
129993	0.695952
129994	0.695403
129995	0.695238
129996	0.695324
129997	0.695412
129998	0.695591
129999	0.695786
1.30E+05	0.696298
130001	0.696736
130002	0.696617
130003	0.69636
130004	0.696446
130005	0.696015
130006	0.695464
130007	0.695484
130008	0.695817
130009	0.696002
130010	0.695753
130011	0.695862
130012	0.696297
130013	0.696074
130014	0.695893
130015	0.695376
130016	0.695102
130017	0.695044
130018	0.694861
130019	0.694335
130020	0.694354
130021	0.694311
130022	0.693916
130023	0.693624
130024	0.694106
130025	0.694059
130026	0.694145
130027	0.693896
130028	0.693965
130029	0.69355
130030	0.693518
130031	0.693838
130032	0.694113
130033	0.693811
130034	0.693916
130035	0.694189
130036	0.694038
130037	0.694157
130038	0.694067
130039	0.693997
130040	0.69409
130041	0.694067
130042	0.69415
130043	0.693972
130044	0.694337
130045	0.694717
130046	0.695098
130047	0.695265
130048	0.695322
130049	0.695267
130050	0.695348
130051	0.695788
130052	0.695855
130053	0.695528
130054	0.695674
130055	0.695569
130056	0.695932
130057	0.695764
130058	0.695669
130059	0.695592
130060	0.695579
130061	0.695398
130062	0.695576
130063	0.695822
130064	0.696156
130065	0.696183
130066	0.696277
130067	0.696639
130068	0.696849
130069	0.696998
130070	0.696751
130071	0.696716
130072	0.696612
130073	0.69629
130074	0.696453
130075	0.696201
130076	0.695749
130077	0.695817
130078	0.695498
130079	0.695147
130080	0.694779
130081	0.694374
130082	0.694124
130083	0.69418
130084	0.694103
130085	0.694586
130086	0.695016
130087	0.695018
130088	0.694943
130089	0.694471
130090	0.694385
130091	0.694159
130092	0.694054
130093	0.694383
130094	0.694917
130095	0.695067
130096	0.694833
130097	0.694731
130098	0.694962
130099	0.695223
130100	0.695395
130101	0.695744
130102	0.696086
130103	0.696343
130104	0.696366
130105	0.696214
130106	0.695651
130107	0.695249
130108	0.694624
130109	0.694243
130110	0.693934
130111	0.693506
130112	0.693619
130113	0.693302
130114	0.693018
130115	0.692826
130116	0.69263
130117	0.692679
130118	0.693181
130119	0.693992
130120	0.694094
130121	0.694151
130122	0.693858
130123	0.69376
130124	0.693937
130125	0.693989
130126	0.694177
130127	0.694328
130128	0.69444
130129	0.694439
130130	0.694434
130131	0.694521
130132	0.694679
130133	0.694856
130134	0.695239
130135	0.694962
130136	0.694733
130137	0.694419
130138	0.694521
130139	0.694485
130140	0.694641
130141	0.694991
130142	0.695058
130143	0.694749
130144	0.694879
130145	0.694919
130146	0.695161
130147	0.695531
130148	0.695735
130149	0.695685
130150	0.694839
130151	0.694549
130152	0.69456
130153	0.69419
130154	0.693914
130155	0.694066
130156	0.694091
130157	0.693692
130158	0.693594
130159	0.693344
130160	0.693121
130161	0.692912
130162	0.692819
130163	0.692761
130164	0.693112
130165	0.692995
130166	0.692948
130167	0.693045
130168	0.692865
130169	0.692734
130170	0.692686
130171	0.692759
130172	0.692923
130173	0.693558
130174	0.693759
130175	0.693598
130176	0.693473
130177	0.693066
130178	0.693003
130179	0.692751
130180	0.692776
130181	0.69303
130182	0.693701
130183	0.694252
130184	0.694456
130185	0.694474
130186	0.694397
130187	0.694176
130188	0.693437
130189	0.693304
130190	0.692698
130191	0.692456
130192	0.69215
130193	0.691881
130194	0.691852
130195	0.69174
130196	0.691658
130197	0.691551
130198	0.691547
130199	0.691746
130200	0.69146
130201	0.69126
130202	0.691305
130203	0.691037
130204	0.690827
130205	0.690911
130206	0.690501
130207	0.690506
130208	0.690807
130209	0.691002
130210	0.690908
130211	0.690728
130212	0.690566
130213	0.690906
130214	0.690665
130215	0.690818
130216	0.690942
130217	0.691369
130218	0.691904
130219	0.692953
130220	0.692961
130221	0.692511
130222	0.692127
130223	0.691813
130224	0.691729
130225	0.691829
130226	0.691773
130227	0.691942
130228	0.69193
130229	0.691996
130230	0.691651
130231	0.691321
130232	0.691324
130233	0.69117
130234	0.691027
130235	0.690956
130236	0.691101
130237	0.691726
130238	0.692234
130239	0.692467
130240	0.692561
130241	0.692334
130242	0.69365
130243	0.69341
130244	0.692914
130245	0.692823
130246	0.692613
130247	0.692641
130248	0.692314
130249	0.692163
130250	0.692312
130251	0.692314
130252	0.692453
130253	0.692774
130254	0.69262
130255	0.69295
130256	0.69291
130257	0.692824
130258	0.692839
130259	0.693346
130260	0.69401
130261	0.694097
130262	0.6944
130263	0.694468
130264	0.694258
130265	0.693889
130266	0.693477
130267	0.69359
130268	0.693397
130269	0.693786
130270	0.694497
130271	0.694628
130272	0.694068
130273	0.693829
130274	0.693568
130275	0.693388
130276	0.692901
130277	0.692606
130278	0.692336
130279	0.69195
130280	0.691705
130281	0.691561
130282	0.691781
130283	0.691735
130284	0.691478
130285	0.691601
130286	0.691694
130287	0.6919
130288	0.69181
130289	0.691787
130290	0.691702
130291	0.691495
130292	0.691672
130293	0.691517
130294	0.691385
130295	0.691727
130296	0.691933
130297	0.692281
130298	0.691987
130299	0.691902
130300	0.691764
130301	0.691534
130302	0.691308
130303	0.690987
130304	0.690711
130305	0.690483
130306	0.690587
130307	0.690349
130308	0.690619
130309	0.690641
130310	0.690737
130311	0.691171
130312	0.691489
130313	0.691975
130314	0.692165
130315	0.692347
130316	0.692412
130317	0.69252
130318	0.692755
130319	0.692814
130320	0.693388
130321	0.693801
130322	0.694087
130323	0.694352
130324	0.694023
130325	0.693785
130326	0.693584
130327	0.693551
130328	0.693666
130329	0.69404
130330	0.694202
130331	0.694059
130332	0.693857
130333	0.694323
130334	0.694654
130335	0.69429
130336	0.694492
130337	0.694272
130338	0.693868
130339	0.69356
130340	0.69347
130341	0.693065
130342	0.69277
130343	0.692673
130344	0.692832
130345	0.6933
130346	0.693536
130347	0.693876
130348	0.6944
130349	0.694665
130350	0.694616
130351	0.694689
130352	0.695004
130353	0.694827
130354	0.69456
130355	0.694256
130356	0.693966
130357	0.69409
130358	0.694043
130359	0.69409
130360	0.694388
130361	0.69489
130362	0.695027
130363	0.695098
130364	0.695066
130365	0.695515
130366	0.695555
130367	0.695492
130368	0.695217
130369	0.694889
130370	0.694657
130371	0.694413
130372	0.694152
130373	0.694674
130374	0.694886
130375	0.694755
130376	0.694776
130377	0.6945
130378	0.694442
130379	0.694814
130380	0.694917
130381	0.695037
130382	0.694924
130383	0.695043
130384	0.695082
130385	0.695285
130386	0.695455
130387	0.69557
130388	0.695599
130389	0.69575
130390	0.695952
130391	0.696108
130392	0.696076
130393	0.696477
130394	0.696173
130395	0.695831
130396	0.69577
130397	0.696253
130398	0.696081
130399	0.695849
130400	0.696209
130401	0.696306
130402	0.696852
130403	0.697193
130404	0.69741
130405	0.697423
130406	0.69696
130407	0.696457
130408	0.696446
130409	0.696689
130410	0.696913
130411	0.697203
130412	0.697057
130413	0.697194
130414	0.697084
130415	0.696934
130416	0.696542
130417	0.696541
130418	0.696947
130419	0.696721
130420	0.696781
130421	0.697377
130422	0.697874
130423	0.698105
130424	0.697631
130425	0.697352
130426	0.697628
130427	0.697952
130428	0.698498
130429	0.698534
130430	0.69852
130431	0.69865
130432	0.698219
130433	0.698469
130434	0.698369
130435	0.698051
130436	0.697863
130437	0.697788
130438	0.697949
130439	0.697924
130440	0.697658
130441	0.697312
130442	0.697136
130443	0.697198
130444	0.697519
130445	0.697894
130446	0.697698
130447	0.697329
130448	0.697621
130449	0.697456
130450	0.697598
130451	0.697668
130452	0.698091
130453	0.698233
130454	0.698394
130455	0.698771
130456	0.698959
130457	0.698456
130458	0.698115
130459	0.69773
130460	0.69776
130461	0.697543
130462	0.69724
130463	0.697281
130464	0.696997
130465	0.696772
130466	0.696576
130467	0.696507
130468	0.696414
130469	0.696869
130470	0.697447
130471	0.69746
130472	0.697271
130473	0.697217
130474	0.69725
130475	0.697557
130476	0.697815
130477	0.697499
130478	0.697418
130479	0.696899
130480	0.696757
130481	0.696665
130482	0.696714
130483	0.69676
130484	0.696378
130485	0.696517
130486	0.696911
130487	0.696973
130488	0.697286
130489	0.696995
130490	0.696976
130491	0.696397
130492	0.696589
130493	0.69708
130494	0.697127
130495	0.697061
130496	0.697025
130497	0.697385
130498	0.697531
130499	0.697693
130500	0.697784
130501	0.697497
130502	0.697465
130503	0.697268
130504	0.696854
130505	0.69637
130506	0.696137
130507	0.696041
130508	0.695869
130509	0.696027
130510	0.695923
130511	0.696127
130512	0.696182
130513	0.696272
130514	0.696604
130515	0.696551
130516	0.696397
130517	0.696002
130518	0.695794
130519	0.695642
130520	0.696082
130521	0.695777
130522	0.695676
130523	0.69539
130524	0.69523
130525	0.695013
130526	0.695186
130527	0.695604
130528	0.696125
130529	0.6966
130530	0.69703
130531	0.697191
130532	0.696391
130533	0.695837
130534	0.695277
130535	0.695429
130536	0.695257
130537	0.694822
130538	0.694436
130539	0.693875
130540	0.693855
130541	0.693812
130542	0.693602
130543	0.693217
130544	0.693164
130545	0.693083
130546	0.693559
130547	0.693576
130548	0.693638
130549	0.693102
130550	0.69271
130551	0.692718
130552	0.692843
130553	0.693002
130554	0.693038
130555	0.693403
130556	0.693262
130557	0.692857
130558	0.692989
130559	0.693015
130560	0.692697
130561	0.692754
130562	0.692532
130563	0.692623
130564	0.693095
130565	0.693057
130566	0.692887
130567	0.692775
130568	0.692658
130569	0.692991
130570	0.693117
130571	0.693041
130572	0.692784
130573	0.692568
130574	0.692294
130575	0.692223
130576	0.691869
130577	0.691786
130578	0.691502
130579	0.691449
130580	0.691524
130581	0.691363
130582	0.69161
130583	0.691483
130584	0.691959
130585	0.691964
130586	0.692127
130587	0.692514
130588	0.693168
130589	0.693506
130590	0.693353
130591	0.693573
130592	0.694149
130593	0.694207
130594	0.693917
130595	0.69378
130596	0.693674
130597	0.693693
130598	0.693659
130599	0.693608
130600	0.694322
130601	0.694824
130602	0.694641
130603	0.694932
130604	0.6954
130605	0.69534
130606	0.695632
130607	0.695646
130608	0.695784
130609	0.696263
130610	0.696472
130611	0.696605
130612	0.696623
130613	0.696896
130614	0.697338
130615	0.697404
130616	0.69745
130617	0.697468
130618	0.697263
130619	0.697475
130620	0.697029
130621	0.696814
130622	0.696181
130623	0.695798
130624	0.695539
130625	0.69524
130626	0.694979
130627	0.694646
130628	0.694585
130629	0.695073
130630	0.695329
130631	0.695499
130632	0.695245
130633	0.695404
130634	0.695558
130635	0.696104
130636	0.696128
130637	0.695782
130638	0.695678
130639	0.695611
130640	0.695849
130641	0.695924
130642	0.695828
130643	0.695948
130644	0.696189
130645	0.695928
130646	0.695558
130647	0.695528
130648	0.695675
130649	0.695401
130650	0.695452
130651	0.695254
130652	0.69527
130653	0.695515
130654	0.695763
130655	0.695724
130656	0.695836
130657	0.695775
130658	0.696155
130659	0.696069
130660	0.695967
130661	0.696101
130662	0.695825
130663	0.695596
130664	0.695508
130665	0.695757
130666	0.695694
130667	0.696116
130668	0.696834
130669	0.697211
130670	0.697025
130671	0.696692
130672	0.696188
130673	0.696233
130674	0.696125
130675	0.696013
130676	0.695982
130677	0.695862
130678	0.696118
130679	0.696298
130680	0.696521
130681	0.69668
130682	0.696943
130683	0.696723
130684	0.696792
130685	0.696532
130686	0.696543
130687	0.696515
130688	0.696358
130689	0.69682
130690	0.696938
130691	0.697128
130692	0.697183
130693	0.696843
130694	0.696717
130695	0.696478
130696	0.696352
130697	0.696114
130698	0.696297
130699	0.696607
130700	0.696615
130701	0.696995
130702	0.697219
130703	0.697269
130704	0.6973
130705	0.696834
130706	0.696677
130707	0.696715
130708	0.696613
130709	0.696652
130710	0.696689
130711	0.696852
130712	0.697
130713	0.697214
130714	0.697422
130715	0.697818
130716	0.698276
130717	0.698297
130718	0.698119
130719	0.697534
130720	0.697524
130721	0.697565
130722	0.697397
130723	0.697098
130724	0.696947
130725	0.697107
130726	0.697648
130727	0.698277
130728	0.697796
130729	0.69725
130730	0.697328
130731	0.697457
130732	0.69764
130733	0.697355
130734	0.697016
130735	0.696772
130736	0.696429
130737	0.695842
130738	0.695717
130739	0.695608
130740	0.695477
130741	0.695645
130742	0.69579
130743	0.695979
130744	0.696513
130745	0.697138
130746	0.697384
130747	0.697112
130748	0.697039
130749	0.697165
130750	0.69738
130751	0.697191
130752	0.696864
130753	0.696735
130754	0.696832
130755	0.697379
130756	0.697913
130757	0.69738
130758	0.696639
130759	0.696311
130760	0.695919
130761	0.695649
130762	0.695664
130763	0.69529
130764	0.695418
130765	0.695483
130766	0.695117
130767	0.695293
130768	0.695593
130769	0.696179
130770	0.69667
130771	0.69659
130772	0.696238
130773	0.696291
130774	0.696229
130775	0.696408
130776	0.696774
130777	0.696818
130778	0.696554
130779	0.696788
130780	0.696895
130781	0.696917
130782	0.696989
130783	0.69752
130784	0.697703
130785	0.697868
130786	0.697633
130787	0.697475
130788	0.69741
130789	0.697986
130790	0.698125
130791	0.698523
130792	0.698478
130793	0.698496
130794	0.698031
130795	0.697702
130796	0.697297
130797	0.697012
130798	0.697201
130799	0.697083
130800	0.696831
130801	0.696469
130802	0.69671
130803	0.696842
130804	0.696605
130805	0.696455
130806	0.696416
130807	0.696398
130808	0.69647
130809	0.696072
130810	0.696144
130811	0.696028
130812	0.695996
130813	0.695836
130814	0.695639
130815	0.695602
130816	0.695645
130817	0.695657
130818	0.695887
130819	0.696113
130820	0.696583
130821	0.697108
130822	0.697028
130823	0.697293
130824	0.69745
130825	0.697064
130826	0.696708
130827	0.696502
130828	0.696281
130829	0.696054
130830	0.69618
130831	0.696169
130832	0.696063
130833	0.69591
130834	0.695693
130835	0.695595
130836	0.695354
130837	0.69528
130838	0.695534
130839	0.695544
130840	0.695465
130841	0.695478
130842	0.695129
130843	0.69516
130844	0.695547
130845	0.695983
130846	0.696455
130847	0.696592
130848	0.696353
130849	0.696139
130850	0.695824
130851	0.696391
130852	0.69713
130853	0.697261
130854	0.697045
130855	0.696893
130856	0.696623
130857	0.696679
130858	0.696863
130859	0.697116
130860	0.697399
130861	0.697367
130862	0.697222
130863	0.697249
130864	0.69754
130865	0.697551
130866	0.697357
130867	0.697221
130868	0.697139
130869	0.697187
130870	0.697281
130871	0.697395
130872	0.697333
130873	0.697813
130874	0.698142
130875	0.698599
130876	0.69813
130877	0.697616
130878	0.69725
130879	0.696679
130880	0.696708
130881	0.69711
130882	0.697062
130883	0.697056
130884	0.697403
130885	0.697606
130886	0.697733
130887	0.69784
130888	0.697685
130889	0.697449
130890	0.697691
130891	0.697799
130892	0.697638
130893	0.697072
130894	0.696851
130895	0.696497
130896	0.696126
130897	0.695906
130898	0.695717
130899	0.695438
130900	0.695492
130901	0.695256
130902	0.694917
130903	0.695127
130904	0.694776
130905	0.694802
130906	0.69467
130907	0.694504
130908	0.694425
130909	0.694162
130910	0.69425
130911	0.694403
130912	0.695067
130913	0.695615
130914	0.695363
130915	0.695395
130916	0.695929
130917	0.696436
130918	0.696786
130919	0.697053
130920	0.697318
130921	0.697157
130922	0.696929
130923	0.696987
130924	0.696643
130925	0.69645
130926	0.69648
130927	0.696645
130928	0.696573
130929	0.696134
130930	0.695881
130931	0.695942
130932	0.69612
130933	0.696468
130934	0.696425
130935	0.6966
130936	0.696339
130937	0.696154
130938	0.695732
130939	0.695892
130940	0.696035
130941	0.696099
130942	0.69607
130943	0.695732
130944	0.695423
130945	0.695238
130946	0.695184
130947	0.695129
130948	0.69525
130949	0.695185
130950	0.695166
130951	0.695595
130952	0.696134
130953	0.696675
130954	0.696933
130955	0.696826
130956	0.696785
130957	0.69637
130958	0.696257
130959	0.696071
130960	0.696258
130961	0.696741
130962	0.697165
130963	0.696762
130964	0.696448
130965	0.696073
130966	0.695806
130967	0.695472
130968	0.695268
130969	0.695259
130970	0.695095
130971	0.694844
130972	0.695291
130973	0.695757
130974	0.695809
130975	0.695807
130976	0.696002
130977	0.696129
130978	0.696236
130979	0.696106
130980	0.69629
130981	0.696555
130982	0.69664
130983	0.696695
130984	0.696442
130985	0.6963
130986	0.69637
130987	0.69634
130988	0.695969
130989	0.696257
130990	0.696301
130991	0.695796
130992	0.695761
130993	0.695981
130994	0.695697
130995	0.69587
130996	0.695588
130997	0.695435
130998	0.695334
130999	0.695014
131000	0.694705
131001	0.694605
131002	0.69428
131003	0.693986
131004	0.694074
131005	0.693917
131006	0.693829
131007	0.69394
131008	0.693702
131009	0.693687
131010	0.693622
131011	0.693577
131012	0.693355
131013	0.693524
131014	0.693556
131015	0.694059
131016	0.694276
131017	0.694432
131018	0.694549
131019	0.694564
131020	0.69476
131021	0.694955
131022	0.694949
131023	0.695109
131024	0.695183
131025	0.695149
131026	0.695106
131027	0.695312
131028	0.695212
131029	0.69518
131030	0.694851
131031	0.694786
131032	0.695055
131033	0.694914
131034	0.69475
131035	0.69464
131036	0.694763
131037	0.695468
131038	0.695651
131039	0.695668
131040	0.695641
131041	0.69527
131042	0.694854
131043	0.695062
131044	0.695073
131045	0.694742
131046	0.694472
131047	0.694242
131048	0.694085
131049	0.693949
131050	0.693895
131051	0.69396
131052	0.694003
131053	0.694323
131054	0.694532
131055	0.694805
131056	0.695059
131057	0.695407
131058	0.695726
131059	0.695921
131060	0.696441
131061	0.696972
131062	0.696999
131063	0.696789
131064	0.696194
131065	0.69606
131066	0.695745
131067	0.695824
131068	0.695643
131069	0.695942
131070	0.696358
131071	0.696562
131072	0.696578
131073	0.696438
131074	0.696235
131075	0.696156
131076	0.69579
131077	0.696445
131078	0.696294
131079	0.695867
131080	0.695415
131081	0.69537
131082	0.695022
131083	0.694786
131084	0.694763
131085	0.694899
131086	0.694842
131087	0.694828
131088	0.69454
131089	0.694331
131090	0.693774
131091	0.693548
131092	0.693818
131093	0.693736
131094	0.693926
131095	0.693913
131096	0.694078
131097	0.694453
131098	0.694517
131099	0.69458
131100	0.694814
131101	0.695528
131102	0.696269
131103	0.696276
131104	0.696238
131105	0.695792
131106	0.69565
131107	0.695845
131108	0.69566
131109	0.695497
131110	0.695263
131111	0.695384
131112	0.695958
131113	0.696749
131114	0.696831
131115	0.696684
131116	0.696437
131117	0.696666
131118	0.697021
131119	0.697355
131120	0.697489
131121	0.697357
131122	0.697266
131123	0.696801
131124	0.696974
131125	0.697058
131126	0.697615
131127	0.697542
131128	0.697157
131129	0.697197
131130	0.697509
131131	0.697477
131132	0.697338
131133	0.697281
131134	0.6972
131135	0.69702
131136	0.696532
131137	0.696278
131138	0.696206
131139	0.696242
131140	0.696234
131141	0.695937
131142	0.695877
131143	0.696028
131144	0.696473
131145	0.696666
131146	0.696481
131147	0.696539
131148	0.696362
131149	0.696336
131150	0.696624
131151	0.697078
131152	0.697055
131153	0.697031
131154	0.697141
131155	0.697234
131156	0.697348
131157	0.697636
131158	0.697728
131159	0.697649
131160	0.697602
131161	0.697598
131162	0.697734
131163	0.697803
131164	0.69802
131165	0.698116
131166	0.698366
131167	0.698461
131168	0.698278
131169	0.6983
131170	0.69858
131171	0.698709
131172	0.698752
131173	0.699066
131174	0.699314
131175	0.699469
131176	0.699884
131177	0.700128
131178	0.700006
131179	0.699929
131180	0.699768
131181	0.699542
131182	0.699239
131183	0.698906
131184	0.698863
131185	0.698692
131186	0.698954
131187	0.699142
131188	0.698676
131189	0.698433
131190	0.698266
131191	0.698532
131192	0.698887
131193	0.699459
131194	0.699806
131195	0.699575
131196	0.699112
131197	0.698761
131198	0.69825
131199	0.697709
131200	0.697345
131201	0.697018
131202	0.69687
131203	0.696535
131204	0.696272
131205	0.696098
131206	0.696083
131207	0.695811
131208	0.695466
131209	0.695525
131210	0.695469
131211	0.69522
131212	0.695132
131213	0.694989
131214	0.694757
131215	0.695078
131216	0.69538
131217	0.695734
131218	0.695707
131219	0.695328
131220	0.69498
131221	0.694867
131222	0.694384
131223	0.694409
131224	0.694252
131225	0.694362
131226	0.694957
131227	0.695416
131228	0.695851
131229	0.695946
131230	0.696239
131231	0.696644
131232	0.696453
131233	0.696042
131234	0.696148
131235	0.696181
131236	0.696423
131237	0.696306
131238	0.696548
131239	0.696624
131240	0.696359
131241	0.696166
131242	0.696153
131243	0.696062
131244	0.696146
131245	0.696499
131246	0.696918
131247	0.697248
131248	0.697802
131249	0.69809
131250	0.697914
131251	0.697537
131252	0.697247
131253	0.697244
131254	0.697339
131255	0.697808
131256	0.697535
131257	0.697545
131258	0.697416
131259	0.697215
131260	0.697622
131261	0.697975
131262	0.697706
131263	0.697189
131264	0.697035
131265	0.696914
131266	0.697061
131267	0.69706
131268	0.69727
131269	0.69768
131270	0.698065
131271	0.697975
131272	0.69757
131273	0.69766
131274	0.698113
131275	0.698352
131276	0.698238
131277	0.698013
131278	0.697905
131279	0.697524
131280	0.697268
131281	0.696962
131282	0.69668
131283	0.696888
131284	0.697071
131285	0.696518
131286	0.696235
131287	0.696453
131288	0.696924
131289	0.697303
131290	0.696999
131291	0.696311
131292	0.696329
131293	0.696386
131294	0.696601
131295	0.696898
131296	0.697279
131297	0.697576
131298	0.69752
131299	0.697328
131300	0.69698
131301	0.696771
131302	0.696401
131303	0.696085
131304	0.696164
131305	0.696547
131306	0.696545
131307	0.696476
131308	0.696442
131309	0.6962
131310	0.696033
131311	0.695903
131312	0.696003
131313	0.696245
131314	0.696217
131315	0.696258
131316	0.696624
131317	0.696779
131318	0.697022
131319	0.697363
131320	0.697524
131321	0.697729
131322	0.698043
131323	0.69835
131324	0.699116
131325	0.699397
131326	0.699361
131327	0.699167
131328	0.698556
131329	0.698051
131330	0.69767
131331	0.697787
131332	0.697948
131333	0.69778
131334	0.69766
131335	0.697233
131336	0.69704
131337	0.696818
131338	0.69687
131339	0.696726
131340	0.696638
131341	0.696821
131342	0.697054
131343	0.697057
131344	0.697282
131345	0.697598
131346	0.69763
131347	0.697524
131348	0.69757
131349	0.697622
131350	0.697873
131351	0.69822
131352	0.6985
131353	0.69798
131354	0.697604
131355	0.6979
131356	0.698416
131357	0.699105
131358	0.699046
131359	0.69893
131360	0.699101
131361	0.699317
131362	0.699709
131363	0.699652
131364	0.699639
131365	0.700068
131366	0.700123
131367	0.700417
131368	0.70046
131369	0.700539
131370	0.7006
131371	0.700631
131372	0.700843
131373	0.701144
131374	0.701177
131375	0.70076
131376	0.700232
131377	0.699849
131378	0.700252
131379	0.70057
131380	0.700361
131381	0.700257
131382	0.700304
131383	0.700193
131384	0.69983
131385	0.699632
131386	0.699267
131387	0.698839
131388	0.698716
131389	0.698663
131390	0.698614
131391	0.698371
131392	0.697987
131393	0.697864
131394	0.697366
131395	0.697307
131396	0.697438
131397	0.697393
131398	0.697725
131399	0.697819
131400	0.698002
131401	0.697668
131402	0.698322
131403	0.698369
131404	0.697883
131405	0.697965
131406	0.697609
131407	0.697732
131408	0.697892
131409	0.697729
131410	0.697556
131411	0.697825
131412	0.697894
131413	0.697709
131414	0.697609
131415	0.697255
131416	0.697472
131417	0.697544
131418	0.697565
131419	0.697303
131420	0.697562
131421	0.697012
131422	0.697099
131423	0.696721
131424	0.69645
131425	0.696475
131426	0.696631
131427	0.696725
131428	0.697255
131429	0.697677
131430	0.698178
131431	0.698335
131432	0.69858
131433	0.698526
131434	0.698429
131435	0.698352
131436	0.698328
131437	0.698762
131438	0.699051
131439	0.698707
131440	0.698806
131441	0.698722
131442	0.698622
131443	0.69882
131444	0.698564
131445	0.698503
131446	0.6986
131447	0.698534
131448	0.698544
131449	0.698588
131450	0.698824
131451	0.698991
131452	0.69893
131453	0.698937
131454	0.698973
131455	0.699074
131456	0.699051
131457	0.699462
131458	0.6996
131459	0.69984
131460	0.699639
131461	0.699688
131462	0.699373
131463	0.699372
131464	0.699773
131465	0.700181
131466	0.699951
131467	0.700087
131468	0.700102
131469	0.699592
131470	0.699151
131471	0.698675
131472	0.698587
131473	0.698263
131474	0.69783
131475	0.69771
131476	0.697677
131477	0.697466
131478	0.697689
131479	0.697946
131480	0.698016
131481	0.697997
131482	0.698044
131483	0.698075
131484	0.697998
131485	0.698158
131486	0.698078
131487	0.698266
131488	0.698734
131489	0.699129
131490	0.699396
131491	0.699094
131492	0.698932
131493	0.698527
131494	0.698699
131495	0.699045
131496	0.699183
131497	0.699029
131498	0.699492
131499	0.699667
131500	0.699953
131501	0.700311
131502	0.700471
131503	0.700785
131504	0.70092
131505	0.700486
131506	0.700301
131507	0.700783
131508	0.701184
131509	0.701214
131510	0.700897
131511	0.700568
131512	0.700618
131513	0.700849
131514	0.700744
131515	0.700663
131516	0.700743
131517	0.700938
131518	0.701047
131519	0.700931
131520	0.701026
131521	0.700883
131522	0.70036
131523	0.700424
131524	0.700775
131525	0.700868
131526	0.700913
131527	0.700872
131528	0.700888
131529	0.700834
131530	0.700976
131531	0.700456
131532	0.700014
131533	0.699785
131534	0.699355
131535	0.699053
131536	0.698726
131537	0.698387
131538	0.698218
131539	0.697912
131540	0.697935
131541	0.698229
131542	0.698299
131543	0.697976
131544	0.697975
131545	0.698161
131546	0.698661
131547	0.698792
131548	0.699326
131549	0.698895
131550	0.699036
131551	0.699204
131552	0.699532
131553	0.699326
131554	0.699045
131555	0.699219
131556	0.699193
131557	0.699428
131558	0.69969
131559	0.699546
131560	0.699176
131561	0.699064
131562	0.699116
