## Supplementary Materials for "Current production as a rapid response expression reporter under micro-oxic and anoxic conditions" (part 3 of 3)

time	current
131563	0.698937
131564	0.698601
131565	0.698343
131566	0.698437
131567	0.698462
131568	0.698809
131569	0.69929
131570	0.699206
131571	0.698809
131572	0.698569
131573	0.69813
131574	0.698199
131575	0.698211
131576	0.698769
131577	0.699003
131578	0.698489
131579	0.698288
131580	0.698181
131581	0.69798
131582	0.698435
131583	0.698575
131584	0.69882
131585	0.698829
131586	0.698828
131587	0.698955
131588	0.698704
131589	0.698765
131590	0.698855
131591	0.698604
131592	0.698724
131593	0.698727
131594	0.698679
131595	0.698787
131596	0.698832
131597	0.698764
131598	0.698388
131599	0.698381
131600	0.698283
131601	0.698194
131602	0.698058
131603	0.697733
131604	0.697832
131605	0.697872
131606	0.698087
131607	0.697941
131608	0.697352
131609	0.697054
131610	0.697042
131611	0.697206
131612	0.697233
131613	0.697494
131614	0.697769
131615	0.698341
131616	0.699192
131617	0.69958
131618	0.699265
131619	0.699201
131620	0.69888
131621	0.698737
131622	0.698595
131623	0.698672
131624	0.698754
131625	0.699294
131626	0.699812
131627	0.699623
131628	0.699244
131629	0.699265
131630	0.699608
131631	0.699252
131632	0.698491
131633	0.698091
131634	0.697637
131635	0.697363
131636	0.697181
131637	0.697645
131638	0.697483
131639	0.697733
131640	0.697912
131641	0.697936
131642	0.698131
131643	0.698185
131644	0.698501
131645	0.698759
131646	0.698902
131647	0.698762
131648	0.698393
131649	0.698271
131650	0.69856
131651	0.69847
131652	0.698974
131653	0.699301
131654	0.69965
131655	0.699457
131656	0.699248
131657	0.699631
131658	0.700022
131659	0.700194
131660	0.700337
131661	0.70052
131662	0.700096
131663	0.699938
131664	0.700101
131665	0.69997
131666	0.700043
131667	0.70022
131668	0.700462
131669	0.700301
131670	0.699994
131671	0.699805
131672	0.699629
131673	0.699092
131674	0.698852
131675	0.699216
131676	0.699448
131677	0.699337
131678	0.699118
131679	0.698987
131680	0.69912
131681	0.699592
131682	0.699722
131683	0.699177
131684	0.69884
131685	0.698364
131686	0.698215
131687	0.69824
131688	0.698434
131689	0.698338
131690	0.698016
131691	0.697692
131692	0.697784
131693	0.698164
131694	0.698967
131695	0.699002
131696	0.699059
131697	0.698998
131698	0.698856
131699	0.69895
131700	0.698891
131701	0.699214
131702	0.699994
131703	0.700465
131704	0.700382
131705	0.699662
131706	0.698858
131707	0.698876
131708	0.699409
131709	0.699827
131710	0.7004
131711	0.700422
131712	0.700407
131713	0.700389
131714	0.700153
131715	0.699821
131716	0.699728
131717	0.699746
131718	0.699514
131719	0.699203
131720	0.699152
131721	0.69893
131722	0.698773
131723	0.698724
131724	0.698679
131725	0.698673
131726	0.698545
131727	0.698507
131728	0.69869
131729	0.699308
131730	0.699441
131731	0.69922
131732	0.699212
131733	0.699781
131734	0.700003
131735	0.699766
131736	0.699641
131737	0.69977
131738	0.69944
131739	0.699234
131740	0.698921
131741	0.698444
131742	0.698074
131743	0.697747
131744	0.697603
131745	0.697322
131746	0.697363
131747	0.69749
131748	0.697365
131749	0.697661
131750	0.6981
131751	0.697683
131752	0.697372
131753	0.697596
131754	0.697616
131755	0.697873
131756	0.698074
131757	0.698325
131758	0.698616
131759	0.698719
131760	0.698811
131761	0.699042
131762	0.699066
131763	0.699704
131764	0.699773
131765	0.699744
131766	0.699808
131767	0.699489
131768	0.699527
131769	0.699162
131770	0.698927
131771	0.698946
131772	0.699107
131773	0.699346
131774	0.699295
131775	0.699246
131776	0.699602
131777	0.699784
131778	0.699673
131779	0.699696
131780	0.699761
131781	0.699875
131782	0.700232
131783	0.70036
131784	0.700749
131785	0.700856
131786	0.700354
131787	0.699741
131788	0.699253
131789	0.698934
131790	0.698715
131791	0.698899
131792	0.698924
131793	0.699077
131794	0.698519
131795	0.698197
131796	0.697771
131797	0.697554
131798	0.697377
131799	0.697499
131800	0.697134
131801	0.697424
131802	0.698006
131803	0.698212
131804	0.69788
131805	0.697537
131806	0.697924
131807	0.698302
131808	0.698281
131809	0.698135
131810	0.698179
131811	0.697959
131812	0.69773
131813	0.697526
131814	0.697165
131815	0.69694
131816	0.696928
131817	0.697056
131818	0.696962
131819	0.696652
131820	0.696425
131821	0.696398
131822	0.696158
131823	0.695894
131824	0.695761
131825	0.69551
131826	0.695354
131827	0.695269
131828	0.695703
131829	0.695783
131830	0.695567
131831	0.695488
131832	0.69548
131833	0.69574
131834	0.695852
131835	0.696142
131836	0.69656
131837	0.696664
131838	0.697006
131839	0.697048
131840	0.697197
131841	0.69747
131842	0.697582
131843	0.697286
131844	0.696874
131845	0.69666
131846	0.696759
131847	0.696994
131848	0.69755
131849	0.69809
131850	0.698264
131851	0.697961
131852	0.698185
131853	0.698896
131854	0.699064
131855	0.698861
131856	0.698622
131857	0.698008
131858	0.697761
131859	0.697459
131860	0.697783
131861	0.697954
131862	0.698269
131863	0.698526
131864	0.699432
131865	0.69957
131866	0.699023
131867	0.69871
131868	0.698584
131869	0.698808
131870	0.69905
131871	0.69935
131872	0.699143
131873	0.698875
131874	0.698466
131875	0.698306
131876	0.697975
131877	0.69781
131878	0.697553
131879	0.697565
131880	0.697413
131881	0.697343
131882	0.697032
131883	0.69718
131884	0.696981
131885	0.696713
131886	0.696829
131887	0.697353
131888	0.697324
131889	0.697343
131890	0.697568
131891	0.698315
131892	0.698327
131893	0.698033
131894	0.698237
131895	0.698155
131896	0.697866
131897	0.697442
131898	0.697072
131899	0.697081
131900	0.696977
131901	0.696793
131902	0.697113
131903	0.69716
131904	0.696844
131905	0.697011
131906	0.697372
131907	0.697739
131908	0.698256
131909	0.698344
131910	0.698299
131911	0.697627
131912	0.697073
131913	0.696887
131914	0.697414
131915	0.697424
131916	0.697515
131917	0.697569
131918	0.697727
131919	0.697442
131920	0.697275
131921	0.697434
131922	0.697763
131923	0.697997
131924	0.698262
131925	0.698566
131926	0.698669
131927	0.698755
131928	0.698889
131929	0.699016
131930	0.698904
131931	0.699099
131932	0.698771
131933	0.69897
131934	0.699141
131935	0.698874
131936	0.698987
131937	0.698716
131938	0.698891
131939	0.699055
131940	0.699231
131941	0.69986
131942	0.700594
131943	0.700546
131944	0.700351
131945	0.700268
131946	0.700497
131947	0.700235
131948	0.699712
131949	0.699024
131950	0.699003
131951	0.69924
131952	0.699214
131953	0.698773
131954	0.698839
131955	0.699358
131956	0.699446
131957	0.69929
131958	0.699321
131959	0.699574
131960	0.699972
131961	0.70022
131962	0.700101
131963	0.700103
131964	0.699497
131965	0.699381
131966	0.699623
131967	0.699997
131968	0.70036
131969	0.700588
131970	0.700602
131971	0.700381
131972	0.700771
131973	0.700937
131974	0.700863
131975	0.700404
131976	0.700158
131977	0.700451
131978	0.700545
131979	0.700382
131980	0.700194
131981	0.699845
131982	0.699957
131983	0.700279
131984	0.700939
131985	0.70071
131986	0.700577
131987	0.70091
131988	0.70143
131989	0.70114
131990	0.701031
131991	0.701034
131992	0.70105
131993	0.700759
131994	0.700566
131995	0.699992
131996	0.699911
131997	0.699528
131998	0.69933
131999	0.699402
132000	0.699376
132001	0.699107
132002	0.699613
132003	0.69935
132004	0.698879
132005	0.698398
132006	0.698261
132007	0.698061
132008	0.698247
132009	0.698268
132010	0.698193
132011	0.698116
132012	0.698299
132013	0.69837
132014	0.698712
132015	0.698924
132016	0.698883
132017	0.698673
132018	0.698817
132019	0.69849
132020	0.698138
132021	0.69822
132022	0.69886
132023	0.699051
132024	0.698755
132025	0.698228
132026	0.697975
132027	0.698025
132028	0.698082
132029	0.697968
132030	0.698066
132031	0.698199
132032	0.698344
132033	0.698888
132034	0.6987
132035	0.698534
132036	0.698064
132037	0.698453
132038	0.698624
132039	0.698416
132040	0.698579
132041	0.698843
132042	0.699106
132043	0.698997
132044	0.699197
132045	0.699157
132046	0.698668
132047	0.698429
132048	0.698497
132049	0.698252
132050	0.698171
132051	0.698045
132052	0.698256
132053	0.698137
132054	0.698205
132055	0.698462
132056	0.699001
132057	0.698739
132058	0.698262
132059	0.698105
132060	0.69787
132061	0.69757
132062	0.697376
132063	0.69715
132064	0.697378
132065	0.697077
132066	0.696987
132067	0.69701
132068	0.696801
132069	0.696933
132070	0.697176
132071	0.697588
132072	0.697779
132073	0.697919
132074	0.697944
132075	0.697904
132076	0.697839
132077	0.697654
132078	0.697575
132079	0.697485
132080	0.697456
132081	0.697712
132082	0.697745
132083	0.697512
132084	0.697377
132085	0.697606
132086	0.698218
132087	0.698901
132088	0.699314
132089	0.699508
132090	0.699665
132091	0.699816
132092	0.700003
132093	0.699588
132094	0.699134
132095	0.699307
132096	0.699526
132097	0.699246
132098	0.69923
132099	0.699086
132100	0.699292
132101	0.699
132102	0.698529
132103	0.698449
132104	0.698074
132105	0.698239
132106	0.698931
132107	0.698659
132108	0.698485
132109	0.698886
132110	0.698626
132111	0.699016
132112	0.699139
132113	0.699189
132114	0.698734
132115	0.698192
132116	0.697985
132117	0.698075
132118	0.698009
132119	0.698815
132120	0.698692
132121	0.699034
132122	0.699023
132123	0.698921
132124	0.699233
132125	0.6992
132126	0.698685
132127	0.698482
132128	0.698168
132129	0.698107
132130	0.698389
132131	0.698861
132132	0.698808
132133	0.698646
132134	0.698442
132135	0.698863
132136	0.699308
132137	0.699468
132138	0.699649
132139	0.699546
132140	0.698961
132141	0.698837
132142	0.698676
132143	0.698195
132144	0.69796
132145	0.697856
132146	0.697901
132147	0.697928
132148	0.697963
132149	0.697645
132150	0.697703
132151	0.698154
132152	0.697954
132153	0.697993
132154	0.698154
132155	0.69788
132156	0.697807
132157	0.69786
132158	0.698163
132159	0.698658
132160	0.698918
132161	0.699298
132162	0.699579
132163	0.699422
132164	0.699385
132165	0.699768
132166	0.699936
132167	0.700126
132168	0.700292
132169	0.700349
132170	0.700094
132171	0.700272
132172	0.700495
132173	0.700292
132174	0.700225
132175	0.70041
132176	0.700037
132177	0.699428
132178	0.700138
132179	0.700192
132180	0.699652
132181	0.699629
132182	0.699866
132183	0.700356
132184	0.700821
132185	0.700738
132186	0.700794
132187	0.701016
132188	0.701074
132189	0.700948
132190	0.701095
132191	0.701083
132192	0.701118
132193	0.70115
132194	0.701201
132195	0.701785
132196	0.701892
132197	0.701359
132198	0.701295
132199	0.701543
132200	0.7014
132201	0.701278
132202	0.701025
132203	0.700812
132204	0.700944
132205	0.700962
132206	0.700863
132207	0.700738
132208	0.700473
132209	0.700241
132210	0.699903
132211	0.699372
132212	0.699191
132213	0.699046
132214	0.699021
132215	0.698977
132216	0.699477
132217	0.699914
132218	0.699919
132219	0.699441
132220	0.699703
132221	0.699994
132222	0.700167
132223	0.700023
132224	0.700084
132225	0.700051
132226	0.700533
132227	0.700793
132228	0.7011
132229	0.701576
132230	0.70189
132231	0.701853
132232	0.70124
132233	0.700721
132234	0.700107
132235	0.699815
132236	0.69956
132237	0.699692
132238	0.69956
132239	0.699613
132240	0.699794
132241	0.699958
132242	0.699842
132243	0.699574
132244	0.699374
132245	0.699153
132246	0.698955
132247	0.698976
132248	0.698823
132249	0.698831
132250	0.698883
132251	0.699055
132252	0.699259
132253	0.699501
132254	0.699881
132255	0.700011
132256	0.70049
132257	0.700574
132258	0.700601
132259	0.700007
132260	0.699626
132261	0.699584
132262	0.699273
132263	0.698804
132264	0.698658
132265	0.698558
132266	0.698243
132267	0.698292
132268	0.69851
132269	0.698699
132270	0.69894
132271	0.699028
132272	0.699321
132273	0.699338
132274	0.699309
132275	0.699377
132276	0.699493
132277	0.699655
132278	0.700151
132279	0.700332
132280	0.700226
132281	0.70002
132282	0.700037
132283	0.70034
132284	0.700515
132285	0.700306
132286	0.700088
132287	0.69973
132288	0.699643
132289	0.699883
132290	0.700177
132291	0.700396
132292	0.700538
132293	0.700291
132294	0.70003
132295	0.699784
132296	0.699885
132297	0.7003
132298	0.700274
132299	0.700167
132300	0.700463
132301	0.700977
132302	0.70152
132303	0.701266
132304	0.700971
132305	0.700415
132306	0.700497
132307	0.700435
132308	0.700384
132309	0.700193
132310	0.700262
132311	0.700791
132312	0.701475
132313	0.701656
132314	0.70095
132315	0.700233
132316	0.699986
132317	0.699904
132318	0.700243
132319	0.700262
132320	0.700453
132321	0.700933
132322	0.700474
132323	0.699801
132324	0.699498
132325	0.699164
132326	0.699216
132327	0.699425
132328	0.699719
132329	0.699904
132330	0.700153
132331	0.700175
132332	0.700051
132333	0.699917
132334	0.700114
132335	0.699842
132336	0.69963
132337	0.699449
132338	0.699683
132339	0.699701
132340	0.699586
132341	0.699518
132342	0.699478
132343	0.699615
132344	0.700106
132345	0.700615
132346	0.700512
132347	0.700434
132348	0.700825
132349	0.701399
132350	0.701524
132351	0.701756
132352	0.701512
132353	0.701134
132354	0.700868
132355	0.70048
132356	0.700301
132357	0.700669
132358	0.701023
132359	0.701182
132360	0.701285
132361	0.701754
132362	0.701855
132363	0.701554
132364	0.701573
132365	0.701745
132366	0.701906
132367	0.701381
132368	0.701029
132369	0.700546
132370	0.700248
132371	0.699811
132372	0.699775
132373	0.699668
132374	0.699579
132375	0.699945
132376	0.700136
132377	0.699978
132378	0.700036
132379	0.700329
132380	0.70056
132381	0.700765
132382	0.700927
132383	0.700861
132384	0.70084
132385	0.700923
132386	0.701068
132387	0.70117
132388	0.700872
132389	0.700746
132390	0.701081
132391	0.701682
132392	0.70173
132393	0.701607
132394	0.701171
132395	0.701195
132396	0.701084
132397	0.701049
132398	0.701287
132399	0.701192
132400	0.701212
132401	0.700846
132402	0.700267
132403	0.69981
132404	0.69974
132405	0.699546
132406	0.699296
132407	0.699455
132408	0.699264
132409	0.699112
132410	0.69928
132411	0.699583
132412	0.699461
132413	0.699704
132414	0.699571
132415	0.699578
132416	0.699699
132417	0.700265
132418	0.700452
132419	0.700331
132420	0.700025
132421	0.69986
132422	0.699951
132423	0.700222
132424	0.700559
132425	0.70034
132426	0.700579
132427	0.700549
132428	0.700145
132429	0.700379
132430	0.700472
132431	0.700909
132432	0.700789
132433	0.700516
132434	0.700273
132435	0.700015
132436	0.699989
132437	0.700006
132438	0.699917
132439	0.699864
132440	0.700137
132441	0.700274
132442	0.700128
132443	0.699793
132444	0.69944
132445	0.699055
132446	0.699198
132447	0.699293
132448	0.699346
132449	0.699448
132450	0.699845
132451	0.699785
132452	0.699616
132453	0.699566
132454	0.69919
132455	0.699263
132456	0.699005
132457	0.698747
132458	0.699089
132459	0.699368
132460	0.699827
132461	0.699767
132462	0.699633
132463	0.699427
132464	0.699544
132465	0.699752
132466	0.69974
132467	0.699711
132468	0.699704
132469	0.699459
132470	0.69913
132471	0.699021
132472	0.698552
132473	0.69833
132474	0.698188
132475	0.697775
132476	0.697534
132477	0.697056
132478	0.696887
132479	0.696715
132480	0.69661
132481	0.696536
132482	0.696953
132483	0.697573
132484	0.697486
132485	0.697823
132486	0.698742
132487	0.698279
132488	0.69823
132489	0.698105
132490	0.697751
132491	0.697304
132492	0.697055
132493	0.696652
132494	0.696477
132495	0.696216
132496	0.696256
132497	0.696445
132498	0.696669
132499	0.696526
132500	0.696233
132501	0.696068
132502	0.696023
132503	0.696261
132504	0.696334
132505	0.696567
132506	0.696713
132507	0.696764
132508	0.696809
132509	0.6968
132510	0.697445
132511	0.69845
132512	0.699595
132513	0.699451
132514	0.699098
132515	0.699295
132516	0.699376
132517	0.699734
132518	0.699829
132519	0.699597
132520	0.69924
132521	0.699106
132522	0.699047
132523	0.699024
132524	0.699062
132525	0.699323
132526	0.699568
132527	0.699389
132528	0.699519
132529	0.699028
132530	0.699102
132531	0.699432
132532	0.700113
132533	0.699475
132534	0.699399
132535	0.699378
132536	0.698979
132537	0.698372
132538	0.697972
132539	0.697505
132540	0.697665
132541	0.69731
132542	0.697182
132543	0.697323
132544	0.69725
132545	0.697217
132546	0.697054
132547	0.697059
132548	0.696811
132549	0.696961
132550	0.697097
132551	0.697281
132552	0.696883
132553	0.696779
132554	0.696558
132555	0.696571
132556	0.696789
132557	0.697305
132558	0.697707
132559	0.698024
132560	0.697991
132561	0.697817
132562	0.697584
132563	0.697799
132564	0.698215
132565	0.698269
132566	0.697905
132567	0.697748
132568	0.697383
132569	0.697413
132570	0.697142
132571	0.69708
132572	0.696728
132573	0.696651
132574	0.69726
132575	0.696868
132576	0.696553
132577	0.696667
132578	0.696779
132579	0.696785
132580	0.697212
132581	0.697746
132582	0.698452
132583	0.69841
132584	0.698832
132585	0.698769
132586	0.69824
132587	0.698015
132588	0.697964
132589	0.698271
132590	0.698394
132591	0.698394
132592	0.698279
132593	0.697916
132594	0.697864
132595	0.698038
132596	0.698064
132597	0.698122
132598	0.698088
132599	0.698216
132600	0.697904
132601	0.697835
132602	0.697701
132603	0.697451
132604	0.697143
132605	0.696962
132606	0.697059
132607	0.696827
132608	0.69657
132609	0.696533
132610	0.696695
132611	0.69718
132612	0.697426
132613	0.697337
132614	0.697629
132615	0.697858
132616	0.698059
132617	0.697891
132618	0.698048
132619	0.69827
132620	0.698789
132621	0.698781
132622	0.6988
132623	0.699162
132624	0.699018
132625	0.698802
132626	0.698788
132627	0.698733
132628	0.698841
132629	0.699135
132630	0.699377
132631	0.699221
132632	0.699357
132633	0.699619
132634	0.700333
132635	0.700144
132636	0.699562
132637	0.699531
132638	0.699624
132639	0.699631
132640	0.699671
132641	0.699362
132642	0.699076
132643	0.698736
132644	0.698371
132645	0.698131
132646	0.697758
132647	0.697391
132648	0.697468
132649	0.697811
132650	0.698104
132651	0.698343
132652	0.698463
132653	0.698583
132654	0.698854
132655	0.69878
132656	0.69891
132657	0.698677
132658	0.698588
132659	0.69865
132660	0.698532
132661	0.698609
132662	0.698932
132663	0.699372
132664	0.699087
132665	0.698841
132666	0.698868
132667	0.698781
132668	0.698562
132669	0.698924
132670	0.698739
132671	0.698462
132672	0.698555
132673	0.69857
132674	0.698766
132675	0.698803
132676	0.699005
132677	0.699716
132678	0.700397
132679	0.700522
132680	0.700603
132681	0.70034
132682	0.699988
132683	0.699815
132684	0.699351
132685	0.699667
132686	0.699285
132687	0.69894
132688	0.698767
132689	0.69885
132690	0.698501
132691	0.698443
132692	0.698205
132693	0.698286
132694	0.698529
132695	0.69846
132696	0.698119
132697	0.698156
132698	0.698718
132699	0.698657
132700	0.698967
132701	0.698813
132702	0.698644
132703	0.698502
132704	0.698302
132705	0.698339
132706	0.699
132707	0.69898
132708	0.698542
132709	0.698207
132710	0.698349
132711	0.698152
132712	0.697675
132713	0.697503
132714	0.697581
132715	0.697732
132716	0.69838
132717	0.699378
132718	0.699308
132719	0.6993
132720	0.69966
132721	0.699395
132722	0.699508
132723	0.699259
132724	0.698793
132725	0.698884
132726	0.698955
132727	0.698552
132728	0.698268
132729	0.697983
132730	0.697836
132731	0.697764
132732	0.697925
132733	0.698655
132734	0.699018
132735	0.699197
132736	0.699022
132737	0.698929
132738	0.699243
132739	0.69955
132740	0.699778
132741	0.699857
132742	0.699695
132743	0.699459
132744	0.699271
132745	0.699083
132746	0.69912
132747	0.699483
132748	0.69967
132749	0.699444
132750	0.699334
132751	0.699409
132752	0.699112
132753	0.699232
132754	0.698715
132755	0.698174
132756	0.698129
132757	0.697874
132758	0.697916
132759	0.69796
132760	0.698497
132761	0.698667
132762	0.698316
132763	0.698379
132764	0.698016
132765	0.697803
132766	0.697524
132767	0.697137
132768	0.697238
132769	0.697167
132770	0.697134
132771	0.697419
132772	0.697825
132773	0.698402
132774	0.698427
132775	0.698212
132776	0.697944
132777	0.697736
132778	0.697683
132779	0.697436
132780	0.697167
132781	0.697148
132782	0.697043
132783	0.696911
132784	0.69691
132785	0.696886
132786	0.697065
132787	0.697533
132788	0.69779
132789	0.698033
132790	0.698384
132791	0.698357
132792	0.698203
132793	0.698122
132794	0.698087
132795	0.697871
132796	0.697492
132797	0.697273
132798	0.696979
132799	0.696792
132800	0.696877
132801	0.696829
132802	0.696656
132803	0.696714
132804	0.696816
132805	0.696703
132806	0.696291
132807	0.696043
132808	0.696428
132809	0.696937
132810	0.697119
132811	0.697788
132812	0.697829
132813	0.697491
132814	0.697588
132815	0.697543
132816	0.697433
132817	0.697369
132818	0.697515
132819	0.697631
132820	0.697734
132821	0.69817
132822	0.698513
132823	0.698094
132824	0.697691
132825	0.697331
132826	0.697136
132827	0.696852
132828	0.696788
132829	0.696507
132830	0.696433
132831	0.696578
132832	0.696909
132833	0.696924
132834	0.697338
132835	0.697523
132836	0.697873
132837	0.697945
132838	0.698337
132839	0.69868
132840	0.698709
132841	0.698472
132842	0.698473
132843	0.698359
132844	0.698197
132845	0.69838
132846	0.69869
132847	0.698729
132848	0.698337
132849	0.698707
132850	0.698311
132851	0.697864
132852	0.697514
132853	0.697182
132854	0.697094
132855	0.697298
132856	0.697535
132857	0.698007
132858	0.698475
132859	0.69881
132860	0.698609
132861	0.698615
132862	0.699025
132863	0.699089
132864	0.698826
132865	0.698071
132866	0.698062
132867	0.698116
132868	0.698346
132869	0.698092
132870	0.698049
132871	0.69786
132872	0.697994
132873	0.697974
132874	0.697958
132875	0.697944
132876	0.698247
132877	0.698875
132878	0.698516
132879	0.697931
132880	0.697467
132881	0.697273
132882	0.696948
132883	0.696876
132884	0.696984
132885	0.697121
132886	0.697243
132887	0.697053
132888	0.697121
132889	0.69678
132890	0.697013
132891	0.69756
132892	0.697678
132893	0.69749
132894	0.697342
132895	0.697302
132896	0.697527
132897	0.698118
132898	0.698446
132899	0.69865
132900	0.698821
132901	0.698619
132902	0.698691
132903	0.698382
132904	0.697984
132905	0.697652
132906	0.697334
132907	0.697442
132908	0.697621
132909	0.69757
132910	0.697318
132911	0.697153
132912	0.697061
132913	0.696739
132914	0.697126
132915	0.69719
132916	0.697192
132917	0.696998
132918	0.697198
132919	0.697663
132920	0.698092
132921	0.698075
132922	0.69772
132923	0.697999
132924	0.698642
132925	0.698656
132926	0.698434
132927	0.698088
132928	0.697545
132929	0.697268
132930	0.697558
132931	0.69765
132932	0.697237
132933	0.697567
132934	0.697586
132935	0.697701
132936	0.698059
132937	0.697708
132938	0.698021
132939	0.698209
132940	0.698405
132941	0.698311
132942	0.698061
132943	0.697974
132944	0.698155
132945	0.698383
132946	0.69835
132947	0.698937
132948	0.699089
132949	0.698986
132950	0.699165
132951	0.699415
132952	0.699361
132953	0.69902
132954	0.699122
132955	0.699441
132956	0.699672
132957	0.700392
132958	0.70063
132959	0.700122
132960	0.699471
132961	0.699323
132962	0.699265
132963	0.699592
132964	0.69983
132965	0.700053
132966	0.700158
132967	0.699914
132968	0.699783
132969	0.699993
132970	0.699667
132971	0.699222
132972	0.698975
132973	0.699194
132974	0.699507
132975	0.699938
132976	0.700112
132977	0.700296
132978	0.700398
132979	0.700304
132980	0.700796
132981	0.701177
132982	0.701248
132983	0.700787
132984	0.700648
132985	0.701435
132986	0.701596
132987	0.701319
132988	0.700889
132989	0.701057
132990	0.701084
132991	0.700944
132992	0.700537
132993	0.700249
132994	0.700182
132995	0.699896
132996	0.699577
132997	0.699838
132998	0.699963
132999	0.700587
133000	0.700389
133001	0.700067
133002	0.699773
133003	0.699582
133004	0.699709
133005	0.700078
133006	0.700375
133007	0.700326
133008	0.700208
133009	0.70048
133010	0.700672
133011	0.700281
133012	0.700067
133013	0.699993
133014	0.700169
133015	0.700125
133016	0.700124
133017	0.700447
133018	0.700677
133019	0.700544
133020	0.700251
133021	0.700109
133022	0.700068
133023	0.700415
133024	0.700467
133025	0.700623
133026	0.700899
133027	0.700948
133028	0.701032
133029	0.701297
133030	0.701564
133031	0.7014
133032	0.701402
133033	0.700935
133034	0.700467
133035	0.699839
133036	0.699551
133037	0.699065
133038	0.698787
133039	0.698978
133040	0.699165
133041	0.699475
133042	0.699688
133043	0.699834
133044	0.699866
133045	0.699304
133046	0.699096
133047	0.699007
133048	0.698835
133049	0.699023
133050	0.698713
133051	0.698662
133052	0.69865
133053	0.698996
133054	0.699021
133055	0.698704
133056	0.698525
133057	0.69829
133058	0.69802
133059	0.698267
133060	0.698057
133061	0.698096
133062	0.69828
133063	0.698124
133064	0.698383
133065	0.698139
133066	0.698105
133067	0.69852
133068	0.698853
133069	0.699236
133070	0.699213
133071	0.699497
133072	0.699871
133073	0.700086
133074	0.700327
133075	0.700511
133076	0.699915
133077	0.699798
133078	0.699454
133079	0.69899
133080	0.699018
133081	0.698832
133082	0.69883
133083	0.698906
133084	0.698328
133085	0.698168
133086	0.698587
133087	0.698545
133088	0.698413
133089	0.699342
133090	0.700296
133091	0.70014
133092	0.700297
133093	0.700928
133094	0.701271
133095	0.701247
133096	0.700823
133097	0.700232
133098	0.699825
133099	0.699121
133100	0.698975
133101	0.698726
133102	0.698721
133103	0.699172
133104	0.69967
133105	0.699475
133106	0.699372
133107	0.698974
133108	0.698808
133109	0.698802
133110	0.698586
133111	0.698233
133112	0.697978
133113	0.697819
133114	0.6978
133115	0.697716
133116	0.697523
133117	0.697165
133118	0.696814
133119	0.6966
133120	0.696615
133121	0.696533
133122	0.696408
133123	0.696497
133124	0.696694
133125	0.697104
133126	0.697023
133127	0.697128
133128	0.696967
133129	0.696729
133130	0.696401
133131	0.696341
133132	0.696074
133133	0.695878
133134	0.695883
133135	0.695774
133136	0.695946
133137	0.696181
133138	0.69666
133139	0.696852
133140	0.697034
133141	0.697165
133142	0.697344
133143	0.697012
133144	0.697034
133145	0.697032
133146	0.697114
133147	0.697394
133148	0.697698
133149	0.698069
133150	0.69855
133151	0.698606
133152	0.698674
133153	0.698759
133154	0.698899
133155	0.69868
133156	0.698784
133157	0.69911
133158	0.698885
133159	0.698738
133160	0.698838
133161	0.699321
133162	0.699564
133163	0.69949
133164	0.699043
133165	0.699508
133166	0.699481
133167	0.699219
133168	0.698634
133169	0.698457
133170	0.698252
133171	0.698195
133172	0.698013
133173	0.697985
133174	0.69793
133175	0.697555
133176	0.697606
133177	0.697502
133178	0.697276
133179	0.697404
133180	0.697389
133181	0.69726
133182	0.697244
133183	0.697139
133184	0.696952
133185	0.697002
133186	0.697179
133187	0.697072
133188	0.696622
133189	0.696377
133190	0.696468
133191	0.696746
133192	0.697054
133193	0.697336
133194	0.697241
133195	0.696919
133196	0.69647
133197	0.696577
133198	0.696375
133199	0.696428
133200	0.696184
133201	0.69598
133202	0.695808
133203	0.695943
133204	0.69563
133205	0.695879
133206	0.695992
133207	0.69613
133208	0.696369
133209	0.696913
133210	0.697106
133211	0.69744
133212	0.697938
133213	0.698042
133214	0.697871
133215	0.698051
133216	0.698442
133217	0.698543
133218	0.698996
133219	0.698909
133220	0.69855
133221	0.698247
133222	0.698034
133223	0.697988
133224	0.698352
133225	0.69864
133226	0.698188
133227	0.697534
133228	0.697618
133229	0.697689
133230	0.69795
133231	0.697593
133232	0.697572
133233	0.697821
133234	0.697922
133235	0.697675
133236	0.69725
133237	0.697082
133238	0.696727
133239	0.696562
133240	0.696783
133241	0.696518
133242	0.696355
133243	0.696377
133244	0.696549
133245	0.696621
133246	0.696824
133247	0.696982
133248	0.697171
133249	0.697313
133250	0.697345
133251	0.697327
133252	0.697088
133253	0.697488
133254	0.697975
133255	0.698065
133256	0.698126
133257	0.698105
133258	0.698223
133259	0.698097
133260	0.697652
133261	0.697145
133262	0.697031
133263	0.696641
133264	0.696375
133265	0.696142
133266	0.695895
133267	0.695643
133268	0.695507
133269	0.695494
133270	0.695688
133271	0.695853
133272	0.695804
133273	0.695809
133274	0.695728
133275	0.696228
133276	0.696604
133277	0.697097
133278	0.697096
133279	0.696892
133280	0.696727
133281	0.697118
133282	0.696983
133283	0.697204
133284	0.697469
133285	0.697559
133286	0.697829
133287	0.698094
133288	0.698323
133289	0.698096
133290	0.6982
133291	0.697911
133292	0.697662
133293	0.69802
133294	0.698426
133295	0.698082
133296	0.697911
133297	0.697495
133298	0.697585
133299	0.697901
133300	0.698374
133301	0.699036
133302	0.69873
133303	0.698472
133304	0.698659
133305	0.699099
133306	0.699094
133307	0.699005
133308	0.698289
133309	0.698023
133310	0.698188
133311	0.698512
133312	0.69793
133313	0.697662
133314	0.69717
133315	0.697582
133316	0.697906
133317	0.698
133318	0.697663
133319	0.697637
133320	0.697748
133321	0.697888
133322	0.698267
133323	0.698495
133324	0.698946
133325	0.699284
133326	0.699238
133327	0.699469
133328	0.699647
133329	0.699667
133330	0.699365
133331	0.6991
133332	0.698634
133333	0.698771
133334	0.698801
133335	0.698998
133336	0.699266
133337	0.699568
133338	0.699765
133339	0.699958
133340	0.70027
133341	0.700276
133342	0.700203
133343	0.69976
133344	0.699245
133345	0.699305
133346	0.698985
133347	0.698953
133348	0.698862
133349	0.698881
133350	0.699109
133351	0.699817
133352	0.699716
133353	0.699457
133354	0.699829
133355	0.699993
133356	0.700245
133357	0.70055
133358	0.700718
133359	0.700896
133360	0.700595
133361	0.700235
133362	0.699725
133363	0.699462
133364	0.699639
133365	0.699844
133366	0.69944
133367	0.699428
133368	0.699133
133369	0.699035
133370	0.698976
133371	0.698922
133372	0.698506
133373	0.698272
133374	0.698095
133375	0.698239
133376	0.698406
133377	0.698138
133378	0.697907
133379	0.69757
133380	0.697584
133381	0.697791
133382	0.697725
133383	0.698124
133384	0.698086
133385	0.697897
133386	0.697731
133387	0.697845
133388	0.697966
133389	0.6983
133390	0.698885
133391	0.698725
133392	0.698107
133393	0.697956
133394	0.697637
133395	0.697186
133396	0.697188
133397	0.696941
133398	0.696911
133399	0.6968
133400	0.696706
133401	0.696637
133402	0.696324
133403	0.696373
133404	0.696764
133405	0.696627
133406	0.696689
133407	0.696463
133408	0.696407
133409	0.696473
133410	0.696662
133411	0.69715
133412	0.697589
133413	0.697632
133414	0.697608
133415	0.697285
133416	0.697052
133417	0.696953
133418	0.697051
133419	0.697448
133420	0.697399
133421	0.697045
133422	0.697039
133423	0.697124
133424	0.697261
133425	0.697617
133426	0.697728
133427	0.697796
133428	0.697733
133429	0.698027
133430	0.698626
133431	0.698409
133432	0.698032
133433	0.697782
133434	0.697743
133435	0.697568
133436	0.69741
133437	0.697097
133438	0.697004
133439	0.697306
133440	0.697042
133441	0.697029
133442	0.697166
133443	0.69733
133444	0.697343
133445	0.697422
133446	0.697607
133447	0.697649
133448	0.697869
133449	0.697957
133450	0.69858
133451	0.69872
133452	0.698204
133453	0.697608
133454	0.697389
133455	0.697563
133456	0.697517
133457	0.6973
133458	0.696835
133459	0.6968
133460	0.696923
133461	0.696989
133462	0.697253
133463	0.697164
133464	0.69735
133465	0.697274
133466	0.697418
133467	0.697485
133468	0.69708
133469	0.697244
133470	0.697409
133471	0.697238
133472	0.697153
133473	0.697003
133474	0.697265
133475	0.696911
133476	0.69684
133477	0.696891
133478	0.696651
133479	0.697016
133480	0.697108
133481	0.697602
133482	0.698027
133483	0.698132
133484	0.698505
133485	0.69872
133486	0.698908
133487	0.69894
133488	0.698906
133489	0.699226
133490	0.698966
133491	0.698682
133492	0.69868
133493	0.698918
133494	0.698906
133495	0.698929
133496	0.698947
133497	0.699112
133498	0.69927
133499	0.699707
133500	0.700081
133501	0.699719
133502	0.699142
133503	0.698736
133504	0.698411
133505	0.698121
133506	0.697587
133507	0.697398
133508	0.697024
133509	0.696511
133510	0.696253
133511	0.695884
133512	0.695428
133513	0.695376
133514	0.695418
133515	0.695618
133516	0.695672
133517	0.695539
133518	0.695128
133519	0.695402
133520	0.69543
133521	0.695613
133522	0.695687
133523	0.695486
133524	0.695305
133525	0.694945
133526	0.694827
133527	0.694626
133528	0.69484
133529	0.695079
133530	0.695013
133531	0.694845
133532	0.694881
133533	0.695083
133534	0.695018
133535	0.695219
133536	0.694934
133537	0.694783
133538	0.694637
133539	0.694298
133540	0.693967
133541	0.694038
133542	0.69403
133543	0.693966
133544	0.693796
133545	0.693914
133546	0.693995
133547	0.693851
133548	0.693614
133549	0.693526
133550	0.693515
133551	0.693531
133552	0.693588
133553	0.693687
133554	0.693564
133555	0.693666
133556	0.693846
133557	0.694239
133558	0.694828
133559	0.695165
133560	0.695337
133561	0.695606
133562	0.696007
133563	0.696809
133564	0.697129
133565	0.696399
133566	0.695707
133567	0.695309
133568	0.694919
133569	0.694818
133570	0.695225
133571	0.695732
133572	0.695598
133573	0.695236
133574	0.695176
133575	0.695079
133576	0.695117
133577	0.695479
133578	0.696273
133579	0.696971
133580	0.696523
133581	0.696326
133582	0.696685
133583	0.69738
133584	0.697308
133585	0.697051
133586	0.696933
133587	0.696765
133588	0.696542
133589	0.696546
133590	0.696615
133591	0.69693
133592	0.696932
133593	0.696839
133594	0.696681
133595	0.696561
133596	0.696521
133597	0.696658
133598	0.696791
133599	0.6967
133600	0.696998
133601	0.697589
133602	0.698071
133603	0.697931
133604	0.697386
133605	0.697112
133606	0.697183
133607	0.696733
133608	0.696403
133609	0.696342
133610	0.696877
133611	0.697471
133612	0.697435
133613	0.697227
133614	0.696636
133615	0.69642
133616	0.696107
133617	0.695977
133618	0.696224
133619	0.696754
133620	0.697436
133621	0.697428
133622	0.69723
133623	0.697193
133624	0.697291
133625	0.697322
133626	0.697347
133627	0.697558
133628	0.697541
133629	0.697571
133630	0.69769
133631	0.697978
133632	0.698049
133633	0.698208
133634	0.698699
133635	0.699241
133636	0.699603
133637	0.699437
133638	0.699051
133639	0.698552
133640	0.698427
133641	0.698467
133642	0.698215
133643	0.697965
133644	0.697869
133645	0.698053
133646	0.697838
133647	0.697754
133648	0.697807
133649	0.697815
133650	0.698279
133651	0.698914
133652	0.699132
133653	0.698818
133654	0.698524
133655	0.698238
133656	0.69795
133657	0.698176
133658	0.698057
133659	0.697977
133660	0.697682
133661	0.697408
133662	0.696968
133663	0.696772
133664	0.696571
133665	0.696674
133666	0.69659
133667	0.696573
133668	0.696541
133669	0.696578
133670	0.696332
133671	0.696359
133672	0.696511
133673	0.696997
133674	0.697484
133675	0.697838
133676	0.697492
133677	0.697115
133678	0.696808
133679	0.696795
133680	0.696813
133681	0.696812
133682	0.696566
133683	0.696486
133684	0.696955
133685	0.696862
133686	0.696635
133687	0.696348
133688	0.696068
133689	0.69574
133690	0.695806
133691	0.695427
133692	0.695183
133693	0.695004
133694	0.695066
133695	0.6955
133696	0.695831
133697	0.696142
133698	0.696288
133699	0.696341
133700	0.696218
133701	0.696256
133702	0.696208
133703	0.696277
133704	0.69605
133705	0.695779
133706	0.695651
133707	0.695533
133708	0.695632
133709	0.695808
133710	0.695923
133711	0.696318
133712	0.696758
133713	0.69698
133714	0.696742
133715	0.69662
133716	0.696364
133717	0.696205
133718	0.696073
133719	0.695811
133720	0.695996
133721	0.696251
133722	0.696293
133723	0.69619
133724	0.695971
133725	0.695453
133726	0.695149
133727	0.694762
133728	0.69453
133729	0.694484
133730	0.694706
133731	0.695258
133732	0.695768
133733	0.696254
133734	0.696613
133735	0.696811
133736	0.697051
133737	0.697094
133738	0.697163
133739	0.697024
133740	0.696866
133741	0.696978
133742	0.696938
133743	0.697122
133744	0.696873
133745	0.69649
133746	0.696445
133747	0.69652
133748	0.696241
133749	0.69601
133750	0.695634
133751	0.695722
133752	0.695479
133753	0.695824
133754	0.696053
133755	0.696198
133756	0.696443
133757	0.69622
133758	0.696373
133759	0.696122
133760	0.69586
133761	0.69567
133762	0.695777
133763	0.695581
133764	0.695671
133765	0.695633
133766	0.695865
133767	0.69605
133768	0.696394
133769	0.696452
133770	0.696457
133771	0.696839
133772	0.697111
133773	0.696764
133774	0.696589
133775	0.696536
133776	0.696689
133777	0.697009
133778	0.697395
133779	0.697546
133780	0.697567
133781	0.698007
133782	0.698097
133783	0.698244
133784	0.698546
133785	0.698898
133786	0.698832
133787	0.697947
133788	0.697499
133789	0.697347
133790	0.697395
133791	0.697296
133792	0.697701
133793	0.698263
133794	0.698579
133795	0.698812
133796	0.699078
133797	0.699003
133798	0.699476
133799	0.700432
133800	0.700553
133801	0.700147
133802	0.700193
133803	0.699784
133804	0.6999
133805	0.70015
133806	0.700401
133807	0.700317
133808	0.699968
133809	0.699695
133810	0.699865
133811	0.699838
133812	0.699977
133813	0.699544
133814	0.699291
133815	0.699294
133816	0.699206
133817	0.699304
133818	0.699467
133819	0.700181
133820	0.700195
133821	0.700176
133822	0.699575
133823	0.69998
133824	0.69982
133825	0.69965
133826	0.69976
133827	0.700111
133828	0.700962
133829	0.701265
133830	0.700713
133831	0.700443
133832	0.700859
133833	0.700847
133834	0.701124
133835	0.701029
133836	0.700837
133837	0.700904
133838	0.701185
133839	0.700819
133840	0.700536
133841	0.699883
133842	0.699592
133843	0.699339
133844	0.699153
133845	0.699109
133846	0.698947
133847	0.698951
133848	0.699033
133849	0.698921
133850	0.698627
133851	0.698225
133852	0.698129
133853	0.698307
133854	0.698114
133855	0.698284
133856	0.698872
133857	0.699396
133858	0.69966
133859	0.699791
133860	0.700034
133861	0.700279
133862	0.700392
133863	0.700333
133864	0.70035
133865	0.700715
133866	0.700903
133867	0.701267
133868	0.701807
133869	0.701757
133870	0.700924
133871	0.700728
133872	0.700764
133873	0.70073
133874	0.700656
133875	0.700441
133876	0.700207
133877	0.699899
133878	0.700394
133879	0.699842
133880	0.699487
133881	0.699754
133882	0.69969
133883	0.699805
133884	0.699796
133885	0.699571
133886	0.699866
133887	0.699983
133888	0.699969
133889	0.700097
133890	0.699616
133891	0.699383
133892	0.699042
133893	0.699281
133894	0.699183
133895	0.699201
133896	0.698956
133897	0.69881
133898	0.698922
133899	0.699139
133900	0.699076
133901	0.698568
133902	0.698317
133903	0.697888
133904	0.697992
133905	0.698266
133906	0.698213
133907	0.698189
133908	0.698405
133909	0.698617
133910	0.698313
133911	0.698065
133912	0.697705
133913	0.697578
133914	0.697702
133915	0.697879
133916	0.698365
133917	0.698363
133918	0.698244
133919	0.697977
133920	0.697743
133921	0.697568
133922	0.697299
133923	0.697365
133924	0.697617
133925	0.697296
133926	0.697554
133927	0.698088
133928	0.697713
133929	0.69739
133930	0.697221
133931	0.697594
133932	0.698288
133933	0.698506
133934	0.697786
133935	0.697223
133936	0.69678
133937	0.697627
133938	0.698004
133939	0.697732
133940	0.697189
133941	0.696884
133942	0.696362
133943	0.696022
133944	0.696117
133945	0.696086
133946	0.695948
133947	0.69621
133948	0.696334
133949	0.696866
133950	0.69678
133951	0.696692
133952	0.69635
133953	0.696189
133954	0.695717
133955	0.69575
133956	0.695588
133957	0.695674
133958	0.696257
133959	0.696092
133960	0.69569
133961	0.695388
133962	0.69542
133963	0.695332
133964	0.695166
133965	0.69567
133966	0.69599
133967	0.696007
133968	0.695638
133969	0.695273
133970	0.695136
133971	0.695094
133972	0.695261
133973	0.695592
133974	0.695611
133975	0.695457
133976	0.695588
133977	0.695333
133978	0.69512
133979	0.695172
133980	0.695482
133981	0.695327
133982	0.695172
133983	0.695081
133984	0.694668
133985	0.694531
133986	0.69472
133987	0.694807
133988	0.694571
133989	0.694501
133990	0.694248
133991	0.694086
133992	0.694221
133993	0.694296
133994	0.694549
133995	0.694708
133996	0.694559
133997	0.694363
133998	0.694283
133999	0.694534
134000	0.694581
134001	0.695168
134002	0.695647
134003	0.696143
134004	0.696301
134005	0.695959
134006	0.695574
134007	0.695338
134008	0.695325
134009	0.695172
134010	0.695057
134011	0.695265
134012	0.695211
134013	0.695286
134014	0.695406
134015	0.695504
134016	0.695369
134017	0.695323
134018	0.695596
134019	0.695507
134020	0.695411
134021	0.694939
134022	0.694814
134023	0.695105
134024	0.695453
134025	0.695549
134026	0.695044
134027	0.694841
134028	0.694705
134029	0.69442
134030	0.694259
134031	0.694303
134032	0.694705
134033	0.695297
134034	0.695304
134035	0.695021
134036	0.694858
134037	0.695107
134038	0.69506
134039	0.695014
134040	0.694754
134041	0.694819
134042	0.694869
134043	0.695014
134044	0.694897
134045	0.694776
134046	0.694512
134047	0.694183
134048	0.694082
134049	0.694696
134050	0.694959
134051	0.694846
134052	0.694407
134053	0.694368
134054	0.694309
134055	0.694288
134056	0.694131
134057	0.694534
134058	0.694831
134059	0.694905
134060	0.695265
134061	0.69556
134062	0.696015
134063	0.695774
134064	0.695893
134065	0.695862
134066	0.696124
134067	0.695771
134068	0.696007
134069	0.696398
134070	0.696446
134071	0.696066
134072	0.69576
134073	0.696019
134074	0.695916
134075	0.695795
134076	0.695354
134077	0.695307
134078	0.695761
134079	0.695793
134080	0.695576
134081	0.695523
134082	0.695835
134083	0.696552
134084	0.696578
134085	0.696216
134086	0.696143
134087	0.695958
134088	0.696105
134089	0.696651
134090	0.697045
134091	0.697025
134092	0.696993
134093	0.6971
134094	0.69729
134095	0.697701
134096	0.697658
134097	0.697305
134098	0.697466
134099	0.697492
134100	0.697093
134101	0.696906
134102	0.696632
134103	0.697415
134104	0.697779
134105	0.698098
134106	0.697935
134107	0.697706
134108	0.697922
134109	0.697747
134110	0.69751
134111	0.697857
134112	0.697777
134113	0.697865
134114	0.697959
134115	0.697458
134116	0.697052
134117	0.696835
134118	0.696418
134119	0.696317
134120	0.696286
134121	0.696383
134122	0.696384
134123	0.696995
134124	0.697429
134125	0.6972
134126	0.697478
134127	0.697871
134128	0.697731
134129	0.697449
134130	0.697239
134131	0.697467
134132	0.698091
134133	0.698071
134134	0.697788
134135	0.697828
134136	0.697786
134137	0.697767
134138	0.697515
134139	0.697606
134140	0.697475
134141	0.697201
134142	0.697312
134143	0.696998
134144	0.696872
134145	0.697109
134146	0.697148
134147	0.697155
134148	0.696893
134149	0.696992
134150	0.697062
134151	0.697164
134152	0.697212
134153	0.697472
134154	0.69789
134155	0.698119
134156	0.698358
134157	0.698482
134158	0.698839
134159	0.699088
134160	0.698781
134161	0.698638
134162	0.698664
134163	0.699049
134164	0.699334
134165	0.699371
134166	0.699112
134167	0.698952
134168	0.698892
134169	0.698884
134170	0.698912
134171	0.698993
134172	0.699405
134173	0.699847
134174	0.700077
134175	0.700259
134176	0.700566
134177	0.700934
134178	0.700961
134179	0.701144
134180	0.700751
134181	0.700114
134182	0.699676
134183	0.699336
134184	0.699626
134185	0.700051
134186	0.700103
134187	0.700354
134188	0.699964
134189	0.699482
134190	0.699379
134191	0.699225
134192	0.699264
134193	0.699069
134194	0.699103
134195	0.699069
134196	0.699103
134197	0.698878
134198	0.698935
134199	0.698584
134200	0.698877
134201	0.698983
134202	0.699096
134203	0.699509
134204	0.699917
134205	0.699672
134206	0.699176
134207	0.698764
134208	0.698323
134209	0.698046
134210	0.697875
134211	0.697746
134212	0.697833
134213	0.698077
134214	0.698144
134215	0.697748
134216	0.697891
134217	0.697739
134218	0.697628
134219	0.697693
134220	0.69734
134221	0.696998
134222	0.69684
134223	0.697018
134224	0.697188
134225	0.697451
134226	0.697928
134227	0.698268
134228	0.698557
134229	0.698754
134230	0.69903
134231	0.699103
134232	0.698987
134233	0.698895
134234	0.698761
134235	0.698654
134236	0.698594
134237	0.698439
134238	0.698579
134239	0.698301
134240	0.698079
134241	0.698268
134242	0.698435
134243	0.698388
134244	0.698413
134245	0.698829
134246	0.698874
134247	0.698727
134248	0.698285
134249	0.697709
134250	0.697692
134251	0.697352
134252	0.697418
134253	0.697432
134254	0.697444
134255	0.697731
134256	0.697714
134257	0.697758
134258	0.697777
134259	0.697921
134260	0.69812
134261	0.698392
134262	0.698972
134263	0.69915
134264	0.698881
134265	0.698778
134266	0.698759
134267	0.698784
134268	0.698971
134269	0.699019
134270	0.699039
134271	0.698987
134272	0.699032
134273	0.698906
134274	0.69852
134275	0.698357
134276	0.698329
134277	0.69817
134278	0.698111
134279	0.6982
134280	0.698108
134281	0.698167
134282	0.697865
134283	0.697845
134284	0.697842
134285	0.698112
134286	0.698549
134287	0.699197
134288	0.699513
134289	0.69965
134290	0.699324
134291	0.698851
134292	0.698667
134293	0.698766
134294	0.698383
134295	0.698126
134296	0.698356
134297	0.698406
134298	0.699099
134299	0.699864
134300	0.699933
134301	0.700094
134302	0.699755
134303	0.70004
134304	0.700233
134305	0.70002
134306	0.700015
134307	0.699934
134308	0.699923
134309	0.700257
134310	0.700274
134311	0.700629
134312	0.700364
134313	0.700183
134314	0.70057
134315	0.700765
134316	0.70118
134317	0.700968
134318	0.701005
134319	0.700332
134320	0.700347
134321	0.700359
134322	0.700242
134323	0.70006
134324	0.69995
134325	0.700243
134326	0.700474
134327	0.700424
134328	0.700143
134329	0.70015
134330	0.700176
134331	0.700352
134332	0.700694
134333	0.700823
134334	0.700964
134335	0.701374
134336	0.701223
134337	0.701036
134338	0.700974
134339	0.701079
134340	0.700807
134341	0.700481
134342	0.700309
134343	0.70027
134344	0.699898
134345	0.699868
134346	0.700204
134347	0.700186
134348	0.700723
134349	0.700743
134350	0.701023
134351	0.700955
134352	0.701133
134353	0.701445
134354	0.701188
134355	0.701207
134356	0.701372
134357	0.701145
134358	0.701045
134359	0.701156
134360	0.701165
134361	0.701198
134362	0.700826
134363	0.700407
134364	0.700264
134365	0.69993
134366	0.699766
134367	0.699579
134368	0.699701
134369	0.699613
134370	0.699681
134371	0.699957
134372	0.700321
134373	0.70034
134374	0.700128
134375	0.699966
134376	0.699721
134377	0.699528
134378	0.699371
134379	0.699121
134380	0.69914
134381	0.699307
134382	0.699026
134383	0.698704
134384	0.698526
134385	0.698392
134386	0.698008
134387	0.698059
134388	0.697861
134389	0.697639
134390	0.697937
134391	0.697851
134392	0.697792
134393	0.697628
134394	0.697385
134395	0.697045
134396	0.6969
134397	0.696681
134398	0.696744
134399	0.696945
134400	0.697131
134401	0.697049
134402	0.697339
134403	0.697593
134404	0.69728
134405	0.696961
134406	0.696925
134407	0.696489
134408	0.696935
134409	0.696682
134410	0.696472
134411	0.696645
134412	0.697217
134413	0.697172
134414	0.697436
134415	0.698171
134416	0.698465
134417	0.698111
134418	0.697718
134419	0.697241
134420	0.696906
134421	0.696447
134422	0.696336
134423	0.696502
134424	0.696283
134425	0.696242
134426	0.696379
134427	0.696619
134428	0.696765
134429	0.697137
134430	0.697616
134431	0.697195
134432	0.697037
134433	0.69681
134434	0.696628
134435	0.696451
134436	0.69648
134437	0.69671
134438	0.696944
134439	0.6972
134440	0.697084
134441	0.697202
134442	0.697385
134443	0.697543
134444	0.697571
134445	0.697636
134446	0.697686
134447	0.697801
134448	0.697879
134449	0.698139
134450	0.698217
134451	0.697776
134452	0.69728
134453	0.696858
134454	0.696496
134455	0.696665
134456	0.696612
134457	0.69621
134458	0.696273
134459	0.696446
134460	0.696514
134461	0.697133
134462	0.69758
134463	0.697924
134464	0.698307
134465	0.697922
134466	0.697532
134467	0.697343
134468	0.697424
134469	0.69752
134470	0.696979
134471	0.697025
134472	0.697072
134473	0.697171
134474	0.697098
134475	0.697055
134476	0.69728
134477	0.697281
134478	0.697803
134479	0.698206
134480	0.6981
134481	0.698015
134482	0.698182
134483	0.698503
134484	0.699034
134485	0.699193
134486	0.699192
134487	0.698663
134488	0.698088
134489	0.697678
134490	0.697743
134491	0.698102
134492	0.69848
134493	0.698436
134494	0.698241
134495	0.697977
134496	0.698063
134497	0.698154
134498	0.69787
134499	0.697527
134500	0.697559
134501	0.697937
134502	0.69782
134503	0.697802
134504	0.697712
134505	0.69761
134506	0.697288
134507	0.697034
134508	0.696862
134509	0.696568
134510	0.696508
134511	0.696596
134512	0.696424
134513	0.696454
134514	0.696672
134515	0.696824
134516	0.697082
134517	0.697181
134518	0.697056
134519	0.69689
134520	0.696553
134521	0.696143
134522	0.696464
134523	0.69685
134524	0.697441
134525	0.697455
134526	0.697335
134527	0.697251
134528	0.696994
134529	0.697012
134530	0.696629
134531	0.696171
134532	0.696622
134533	0.696542
134534	0.696301
134535	0.696616
134536	0.697339
134537	0.697527
134538	0.697225
134539	0.697045
134540	0.696979
134541	0.696988
134542	0.697141
134543	0.697294
134544	0.697596
134545	0.69752
134546	0.69754
134547	0.697919
134548	0.698806
134549	0.698776
134550	0.69822
134551	0.697952
134552	0.697467
134553	0.697425
134554	0.697023
134555	0.696776
134556	0.69715
134557	0.697422
134558	0.697783
134559	0.697985
134560	0.697941
134561	0.6977
134562	0.697849
134563	0.697623
134564	0.697538
134565	0.697859
134566	0.697961
134567	0.698105
134568	0.698408
134569	0.698344
134570	0.697912
134571	0.697545
134572	0.697844
134573	0.698161
134574	0.698396
134575	0.698291
134576	0.698353
134577	0.698007
134578	0.697822
134579	0.697503
134580	0.697304
134581	0.697783
134582	0.697951
134583	0.698281
134584	0.698522
134585	0.698965
134586	0.699372
134587	0.699382
134588	0.699566
134589	0.699763
134590	0.699716
134591	0.699272
134592	0.698923
134593	0.699143
134594	0.699303
134595	0.699545
134596	0.6993
134597	0.699034
134598	0.699432
134599	0.699411
134600	0.699354
134601	0.699267
134602	0.69922
134603	0.69923
134604	0.699494
134605	0.699858
134606	0.699795
134607	0.699309
134608	0.698938
134609	0.698958
134610	0.698956
134611	0.698647
134612	0.698809
134613	0.698915
134614	0.699116
134615	0.699481
134616	0.699669
134617	0.699616
134618	0.699641
134619	0.6996
134620	0.699542
134621	0.69926
134622	0.699047
134623	0.698684
134624	0.698431
134625	0.698485
134626	0.698756
134627	0.698693
134628	0.69872
134629	0.699079
134630	0.699641
134631	0.699871
134632	0.699623
134633	0.699982
134634	0.70024
134635	0.700538
134636	0.700583
134637	0.700086
134638	0.699597
134639	0.699299
134640	0.699165
134641	0.698965
134642	0.698861
134643	0.698442
134644	0.698377
134645	0.699137
134646	0.699509
134647	0.699599
134648	0.699529
134649	0.699374
134650	0.699114
134651	0.699074
134652	0.699237
134653	0.699623
134654	0.699249
134655	0.698833
134656	0.698668
134657	0.698664
134658	0.699045
134659	0.699384
134660	0.699286
134661	0.699352
134662	0.699682
134663	0.700253
134664	0.699884
134665	0.699886
134666	0.700029
134667	0.700413
134668	0.700084
134669	0.700264
134670	0.700363
134671	0.700812
134672	0.700718
134673	0.700506
134674	0.700438
134675	0.700689
134676	0.700837
134677	0.701003
134678	0.701091
134679	0.701337
134680	0.701533
134681	0.701303
134682	0.701371
134683	0.701083
134684	0.700876
134685	0.701396
134686	0.701111
134687	0.70095
134688	0.70045
134689	0.700094
134690	0.700127
134691	0.700299
134692	0.700298
134693	0.700228
134694	0.700346
134695	0.700446
134696	0.701273
134697	0.7018
134698	0.701221
134699	0.701419
134700	0.701581
134701	0.701511
134702	0.701036
134703	0.700922
134704	0.700677
134705	0.700623
134706	0.700394
134707	0.700164
134708	0.700214
134709	0.700096
134710	0.700479
134711	0.700507
134712	0.700626
134713	0.700485
134714	0.700324
134715	0.699966
134716	0.699946
134717	0.699568
134718	0.699224
134719	0.699288
134720	0.699227
134721	0.699182
134722	0.699285
134723	0.699573
134724	0.699665
134725	0.700296
134726	0.700441
134727	0.700633
134728	0.700617
134729	0.700427
134730	0.700612
134731	0.700752
134732	0.700975
134733	0.701047
134734	0.700946
134735	0.700641
134736	0.700469
134737	0.700075
134738	0.699589
134739	0.699333
134740	0.699058
134741	0.69878
134742	0.69856
134743	0.699075
134744	0.69951
134745	0.699381
134746	0.699232
134747	0.699302
134748	0.699253
134749	0.699099
134750	0.699115
134751	0.69946
134752	0.699901
134753	0.700635
134754	0.700596
134755	0.700628
134756	0.700549
134757	0.700624
134758	0.700682
134759	0.70107
134760	0.700805
134761	0.700593
134762	0.700451
134763	0.700174
134764	0.70025
134765	0.700326
134766	0.700159
134767	0.699765
134768	0.699408
134769	0.699207
134770	0.699414
134771	0.699642
134772	0.699523
134773	0.699396
134774	0.699388
134775	0.699492
134776	0.699669
134777	0.699475
134778	0.699207
134779	0.699415
134780	0.699115
134781	0.698653
134782	0.698621
134783	0.698944
134784	0.699036
134785	0.69891
134786	0.698392
134787	0.698214
134788	0.698572
134789	0.698806
134790	0.698247
134791	0.698141
134792	0.697643
134793	0.697367
134794	0.697031
134795	0.697166
134796	0.697235
134797	0.697589
134798	0.6982
134799	0.698654
134800	0.698632
134801	0.698521
134802	0.698396
134803	0.69819
134804	0.697799
134805	0.697802
134806	0.697596
134807	0.697309
134808	0.69698
134809	0.696858
134810	0.697292
134811	0.697225
134812	0.697365
134813	0.697321
134814	0.6974
134815	0.697576
134816	0.697941
134817	0.697951
134818	0.697901
134819	0.697855
134820	0.697672
134821	0.697352
134822	0.697026
134823	0.696856
134824	0.696846
134825	0.696695
134826	0.696248
134827	0.696106
134828	0.69585
134829	0.695719
134830	0.695758
134831	0.696163
134832	0.696389
134833	0.696209
134834	0.696442
134835	0.696658
134836	0.696608
134837	0.696477
134838	0.696596
134839	0.696511
134840	0.696531
134841	0.696862
134842	0.696791
134843	0.696842
134844	0.696821
134845	0.696374
134846	0.696169
134847	0.696146
134848	0.696057
134849	0.695811
134850	0.69581
134851	0.695469
134852	0.69554
134853	0.695745
134854	0.695984
134855	0.695875
134856	0.695736
134857	0.695702
134858	0.695858
134859	0.696167
134860	0.696227
134861	0.696331
134862	0.696907
134863	0.697352
134864	0.697769
134865	0.698032
134866	0.698472
134867	0.698449
134868	0.697722
134869	0.697353
134870	0.697394
134871	0.696893
134872	0.696681
134873	0.696686
134874	0.696619
134875	0.69685
134876	0.69698
134877	0.697769
134878	0.698321
134879	0.698337
134880	0.699146
134881	0.699227
134882	0.699601
134883	0.699566
134884	0.699942
134885	0.699851
134886	0.699415
134887	0.699221
134888	0.699426
134889	0.699524
134890	0.699734
134891	0.699169
134892	0.699004
134893	0.699038
134894	0.698573
134895	0.698588
134896	0.698447
134897	0.698135
134898	0.69839
134899	0.698406
134900	0.698186
134901	0.697863
134902	0.697673
134903	0.697482
134904	0.697671
134905	0.698422
134906	0.698606
134907	0.698546
134908	0.698673
134909	0.698681
134910	0.69884
134911	0.698684
134912	0.698808
134913	0.699161
134914	0.699119
134915	0.699078
134916	0.698905
134917	0.698746
134918	0.698812
134919	0.698845
134920	0.698802
134921	0.698848
134922	0.699223
134923	0.699708
134924	0.700244
134925	0.699982
134926	0.699735
134927	0.699281
134928	0.699094
134929	0.699062
134930	0.699369
134931	0.699552
134932	0.699891
134933	0.699683
134934	0.699292
134935	0.699111
134936	0.699368
134937	0.699404
134938	0.699618
134939	0.699605
134940	0.699631
134941	0.69941
134942	0.698997
134943	0.698927
134944	0.698535
134945	0.698235
134946	0.698214
134947	0.698167
134948	0.698774
134949	0.699517
134950	0.699646
134951	0.69937
134952	0.699538
134953	0.700109
134954	0.699635
134955	0.699902
134956	0.699857
134957	0.699522
134958	0.69941
134959	0.699431
134960	0.69932
134961	0.699654
134962	0.699176
134963	0.699281
134964	0.699024
134965	0.699231
134966	0.69912
134967	0.698951
134968	0.699022
134969	0.699245
134970	0.699401
134971	0.699076
134972	0.698599
134973	0.698282
134974	0.698422
134975	0.698624
134976	0.698617
134977	0.698324
134978	0.698121
134979	0.697984
134980	0.698033
134981	0.697887
134982	0.697768
134983	0.697689
134984	0.697328
134985	0.697925
134986	0.697888
134987	0.698089
134988	0.698147
134989	0.698571
134990	0.699013
134991	0.699266
134992	0.699313
134993	0.699322
134994	0.699555
134995	0.699219
134996	0.698565
134997	0.698229
134998	0.698452
134999	0.698435
135000	0.698266
135001	0.698169
135002	0.69823
135003	0.698564
135004	0.698792
135005	0.698587
135006	0.698547
135007	0.69856
135008	0.698505
135009	0.698811
135010	0.698516
135011	0.698698
135012	0.698659
135013	0.698572
135014	0.698179
135015	0.697921
135016	0.697498
135017	0.697304
135018	0.697639
135019	0.69779
135020	0.697695
135021	0.697535
135022	0.697584
135023	0.697643
135024	0.697396
135025	0.69756
135026	0.697454
135027	0.697365
135028	0.697409
135029	0.697057
135030	0.697165
135031	0.696885
135032	0.696916
135033	0.696746
135034	0.69686
135035	0.697377
135036	0.697795
135037	0.697926
135038	0.697999
135039	0.697688
135040	0.697679
135041	0.697481
135042	0.697312
135043	0.697186
135044	0.696897
135045	0.696876
135046	0.697043
135047	0.69724
135048	0.69726
135049	0.697653
135050	0.697913
135051	0.698146
135052	0.698271
135053	0.698583
135054	0.698293
135055	0.697973
135056	0.69779
135057	0.697626
135058	0.697357
135059	0.697301
135060	0.697085
135061	0.696952
135062	0.69695
135063	0.69714
135064	0.698406
135065	0.699314
135066	0.698959
135067	0.698552
135068	0.697939
135069	0.697503
135070	0.697043
135071	0.697057
135072	0.697479
135073	0.697304
135074	0.697736
135075	0.697279
135076	0.696611
135077	0.696246
135078	0.695873
135079	0.696001
135080	0.69641
135081	0.696797
135082	0.696786
135083	0.696417
135084	0.696241
135085	0.696295
135086	0.696615
135087	0.697036
135088	0.697268
135089	0.697389
135090	0.697522
135091	0.697525
135092	0.697465
135093	0.697164
135094	0.696773
135095	0.696449
135096	0.696185
135097	0.696319
135098	0.696474
135099	0.696485
135100	0.696252
135101	0.696781
135102	0.697266
135103	0.697396
135104	0.697195
135105	0.697099
135106	0.696785
135107	0.696609
135108	0.696157
135109	0.696102
135110	0.696392
135111	0.696474
135112	0.696683
135113	0.696977
135114	0.696465
135115	0.696211
135116	0.696013
135117	0.696151
135118	0.695938
135119	0.695947
135120	0.696039
135121	0.69592
135122	0.695678
135123	0.69544
135124	0.695458
135125	0.695816
135126	0.696071
135127	0.696242
135128	0.696448
135129	0.696833
135130	0.696704
135131	0.696557
135132	0.696517
135133	0.696372
135134	0.696706
135135	0.696468
135136	0.696188
135137	0.695651
135138	0.69546
135139	0.69527
135140	0.695521
135141	0.695617
135142	0.695946
135143	0.696135
135144	0.696012
135145	0.695878
135146	0.696385
135147	0.696827
135148	0.696795
135149	0.696788
135150	0.696625
135151	0.69609
135152	0.695917
135153	0.695803
135154	0.695973
135155	0.696327
135156	0.696334
135157	0.696356
135158	0.696758
135159	0.697024
135160	0.697349
135161	0.697395
135162	0.697303
135163	0.6973
135164	0.697242
135165	0.69717
135166	0.697449
135167	0.697307
135168	0.697008
135169	0.696909
135170	0.696662
135171	0.696614
135172	0.69666
135173	0.696258
135174	0.696311
135175	0.696292
135176	0.696548
135177	0.697273
135178	0.697492
135179	0.697687
135180	0.697928
135181	0.697573
135182	0.697493
135183	0.697786
135184	0.698287
135185	0.698536
135186	0.698626
135187	0.698518
135188	0.698517
135189	0.698697
135190	0.698634
135191	0.698286
135192	0.69807
135193	0.697812
135194	0.697835
135195	0.6978
135196	0.697816
135197	0.698347
135198	0.698332
135199	0.698483
135200	0.698838
135201	0.698871
135202	0.699338
135203	0.69962
135204	0.699674
135205	0.699478
135206	0.69941
135207	0.69959
135208	0.699983
135209	0.700063
135210	0.700033
135211	0.700009
135212	0.699736
135213	0.699485
135214	0.699023
135215	0.698834
135216	0.698788
135217	0.698642
135218	0.698846
135219	0.698881
135220	0.698995
135221	0.69937
135222	0.699815
135223	0.699879
135224	0.699684
135225	0.699505
135226	0.699174
135227	0.698893
135228	0.698953
135229	0.698951
135230	0.699322
135231	0.699702
135232	0.699853
135233	0.69998
135234	0.69976
135235	0.699947
135236	0.70023
135237	0.700148
135238	0.699901
135239	0.699812
135240	0.700104
135241	0.700485
135242	0.700605
135243	0.701181
135244	0.700811
135245	0.700117
135246	0.699752
135247	0.699922
135248	0.700018
135249	0.700078
135250	0.700064
135251	0.70028
135252	0.700451
135253	0.700478
135254	0.700569
135255	0.700914
135256	0.701144
135257	0.701324
135258	0.701176
135259	0.700993
135260	0.700857
135261	0.700441
135262	0.700078
135263	0.699606
135264	0.699232
135265	0.698908
135266	0.698981
135267	0.698697
135268	0.698802
135269	0.698545
135270	0.698573
135271	0.698513
135272	0.698755
135273	0.698864
135274	0.699384
135275	0.70019
135276	0.699976
135277	0.700067
135278	0.700318
135279	0.700922
135280	0.701072
135281	0.701017
135282	0.700843
135283	0.700796
135284	0.70025
135285	0.699713
135286	0.69947
135287	0.7001
135288	0.700514
135289	0.700494
135290	0.701004
135291	0.701434
135292	0.701376
135293	0.701071
135294	0.700825
135295	0.700333
135296	0.700027
135297	0.699854
135298	0.700142
135299	0.699763
135300	0.699306
135301	0.698952
135302	0.698521
135303	0.698324
135304	0.698195
135305	0.697972
135306	0.697681
135307	0.697482
135308	0.69746
135309	0.697627
135310	0.697805
135311	0.698044
135312	0.698276
135313	0.698545
135314	0.698817
135315	0.69906
135316	0.698908
135317	0.699291
135318	0.699213
135319	0.698766
135320	0.698851
135321	0.699149
135322	0.699154
135323	0.698998
135324	0.698842
135325	0.698882
135326	0.699128
135327	0.69924
135328	0.698889
135329	0.698692
135330	0.698478
135331	0.698283
135332	0.698363
135333	0.698086
135334	0.698344
135335	0.698555
135336	0.698338
135337	0.698342
135338	0.698485
135339	0.698702
135340	0.698695
135341	0.698774
135342	0.698841
135343	0.699017
135344	0.699243
135345	0.699676
135346	0.700126
135347	0.700221
135348	0.699884
135349	0.699686
135350	0.699608
135351	0.699683
135352	0.699611
135353	0.699368
135354	0.699075
135355	0.69905
135356	0.699451
135357	0.699662
135358	0.699776
135359	0.6997
135360	0.699573
135361	0.699482
135362	0.699076
135363	0.698849
135364	0.698946
135365	0.698651
135366	0.698277
135367	0.697956
135368	0.697586
135369	0.697209
135370	0.697316
135371	0.697251
135372	0.697323
135373	0.697446
135374	0.697366
135375	0.697259
135376	0.697054
135377	0.696657
135378	0.696393
135379	0.696329
135380	0.696728
135381	0.696501
135382	0.696255
135383	0.695988
135384	0.695975
135385	0.695635
135386	0.695571
135387	0.695818
135388	0.696296
135389	0.696688
135390	0.697058
135391	0.696892
135392	0.69667
135393	0.69624
135394	0.696025
135395	0.695847
135396	0.695802
135397	0.695848
135398	0.696436
135399	0.696874
135400	0.697076
135401	0.697753
135402	0.698205
135403	0.697927
135404	0.697246
135405	0.696966
135406	0.696762
135407	0.696644
135408	0.696814
135409	0.696669
135410	0.696598
135411	0.696405
135412	0.696278
135413	0.696456
135414	0.696667
135415	0.697015
135416	0.697038
135417	0.697352
135418	0.697343
135419	0.697367
135420	0.697313
135421	0.6974
135422	0.69771
135423	0.697518
135424	0.69743
135425	0.697641
135426	0.697276
135427	0.69721
135428	0.697345
135429	0.697812
135430	0.697426
135431	0.696993
135432	0.696649
135433	0.696273
135434	0.695723
135435	0.695474
135436	0.69499
135437	0.694929
135438	0.694991
135439	0.695076
135440	0.695248
135441	0.695402
135442	0.695887
135443	0.695998
135444	0.696463
135445	0.696852
135446	0.696825
135447	0.696852
135448	0.696856
135449	0.69733
135450	0.69773
135451	0.697541
135452	0.697372
135453	0.69746
135454	0.697533
135455	0.698025
135456	0.69818
135457	0.697642
135458	0.697582
135459	0.697452
135460	0.697218
135461	0.697089
135462	0.697208
135463	0.697758
135464	0.698088
135465	0.697658
135466	0.697351
135467	0.696839
135468	0.69639
135469	0.696395
135470	0.696244
135471	0.696545
135472	0.696735
135473	0.696426
135474	0.696185
135475	0.696111
135476	0.695968
135477	0.695891
135478	0.695793
135479	0.695791
135480	0.69573
135481	0.695826
135482	0.695833
135483	0.695353
135484	0.695155
135485	0.695327
135486	0.695929
135487	0.695826
135488	0.695487
135489	0.695004
135490	0.694646
135491	0.694697
135492	0.695114
135493	0.695437
135494	0.69544
135495	0.695275
135496	0.695217
135497	0.695585
135498	0.696038
135499	0.696594
135500	0.697261
135501	0.697184
135502	0.696923
135503	0.696843
135504	0.69699
135505	0.697307
135506	0.697101
135507	0.69692
135508	0.696912
135509	0.696792
135510	0.697444
135511	0.697637
135512	0.697977
135513	0.69843
135514	0.698886
135515	0.698284
135516	0.697644
135517	0.697705
135518	0.697423
135519	0.697416
135520	0.697429
135521	0.69784
135522	0.698147
135523	0.698408
135524	0.697899
135525	0.697688
135526	0.697337
135527	0.697193
135528	0.697373
135529	0.697113
135530	0.69683
135531	0.697095
135532	0.697688
135533	0.6977
135534	0.69752
135535	0.697562
135536	0.697704
135537	0.69759
135538	0.697454
135539	0.697212
135540	0.697277
135541	0.697567
135542	0.697906
135543	0.697882
135544	0.697625
135545	0.697295
135546	0.697272
135547	0.697363
135548	0.697542
135549	0.697564
135550	0.697541
135551	0.697559
135552	0.697696
135553	0.69769
135554	0.697616
135555	0.697795
135556	0.697963
135557	0.698073
135558	0.697822
135559	0.697554
135560	0.697762
135561	0.697683
135562	0.697675
135563	0.697657
135564	0.697355
135565	0.697181
135566	0.696934
135567	0.69663
135568	0.696269
135569	0.696418
135570	0.696638
135571	0.69651
135572	0.696872
135573	0.696566
135574	0.696334
135575	0.69656
135576	0.696804
135577	0.696836
135578	0.696808
135579	0.696798
135580	0.696903
135581	0.697331
135582	0.697815
135583	0.697706
135584	0.697756
135585	0.698118
135586	0.698433
135587	0.698369
135588	0.698202
135589	0.698192
135590	0.698082
135591	0.697644
135592	0.697497
135593	0.697379
135594	0.697241
135595	0.697124
135596	0.69721
135597	0.697148
135598	0.696677
135599	0.696552
135600	0.696872
135601	0.696783
135602	0.696698
135603	0.696786
135604	0.696724
135605	0.696999
135606	0.697638
135607	0.697434
135608	0.697299
135609	0.697627
135610	0.697735
135611	0.697657
135612	0.697632
135613	0.697782
135614	0.699373
135615	0.698741
135616	0.69834
135617	0.697693
135618	0.69732
135619	0.696995
135620	0.696991
135621	0.697691
135622	0.698368
135623	0.698063
135624	0.69754
135625	0.697731
135626	0.698035
135627	0.698141
135628	0.698104
135629	0.69836
135630	0.698645
135631	0.698796
135632	0.698631
135633	0.69868
135634	0.698362
135635	0.698072
135636	0.698398
135637	0.698724
135638	0.698907
135639	0.699156
135640	0.699217
135641	0.699451
135642	0.699553
135643	0.699494
135644	0.699289
135645	0.699225
135646	0.69936
135647	0.699793
135648	0.69973
135649	0.699447
135650	0.699426
135651	0.699391
135652	0.699531
135653	0.699374
135654	0.699351
135655	0.699344
135656	0.69921
135657	0.699103
135658	0.698809
135659	0.698829
135660	0.698598
135661	0.698663
135662	0.698408
135663	0.698214
135664	0.698668
135665	0.698779
135666	0.698938
135667	0.69891
135668	0.698822
135669	0.698836
135670	0.698946
135671	0.698917
135672	0.698756
135673	0.69828
135674	0.698434
135675	0.698292
135676	0.69833
135677	0.698507
135678	0.699048
135679	0.699125
135680	0.69899
135681	0.699046
135682	0.699266
135683	0.699359
135684	0.699336
135685	0.699338
135686	0.699438
135687	0.699536
135688	0.699543
135689	0.699777
135690	0.699401
135691	0.699454
135692	0.69993
135693	0.700108
135694	0.699989
135695	0.699827
135696	0.69961
135697	0.699093
135698	0.698932
135699	0.698542
135700	0.698383
135701	0.69801
135702	0.698108
135703	0.698256
135704	0.698217
135705	0.698079
135706	0.698086
135707	0.698154
135708	0.698485
135709	0.698911
135710	0.699319
135711	0.699436
135712	0.699585
135713	0.699545
135714	0.699124
135715	0.698747
135716	0.69859
135717	0.698271
135718	0.698669
135719	0.69859
135720	0.698376
135721	0.698623
135722	0.698579
135723	0.698597
135724	0.698591
135725	0.69892
135726	0.699434
135727	0.699952
135728	0.699986
135729	0.699631
135730	0.699662
135731	0.699761
135732	0.699236
135733	0.69894
135734	0.698857
135735	0.698949
135736	0.69903
135737	0.698927
135738	0.698952
135739	0.699047
135740	0.699075
135741	0.69887
135742	0.698942
135743	0.698758
135744	0.698641
135745	0.69909
135746	0.698875
135747	0.698417
135748	0.698622
135749	0.699084
135750	0.699592
135751	0.699719
135752	0.699861
135753	0.700153
135754	0.700019
135755	0.69987
135756	0.699997
135757	0.699964
135758	0.699578
135759	0.699138
135760	0.699489
135761	0.699779
135762	0.700146
135763	0.700451
135764	0.700531
135765	0.700677
135766	0.700822
135767	0.700863
135768	0.701272
135769	0.701743
135770	0.702003
135771	0.701369
135772	0.701247
135773	0.701183
135774	0.701534
135775	0.701494
135776	0.701545
135777	0.701539
135778	0.70172
135779	0.701728
135780	0.702343
135781	0.70227
135782	0.701973
135783	0.701848
135784	0.701972
135785	0.701859
135786	0.701571
135787	0.701068
135788	0.70069
135789	0.700554
135790	0.700849
135791	0.70088
135792	0.700369
135793	0.700115
135794	0.699977
135795	0.69993
135796	0.699883
135797	0.699919
135798	0.699894
135799	0.700013
135800	0.700051
135801	0.700149
135802	0.700051
135803	0.700317
135804	0.700317
135805	0.700365
135806	0.700923
135807	0.700729
135808	0.700645
135809	0.701349
135810	0.701531
135811	0.701429
135812	0.701356
135813	0.701551
135814	0.701995
135815	0.702098
135816	0.701752
135817	0.701891
135818	0.701697
135819	0.701103
135820	0.700653
135821	0.700381
135822	0.70016
135823	0.700095
135824	0.699812
135825	0.699533
135826	0.699513
135827	0.699383
135828	0.699094
135829	0.698657
135830	0.698896
135831	0.698787
135832	0.698481
135833	0.698535
135834	0.698231
135835	0.698156
135836	0.697959
135837	0.698273
135838	0.698309
135839	0.698259
135840	0.697961
135841	0.697789
135842	0.698007
135843	0.6984
135844	0.698839
135845	0.698976
135846	0.699002
135847	0.698662
135848	0.698905
135849	0.699245
135850	0.69898
135851	0.698482
135852	0.698669
135853	0.699
135854	0.69966
135855	0.699619
135856	0.69936
135857	0.698897
135858	0.698822
135859	0.699065
135860	0.698709
135861	0.698412
135862	0.697904
135863	0.697752
135864	0.697599
135865	0.697656
135866	0.697217
135867	0.697102
135868	0.696875
135869	0.696773
135870	0.696697
135871	0.696927
135872	0.697049
135873	0.697206
135874	0.697345
135875	0.697428
135876	0.69763
135877	0.698048
135878	0.698138
135879	0.698226
135880	0.698027
135881	0.697819
135882	0.698057
135883	0.697912
135884	0.698079
135885	0.697865
135886	0.697733
135887	0.698067
135888	0.698153
135889	0.69835
135890	0.698434
135891	0.698059
135892	0.698241
135893	0.698665
135894	0.698867
135895	0.699169
135896	0.699446
135897	0.699574
135898	0.699259
135899	0.698954
135900	0.698893
135901	0.699179
135902	0.699525
135903	0.700032
135904	0.700342
135905	0.70032
135906	0.700341
135907	0.700336
135908	0.700493
135909	0.700313
135910	0.699876
135911	0.699691
135912	0.699662
135913	0.699801
135914	0.699887
135915	0.69952
135916	0.699316
135917	0.699022
135918	0.699224
135919	0.699389
135920	0.69978
135921	0.700057
135922	0.700588
135923	0.700603
135924	0.700078
135925	0.699559
135926	0.699569
135927	0.699849
135928	0.700428
135929	0.700617
135930	0.700388
135931	0.700137
135932	0.699583
135933	0.699206
135934	0.699381
135935	0.699086
135936	0.699001
135937	0.698956
135938	0.698838
135939	0.698772
135940	0.698721
135941	0.69876
135942	0.698653
135943	0.699107
135944	0.699416
135945	0.69936
135946	0.699325
135947	0.699074
135948	0.698564
135949	0.698141
135950	0.697729
135951	0.697221
135952	0.697001
135953	0.696679
135954	0.696439
135955	0.696446
135956	0.696304
135957	0.696361
135958	0.69651
135959	0.69676
135960	0.697083
135961	0.697213
135962	0.696778
135963	0.696594
135964	0.696927
135965	0.696516
135966	0.696305
135967	0.69614
135968	0.696085
135969	0.696228
135970	0.696467
135971	0.696542
135972	0.696678
135973	0.696721
135974	0.696595
135975	0.696407
135976	0.696635
135977	0.696568
135978	0.696596
135979	0.696561
135980	0.696898
135981	0.697007
135982	0.697194
135983	0.696768
135984	0.696532
135985	0.696833
135986	0.69641
135987	0.696294
135988	0.696556
135989	0.697022
135990	0.697231
135991	0.697604
135992	0.698126
135993	0.698103
135994	0.69798
135995	0.697882
135996	0.697818
135997	0.697583
135998	0.697468
135999	0.697247
136000	0.697894
136001	0.697844
136002	0.697537
136003	0.697088
136004	0.697221
136005	0.697339
136006	0.697552
136007	0.697856
136008	0.697923
136009	0.697601
136010	0.697674
136011	0.698295
136012	0.698598
136013	0.6988
136014	0.698926
136015	0.699034
136016	0.69951
136017	0.699676
136018	0.699431
136019	0.699323
136020	0.698915
136021	0.698713
136022	0.69849
136023	0.698146
136024	0.697941
136025	0.697446
136026	0.697251
136027	0.697135
136028	0.696888
136029	0.696827
136030	0.696924
136031	0.697379
136032	0.697465
136033	0.697212
136034	0.697053
136035	0.696711
136036	0.696595
136037	0.696684
136038	0.696108
136039	0.696156
136040	0.696071
136041	0.695925
136042	0.695779
136043	0.696058
136044	0.696073
136045	0.696125
136046	0.695892
136047	0.696149
136048	0.696131
136049	0.696366
136050	0.696532
136051	0.696361
136052	0.696243
136053	0.696198
136054	0.695824
136055	0.695678
136056	0.695415
136057	0.695411
136058	0.695186
136059	0.694938
136060	0.694659
136061	0.694673
136062	0.695021
136063	0.695323
136064	0.695436
136065	0.69531
136066	0.695264
136067	0.696079
136068	0.696595
136069	0.696268
136070	0.696574
136071	0.696774
136072	0.697155
136073	0.697458
136074	0.697917
136075	0.697763
136076	0.697248
136077	0.696767
136078	0.696365
136079	0.696123
136080	0.695689
136081	0.695693
136082	0.695827
136083	0.695857
136084	0.695454
136085	0.695202
136086	0.695055
136087	0.694822
136088	0.694607
136089	0.694504
136090	0.69457
136091	0.694716
136092	0.695069
136093	0.695066
136094	0.695015
136095	0.695088
136096	0.695354
136097	0.695576
136098	0.695698
136099	0.695638
136100	0.695542
136101	0.696018
136102	0.695927
136103	0.696065
136104	0.696367
136105	0.69659
136106	0.69677
136107	0.696479
136108	0.696361
136109	0.69607
136110	0.695946
136111	0.695885
136112	0.69579
136113	0.695746
136114	0.695784
136115	0.695752
136116	0.695871
136117	0.696049
136118	0.696502
136119	0.696727
136120	0.697141
136121	0.697322
136122	0.697655
136123	0.697237
136124	0.697325
136125	0.697542
136126	0.697339
136127	0.697334
136128	0.697251
136129	0.697419
136130	0.697559
136131	0.697396
136132	0.697117
136133	0.696943
136134	0.696884
136135	0.696579
136136	0.69639
136137	0.69639
136138	0.696419
136139	0.696935
136140	0.697494
136141	0.697165
136142	0.696734
136143	0.69646
136144	0.696349
136145	0.696283
136146	0.696497
136147	0.696867
136148	0.6973
136149	0.697701
136150	0.697881
136151	0.698096
136152	0.697951
136153	0.697649
136154	0.697238
136155	0.696898
136156	0.697051
136157	0.697365
136158	0.69746
136159	0.697633
136160	0.697664
136161	0.69761
136162	0.697975
136163	0.698534
136164	0.698586
136165	0.69827
136166	0.698096
136167	0.698277
136168	0.69877
136169	0.699297
136170	0.699285
136171	0.699247
136172	0.699273
136173	0.699318
136174	0.699375
136175	0.699957
136176	0.699939
136177	0.6999
136178	0.699972
136179	0.700056
136180	0.700015
136181	0.69976
136182	0.699447
136183	0.69919
136184	0.699354
136185	0.700265
136186	0.70024
136187	0.699527
136188	0.699411
136189	0.699372
136190	0.699539
136191	0.699776
136192	0.700043
136193	0.699769
136194	0.699691
136195	0.699399
136196	0.699273
136197	0.699546
136198	0.699445
136199	0.699253
136200	0.699103
136201	0.698941
136202	0.698741
136203	0.698289
136204	0.698264
136205	0.697822
136206	0.697591
136207	0.697571
136208	0.697926
136209	0.697889
136210	0.697814
136211	0.697632
136212	0.697836
136213	0.698242
136214	0.698649
136215	0.698509
136216	0.698164
136217	0.698006
136218	0.698289
136219	0.69809
136220	0.698321
136221	0.698448
136222	0.698561
136223	0.69875
136224	0.699232
136225	0.698878
136226	0.698462
136227	0.698229
136228	0.698243
136229	0.698487
136230	0.698589
136231	0.6987
136232	0.699156
136233	0.699522
136234	0.699611
136235	0.700589
136236	0.700545
136237	0.700584
136238	0.700457
136239	0.699935
136240	0.699772
136241	0.699833
136242	0.699602
136243	0.699523
136244	0.699473
136245	0.699204
136246	0.69948
136247	0.699199
136248	0.699058
136249	0.699048
136250	0.698953
136251	0.698489
136252	0.698412
136253	0.69836
136254	0.698361
136255	0.698422
136256	0.698293
136257	0.698327
136258	0.697952
136259	0.698248
136260	0.698135
136261	0.698238
136262	0.698336
136263	0.698253
136264	0.69844
136265	0.698601
136266	0.698376
136267	0.698513
136268	0.698778
136269	0.698992
136270	0.69917
136271	0.69905
136272	0.699092
136273	0.699313
136274	0.699538
136275	0.698951
136276	0.698496
136277	0.698307
136278	0.698295
136279	0.698053
136280	0.697872
136281	0.698113
136282	0.698289
136283	0.698485
136284	0.698539
136285	0.698655
136286	0.698749
136287	0.69886
136288	0.69899
136289	0.699154
136290	0.699277
136291	0.699454
136292	0.699678
136293	0.699828
136294	0.699847
136295	0.700021
136296	0.700258
136297	0.700081
136298	0.700005
136299	0.699866
136300	0.699662
136301	0.699833
136302	0.699902
136303	0.699399
136304	0.699608
136305	0.699692
136306	0.699486
136307	0.699171
136308	0.69943
136309	0.699226
136310	0.699171
136311	0.69923
136312	0.698961
136313	0.698862
136314	0.698458
136315	0.698445
136316	0.698564
136317	0.698726
136318	0.698905
136319	0.699023
136320	0.699199
136321	0.699296
136322	0.699324
136323	0.699685
136324	0.699857
136325	0.700141
136326	0.700241
136327	0.700668
136328	0.701012
136329	0.700738
136330	0.701028
136331	0.701063
136332	0.700578
136333	0.70022
136334	0.700354
136335	0.700174
136336	0.700549
136337	0.700769
136338	0.701182
136339	0.701228
136340	0.701153
136341	0.700871
136342	0.700681
136343	0.700728
136344	0.700922
136345	0.700948
136346	0.701023
136347	0.70086
136348	0.701067
136349	0.701591
136350	0.702053
136351	0.702173
136352	0.70192
136353	0.702222
136354	0.702832
136355	0.702807
136356	0.702714
136357	0.702485
136358	0.702034
136359	0.701731
136360	0.702057
136361	0.702127
136362	0.702107
136363	0.701857
136364	0.702358
136365	0.702562
136366	0.702185
136367	0.701846
136368	0.701885
136369	0.70229
136370	0.702061
136371	0.701808
136372	0.701151
136373	0.701014
136374	0.701175
136375	0.701798
136376	0.701972
136377	0.702099
136378	0.702243
136379	0.702722
136380	0.702948
136381	0.703334
136382	0.703519
136383	0.70372
136384	0.703375
136385	0.703659
136386	0.703643
136387	0.703426
136388	0.702769
136389	0.702548
136390	0.702581
136391	0.702664
136392	0.702722
136393	0.702674
136394	0.702703
136395	0.703195
136396	0.703313
136397	0.703032
136398	0.702998
136399	0.703356
136400	0.70341
136401	0.703157
136402	0.702444
136403	0.702103
136404	0.701645
136405	0.701418
136406	0.701269
136407	0.70148
136408	0.70167
136409	0.702248
136410	0.70195
136411	0.701719
136412	0.701744
136413	0.701515
136414	0.701143
136415	0.701324
136416	0.701814
136417	0.701848
136418	0.701914
136419	0.701719
136420	0.70163
136421	0.702011
136422	0.701771
136423	0.701312
136424	0.701254
136425	0.701225
136426	0.700789
136427	0.700934
136428	0.700879
136429	0.700517
136430	0.700255
136431	0.700282
136432	0.700221
136433	0.700494
136434	0.700424
136435	0.700355
136436	0.700301
136437	0.700568
136438	0.70073
136439	0.700514
136440	0.700561
136441	0.700685
136442	0.700984
136443	0.701169
136444	0.701874
136445	0.702112
136446	0.701689
136447	0.701215
136448	0.701057
136449	0.700625
136450	0.700573
136451	0.70054
136452	0.700359
136453	0.700112
136454	0.700067
136455	0.700178
136456	0.700647
136457	0.700914
136458	0.70063
136459	0.700045
136460	0.700269
136461	0.700537
136462	0.700811
136463	0.701288
136464	0.701668
136465	0.701868
136466	0.701386
136467	0.700874
136468	0.700704
136469	0.700444
136470	0.700411
136471	0.700286
136472	0.700669
136473	0.700965
136474	0.701181
136475	0.701226
136476	0.701184
136477	0.701286
136478	0.701055
136479	0.700554
136480	0.700253
136481	0.700131
136482	0.699695
136483	0.699221
136484	0.698964
136485	0.699177
136486	0.699489
136487	0.700015
136488	0.699941
136489	0.699853
136490	0.700291
136491	0.700227
136492	0.70007
136493	0.700286
136494	0.70051
136495	0.700806
136496	0.700902
136497	0.700752
136498	0.700824
136499	0.700898
136500	0.701138
136501	0.701352
136502	0.701646
136503	0.701721
136504	0.701744
136505	0.701338
136506	0.701097
136507	0.701202
136508	0.701116
136509	0.700858
136510	0.700665
136511	0.700852
136512	0.701035
136513	0.700916
136514	0.700722
136515	0.700573
136516	0.700357
136517	0.70073
136518	0.701431
136519	0.701526
136520	0.701696
136521	0.701801
136522	0.701698
136523	0.701309
136524	0.701102
136525	0.700755
136526	0.700451
136527	0.700558
136528	0.700773
136529	0.7004
136530	0.700364
136531	0.700529
136532	0.700754
136533	0.701129
136534	0.70116
136535	0.70107
136536	0.701266
136537	0.701191
136538	0.70103
136539	0.701095
136540	0.701473
136541	0.701796
136542	0.701473
136543	0.701046
136544	0.700935
136545	0.700976
136546	0.701075
136547	0.701367
136548	0.701332
136549	0.701233
136550	0.700713
136551	0.70084
136552	0.700765
136553	0.700663
136554	0.701037
136555	0.700956
136556	0.700554
136557	0.700537
136558	0.700772
136559	0.701173
136560	0.702062
136561	0.702555
136562	0.701948
136563	0.70142
136564	0.701103
136565	0.70089
136566	0.70131
136567	0.701676
136568	0.701667
136569	0.701148
136570	0.700633
136571	0.700194
136572	0.699948
136573	0.699462
136574	0.699111
136575	0.698892
136576	0.698574
136577	0.698631
136578	0.698861
136579	0.699615
136580	0.700092
136581	0.700085
136582	0.700062
136583	0.70004
136584	0.700335
136585	0.70046
136586	0.700506
136587	0.700656
136588	0.700822
136589	0.70086
136590	0.700989
136591	0.701024
136592	0.701232
136593	0.701181
136594	0.700787
136595	0.700743
136596	0.701131
136597	0.701744
136598	0.70183
136599	0.701806
136600	0.70165
136601	0.701969
136602	0.701515
136603	0.700917
136604	0.700684
136605	0.700318
136606	0.700423
136607	0.700735
136608	0.701206
136609	0.701758
136610	0.701547
136611	0.701225
136612	0.700921
136613	0.700963
136614	0.701348
136615	0.701584
136616	0.701711
136617	0.701725
136618	0.701525
136619	0.701163
136620	0.701218
136621	0.701119
136622	0.701539
136623	0.702086
136624	0.701864
136625	0.702111
136626	0.70218
136627	0.7016
136628	0.701235
136629	0.700906
136630	0.700588
136631	0.700337
136632	0.70044
136633	0.700679
136634	0.700882
136635	0.701187
136636	0.701474
136637	0.701578
136638	0.701912
136639	0.702371
136640	0.702471
136641	0.702773
136642	0.702342
136643	0.702051
136644	0.701783
136645	0.701689
136646	0.701594
136647	0.701411
136648	0.70169
136649	0.701967
136650	0.702027
136651	0.70176
136652	0.701495
136653	0.701401
136654	0.701443
136655	0.70143
136656	0.701492
136657	0.701631
136658	0.702036
136659	0.702482
136660	0.702034
136661	0.701798
136662	0.701956
136663	0.70172
136664	0.701668
136665	0.701699
136666	0.70236
136667	0.702638
136668	0.702939
136669	0.70359
136670	0.703442
136671	0.703367
136672	0.703071
136673	0.702834
136674	0.702764
136675	0.702418
136676	0.70244
136677	0.702719
136678	0.702726
136679	0.702273
136680	0.702163
136681	0.701751
136682	0.701459
136683	0.701592
136684	0.70158
136685	0.701782
136686	0.702023
136687	0.702375
136688	0.702463
136689	0.702876
136690	0.703225
136691	0.702875
136692	0.702332
136693	0.701877
136694	0.701316
136695	0.701213
136696	0.701321
136697	0.700853
136698	0.701018
136699	0.701206
136700	0.701503
136701	0.701145
136702	0.700933
136703	0.70102
136704	0.700727
136705	0.700871
136706	0.700825
136707	0.700813
136708	0.700942
136709	0.700954
136710	0.700706
136711	0.70061
136712	0.700618
136713	0.700446
136714	0.700426
136715	0.700633
136716	0.700603
136717	0.700604
136718	0.700536
136719	0.700548
136720	0.700802
136721	0.701373
136722	0.701699
136723	0.701641
136724	0.701635
136725	0.70195
136726	0.702049
136727	0.701703
136728	0.701765
136729	0.701649
136730	0.701185
136731	0.700839
136732	0.700737
136733	0.700389
136734	0.700294
136735	0.700457
136736	0.700422
136737	0.700147
136738	0.700262
136739	0.700212
136740	0.700867
136741	0.700948
136742	0.700566
136743	0.700911
136744	0.700922
136745	0.700591
136746	0.700293
136747	0.700749
136748	0.70098
136749	0.700866
136750	0.701094
136751	0.701638
136752	0.701796
136753	0.701296
136754	0.701173
136755	0.701198
136756	0.701262
136757	0.701078
136758	0.700977
136759	0.700646
136760	0.700257
136761	0.700184
136762	0.700112
136763	0.700096
136764	0.70004
136765	0.700042
136766	0.700273
136767	0.700525
136768	0.700787
136769	0.701173
136770	0.701469
136771	0.701785
136772	0.701947
136773	0.702598
136774	0.702609
136775	0.701757
136776	0.701112
136777	0.700878
136778	0.700754
136779	0.700985
136780	0.701353
136781	0.701897
136782	0.701668
136783	0.701798
136784	0.701645
136785	0.702031
136786	0.702448
136787	0.702131
136788	0.702038
136789	0.701783
136790	0.701326
136791	0.701065
136792	0.701109
136793	0.700961
136794	0.701361
136795	0.701373
136796	0.70157
136797	0.701527
136798	0.701441
136799	0.701722
136800	0.701518
136801	0.70147
136802	0.701259
136803	0.701275
136804	0.701438
136805	0.701271
136806	0.701069
136807	0.701542
136808	0.70212
136809	0.70217
136810	0.702099
136811	0.702073
136812	0.701643
136813	0.701405
136814	0.700782
136815	0.700616
136816	0.700288
136817	0.700029
136818	0.700109
136819	0.700229
136820	0.700421
136821	0.70017
136822	0.699988
136823	0.700068
136824	0.700044
136825	0.699996
136826	0.700039
136827	0.700317
136828	0.700568
136829	0.700848
136830	0.701417
136831	0.701811
136832	0.701915
136833	0.701478
136834	0.701756
136835	0.701466
136836	0.701466
136837	0.701941
136838	0.702453
136839	0.702316
136840	0.701964
136841	0.701971
136842	0.701921
136843	0.702926
136844	0.703341
136845	0.703068
136846	0.702817
136847	0.702398
136848	0.701883
136849	0.701757
136850	0.7021
136851	0.702196
136852	0.701877
136853	0.70201
136854	0.701666
136855	0.701696
136856	0.702311
136857	0.70263
136858	0.702303
136859	0.701597
136860	0.701699
136861	0.70177
136862	0.701913
136863	0.702222
136864	0.702296
136865	0.702143
136866	0.701831
136867	0.701548
136868	0.701241
136869	0.700813
136870	0.700259
136871	0.699932
136872	0.699874
136873	0.700389
136874	0.700342
136875	0.700211
136876	0.700344
136877	0.700438
136878	0.700258
136879	0.700228
136880	0.700125
136881	0.699656
136882	0.699882
136883	0.699826
136884	0.700095
136885	0.700525
136886	0.701031
136887	0.701639
136888	0.701538
136889	0.701552
136890	0.70144
136891	0.701392
136892	0.701716
136893	0.702077
136894	0.70245
136895	0.70236
136896	0.702273
136897	0.702373
136898	0.701984
136899	0.701421
136900	0.700897
136901	0.700629
136902	0.700287
136903	0.700326
136904	0.700439
136905	0.701071
136906	0.701668
136907	0.701541
136908	0.701428
136909	0.701444
136910	0.701479
136911	0.701147
136912	0.700834
136913	0.700723
136914	0.70054
136915	0.700372
136916	0.700295
136917	0.700263
136918	0.700314
136919	0.700865
136920	0.701708
136921	0.701707
136922	0.702287
136923	0.702496
136924	0.702722
136925	0.702482
136926	0.702016
136927	0.70177
136928	0.701332
136929	0.701252
136930	0.700861
136931	0.70068
136932	0.700641
136933	0.700663
136934	0.700961
136935	0.701359
136936	0.701338
136937	0.701539
136938	0.701767
136939	0.70197
136940	0.702178
136941	0.702775
136942	0.702636
136943	0.702266
136944	0.701766
136945	0.701437
136946	0.70097
136947	0.700767
136948	0.700859
136949	0.70074
136950	0.700676
136951	0.700467
136952	0.700252
136953	0.700199
136954	0.699753
136955	0.699708
136956	0.699481
136957	0.69938
136958	0.699243
136959	0.698938
136960	0.698821
136961	0.69878
136962	0.699003
136963	0.699078
136964	0.698906
136965	0.698628
136966	0.698324
136967	0.698689
136968	0.698937
136969	0.698528
136970	0.69858
136971	0.698952
136972	0.698835
136973	0.698459
136974	0.698161
136975	0.698099
136976	0.697773
136977	0.697509
136978	0.697205
136979	0.697384
136980	0.697384
136981	0.697708
136982	0.69803
136983	0.698657
136984	0.699026
136985	0.699351
136986	0.699776
136987	0.699744
136988	0.699806
136989	0.700043
136990	0.699791
136991	0.699581
136992	0.699466
136993	0.699384
136994	0.700013
136995	0.70011
136996	0.699717
136997	0.699709
136998	0.699705
136999	0.699946
137000	0.699803
137001	0.699691
137002	0.699476
137003	0.699329
137004	0.699304
137005	0.699234
137006	0.69896
137007	0.699243
137008	0.699454
137009	0.699445
137010	0.699453
137011	0.699543
137012	0.69954
137013	0.699218
137014	0.698889
137015	0.698931
137016	0.699051
137017	0.699432
137018	0.699861
137019	0.700031
137020	0.700315
137021	0.700377
137022	0.700184
137023	0.700156
137024	0.700219
137025	0.700421
137026	0.700833
137027	0.701196
137028	0.701604
137029	0.701871
137030	0.702083
137031	0.702407
137032	0.701829
137033	0.701651
137034	0.701487
137035	0.701906
137036	0.701776
137037	0.701449
137038	0.701436
137039	0.701112
137040	0.700893
137041	0.700583
137042	0.700831
137043	0.701239
137044	0.701549
137045	0.70173
137046	0.70174
137047	0.701502
137048	0.7016
137049	0.702081
137050	0.70238
137051	0.702352
137052	0.702324
137053	0.702353
137054	0.702614
137055	0.702864
137056	0.702451
137057	0.702158
137058	0.701922
137059	0.701716
137060	0.701509
137061	0.701236
137062	0.701089
137063	0.701142
137064	0.701143
137065	0.700748
137066	0.701013
137067	0.701328
137068	0.701569
137069	0.70176
137070	0.70171
137071	0.701774
137072	0.701732
137073	0.702149
137074	0.702749
137075	0.702805
137076	0.702715
137077	0.702986
137078	0.703018
137079	0.702831
137080	0.702697
137081	0.702519
137082	0.702411
137083	0.702329
137084	0.702433
137085	0.702391
137086	0.702083
137087	0.702067
137088	0.701788
137089	0.701501
137090	0.701386
137091	0.701148
137092	0.701107
137093	0.700934
137094	0.700583
137095	0.700608
137096	0.700856
137097	0.701212
137098	0.701248
137099	0.701362
137100	0.701274
137101	0.701406
137102	0.701732
137103	0.701285
137104	0.701169
137105	0.700826
137106	0.701085
137107	0.701357
137108	0.701268
137109	0.70116
137110	0.70131
137111	0.701073
137112	0.701238
137113	0.701215
137114	0.701483
137115	0.701783
137116	0.701516
137117	0.70126
137118	0.701206
137119	0.70097
137120	0.701198
137121	0.701695
137122	0.701408
137123	0.701091
137124	0.7008
137125	0.701154
137126	0.701414
137127	0.701211
137128	0.701336
137129	0.701632
137130	0.701616
137131	0.701413
137132	0.701645
137133	0.70174
137134	0.701608
137135	0.701511
137136	0.701706
137137	0.702319
137138	0.702655
137139	0.703022
137140	0.703124
137141	0.703596
137142	0.704161
137143	0.704367
137144	0.704197
137145	0.703906
137146	0.703733
137147	0.703826
137148	0.703573
137149	0.703286
137150	0.703072
137151	0.703164
137152	0.703082
137153	0.703354
137154	0.703652
137155	0.703488
137156	0.70293
137157	0.702593
137158	0.702069
137159	0.702
137160	0.701693
137161	0.701591
137162	0.701582
137163	0.70162
137164	0.702137
137165	0.702472
137166	0.702603
137167	0.702703
137168	0.702194
137169	0.702262
137170	0.7021
137171	0.701864
137172	0.701445
137173	0.701368
137174	0.701382
137175	0.701247
137176	0.701234
137177	0.70156
137178	0.701582
137179	0.70184
137180	0.701778
137181	0.701928
137182	0.701818
137183	0.701595
137184	0.701501
137185	0.701449
137186	0.701301
137187	0.700934
137188	0.700748
137189	0.700615
137190	0.70056
137191	0.700686
137192	0.700536
137193	0.700413
137194	0.70094
137195	0.700954
137196	0.700929
137197	0.701204
137198	0.701497
137199	0.701898
137200	0.701903
137201	0.70189
137202	0.702121
137203	0.702396
137204	0.702738
137205	0.702681
137206	0.702768
137207	0.703508
137208	0.703757
137209	0.703625
137210	0.703497
137211	0.703321
137212	0.703227
137213	0.702889
137214	0.702537
137215	0.702481
137216	0.702143
137217	0.701742
137218	0.701373
137219	0.701144
137220	0.701221
137221	0.701324
137222	0.701202
137223	0.700961
137224	0.700642
137225	0.700602
137226	0.700563
137227	0.700279
137228	0.700181
137229	0.700205
137230	0.700378
137231	0.700721
137232	0.700636
137233	0.700782
137234	0.700457
137235	0.70082
137236	0.700441
137237	0.700352
137238	0.70029
137239	0.700324
137240	0.69994
137241	0.699701
137242	0.699462
137243	0.699229
137244	0.698884
137245	0.69873
137246	0.698757
137247	0.69886
137248	0.699025
137249	0.698716
137250	0.698585
137251	0.698721
137252	0.698897
137253	0.699155
137254	0.699193
137255	0.699028
137256	0.699239
137257	0.699504
137258	0.699558
137259	0.700047
137260	0.699983
137261	0.700087
137262	0.700118
137263	0.699884
137264	0.700047
137265	0.700404
137266	0.700922
137267	0.70143
137268	0.701374
137269	0.701165
137270	0.701265
137271	0.701459
137272	0.701636
137273	0.701934
137274	0.702397
137275	0.70199
137276	0.701792
137277	0.701454
137278	0.701452
137279	0.701526
137280	0.701678
137281	0.701749
137282	0.70233
137283	0.702572
137284	0.702074
137285	0.702272
137286	0.702225
137287	0.702128
137288	0.702092
137289	0.701763
137290	0.70167
137291	0.701664
137292	0.70132
137293	0.701304
137294	0.701814
137295	0.702304
137296	0.702446
137297	0.702226
137298	0.701915
137299	0.701388
137300	0.700887
137301	0.700758
137302	0.700507
137303	0.700243
137304	0.70015
137305	0.700005
137306	0.69974
137307	0.69994
137308	0.700071
137309	0.70037
137310	0.700385
137311	0.700639
137312	0.701152
137313	0.701713
137314	0.701731
137315	0.701384
137316	0.701122
137317	0.700912
137318	0.700915
137319	0.700991
137320	0.700716
137321	0.70032
137322	0.699957
137323	0.69965
137324	0.699501
137325	0.699887
137326	0.700471
137327	0.700623
137328	0.700399
137329	0.700928
137330	0.701303
137331	0.70135
137332	0.70115
137333	0.701982
137334	0.70214
137335	0.701713
137336	0.701623
137337	0.701159
137338	0.700912
137339	0.700746
137340	0.700931
137341	0.70105
137342	0.700956
137343	0.700626
137344	0.700608
137345	0.700451
137346	0.700528
137347	0.70032
137348	0.700323
137349	0.701094
137350	0.701144
137351	0.701185
137352	0.700975
137353	0.700766
137354	0.700659
137355	0.700709
137356	0.701146
137357	0.701034
137358	0.701056
137359	0.700719
137360	0.700702
137361	0.701081
137362	0.701026
137363	0.70171
137364	0.70198
137365	0.701854
137366	0.701652
137367	0.70136
137368	0.701266
137369	0.700995
137370	0.700762
137371	0.7004
137372	0.700167
137373	0.700377
137374	0.700483
137375	0.700228
137376	0.700303
137377	0.700036
137378	0.699963
137379	0.69977
137380	0.699423
137381	0.699415
137382	0.699609
137383	0.699898
137384	0.700007
137385	0.700161
137386	0.700827
137387	0.700627
137388	0.700253
137389	0.700082
137390	0.699747
137391	0.699501
137392	0.699265
137393	0.699386
137394	0.699735
137395	0.699975
137396	0.700489
137397	0.700777
137398	0.701192
137399	0.701341
137400	0.701642
137401	0.701519
137402	0.701452
137403	0.701147
137404	0.700872
137405	0.700898
137406	0.700645
137407	0.700767
137408	0.700321
137409	0.699983
137410	0.699568
137411	0.69948
137412	0.699824
137413	0.699827
137414	0.700044
137415	0.699855
137416	0.699622
137417	0.69967
137418	0.69939
137419	0.699133
137420	0.698956
137421	0.699239
137422	0.699306
137423	0.698959
137424	0.69889
137425	0.698777
137426	0.6987
137427	0.698639
137428	0.698272
137429	0.698792
137430	0.699885
137431	0.7
137432	0.699719
137433	0.699711
137434	0.699497
137435	0.699451
137436	0.699728
137437	0.699805
137438	0.699444
137439	0.699213
137440	0.698924
137441	0.69888
137442	0.698728
137443	0.698423
137444	0.698691
137445	0.698995
137446	0.698858
137447	0.698916
137448	0.698645
137449	0.698166
137450	0.698144
137451	0.698018
137452	0.698175
137453	0.698314
137454	0.698331
137455	0.698548
137456	0.698772
137457	0.698585
137458	0.698474
137459	0.698394
137460	0.69805
137461	0.697889
137462	0.697811
137463	0.69797
137464	0.698266
137465	0.698543
137466	0.699148
137467	0.699092
137468	0.699312
137469	0.699357
137470	0.699209
137471	0.69869
137472	0.698847
137473	0.699009
137474	0.699308
137475	0.699234
137476	0.699253
137477	0.698872
137478	0.698779
137479	0.698968
137480	0.698614
137481	0.698438
137482	0.698047
137483	0.698228
137484	0.698391
137485	0.698529
137486	0.698217
137487	0.698252
137488	0.698398
137489	0.699395
137490	0.699289
137491	0.69884
137492	0.699057
137493	0.698928
137494	0.699264
137495	0.699309
137496	0.699372
137497	0.699173
137498	0.698908
137499	0.698849
137500	0.698755
137501	0.698528
137502	0.698222
137503	0.698393
137504	0.698205
137505	0.698226
137506	0.698045
137507	0.698302
137508	0.698571
137509	0.698665
137510	0.698677
137511	0.698988
137512	0.699466
137513	0.699348
137514	0.69981
137515	0.699951
137516	0.69997
137517	0.70009
137518	0.700344
137519	0.700277
137520	0.700121
137521	0.699883
137522	0.699609
137523	0.699291
137524	0.699355
137525	0.69916
137526	0.699489
137527	0.699502
137528	0.699608
137529	0.699743
137530	0.699915
137531	0.700269
137532	0.700375
137533	0.700264
137534	0.700065
137535	0.700316
137536	0.700388
137537	0.700492
137538	0.700692
137539	0.700968
137540	0.701246
137541	0.701828
137542	0.702356
137543	0.702222
137544	0.701985
137545	0.702382
137546	0.702789
137547	0.703049
137548	0.703072
137549	0.702909
137550	0.70292
137551	0.702476
137552	0.701905
137553	0.701518
137554	0.701285
137555	0.700748
137556	0.700811
137557	0.700476
137558	0.700267
137559	0.700259
137560	0.700231
137561	0.700281
137562	0.699965
137563	0.699609
137564	0.699858
137565	0.700412
137566	0.700112
137567	0.699757
137568	0.699582
137569	0.699893
137570	0.700103
137571	0.700355
137572	0.700821
137573	0.701372
137574	0.701494
137575	0.701807
137576	0.701996
137577	0.701954
137578	0.701966
137579	0.702099
137580	0.702117
137581	0.701622
137582	0.701686
137583	0.701808
137584	0.701341
137585	0.701138
137586	0.701015
137587	0.700785
137588	0.701041
137589	0.700939
137590	0.701297
137591	0.701691
137592	0.701672
137593	0.701485
137594	0.701199
137595	0.700895
137596	0.701099
137597	0.700952
137598	0.700587
137599	0.700601
137600	0.700192
137601	0.700293
137602	0.700974
137603	0.701248
137604	0.700927
137605	0.700907
137606	0.700853
137607	0.700646
137608	0.700344
137609	0.700644
137610	0.701015
137611	0.701537
137612	0.702101
137613	0.701914
137614	0.701537
137615	0.701313
137616	0.701289
137617	0.701233
137618	0.701249
137619	0.701316
137620	0.701646
137621	0.701799
137622	0.70199
137623	0.702117
137624	0.702049
137625	0.702007
137626	0.701951
137627	0.701969
137628	0.702286
137629	0.702594
137630	0.702679
137631	0.702379
137632	0.70221
137633	0.702132
137634	0.702321
137635	0.702021
137636	0.701609
137637	0.701725
137638	0.701404
137639	0.701466
137640	0.701582
137641	0.70215
137642	0.702698
137643	0.702241
137644	0.702421
137645	0.702177
137646	0.70178
137647	0.701588
137648	0.701354
137649	0.701162
137650	0.701369
137651	0.70124
137652	0.701309
137653	0.701393
137654	0.701796
137655	0.702622
137656	0.702037
137657	0.701978
137658	0.702208
137659	0.702148
137660	0.702722
137661	0.703144
137662	0.703278
137663	0.703312
137664	0.703053
137665	0.702634
137666	0.702153
137667	0.702198
137668	0.702386
137669	0.702831
137670	0.703078
137671	0.702919
137672	0.702861
137673	0.702927
137674	0.703178
137675	0.703677
137676	0.70389
137677	0.703521
137678	0.703045
137679	0.70282
137680	0.702958
137681	0.703283
137682	0.703525
137683	0.703207
137684	0.702829
137685	0.70288
137686	0.702862
137687	0.702854
137688	0.703267
137689	0.70344
137690	0.70355
137691	0.703378
137692	0.703195
137693	0.702896
137694	0.702458
137695	0.702323
137696	0.701959
137697	0.702136
137698	0.702506
137699	0.702468
137700	0.703078
137701	0.703552
137702	0.70345
137703	0.703107
137704	0.703115
137705	0.703961
137706	0.704007
137707	0.704094
137708	0.704349
137709	0.704477
137710	0.704743
137711	0.704701
137712	0.704305
137713	0.703829
137714	0.703802
137715	0.704027
137716	0.704129
137717	0.704006
137718	0.704094
137719	0.704002
137720	0.704117
137721	0.70374
137722	0.703908
137723	0.704343
137724	0.70484
137725	0.70527
137726	0.70507
137727	0.70502
137728	0.705134
137729	0.705459
137730	0.70583
137731	0.70583
137732	0.705358
137733	0.705237
137734	0.705456
137735	0.705571
137736	0.706111
137737	0.706051
137738	0.705553
137739	0.705413
137740	0.705599
137741	0.705666
137742	0.706138
137743	0.706054
137744	0.70585
137745	0.706229
137746	0.705704
137747	0.705516
137748	0.70558
137749	0.705137
137750	0.705435
137751	0.705532
137752	0.705146
137753	0.705112
137754	0.704947
137755	0.704811
137756	0.704838
137757	0.704573
137758	0.704601
137759	0.704656
137760	0.704664
137761	0.704845
137762	0.705184
137763	0.705466
137764	0.705662
137765	0.705744
137766	0.705589
137767	0.705589
137768	0.705673
137769	0.705823
137770	0.706204
137771	0.706546
137772	0.707011
137773	0.706916
137774	0.706637
137775	0.706008
137776	0.705835
137777	0.705558
137778	0.705343
137779	0.70509
137780	0.704908
137781	0.704584
137782	0.704292
137783	0.704279
137784	0.704295
137785	0.704251
137786	0.703963
137787	0.7042
137788	0.704001
137789	0.704162
137790	0.704202
137791	0.704251
137792	0.70441
137793	0.704647
137794	0.704888
137795	0.705308
137796	0.705137
137797	0.704925
137798	0.704809
137799	0.704592
137800	0.704649
137801	0.704764
137802	0.704917
137803	0.705073
137804	0.705164
137805	0.704649
137806	0.70401
137807	0.703778
137808	0.703882
137809	0.703668
137810	0.703627
137811	0.704033
137812	0.704262
137813	0.704844
137814	0.705061
137815	0.704975
137816	0.70497
137817	0.705005
137818	0.705141
137819	0.704834
137820	0.704497
137821	0.704009
137822	0.703574
137823	0.703496
137824	0.703447
137825	0.703316
137826	0.703535
137827	0.703678
137828	0.703928
137829	0.704244
137830	0.704019
137831	0.704189
137832	0.704655
137833	0.704828
137834	0.704815
137835	0.704712
137836	0.704937
137837	0.704964
137838	0.704734
137839	0.704633
137840	0.704541
137841	0.703661
137842	0.703818
137843	0.703777
137844	0.703535
137845	0.703334
137846	0.703313
137847	0.703369
137848	0.703357
137849	0.703305
137850	0.703309
137851	0.703335
137852	0.70356
137853	0.703776
137854	0.703786
137855	0.703863
137856	0.704157
137857	0.704243
137858	0.704528
137859	0.704788
137860	0.705019
137861	0.705
137862	0.705355
137863	0.705528
137864	0.705529
137865	0.705188
137866	0.705212
137867	0.70562
137868	0.70608
137869	0.70561
137870	0.705236
137871	0.705084
137872	0.704827
137873	0.704843
137874	0.704891
137875	0.704664
137876	0.704348
137877	0.704511
137878	0.704995
137879	0.704846
137880	0.704702
137881	0.704133
137882	0.7041
137883	0.704642
137884	0.704311
137885	0.70386
137886	0.70344
137887	0.703064
137888	0.702856
137889	0.702852
137890	0.702909
137891	0.703205
137892	0.703318
137893	0.703417
137894	0.703394
137895	0.703288
137896	0.703104
137897	0.703017
137898	0.702893
137899	0.702916
137900	0.70284
137901	0.702736
137902	0.702415
137903	0.702368
137904	0.702474
137905	0.70286
137906	0.702516
137907	0.702219
137908	0.702193
137909	0.701898
137910	0.701731
137911	0.701449
137912	0.701469
137913	0.701927
137914	0.70245
137915	0.702281
137916	0.701849
137917	0.701675
137918	0.70146
137919	0.701264
137920	0.701483
137921	0.701542
137922	0.701749
137923	0.702091
137924	0.702222
137925	0.702182
137926	0.702236
137927	0.702061
137928	0.702054
137929	0.701947
137930	0.702119
137931	0.702266
137932	0.702117
137933	0.701827
137934	0.701721
137935	0.701519
137936	0.7015
137937	0.701234
137938	0.70102
137939	0.701032
137940	0.70112
137941	0.70122
137942	0.701297
137943	0.701167
137944	0.701051
137945	0.701152
137946	0.701807
137947	0.701827
137948	0.702146
137949	0.701966
137950	0.701867
137951	0.701327
137952	0.700941
137953	0.700656
137954	0.700361
137955	0.700041
137956	0.70003
137957	0.699923
137958	0.69984
137959	0.699826
137960	0.6997
137961	0.699469
137962	0.699354
137963	0.699548
137964	0.700175
137965	0.700355
137966	0.700564
137967	0.700543
137968	0.70074
137969	0.700634
137970	0.700675
137971	0.700826
137972	0.700808
137973	0.701266
137974	0.701597
137975	0.701895
137976	0.702138
137977	0.70167
137978	0.70136
137979	0.700793
137980	0.700567
137981	0.700243
137982	0.700022
137983	0.699808
137984	0.699599
137985	0.699219
137986	0.699171
137987	0.698958
137988	0.698844
137989	0.698803
137990	0.698836
137991	0.69895
137992	0.699093
137993	0.699301
137994	0.698971
137995	0.698875
137996	0.698788
137997	0.698788
137998	0.699172
137999	0.699492
138000	0.699482
138001	0.699408
138002	0.699272
138003	0.699379
138004	0.69939
138005	0.699311
138006	0.699471
138007	0.699975
138008	0.700671
138009	0.7009
138010	0.701235
138011	0.701263
138012	0.701276
138013	0.701531
138014	0.701395
138015	0.701033
138016	0.70061
138017	0.700293
138018	0.700219
138019	0.699846
138020	0.699597
138021	0.69927
138022	0.699065
138023	0.69884
138024	0.698742
138025	0.69871
138026	0.698509
138027	0.698639
138028	0.698873
138029	0.699047
138030	0.698832
138031	0.699157
138032	0.698934
138033	0.698891
138034	0.698551
138035	0.698406
138036	0.698282
138037	0.698641
138038	0.69899
138039	0.699477
138040	0.699548
138041	0.699485
138042	0.69947
138043	0.699648
138044	0.700082
138045	0.700487
138046	0.700238
138047	0.700015
138048	0.700008
138049	0.700227
138050	0.700486
138051	0.700543
138052	0.70046
138053	0.700543
138054	0.700057
138055	0.70028
138056	0.700233
138057	0.700017
138058	0.700075
138059	0.700636
138060	0.701243
138061	0.701535
138062	0.701808
138063	0.701709
138064	0.701686
138065	0.701561
138066	0.701623
138067	0.701493
138068	0.701095
138069	0.700515
138070	0.700026
138071	0.699708
138072	0.699304
138073	0.698966
138074	0.698819
138075	0.698679
138076	0.698367
138077	0.698221
138078	0.698099
138079	0.698034
138080	0.697877
138081	0.698257
138082	0.698429
138083	0.698418
138084	0.698423
138085	0.698464
138086	0.698582
138087	0.698946
138088	0.699218
138089	0.69907
138090	0.699411
138091	0.699644
138092	0.699558
138093	0.700226
138094	0.700698
138095	0.700454
138096	0.700588
138097	0.700684
138098	0.70099
138099	0.701212
138100	0.7008
138101	0.700592
138102	0.700377
138103	0.700223
138104	0.700219
138105	0.700154
138106	0.700048
138107	0.700255
138108	0.700551
138109	0.700168
138110	0.700046
138111	0.700109
138112	0.70001
138113	0.700237
138114	0.700444
138115	0.700554
138116	0.700397
138117	0.700672
138118	0.700701
138119	0.701137
138120	0.701147
138121	0.701179
138122	0.701328
138123	0.701722
138124	0.701515
138125	0.701296
138126	0.701444
138127	0.70187
138128	0.701691
138129	0.701138
138130	0.701038
138131	0.701266
138132	0.701502
138133	0.701738
138134	0.701599
138135	0.701109
138136	0.700774
138137	0.700553
138138	0.70015
138139	0.699952
138140	0.699636
138141	0.699258
138142	0.699036
138143	0.699394
138144	0.699933
138145	0.70013
138146	0.700248
138147	0.700333
138148	0.700619
138149	0.70024
138150	0.700108
138151	0.700359
138152	0.700464
138153	0.700904
138154	0.701248
138155	0.701295
138156	0.701865
138157	0.701994
138158	0.701789
138159	0.701621
138160	0.701621
138161	0.701731
138162	0.701755
138163	0.701711
138164	0.702035
138165	0.701754
138166	0.701464
138167	0.701392
138168	0.700992
138169	0.700844
138170	0.700484
138171	0.700527
138172	0.700725
138173	0.7007
138174	0.701555
138175	0.701715
138176	0.701384
138177	0.701964
138178	0.702419
138179	0.70265
138180	0.703012
138181	0.703117
138182	0.702558
138183	0.70206
138184	0.701824
138185	0.701816
138186	0.702294
138187	0.702092
138188	0.702095
138189	0.70173
138190	0.701457
138191	0.701128
138192	0.70081
138193	0.700791
138194	0.700666
138195	0.700624
138196	0.700596
138197	0.700807
138198	0.700864
138199	0.700803
138200	0.700389
138201	0.70024
138202	0.699974
138203	0.699738
138204	0.699307
138205	0.699354
138206	0.699093
138207	0.699279
138208	0.699954
138209	0.699883
138210	0.699866
138211	0.699535
138212	0.699395
138213	0.699705
138214	0.700398
138215	0.70117
138216	0.700944
138217	0.700557
138218	0.700264
138219	0.699818
138220	0.699947
138221	0.700026
138222	0.700115
138223	0.700546
138224	0.700672
138225	0.700769
138226	0.695961
138227	0.698621
138228	0.698383
138229	0.698595
138230	0.698668
138231	0.698205
138232	0.698396
138233	0.698314
138234	0.69823
138235	0.698342
138236	0.698572
138237	0.698363
138238	0.698048
138239	0.697931
138240	0.697719
138241	0.697785
138242	0.697769
138243	0.697806
138244	0.697725
138245	0.697939
138246	0.697885
138247	0.698075
138248	0.698397
138249	0.699033
138250	0.699163
138251	0.699113
138252	0.699599
138253	0.699374
138254	0.699721
138255	0.699997
138256	0.700262
138257	0.700481
138258	0.700251
138259	0.700004
138260	0.700018
138261	0.699842
138262	0.700078
138263	0.700166
138264	0.700094
138265	0.70022
138266	0.700355
138267	0.700451
138268	0.70077
138269	0.7011
138270	0.701275
138271	0.701308
138272	0.700922
138273	0.700659
138274	0.700331
138275	0.700012
138276	0.699795
138277	0.69993
138278	0.700122
138279	0.700035
138280	0.699612
138281	0.699116
138282	0.698913
138283	0.698882
138284	0.69889
138285	0.699024
138286	0.699306
138287	0.699185
138288	0.699348
138289	0.699671
138290	0.700002
138291	0.700275
138292	0.700688
138293	0.700993
138294	0.700607
138295	0.700613
138296	0.700801
138297	0.700753
138298	0.701019
138299	0.700933
138300	0.701156
138301	0.701284
138302	0.701058
138303	0.700706
138304	0.700589
138305	0.700794
138306	0.700672
138307	0.701016
138308	0.701756
138309	0.702221
138310	0.702252
138311	0.702047
138312	0.701876
138313	0.701806
138314	0.701896
138315	0.702162
138316	0.702661
138317	0.703092
138318	0.70297
138319	0.702815
138320	0.703204
138321	0.703482
138322	0.70385
138323	0.703972
138324	0.703718
138325	0.703581
138326	0.703354
138327	0.703521
138328	0.703714
138329	0.703749
138330	0.703561
138331	0.703465
138332	0.703217
138333	0.702794
138334	0.702498
138335	0.702011
138336	0.701807
138337	0.701335
138338	0.701209
138339	0.700971
138340	0.700731
138341	0.700422
138342	0.700546
138343	0.700635
138344	0.700664
138345	0.700989
138346	0.701183
138347	0.701496
138348	0.701331
138349	0.701051
138350	0.701129
138351	0.701527
138352	0.701576
138353	0.701925
138354	0.702116
138355	0.701975
138356	0.701422
138357	0.701542
138358	0.701813
138359	0.701986
138360	0.702104
138361	0.702459
138362	0.701953
138363	0.702183
138364	0.70229
138365	0.702398
138366	0.702047
138367	0.701623
138368	0.701444
138369	0.701739
138370	0.701806
138371	0.701487
138372	0.701399
138373	0.700792
138374	0.700489
138375	0.700177
138376	0.69996
138377	0.699712
138378	0.699424
138379	0.699373
138380	0.699678
138381	0.699919
138382	0.699554
138383	0.69976
138384	0.699703
138385	0.699565
138386	0.699534
138387	0.699152
138388	0.69911
138389	0.699024
138390	0.698887
138391	0.699577
138392	0.69992
138393	0.700089
138394	0.700458
138395	0.700693
138396	0.70098
138397	0.701137
138398	0.701437
138399	0.701395
138400	0.701363
138401	0.701568
138402	0.70184
138403	0.702054
138404	0.701555
138405	0.70125
138406	0.701227
138407	0.701458
138408	0.701734
138409	0.70209
138410	0.701848
138411	0.701686
138412	0.701441
138413	0.701536
138414	0.701507
138415	0.701069
138416	0.701256
138417	0.700998
138418	0.700726
138419	0.700405
138420	0.700503
138421	0.700721
138422	0.700851
138423	0.700745
138424	0.700943
138425	0.701441
138426	0.702003
138427	0.702002
138428	0.701651
138429	0.701323
138430	0.701743
138431	0.701827
138432	0.701519
138433	0.700994
138434	0.700858
138435	0.701028
138436	0.700936
138437	0.700484
138438	0.700073
138439	0.699892
138440	0.699908
138441	0.700365
138442	0.70128
138443	0.70138
138444	0.701099
138445	0.701083
138446	0.700921
138447	0.700922
138448	0.700936
138449	0.701257
138450	0.701598
138451	0.70154
138452	0.701739
138453	0.701146
138454	0.700903
138455	0.700551
138456	0.700787
138457	0.701074
138458	0.700848
138459	0.700578
138460	0.700394
138461	0.69995
138462	0.699687
138463	0.699348
138464	0.699183
138465	0.698985
138466	0.698743
138467	0.698697
138468	0.698479
138469	0.698966
138470	0.698953
138471	0.69918
138472	0.699148
138473	0.699441
138474	0.699646
138475	0.699762
138476	0.699791
138477	0.69985
138478	0.699995
138479	0.70021
138480	0.700307
138481	0.700504
138482	0.700874
138483	0.700514
138484	0.700252
138485	0.700174
138486	0.699881
138487	0.699809
138488	0.700089
138489	0.700346
138490	0.700293
138491	0.699966
138492	0.699571
138493	0.69931
138494	0.699255
138495	0.699053
138496	0.699084
138497	0.699242
138498	0.699167
138499	0.699797
138500	0.700555
138501	0.700398
138502	0.700023
138503	0.699854
138504	0.6998
138505	0.699587
138506	0.699736
138507	0.700137
138508	0.700417
138509	0.700363
138510	0.700287
138511	0.700915
138512	0.701171
138513	0.701079
138514	0.700935
138515	0.700469
138516	0.699927
138517	0.699386
138518	0.699125
138519	0.699247
138520	0.699387
138521	0.699938
138522	0.700238
138523	0.700281
138524	0.700076
138525	0.700218
138526	0.700343
138527	0.700161
138528	0.700015
138529	0.700368
138530	0.700744
138531	0.700981
138532	0.700581
138533	0.700185
138534	0.700014
138535	0.700075
138536	0.699835
138537	0.699713
138538	0.699656
138539	0.699591
138540	0.699493
138541	0.699174
138542	0.698979
138543	0.698658
138544	0.698515
138545	0.698508
138546	0.698277
138547	0.698232
138548	0.698076
138549	0.697845
138550	0.697549
138551	0.697399
138552	0.69786
138553	0.698347
138554	0.69823
138555	0.697917
138556	0.697559
138557	0.697517
138558	0.697723
138559	0.698088
138560	0.69903
138561	0.699368
138562	0.699688
138563	0.69952
138564	0.699339
138565	0.699736
138566	0.700185
138567	0.700378
138568	0.700057
138569	0.699867
138570	0.700261
138571	0.700917
138572	0.701357
138573	0.70109
138574	0.701087
138575	0.701484
138576	0.701387
138577	0.70146
138578	0.701462
138579	0.701645
138580	0.701857
138581	0.701455
138582	0.701069
138583	0.700902
138584	0.700722
138585	0.700365
138586	0.700272
138587	0.700479
138588	0.700849
138589	0.701045
138590	0.700935
138591	0.700991
138592	0.700634
138593	0.700727
138594	0.700551
138595	0.700516
138596	0.700282
138597	0.700162
138598	0.700643
138599	0.700609
138600	0.700755
138601	0.701053
138602	0.701404
138603	0.701615
138604	0.701733
138605	0.701267
138606	0.701069
138607	0.700934
138608	0.70119
138609	0.701557
138610	0.701797
138611	0.701677
138612	0.701665
138613	0.701333
138614	0.701104
138615	0.701455
138616	0.701469
138617	0.70087
138618	0.700415
138619	0.700511
138620	0.700348
138621	0.699987
138622	0.699577
138623	0.699212
138624	0.698946
138625	0.698715
138626	0.69849
138627	0.698282
138628	0.69841
138629	0.698493
138630	0.698492
138631	0.698392
138632	0.698552
138633	0.698537
138634	0.69865
138635	0.698566
138636	0.698613
138637	0.698723
138638	0.698788
138639	0.698814
138640	0.698859
138641	0.699015
138642	0.699236
138643	0.699492
138644	0.699335
138645	0.699102
138646	0.699143
138647	0.699212
138648	0.699513
138649	0.699478
138650	0.69969
138651	0.699704
138652	0.699874
138653	0.700003
138654	0.699942
138655	0.699937
138656	0.700165
138657	0.700346
138658	0.701043
138659	0.700817
138660	0.700372
138661	0.700118
138662	0.699927
138663	0.699799
138664	0.699229
138665	0.698967
138666	0.698766
138667	0.698592
138668	0.698373
138669	0.698227
138670	0.698383
138671	0.698806
138672	0.699243
138673	0.699085
138674	0.698932
138675	0.698741
138676	0.698556
138677	0.698263
138678	0.698578
138679	0.699001
138680	0.699483
138681	0.699763
138682	0.699325
138683	0.699009
138684	0.698745
138685	0.698659
138686	0.698922
138687	0.699227
138688	0.699653
138689	0.699888
138690	0.69997
138691	0.699782
138692	0.699704
138693	0.699858
138694	0.700018
138695	0.699978
138696	0.700207
138697	0.700468
138698	0.70027
138699	0.700183
138700	0.699961
138701	0.700345
138702	0.700736
138703	0.700793
138704	0.700707
138705	0.700697
138706	0.700715
138707	0.700578
138708	0.70098
138709	0.701375
138710	0.701392
138711	0.701522
138712	0.701311
138713	0.700888
138714	0.700847
138715	0.700587
138716	0.70031
138717	0.70035
138718	0.699982
138719	0.699805
138720	0.699605
138721	0.699401
138722	0.699479
138723	0.699441
138724	0.699165
138725	0.698936
138726	0.698688
138727	0.698958
138728	0.69908
138729	0.69891
138730	0.698814
138731	0.698523
138732	0.698359
138733	0.698053
138734	0.698154
138735	0.698552
138736	0.699209
138737	0.699521
138738	0.698966
138739	0.698874
138740	0.698849
138741	0.698687
138742	0.699004
138743	0.699275
138744	0.699056
138745	0.699148
138746	0.700068
138747	0.699704
138748	0.69946
138749	0.698824
138750	0.698607
138751	0.698163
138752	0.698026
138753	0.697944
138754	0.697817
138755	0.69788
138756	0.698199
138757	0.697809
138758	0.697582
138759	0.697922
138760	0.698351
138761	0.698822
138762	0.698654
138763	0.698476
138764	0.698561
138765	0.698485
138766	0.698476
138767	0.69818
138768	0.698153
138769	0.69822
138770	0.698077
138771	0.697716
138772	0.697467
138773	0.697045
138774	0.696822
138775	0.696633
138776	0.696353
138777	0.696919
138778	0.697111
138779	0.697049
138780	0.697147
138781	0.697706
138782	0.698458
138783	0.698351
138784	0.698293
138785	0.698008
138786	0.697686
138787	0.697622
138788	0.69734
138789	0.69719
138790	0.697287
138791	0.69744
138792	0.697843
138793	0.698693
138794	0.698668
138795	0.698284
138796	0.698389
138797	0.698983
138798	0.698556
138799	0.698447
138800	0.698532
138801	0.698592
138802	0.69907
138803	0.699667
138804	0.699427
138805	0.699354
138806	0.698993
138807	0.699108
138808	0.699215
138809	0.699241
138810	0.699439
138811	0.699732
138812	0.699666
138813	0.699493
138814	0.699103
138815	0.698955
138816	0.698827
138817	0.698645
138818	0.69854
138819	0.698474
138820	0.698605
138821	0.699327
138822	0.699115
138823	0.699194
138824	0.698966
138825	0.698771
138826	0.698871
138827	0.699182
138828	0.699434
138829	0.699726
138830	0.700199
138831	0.700809
138832	0.700834
138833	0.700378
138834	0.699986
138835	0.699937
138836	0.700221
138837	0.700399
138838	0.700327
138839	0.700346
138840	0.700459
138841	0.700712
138842	0.700843
138843	0.700954
138844	0.701237
138845	0.701397
138846	0.701451
138847	0.701607
138848	0.702118
138849	0.702582
138850	0.702067
138851	0.701747
138852	0.701272
138853	0.700895
138854	0.700753
138855	0.700561
138856	0.700334
138857	0.700688
138858	0.70085
138859	0.70064
138860	0.700254
138861	0.700244
138862	0.70061
138863	0.701034
138864	0.700885
138865	0.700503
138866	0.700318
138867	0.700087
138868	0.700318
138869	0.700669
138870	0.700511
138871	0.700201
138872	0.700524
138873	0.700389
138874	0.700287
138875	0.7004
138876	0.700434
138877	0.700706
138878	0.701561
138879	0.701681
138880	0.701475
138881	0.701159
138882	0.701446
138883	0.701571
138884	0.70158
138885	0.701331
138886	0.701531
138887	0.701505
138888	0.701269
138889	0.701212
138890	0.701162
138891	0.700843
138892	0.700521
138893	0.700264
138894	0.700121
138895	0.700102
138896	0.700397
138897	0.701064
138898	0.70125
138899	0.701707
138900	0.702004
138901	0.702187
138902	0.702108
138903	0.701791
138904	0.701675
138905	0.701799
138906	0.701898
138907	0.701626
138908	0.701517
138909	0.701393
138910	0.701579
138911	0.701899
138912	0.702483
138913	0.702173
138914	0.701664
138915	0.701084
138916	0.700746
138917	0.700594
138918	0.700416
138919	0.700376
138920	0.700883
138921	0.701166
138922	0.700989
138923	0.700769
138924	0.70076
138925	0.701193
138926	0.701532
138927	0.701953
138928	0.702027
138929	0.702158
138930	0.702047
138931	0.701525
138932	0.701024
138933	0.701015
138934	0.700941
138935	0.70112
138936	0.701567
138937	0.701713
138938	0.70174
138939	0.702078
138940	0.70185
138941	0.701549
138942	0.701218
138943	0.701589
138944	0.702012
138945	0.702061
138946	0.701681
138947	0.701091
138948	0.701174
138949	0.701355
138950	0.701329
138951	0.701408
138952	0.701511
138953	0.701537
138954	0.701829
138955	0.701956
138956	0.701572
138957	0.701603
138958	0.701813
138959	0.70223
138960	0.7025
138961	0.702
138962	0.702304
138963	0.702046
138964	0.701698
138965	0.701584
138966	0.701439
138967	0.701739
138968	0.702171
138969	0.701752
138970	0.701524
138971	0.701974
138972	0.702316
138973	0.702145
138974	0.702173
138975	0.702589
138976	0.702061
138977	0.701983
138978	0.702168
138979	0.70264
138980	0.702849
138981	0.702442
138982	0.702079
138983	0.70234
138984	0.702408
138985	0.701975
138986	0.701568
138987	0.701077
138988	0.70093
138989	0.700745
138990	0.700951
138991	0.700838
138992	0.701261
138993	0.700958
138994	0.700973
138995	0.701185
138996	0.701473
138997	0.701457
138998	0.701352
138999	0.701172
139000	0.700895
139001	0.700733
139002	0.700519
139003	0.701407
139004	0.701033
139005	0.700862
139006	0.700894
139007	0.701044
139008	0.701159
139009	0.701206
139010	0.701302
139011	0.701571
139012	0.701608
139013	0.701999
139014	0.702164
139015	0.701811
139016	0.701149
139017	0.700796
139018	0.700659
139019	0.700542
139020	0.700111
139021	0.699901
139022	0.699836
139023	0.699848
139024	0.699482
139025	0.699237
139026	0.698843
139027	0.698478
139028	0.698646
139029	0.69913
139030	0.69924
139031	0.698833
139032	0.698547
139033	0.698087
139034	0.697927
139035	0.698004
139036	0.698031
139037	0.697951
139038	0.697892
139039	0.697791
139040	0.69775
139041	0.697653
139042	0.698
139043	0.697955
139044	0.697856
139045	0.697586
139046	0.697693
139047	0.697991
139048	0.697767
139049	0.697743
139050	0.698081
139051	0.698346
139052	0.698801
139053	0.699111
139054	0.699243
139055	0.699371
139056	0.699304
139057	0.699418
139058	0.699801
139059	0.699811
139060	0.699807
139061	0.699931
139062	0.70005
139063	0.699996
139064	0.699815
139065	0.699651
139066	0.699675
139067	0.699838
139068	0.700057
139069	0.700377
139070	0.700499
139071	0.700007
139072	0.699997
139073	0.700239
139074	0.6999
139075	0.699768
139076	0.699669
139077	0.699715
139078	0.699632
139079	0.699973
139080	0.700042
139081	0.700068
139082	0.7004
139083	0.700584
139084	0.700244
139085	0.699779
139086	0.699397
139087	0.698794
139088	0.698646
139089	0.698382
139090	0.698251
139091	0.697813
139092	0.697542
139093	0.697369
139094	0.697109
139095	0.69685
139096	0.696561
139097	0.696542
139098	0.696387
139099	0.696596
139100	0.697108
139101	0.69716
139102	0.697255
139103	0.6974
139104	0.697432
139105	0.697615
139106	0.69817
139107	0.698682
139108	0.698891
139109	0.699004
139110	0.6986
139111	0.698248
139112	0.698078
139113	0.698463
139114	0.698882
139115	0.699037
139116	0.698783
139117	0.698544
139118	0.698813
139119	0.699357
139120	0.699628
139121	0.700017
139122	0.700201
139123	0.700062
139124	0.699938
139125	0.699904
139126	0.700101
139127	0.700163
139128	0.700069
139129	0.700124
139130	0.700294
139131	0.70045
139132	0.700207
139133	0.700214
139134	0.70064
139135	0.700983
139136	0.700809
139137	0.700872
139138	0.701013
139139	0.700913
139140	0.700939
139141	0.700735
139142	0.701189
139143	0.701523
139144	0.701812
139145	0.701812
139146	0.701518
139147	0.701327
139148	0.701325
139149	0.70117
139150	0.701148
139151	0.701446
139152	0.701762
139153	0.70202
139154	0.701905
139155	0.701736
139156	0.701797
139157	0.701949
139158	0.701785
139159	0.702316
139160	0.70174
139161	0.701298
139162	0.700786
139163	0.700477
139164	0.699915
139165	0.699707
139166	0.699787
139167	0.699621
139168	0.699509
139169	0.699719
139170	0.700304
139171	0.700535
139172	0.700407
139173	0.700096
139174	0.699816
139175	0.699548
139176	0.699556
139177	0.699432
139178	0.699361
139179	0.699448
139180	0.699648
139181	0.699598
139182	0.699821
139183	0.699998
139184	0.699732
139185	0.69979
139186	0.699989
139187	0.700648
139188	0.701303
139189	0.701459
139190	0.700886
139191	0.700636
139192	0.700737
139193	0.700805
139194	0.700498
139195	0.70064
139196	0.70065
139197	0.700172
139198	0.700075
139199	0.699884
139200	0.700027
139201	0.699973
139202	0.70015
139203	0.70005
139204	0.69977
139205	0.69937
139206	0.699082
139207	0.699205
139208	0.69971
139209	0.70004
139210	0.699981
139211	0.699788
139212	0.699856
139213	0.70024
139214	0.700894
139215	0.701083
139216	0.700719
139217	0.700386
139218	0.700163
139219	0.699977
139220	0.700105
139221	0.700009
139222	0.699932
139223	0.699665
139224	0.699681
139225	0.699891
139226	0.700462
139227	0.700297
139228	0.700239
139229	0.699945
139230	0.700235
139231	0.700583
139232	0.701019
139233	0.700598
139234	0.700525
139235	0.700409
139236	0.700191
139237	0.69989
139238	0.699891
139239	0.700204
139240	0.700474
139241	0.700591
139242	0.700418
139243	0.700452
139244	0.700479
139245	0.700408
139246	0.700691
139247	0.700829
139248	0.700882
139249	0.701333
139250	0.701192
139251	0.701032
139252	0.700945
139253	0.701078
139254	0.701126
139255	0.701068
139256	0.700721
139257	0.700585
139258	0.700821
139259	0.70104
139260	0.701256
139261	0.701348
139262	0.701198
139263	0.701537
139264	0.701925
139265	0.701742
139266	0.701661
139267	0.701275
139268	0.700881
139269	0.700329
139270	0.69988
139271	0.699535
139272	0.699225
139273	0.699163
139274	0.699185
139275	0.698822
139276	0.698942
139277	0.698983
139278	0.699048
139279	0.698806
139280	0.698647
139281	0.6986
139282	0.698473
139283	0.698106
139284	0.69818
139285	0.698463
139286	0.698488
139287	0.698299
139288	0.698449
139289	0.698722
139290	0.698905
139291	0.699384
139292	0.699253
139293	0.699045
139294	0.698804
139295	0.698458
139296	0.698539
139297	0.698149
139298	0.697973
139299	0.698387
139300	0.698684
139301	0.698646
139302	0.698657
139303	0.698804
139304	0.698792
139305	0.698678
139306	0.698665
139307	0.698329
139308	0.697884
139309	0.697854
139310	0.69736
139311	0.697025
139312	0.697197
139313	0.696812
139314	0.696877
139315	0.697129
139316	0.697341
139317	0.697313
139318	0.697332
139319	0.697018
139320	0.696732
139321	0.696483
139322	0.696353
139323	0.696388
139324	0.696505
139325	0.696967
139326	0.696962
139327	0.697203
139328	0.697917
139329	0.69828
139330	0.697937
139331	0.698136
139332	0.6982
139333	0.69779
139334	0.697239
139335	0.696886
139336	0.697112
139337	0.697375
139338	0.698041
139339	0.698504
139340	0.698619
139341	0.698415
139342	0.697974
139343	0.697893
139344	0.698081
139345	0.697842
139346	0.697893
139347	0.697934
139348	0.697932
139349	0.697503
139350	0.697627
139351	0.697443
139352	0.697229
139353	0.69731
139354	0.697505
139355	0.697489
139356	0.697366
139357	0.69758
139358	0.697717
139359	0.697432
139360	0.69753
139361	0.697659
139362	0.697833
139363	0.698103
139364	0.698617
139365	0.698987
139366	0.699145
139367	0.699282
139368	0.698875
139369	0.698174
139370	0.698165
139371	0.698261
139372	0.698462
139373	0.698445
139374	0.69877
139375	0.698652
139376	0.698219
139377	0.697879
139378	0.697731
139379	0.697727
139380	0.697828
139381	0.697795
139382	0.69784
139383	0.697644
139384	0.697561
139385	0.698012
139386	0.698185
139387	0.697975
139388	0.6981
139389	0.698448
139390	0.698767
139391	0.698936
139392	0.699184
139393	0.699023
139394	0.699439
139395	0.699683
139396	0.699751
139397	0.699432
139398	0.698971
139399	0.698568
139400	0.698241
139401	0.698448
139402	0.698659
139403	0.698935
139404	0.699284
139405	0.699516
139406	0.699681
139407	0.69955
139408	0.698987
139409	0.698813
139410	0.698969
139411	0.699084
139412	0.698971
139413	0.698626
139414	0.698197
139415	0.698127
139416	0.698177
139417	0.697864
139418	0.697796
139419	0.697701
139420	0.697451
139421	0.697276
139422	0.696858
139423	0.696838
139424	0.696715
139425	0.697002
139426	0.697058
139427	0.69692
139428	0.696789
139429	0.696728
139430	0.696526
139431	0.69676
139432	0.696935
139433	0.697255
139434	0.69751
139435	0.697903
139436	0.698095
139437	0.697875
139438	0.697347
139439	0.697254
139440	0.696999
139441	0.697308
139442	0.697725
139443	0.697494
139444	0.698205
139445	0.69861
139446	0.698526
139447	0.698532
139448	0.698491
139449	0.698547
139450	0.698747
139451	0.698723
139452	0.698467
139453	0.698829
139454	0.698946
139455	0.698738
139456	0.698723
139457	0.698748
139458	0.698468
139459	0.698268
139460	0.698404
139461	0.69826
139462	0.698386
139463	0.698246
139464	0.698173
139465	0.697953
139466	0.698317
139467	0.698454
139468	0.69862
139469	0.698814
139470	0.698852
139471	0.699208
139472	0.699183
139473	0.698768
139474	0.698346
139475	0.698346
139476	0.698165
139477	0.698426
139478	0.698614
139479	0.69877
139480	0.69878
139481	0.699
139482	0.69924
139483	0.699382
139484	0.699082
139485	0.698509
139486	0.698482
139487	0.699066
139488	0.698981
139489	0.698758
139490	0.698328
139491	0.698165
139492	0.698585
139493	0.699312
139494	0.699304
139495	0.698914
139496	0.698788
139497	0.699066
139498	0.699151
139499	0.69897
139500	0.698606
139501	0.698352
139502	0.698251
139503	0.697841
139504	0.697671
139505	0.697926
139506	0.698087
139507	0.698394
139508	0.698298
139509	0.69784
139510	0.697687
139511	0.697505
139512	0.697589
139513	0.697708
139514	0.697735
139515	0.697974
139516	0.698912
139517	0.699421
139518	0.699633
139519	0.700087
139520	0.699886
139521	0.699354
139522	0.699543
139523	0.69936
139524	0.699212
139525	0.699602
139526	0.699846
139527	0.699685
139528	0.700015
139529	0.699851
139530	0.699812
139531	0.699665
139532	0.69933
139533	0.698964
139534	0.698819
139535	0.699087
139536	0.699209
139537	0.6994
139538	0.698982
139539	0.698707
139540	0.698468
139541	0.698518
139542	0.699046
139543	0.698987
139544	0.698822
139545	0.699029
139546	0.699195
139547	0.69927
139548	0.699279
139549	0.699379
139550	0.699535
139551	0.699506
139552	0.700103
139553	0.700686
139554	0.700816
139555	0.700649
139556	0.700173
139557	0.699995
139558	0.699673
139559	0.699586
139560	0.699935
139561	0.700337
139562	0.699949
139563	0.69968
139564	0.699624
139565	0.699069
139566	0.698927
139567	0.698763
139568	0.698705
139569	0.698927
139570	0.699034
139571	0.699065
139572	0.698871
139573	0.698737
139574	0.698761
139575	0.698918
139576	0.699421
139577	0.699657
139578	0.699628
139579	0.699249
139580	0.698924
139581	0.698848
139582	0.698642
139583	0.698642
139584	0.698811
139585	0.699183
139586	0.699237
139587	0.698802
139588	0.698932
139589	0.699477
139590	0.699404
139591	0.699394
139592	0.699192
139593	0.699454
139594	0.699415
139595	0.699528
139596	0.699635
139597	0.699316
139598	0.698787
139599	0.698385
139600	0.697899
139601	0.697644
139602	0.697413
139603	0.697182
139604	0.697111
139605	0.697394
139606	0.697433
139607	0.697508
139608	0.697681
139609	0.698262
139610	0.698657
139611	0.699154
139612	0.699264
139613	0.698915
139614	0.698501
139615	0.698515
139616	0.698759
139617	0.698859
139618	0.699143
139619	0.699114
139620	0.698668
139621	0.698407
139622	0.698323
139623	0.698526
139624	0.699036
139625	0.699234
139626	0.69967
139627	0.700137
139628	0.700428
139629	0.700576
139630	0.700653
139631	0.700416
139632	0.700271
139633	0.700086
139634	0.699929
139635	0.700095
139636	0.700177
139637	0.699984
139638	0.699982
139639	0.700219
139640	0.700548
139641	0.700557
139642	0.700189
139643	0.699914
139644	0.699656
139645	0.699389
139646	0.69931
139647	0.69928
139648	0.699267
139649	0.699281
139650	0.699018
139651	0.698928
139652	0.699062
139653	0.699245
139654	0.699593
139655	0.699707
139656	0.699687
139657	0.699362
139658	0.699214
139659	0.698885
139660	0.698843
139661	0.6989
139662	0.698754
139663	0.698634
139664	0.698733
139665	0.698617
139666	0.698428
139667	0.69838
139668	0.698405
139669	0.698612
139670	0.699087
139671	0.699114
139672	0.699285
139673	0.699718
139674	0.699736
139675	0.69963
139676	0.699177
139677	0.699006
139678	0.698756
139679	0.698499
139680	0.698504
139681	0.698518
139682	0.698674
139683	0.698661
139684	0.698517
139685	0.698938
139686	0.699675
139687	0.699931
139688	0.699934
139689	0.700141
139690	0.700374
139691	0.699984
139692	0.700086
139693	0.700143
139694	0.7002
139695	0.700451
139696	0.700236
139697	0.699838
139698	0.699628
139699	0.698979
139700	0.698668
139701	0.698432
139702	0.698366
139703	0.698581
139704	0.699048
139705	0.699288
139706	0.699133
139707	0.699155
139708	0.698943
139709	0.698437
139710	0.69842
139711	0.698502
139712	0.698661
139713	0.69855
139714	0.698627
139715	0.698661
139716	0.698452
139717	0.698425
139718	0.69825
139719	0.698248
139720	0.698369
139721	0.698336
139722	0.698406
139723	0.698639
139724	0.699011
139725	0.699331
139726	0.699454
139727	0.699463
139728	0.700071
139729	0.699983
139730	0.700089
139731	0.699519
139732	0.699632
139733	0.699768
139734	0.699751
139735	0.699389
139736	0.699014
139737	0.699254
139738	0.699303
139739	0.699354
139740	0.699238
139741	0.699467
139742	0.699401
139743	0.699283
139744	0.699423
139745	0.699572
139746	0.699742
139747	0.6996
139748	0.699406
139749	0.699371
139750	0.699409
139751	0.699533
139752	0.69971
139753	0.69977
139754	0.699953
139755	0.700048
139756	0.700123
139757	0.700189
139758	0.700317
139759	0.700504
139760	0.700465
139761	0.700455
139762	0.700701
139763	0.70069
139764	0.700678
139765	0.70079
139766	0.700719
139767	0.700804
139768	0.700694
139769	0.700816
139770	0.700981
139771	0.700948
139772	0.700871
139773	0.700914
139774	0.701224
139775	0.701282
139776	0.701124
139777	0.700919
139778	0.700805
139779	0.70076
139780	0.700604
139781	0.700712
139782	0.700642
139783	0.70063
139784	0.700785
139785	0.701168
139786	0.70107
139787	0.70101
139788	0.701167
139789	0.70139
139790	0.701609
139791	0.702073
139792	0.702458
139793	0.702511
139794	0.701974
139795	0.701866
139796	0.701399
139797	0.700923
139798	0.700487
139799	0.700123
139800	0.699845
139801	0.699673
139802	0.699489
139803	0.699166
139804	0.699312
139805	0.699126
139806	0.698994
139807	0.698956
139808	0.698939
139809	0.698933
139810	0.698804
139811	0.69949
139812	0.700052
139813	0.70032
139814	0.700109
139815	0.700105
139816	0.699875
139817	0.699834
139818	0.699705
139819	0.699798
139820	0.70026
139821	0.70054
139822	0.700742
139823	0.700573
139824	0.700062
139825	0.699596
139826	0.699698
139827	0.700005
139828	0.699983
139829	0.699462
139830	0.69905
139831	0.698827
139832	0.698633
139833	0.69866
139834	0.69852
139835	0.698762
139836	0.699011
139837	0.699585
139838	0.699627
139839	0.699699
139840	0.699977
139841	0.700146
139842	0.699742
139843	0.699228
139844	0.699005
139845	0.698893
139846	0.699136
139847	0.699556
139848	0.699602
139849	0.69899
139850	0.698756
139851	0.698604
139852	0.698167
139853	0.697815
139854	0.69778
139855	0.69786
139856	0.698529
139857	0.698541
139858	0.698414
139859	0.698262
139860	0.698294
139861	0.698359
139862	0.698579
139863	0.698243
139864	0.697898
139865	0.697599
139866	0.697229
139867	0.696846
139868	0.696659
139869	0.696479
139870	0.696222
139871	0.696121
139872	0.69579
139873	0.695724
139874	0.695621
139875	0.695562
139876	0.695463
139877	0.6955
139878	0.695812
139879	0.696175
139880	0.696795
139881	0.696974
139882	0.696468
139883	0.696018
139884	0.695556
139885	0.695301
139886	0.695265
139887	0.69512
139888	0.695404
139889	0.695513
139890	0.695338
139891	0.695095
139892	0.695042
139893	0.695173
139894	0.695525
139895	0.695478
139896	0.694982
139897	0.694736
139898	0.694623
139899	0.694876
139900	0.694745
139901	0.694882
139902	0.695117
139903	0.695702
139904	0.696082
139905	0.696187
139906	0.695908
139907	0.695879
139908	0.695593
139909	0.695351
139910	0.695525
139911	0.695679
139912	0.695534
139913	0.695558
139914	0.695792
139915	0.696011
139916	0.696278
139917	0.696524
139918	0.696325
139919	0.696476
139920	0.697164
139921	0.697547
139922	0.697763
139923	0.697744
139924	0.697211
139925	0.696873
139926	0.696881
139927	0.696915
139928	0.696697
139929	0.696358
139930	0.695901
139931	0.695797
139932	0.69534
139933	0.694968
139934	0.694621
139935	0.694432
139936	0.694329
139937	0.694661
139938	0.694488
139939	0.694367
139940	0.694184
139941	0.694265
139942	0.694705
139943	0.695143
139944	0.695401
139945	0.69535
139946	0.695463
139947	0.695383
139948	0.695373
139949	0.695119
139950	0.695568
139951	0.695406
139952	0.69528
139953	0.695686
139954	0.696033
139955	0.696663
139956	0.697096
139957	0.696834
139958	0.696249
139959	0.696316
139960	0.696189
139961	0.696057
139962	0.696155
139963	0.69637
139964	0.696653
139965	0.696942
139966	0.697175
139967	0.697772
139968	0.697319
139969	0.697129
139970	0.696649
139971	0.696562
139972	0.696198
139973	0.696045
139974	0.695815
139975	0.695714
139976	0.695822
139977	0.69601
139978	0.695761
139979	0.6958
139980	0.695992
139981	0.696572
139982	0.696803
139983	0.696161
139984	0.696088
139985	0.695487
139986	0.695201
139987	0.694876
139988	0.694568
139989	0.694458
139990	0.694374
139991	0.694123
139992	0.694083
139993	0.694652
139994	0.6948
139995	0.694647
139996	0.694416
139997	0.694027
139998	0.693756
139999	0.693707
1.40E+05	0.693795
140001	0.693851
140002	0.694562
140003	0.694931
140004	0.69484
140005	0.695156
140006	0.695553
140007	0.695572
140008	0.69574
140009	0.696153
140010	0.696567
140011	0.696846
140012	0.69683
140013	0.696971
140014	0.697244
140015	0.69696
140016	0.697363
140017	0.697203
140018	0.69683
140019	0.696737
140020	0.696738
140021	0.697094
140022	0.697136
140023	0.696892
140024	0.696661
140025	0.696639
140026	0.696438
140027	0.696515
140028	0.6969
140029	0.697284
140030	0.69731
140031	0.697795
140032	0.698285
140033	0.697786
140034	0.697866
140035	0.698168
140036	0.698185
140037	0.698181
140038	0.69773
140039	0.697665
140040	0.698153
140041	0.698272
140042	0.697956
140043	0.697654
140044	0.697416
140045	0.697282
140046	0.697103
140047	0.697347
140048	0.697438
140049	0.69743
140050	0.698142
140051	0.697658
140052	0.697809
140053	0.697638
140054	0.697438
140055	0.697544
140056	0.69762
140057	0.697545
140058	0.698107
140059	0.698582
140060	0.698892
140061	0.698999
140062	0.698721
140063	0.698337
140064	0.698212
140065	0.698139
140066	0.69817
140067	0.698389
140068	0.698152
140069	0.698395
140070	0.69815
140071	0.697827
140072	0.697602
140073	0.697367
140074	0.697215
140075	0.696893
140076	0.696803
140077	0.697304
140078	0.697646
140079	0.698223
140080	0.698742
140081	0.698677
140082	0.698239
140083	0.698089
140084	0.69852
140085	0.698601
140086	0.698878
140087	0.699253
140088	0.699047
140089	0.698991
140090	0.69898
140091	0.699288
140092	0.699008
140093	0.69892
140094	0.698752
140095	0.698668
140096	0.698361
140097	0.698282
140098	0.698482
140099	0.69839
140100	0.698492
140101	0.698331
140102	0.698339
140103	0.69828
140104	0.698424
140105	0.698521
140106	0.698547
140107	0.698682
140108	0.698355
140109	0.698237
140110	0.69786
140111	0.697616
140112	0.697471
140113	0.697303
140114	0.697116
140115	0.696856
140116	0.696437
140117	0.69631
140118	0.696063
140119	0.696104
140120	0.695938
140121	0.695886
140122	0.696007
140123	0.696009
140124	0.696028
140125	0.696577
140126	0.696865
140127	0.696926
140128	0.696839
140129	0.696976
140130	0.697338
140131	0.697463
140132	0.697276
140133	0.697605
140134	0.698089
140135	0.698288
140136	0.698224
140137	0.698215
140138	0.698197
140139	0.698341
140140	0.69834
140141	0.698478
140142	0.698245
140143	0.697793
140144	0.697654
140145	0.697757
140146	0.69826
140147	0.698824
140148	0.698654
140149	0.698621
140150	0.699015
140151	0.699202
140152	0.699321
140153	0.699115
140154	0.699304
140155	0.699372
140156	0.699139
140157	0.699452
140158	0.699731
140159	0.69985
140160	0.69968
140161	0.699797
140162	0.699385
140163	0.69924
140164	0.698828
140165	0.698301
140166	0.697879
140167	0.697529
140168	0.697691
140169	0.698185
140170	0.697999
140171	0.698088
140172	0.697933
140173	0.697622
140174	0.697332
140175	0.697278
140176	0.697116
140177	0.696967
140178	0.697338
140179	0.697732
140180	0.69753
140181	0.697809
140182	0.697795
140183	0.697847
140184	0.698011
140185	0.698243
140186	0.698397
140187	0.698509
140188	0.698672
140189	0.69889
140190	0.698981
140191	0.698878
140192	0.698809
140193	0.698923
140194	0.699084
140195	0.699193
140196	0.699404
140197	0.699397
140198	0.699426
140199	0.699426
140200	0.699306
140201	0.699272
140202	0.699415
140203	0.699481
140204	0.699523
140205	0.699551
140206	0.699387
140207	0.699522
140208	0.699599
140209	0.699566
140210	0.699651
140211	0.699693
140212	0.699667
140213	0.699767
140214	0.699858
140215	0.699786
140216	0.699978
140217	0.70016
140218	0.700173
140219	0.700089
140220	0.700172
140221	0.700209
140222	0.700199
140223	0.700366
140224	0.700431
140225	0.700213
140226	0.700401
140227	0.70047
140228	0.700529
140229	0.700623
140230	0.700602
140231	0.700578
140232	0.700656
140233	0.700779
140234	0.700718
140235	0.700719
140236	0.700624
140237	0.700635
140238	0.700691
140239	0.700629
140240	0.700569
140241	0.700676
140242	0.70073
140243	0.700892
140244	0.700922
140245	0.700996
140246	0.701031
140247	0.701199
140248	0.701258
140249	0.701272
140250	0.701248
140251	0.70129
140252	0.701329
140253	0.701295
140254	0.701325
140255	0.701306
140256	0.701205
140257	0.701169
140258	0.701353
140259	0.701227
140260	0.701328
140261	0.701392
140262	0.701478
140263	0.701369
140264	0.701326
140265	0.701415
140266	0.701466
140267	0.701538
140268	0.70161
140269	0.701471
140270	0.701494
140271	0.701667
140272	0.702144
140273	0.702371
140274	0.702081
140275	0.701932
140276	0.702098
140277	0.701849
140278	0.701628
140279	0.701726
140280	0.702176
140281	0.702389
140282	0.701937
140283	0.701632
140284	0.701928
140285	0.702124
140286	0.701502
140287	0.701337
140288	0.701316
140289	0.701282
140290	0.701221
140291	0.700649
140292	0.700343
140293	0.700063
140294	0.700288
140295	0.700688
140296	0.700927
140297	0.700603
140298	0.700102
140299	0.700084
140300	0.700085
140301	0.700055
140302	0.699952
140303	0.70001
140304	0.70009
140305	0.700552
140306	0.700979
140307	0.70096
140308	0.700814
140309	0.700258
140310	0.699898
140311	0.699911
140312	0.699791
140313	0.699738
140314	0.699311
140315	0.699312
140316	0.699455
140317	0.699696
140318	0.700254
140319	0.700096
140320	0.700312
140321	0.700733
140322	0.700908
140323	0.700941
140324	0.700703
140325	0.700477
140326	0.700099
140327	0.700085
140328	0.700381
140329	0.70076
140330	0.700714
140331	0.700679
140332	0.700838
140333	0.701033
140334	0.700521
140335	0.700019
140336	0.699906
140337	0.699489
140338	0.699233
140339	0.699616
140340	0.699813
140341	0.699624
140342	0.699173
140343	0.698883
140344	0.698546
140345	0.698231
140346	0.698161
140347	0.698234
140348	0.697944
140349	0.697804
140350	0.697759
140351	0.697786
140352	0.697654
140353	0.697603
140354	0.697646
140355	0.697394
140356	0.697574
140357	0.697511
140358	0.697032
140359	0.696715
140360	0.696646
140361	0.696732
140362	0.696544
140363	0.696588
140364	0.696543
140365	0.696457
140366	0.696776
140367	0.697025
140368	0.697175
140369	0.697229
140370	0.697117
140371	0.697002
140372	0.696842
140373	0.697083
140374	0.697593
140375	0.697887
140376	0.697672
140377	0.697547
140378	0.69732
140379	0.697156
140380	0.697092
140381	0.697037
140382	0.697104
140383	0.697192
140384	0.696984
140385	0.697011
140386	0.696492
140387	0.69642
140388	0.696094
140389	0.695915
140390	0.696139
140391	0.696352
140392	0.696238
140393	0.696254
140394	0.696435
140395	0.696669
140396	0.696808
140397	0.696603
140398	0.696421
140399	0.696305
140400	0.696417
140401	0.696375
140402	0.696055
140403	0.695738
140404	0.695442
140405	0.695355
140406	0.695215
140407	0.695026
140408	0.695074
140409	0.695251
140410	0.695942
140411	0.695625
140412	0.695354
140413	0.695467
140414	0.6954
140415	0.695415
140416	0.695066
140417	0.694966
140418	0.694772
140419	0.695229
140420	0.695684
140421	0.695368
140422	0.694932
140423	0.69482
140424	0.694802
140425	0.694617
140426	0.694155
140427	0.694301
140428	0.694223
140429	0.694552
140430	0.694444
140431	0.694398
140432	0.694164
140433	0.69367
140434	0.693373
140435	0.693083
140436	0.693129
140437	0.693198
140438	0.693216
140439	0.693316
140440	0.693544
140441	0.693775
140442	0.693907
140443	0.694138
140444	0.694471
140445	0.694574
140446	0.694757
140447	0.694981
140448	0.694759
140449	0.694282
140450	0.694121
140451	0.694491
140452	0.694631
140453	0.694845
140454	0.695332
140455	0.695165
140456	0.694973
140457	0.695166
140458	0.695723
140459	0.695815
140460	0.69505
140461	0.694672
140462	0.694559
140463	0.694179
140464	0.69444
140465	0.694125
140466	0.693799
140467	0.693712
140468	0.693616
140469	0.693381
140470	0.693383
140471	0.693389
140472	0.693277
140473	0.693176
140474	0.693599
140475	0.694134
140476	0.694323
140477	0.694764
140478	0.695066
140479	0.695094
140480	0.695172
140481	0.694738
140482	0.69474
140483	0.694864
140484	0.694956
140485	0.694846
140486	0.694844
140487	0.695033
140488	0.695342
140489	0.695478
140490	0.695729
140491	0.696093
140492	0.696281
140493	0.695927
140494	0.695256
140495	0.695235
140496	0.695307
140497	0.695308
140498	0.69504
140499	0.694855
140500	0.694587
140501	0.694386
140502	0.694328
140503	0.694496
140504	0.69488
140505	0.695466
140506	0.695827
140507	0.695183
140508	0.69489
140509	0.694974
140510	0.695036
140511	0.695453
140512	0.695559
140513	0.695775
140514	0.695966
140515	0.696055
140516	0.695404
140517	0.695167
140518	0.695329
140519	0.695613
140520	0.695822
140521	0.695677
140522	0.695363
140523	0.694942
140524	0.694671
140525	0.694525
140526	0.694408
140527	0.694716
140528	0.69519
140529	0.695296
140530	0.695189
140531	0.69504
140532	0.695314
140533	0.695606
140534	0.695321
140535	0.694875
140536	0.695239
140537	0.694982
140538	0.694709
140539	0.694586
140540	0.694359
140541	0.69402
140542	0.694079
140543	0.694366
140544	0.694461
140545	0.694569
140546	0.694501
140547	0.694601
140548	0.694503
140549	0.69437
140550	0.693912
140551	0.693579
140552	0.693314
140553	0.693356
140554	0.693472
140555	0.693368
140556	0.693324
140557	0.692884
140558	0.692923
140559	0.692502
140560	0.69256
140561	0.692128
140562	0.691984
140563	0.691846
140564	0.692108
140565	0.692046
140566	0.692136
140567	0.692307
140568	0.692675
140569	0.692774
140570	0.69265
140571	0.693029
140572	0.693401
140573	0.693799
140574	0.693622
140575	0.693627
140576	0.693689
140577	0.694087
140578	0.694379
140579	0.694176
140580	0.694086
140581	0.694396
140582	0.694465
140583	0.694753
140584	0.694735
140585	0.694447
140586	0.694228
140587	0.693907
140588	0.693658
140589	0.693556
140590	0.693543
140591	0.693194
140592	0.693292
140593	0.693733
140594	0.69407
140595	0.694098
140596	0.694145
140597	0.694086
140598	0.694338
140599	0.694439
140600	0.694332
140601	0.694266
140602	0.694517
140603	0.69475
140604	0.695379
140605	0.696053
140606	0.696419
140607	0.696357
140608	0.696517
140609	0.696294
140610	0.69662
140611	0.696593
140612	0.696259
140613	0.69611
140614	0.696248
140615	0.695902
140616	0.695773
140617	0.695589
140618	0.695879
140619	0.695826
140620	0.695671
140621	0.695682
140622	0.695385
140623	0.695111
140624	0.694933
140625	0.694673
140626	0.694522
140627	0.694474
140628	0.694679
140629	0.694654
140630	0.694305
140631	0.694115
140632	0.694426
140633	0.695049
140634	0.695708
140635	0.696124
140636	0.695969
140637	0.69649
140638	0.696825
140639	0.696777
140640	0.696935
140641	0.697205
140642	0.696703
140643	0.696438
140644	0.696079
140645	0.695642
140646	0.695192
140647	0.695007
140648	0.694571
140649	0.694407
140650	0.694277
140651	0.694265
140652	0.694666
140653	0.695028
140654	0.695577
140655	0.695836
140656	0.69637
140657	0.697302
140658	0.697298
140659	0.696679
140660	0.69624
140661	0.696018
140662	0.6957
140663	0.695208
140664	0.695149
140665	0.694987
140666	0.694645
140667	0.694662
140668	0.694873
140669	0.695306
140670	0.695922
140671	0.696382
140672	0.696799
140673	0.696742
140674	0.696673
140675	0.696904
140676	0.697118
140677	0.697198
140678	0.697413
140679	0.696952
140680	0.696548
140681	0.695992
140682	0.695784
140683	0.696057
140684	0.696723
140685	0.696793
140686	0.696378
140687	0.696239
140688	0.696341
140689	0.69621
140690	0.695787
140691	0.69595
140692	0.695845
140693	0.695634
140694	0.695514
140695	0.695387
140696	0.695902
140697	0.695136
140698	0.69564
140699	0.695948
140700	0.696145
140701	0.696117
140702	0.696086
140703	0.696096
140704	0.696226
140705	0.696424
140706	0.6972
140707	0.697834
140708	0.697386
140709	0.697341
140710	0.697691
140711	0.69828
140712	0.698476
140713	0.698433
140714	0.698465
140715	0.698094
140716	0.697545
140717	0.697387
140718	0.6974
140719	0.697759
140720	0.697866
140721	0.698259
140722	0.698149
140723	0.697971
140724	0.698002
140725	0.698253
140726	0.698693
140727	0.698911
140728	0.698944
140729	0.698901
140730	0.698639
140731	0.698354
140732	0.698745
140733	0.698822
140734	0.698675
140735	0.698357
140736	0.698178
140737	0.697893
140738	0.697641
140739	0.697605
140740	0.697716
140741	0.698368
140742	0.698814
140743	0.699018
140744	0.698432
140745	0.697891
140746	0.698177
140747	0.698128
140748	0.697896
140749	0.697777
140750	0.697767
140751	0.698264
140752	0.698566
140753	0.698395
140754	0.697992
140755	0.697563
140756	0.697381
140757	0.697445
140758	0.697348
140759	0.697639
140760	0.697856
140761	0.698011
140762	0.698251
140763	0.698083
140764	0.697967
140765	0.6974
140766	0.697593
140767	0.69773
140768	0.697458
140769	0.697398
140770	0.697245
140771	0.696857
140772	0.69676
140773	0.696669
140774	0.696966
140775	0.696891
140776	0.697203
140777	0.69682
140778	0.696467
140779	0.696446
140780	0.69641
140781	0.696136
140782	0.696588
140783	0.696843
140784	0.697248
140785	0.697239
140786	0.697325
140787	0.697691
140788	0.698106
140789	0.698546
140790	0.698354
140791	0.698003
140792	0.697811
140793	0.697708
140794	0.697792
140795	0.697958
140796	0.698285
140797	0.698579
140798	0.698922
140799	0.698763
140800	0.698573
140801	0.698536
140802	0.698498
140803	0.698996
140804	0.699128
140805	0.698861
140806	0.698345
140807	0.698245
140808	0.698038
140809	0.697733
140810	0.697353
140811	0.697211
140812	0.697782
140813	0.697954
140814	0.698126
140815	0.698258
140816	0.698435
140817	0.698337
140818	0.698158
140819	0.697985
140820	0.698416
140821	0.698668
140822	0.698471
140823	0.697967
140824	0.697435
140825	0.697265
140826	0.697416
140827	0.697341
140828	0.697231
140829	0.697098
140830	0.697373
140831	0.697298
140832	0.697432
140833	0.697374
140834	0.697437
140835	0.697288
140836	0.697627
140837	0.697858
140838	0.697726
140839	0.697239
140840	0.696946
140841	0.696733
140842	0.696593
140843	0.69687
140844	0.697546
140845	0.697872
140846	0.697729
140847	0.697786
140848	0.698032
140849	0.698163
140850	0.698261
140851	0.698062
140852	0.69845
140853	0.698472
140854	0.698222
140855	0.698185
140856	0.698313
140857	0.698349
140858	0.69816
140859	0.697874
140860	0.697664
140861	0.697636
140862	0.697773
140863	0.698072
140864	0.69827
140865	0.69788
140866	0.697421
140867	0.697252
140868	0.697599
140869	0.697768
140870	0.698064
140871	0.698244
140872	0.698225
140873	0.698579
140874	0.698464
140875	0.698181
140876	0.698008
140877	0.698125
140878	0.698248
140879	0.698283
140880	0.698568
140881	0.698425
140882	0.69826
140883	0.698038
140884	0.697466
140885	0.697816
140886	0.697827
140887	0.697862
140888	0.697815
140889	0.697891
140890	0.697853
140891	0.698051
140892	0.698363
140893	0.697914
140894	0.697625
140895	0.697103
140896	0.696715
140897	0.696318
140898	0.696047
140899	0.695972
140900	0.695733
140901	0.695779
140902	0.696137
140903	0.696541
140904	0.696654
140905	0.696204
140906	0.696141
140907	0.696199
140908	0.696359
140909	0.696107
140910	0.695787
140911	0.695525
140912	0.695156
140913	0.694959
140914	0.695107
140915	0.695362
140916	0.695646
140917	0.695274
140918	0.694782
140919	0.694407
140920	0.694026
140921	0.69398
140922	0.694269
140923	0.694616
140924	0.694478
140925	0.694372
140926	0.694143
140927	0.694064
140928	0.694199
140929	0.694641
140930	0.694913
140931	0.694795
140932	0.694589
140933	0.69482
140934	0.695219
140935	0.695331
140936	0.695099
140937	0.694991
140938	0.695335
140939	0.69542
140940	0.695399
140941	0.695259
140942	0.695782
140943	0.695625
140944	0.695268
140945	0.695434
140946	0.6959
140947	0.696293
140948	0.69643
140949	0.696745
140950	0.69693
140951	0.696562
140952	0.69633
140953	0.695921
140954	0.696129
140955	0.696105
140956	0.696443
140957	0.696877
140958	0.697346
140959	0.697516
140960	0.697533
140961	0.697662
140962	0.697561
140963	0.697294
140964	0.696814
140965	0.696649
140966	0.69663
140967	0.696598
140968	0.696331
140969	0.695995
140970	0.695733
140971	0.695588
140972	0.695578
140973	0.695602
140974	0.696413
140975	0.696683
140976	0.696346
140977	0.696178
140978	0.695801
140979	0.695735
140980	0.695848
140981	0.696277
140982	0.696571
140983	0.696734
140984	0.69678
140985	0.696895
140986	0.697072
140987	0.697168
140988	0.696906
140989	0.696467
140990	0.696744
140991	0.696757
140992	0.697055
140993	0.696963
140994	0.696942
140995	0.697271
140996	0.697482
140997	0.697188
140998	0.697172
140999	0.69703
141000	0.697238
141001	0.69772
141002	0.697865
141003	0.697693
141004	0.697493
141005	0.697605
141006	0.697939
141007	0.697939
141008	0.697746
141009	0.69791
141010	0.697965
141011	0.698013
141012	0.698345
141013	0.698331
141014	0.69857
141015	0.698747
141016	0.698842
141017	0.699074
141018	0.699078
141019	0.699354
141020	0.699301
141021	0.698977
141022	0.69894
141023	0.699047
141024	0.699109
141025	0.699176
141026	0.699179
141027	0.69926
141028	0.699314
141029	0.699485
141030	0.69923
141031	0.699328
141032	0.699378
141033	0.699009
141034	0.699161
141035	0.698933
141036	0.698644
141037	0.698302
141038	0.69779
141039	0.69735
141040	0.696757
141041	0.696509
141042	0.696005
141043	0.695848
141044	0.695709
141045	0.695521
141046	0.695256
141047	0.695313
141048	0.695344
141049	0.695475
141050	0.695476
141051	0.696237
141052	0.696649
141053	0.696547
141054	0.696602
141055	0.696481
141056	0.69607
141057	0.695904
141058	0.69602
141059	0.695807
141060	0.69551
141061	0.695593
141062	0.695715
141063	0.696155
141064	0.696391
141065	0.696309
141066	0.696026
141067	0.695763
141068	0.695506
141069	0.69581
141070	0.695538
141071	0.695563
141072	0.695343
141073	0.69492
141074	0.694947
141075	0.694694
141076	0.694681
141077	0.694458
141078	0.694498
141079	0.694427
141080	0.694611
141081	0.694875
141082	0.694887
141083	0.694995
141084	0.694922
141085	0.694995
141086	0.69514
141087	0.694998
141088	0.695259
141089	0.69518
141090	0.695298
141091	0.695104
141092	0.695143
141093	0.695024
141094	0.695099
141095	0.695133
141096	0.695499
141097	0.695901
141098	0.696258
141099	0.696488
141100	0.696276
141101	0.696172
141102	0.696634
141103	0.696611
141104	0.696452
141105	0.695867
141106	0.695668
141107	0.695472
141108	0.695028
141109	0.69478
141110	0.694445
141111	0.694392
141112	0.693972
141113	0.693668
141114	0.693583
141115	0.69345
141116	0.693167
141117	0.693408
141118	0.693815
141119	0.694345
141120	0.694226
141121	0.693764
141122	0.693838
141123	0.693916
141124	0.693942
141125	0.694334
141126	0.694315
141127	0.694729
141128	0.694601
141129	0.6941
141130	0.6941
141131	0.694401
141132	0.694747
141133	0.695095
141134	0.695363
141135	0.695871
141136	0.695651
141137	0.695694
141138	0.695284
141139	0.694916
141140	0.694543
141141	0.694123
141142	0.693922
141143	0.693757
141144	0.693599
141145	0.693751
141146	0.693888
141147	0.693738
141148	0.693642
141149	0.69359
141150	0.693874
141151	0.693819
141152	0.693517
141153	0.693355
141154	0.693129
141155	0.693218
141156	0.692979
141157	0.693052
141158	0.692695
141159	0.692425
141160	0.691964
141161	0.691763
141162	0.691789
141163	0.691643
141164	0.69121
141165	0.691004
141166	0.690818
141167	0.690797
141168	0.690473
141169	0.690301
141170	0.690264
141171	0.690723
141172	0.690907
141173	0.691684
141174	0.692078
141175	0.69222
141176	0.69189
141177	0.691653
141178	0.691794
141179	0.691641
141180	0.691241
141181	0.691172
141182	0.691155
141183	0.690948
141184	0.690996
141185	0.690808
141186	0.690766
141187	0.690307
141188	0.690435
141189	0.690547
141190	0.690585
141191	0.690618
141192	0.690312
141193	0.690354
141194	0.690455
141195	0.690316
141196	0.690152
141197	0.689988
141198	0.690182
141199	0.690321
141200	0.69052
141201	0.690874
141202	0.691101
141203	0.690937
141204	0.690597
141205	0.690404
141206	0.690542
141207	0.690443
141208	0.690451
141209	0.690676
141210	0.690837
141211	0.691006
141212	0.691156
141213	0.691407
141214	0.691593
141215	0.691825
141216	0.691853
141217	0.69198
141218	0.69209
141219	0.692257
141220	0.692371
141221	0.69262
141222	0.692777
141223	0.692668
141224	0.692749
141225	0.692844
141226	0.693006
141227	0.693149
141228	0.693237
141229	0.69336
141230	0.693339
141231	0.693408
141232	0.69356
141233	0.693637
141234	0.693619
141235	0.693729
141236	0.69396
141237	0.693974
141238	0.694112
141239	0.694258
141240	0.694338
141241	0.694364
141242	0.694388
141243	0.69447
141244	0.694616
141245	0.694512
141246	0.694588
141247	0.69478
141248	0.694805
141249	0.69487
141250	0.694746
141251	0.694749
141252	0.694848
141253	0.695062
141254	0.695204
141255	0.695237
141256	0.695306
141257	0.695378
141258	0.695448
141259	0.695729
141260	0.696015
141261	0.695981
141262	0.695914
141263	0.695845
141264	0.695813
141265	0.695841
141266	0.695979
141267	0.696113
141268	0.69613
141269	0.696257
141270	0.696431
141271	0.696526
141272	0.69657
141273	0.696524
141274	0.696554
141275	0.696705
141276	0.696801
141277	0.69686
141278	0.696783
141279	0.696761
141280	0.696794
141281	0.69678
141282	0.696715
141283	0.69685
141284	0.696935
141285	0.696871
141286	0.696845
141287	0.696926
141288	0.697151
141289	0.697164
141290	0.697227
141291	0.69737
141292	0.697426
141293	0.697488
141294	0.697505
141295	0.697442
141296	0.697456
141297	0.697538
141298	0.69759
141299	0.6976
141300	0.6976
141301	0.697494
141302	0.697591
141303	0.697616
141304	0.697581
141305	0.69753
141306	0.697684
141307	0.697634
141308	0.697587
141309	0.697629
141310	0.697931
141311	0.697905
141312	0.697834
141313	0.697774
141314	0.697741
141315	0.697871
141316	0.698064
141317	0.698063
141318	0.69796
141319	0.697991
141320	0.697965
141321	0.697964
141322	0.698177
141323	0.698121
141324	0.698057
141325	0.698137
141326	0.69795
141327	0.69791
141328	0.698023
141329	0.697903
141330	0.697936
141331	0.69804
141332	0.697983
141333	0.697846
141334	0.698048
141335	0.698108
141336	0.69812
141337	0.698063
141338	0.698163
141339	0.698077
141340	0.698144
141341	0.698206
141342	0.698207
141343	0.69818
141344	0.698195
141345	0.698356
141346	0.698313
141347	0.698366
141348	0.698317
141349	0.698408
141350	0.698546
141351	0.698462
141352	0.698305
141353	0.698363
141354	0.698328
141355	0.698292
141356	0.698402
141357	0.698335
141358	0.698272
141359	0.698502
141360	0.698308
141361	0.69844
141362	0.698535
141363	0.698483
141364	0.698539
141365	0.698579
141366	0.698543
141367	0.698663
141368	0.698733
141369	0.69868
141370	0.6986
141371	0.6985
141372	0.698545
141373	0.698635
141374	0.698582
141375	0.698388
141376	0.698557
141377	0.698566
141378	0.698536
141379	0.69866
141380	0.698607
141381	0.698528
141382	0.698633
141383	0.698617
141384	0.698614
141385	0.698512
141386	0.698476
141387	0.698605
141388	0.698769
141389	0.698552
141390	0.698343
141391	0.698408
141392	0.698529
141393	0.698621
141394	0.698654
141395	0.698584
141396	0.698354
141397	0.698322
141398	0.698389
141399	0.698404
141400	0.698463
141401	0.698401
141402	0.698363
141403	0.698395
141404	0.698404
141405	0.698381
141406	0.698347
141407	0.698329
141408	0.698416
141409	0.698414
141410	0.698423
141411	0.6984
141412	0.698336
141413	0.698386
141414	0.69846
141415	0.69844
141416	0.698151
141417	0.697986
141418	0.698273
141419	0.698151
141420	0.698157
141421	0.698171
141422	0.69833
141423	0.698291
141424	0.698216
141425	0.698331
141426	0.698096
141427	0.698203
141428	0.698221
141429	0.698143
141430	0.69816
141431	0.698326
141432	0.698269
141433	0.698229
141434	0.698268
141435	0.698092
141436	0.698054
141437	0.697987
141438	0.698005
141439	0.697905
141440	0.697954
141441	0.697998
141442	0.697985
141443	0.697963
141444	0.69787
141445	0.697828
141446	0.697861
141447	0.697971
141448	0.698017
141449	0.698024
141450	0.697995
141451	0.698058
141452	0.698141
141453	0.698159
141454	0.697982
141455	0.698085
141456	0.698139
141457	0.698138
141458	0.698069
141459	0.698215
141460	0.698312
141461	0.698337
141462	0.698295
141463	0.6981
141464	0.698105
141465	0.698141
141466	0.69817
141467	0.698218
141468	0.698267
141469	0.698397
141470	0.698381
141471	0.698417
141472	0.698384
141473	0.698522
141474	0.698516
141475	0.698646
141476	0.698441
141477	0.698347
141478	0.698418
141479	0.698421
141480	0.698334
141481	0.698369
141482	0.698334
141483	0.698401
141484	0.698416
141485	0.698424
141486	0.698467
141487	0.698451
141488	0.698303
141489	0.698119
141490	0.698151
141491	0.69826
141492	0.698243
141493	0.698324
141494	0.69825
141495	0.698224
141496	0.698245
141497	0.698286
141498	0.69817
141499	0.698244
141500	0.698261
141501	0.698272
141502	0.698224
141503	0.698177
141504	0.698208
141505	0.698298
141506	0.698224
141507	0.698266
141508	0.6982
141509	0.698075
141510	0.6981
141511	0.698058
141512	0.69809
141513	0.698013
141514	0.698009
141515	0.698072
141516	0.697925
141517	0.697867
141518	0.697993
141519	0.69809
141520	0.69809
141521	0.698129
141522	0.697966
141523	0.698054
141524	0.698113
141525	0.698007
141526	0.698224
141527	0.698159
141528	0.698189
141529	0.698161
141530	0.698177
141531	0.698221
141532	0.698225
141533	0.698243
141534	0.698246
141535	0.698068
141536	0.698074
141537	0.698017
141538	0.697996
141539	0.698027
141540	0.698059
141541	0.698032
141542	0.697912
141543	0.697877
141544	0.698009
141545	0.698134
141546	0.698173
141547	0.698081
141548	0.697931
141549	0.697934
141550	0.697775
141551	0.697671
141552	0.697763
141553	0.697752
141554	0.697718
141555	0.697698
141556	0.697817
141557	0.697692
141558	0.697522
141559	0.697456
141560	0.697484
141561	0.697443
141562	0.697469
141563	0.697362
141564	0.697346
141565	0.697406
141566	0.697362
141567	0.697402
141568	0.697568
141569	0.697636
141570	0.697486
141571	0.697459
141572	0.697479
141573	0.697337
141574	0.697441
141575	0.697303
141576	0.697231
141577	0.697271
141578	0.697079
141579	0.69716
141580	0.697203
141581	0.69731
141582	0.69746
141583	0.697364
141584	0.697276
141585	0.697379
141586	0.697402
141587	0.697429
141588	0.697367
141589	0.697309
141590	0.697325
141591	0.697403
141592	0.69734
141593	0.697211
141594	0.697248
141595	0.697313
141596	0.697316
141597	0.697305
141598	0.697357
141599	0.697321
141600	0.697252
141601	0.697373
141602	0.697319
141603	0.697439
141604	0.697349
141605	0.69739
141606	0.697365
141607	0.697136
141608	0.697053
141609	0.697053
141610	0.697252
141611	0.697195
141612	0.697245
141613	0.697225
141614	0.697161
141615	0.69721
141616	0.697205
141617	0.697178
141618	0.697171
141619	0.697079
141620	0.696964
141621	0.697174
141622	0.697325
141623	0.69721
141624	0.697101
141625	0.697064
141626	0.697239
141627	0.697159
141628	0.697189
141629	0.697204
141630	0.697211
141631	0.697053
141632	0.697112
141633	0.697166
141634	0.697297
141635	0.69724
141636	0.697119
141637	0.69711
141638	0.697036
141639	0.696999
141640	0.697058
141641	0.697062
141642	0.697119
141643	0.697166
141644	0.697231
141645	0.697364
141646	0.697359
141647	0.697155
141648	0.697099
141649	0.697059
141650	0.697109
141651	0.697138
141652	0.696976
141653	0.697028
141654	0.697074
141655	0.696996
141656	0.696987
141657	0.697111
141658	0.697121
141659	0.697157
141660	0.697157
141661	0.697085
141662	0.697074
141663	0.697178
141664	0.69714
141665	0.697113
141666	0.697089
141667	0.69713
141668	0.697211
141669	0.697233
141670	0.697263
141671	0.69732
141672	0.697317
141673	0.697195
141674	0.697098
141675	0.697133
141676	0.696964
141677	0.697056
141678	0.697192
141679	0.697418
141680	0.697376
141681	0.697308
141682	0.697322
141683	0.697185
141684	0.697227
141685	0.697241
141686	0.697338
141687	0.697213
141688	0.697279
141689	0.697152
141690	0.697112
141691	0.697015
141692	0.697128
141693	0.697034
141694	0.697143
141695	0.697231
141696	0.697284
141697	0.69724
141698	0.697214
141699	0.697145
141700	0.697122
141701	0.697183
141702	0.697094
141703	0.697263
141704	0.697353
141705	0.697307
141706	0.697331
141707	0.697413
141708	0.697373
141709	0.697398
141710	0.697481
141711	0.697337
141712	0.697357
141713	0.697411
141714	0.697518
141715	0.697508
141716	0.697507
141717	0.697478
141718	0.697367
141719	0.697528
141720	0.697601
141721	0.697662
141722	0.697696
141723	0.697608
141724	0.697477
141725	0.69748
141726	0.697485
141727	0.697691
141728	0.697634
141729	0.697648
141730	0.697612
141731	0.697699
141732	0.697668
141733	0.697696
141734	0.697676
141735	0.697706
141736	0.69762
141737	0.697648
141738	0.697686
141739	0.697691
141740	0.697681
141741	0.697592
141742	0.697591
141743	0.697567
141744	0.697689
141745	0.697537
141746	0.697284
141747	0.697362
141748	0.697428
141749	0.697451
141750	0.697496
141751	0.697572
141752	0.697495
141753	0.697541
141754	0.697556
141755	0.697664
141756	0.69766
141757	0.697591
141758	0.697593
141759	0.697579
141760	0.697438
141761	0.697452
141762	0.697502
141763	0.697424
141764	0.697307
141765	0.697163
141766	0.697239
141767	0.697256
141768	0.697176
141769	0.697255
141770	0.697269
141771	0.697313
141772	0.697287
141773	0.697337
141774	0.697299
141775	0.69725
141776	0.697276
141777	0.697334
141778	0.697435
141779	0.697502
141780	0.697566
141781	0.697649
141782	0.697563
141783	0.697454
141784	0.697303
141785	0.697355
141786	0.697423
141787	0.697378
141788	0.697484
141789	0.697508
141790	0.697343
141791	0.69729
141792	0.697372
141793	0.697349
141794	0.69733
141795	0.697322
141796	0.69728
141797	0.697277
141798	0.697292
141799	0.697324
141800	0.697209
141801	0.697093
141802	0.697217
141803	0.697376
141804	0.697135
141805	0.697274
141806	0.697394
141807	0.697315
141808	0.69718
141809	0.697269
141810	0.697231
141811	0.697196
141812	0.697135
141813	0.69715
141814	0.697055
141815	0.69711
141816	0.697148
141817	0.697112
141818	0.697114
141819	0.69725
141820	0.697127
141821	0.697112
141822	0.697266
141823	0.697325
141824	0.697303
141825	0.6972
141826	0.697242
141827	0.697197
141828	0.697174
141829	0.697142
141830	0.697077
141831	0.697104
141832	0.697154
141833	0.697139
141834	0.697273
141835	0.697296
141836	0.697083
141837	0.697019
141838	0.69708
141839	0.697116
141840	0.697116
141841	0.697036
141842	0.697198
141843	0.6972
141844	0.697102
141845	0.696997
141846	0.696939
141847	0.69697
141848	0.697123
141849	0.697119
141850	0.697064
141851	0.697055
141852	0.697128
141853	0.697218
141854	0.697284
141855	0.697318
141856	0.697227
141857	0.697215
141858	0.697325
141859	0.697334
141860	0.697275
141861	0.697304
141862	0.697303
141863	0.697308
141864	0.697342
141865	0.697308
141866	0.697279
141867	0.697204
141868	0.697205
141869	0.697237
141870	0.697134
141871	0.697206
141872	0.697232
141873	0.697055
141874	0.697102
141875	0.69705
141876	0.697075
141877	0.697119
141878	0.697145
141879	0.697139
141880	0.697035
141881	0.697052
141882	0.697087
141883	0.697186
141884	0.697068
141885	0.697077
141886	0.697159
141887	0.697132
141888	0.697064
141889	0.696954
141890	0.697039
141891	0.697187
141892	0.697296
141893	0.696937
141894	0.697002
141895	0.696925
141896	0.696878
141897	0.696975
141898	0.69705
141899	0.697128
141900	0.697104
141901	0.697073
141902	0.696952
141903	0.696806
141904	0.696937
141905	0.696973
141906	0.696923
141907	0.696987
141908	0.697022
141909	0.697045
141910	0.696912
141911	0.696943
141912	0.696939
141913	0.696878
141914	0.696871
141915	0.696902
141916	0.696966
141917	0.697038
141918	0.696992
141919	0.696992
141920	0.696971
141921	0.697002
141922	0.696925
141923	0.696972
141924	0.696971
141925	0.696863
141926	0.696859
141927	0.696892
141928	0.696833
141929	0.696931
141930	0.696903
141931	0.696871
141932	0.696832
141933	0.696826
141934	0.696803
141935	0.696795
141936	0.696853
141937	0.696852
141938	0.696755
141939	0.696775
141940	0.696788
141941	0.696897
141942	0.696877
141943	0.696818
141944	0.696849
141945	0.696804
141946	0.696795
141947	0.696787
141948	0.696815
141949	0.696875
141950	0.69688
141951	0.696949
141952	0.696894
141953	0.696886
141954	0.696986
141955	0.696873
141956	0.696678
141957	0.696562
141958	0.69662
141959	0.696562
141960	0.696571
141961	0.696614
141962	0.696537
141963	0.696676
141964	0.696709
141965	0.696669
141966	0.69673
141967	0.696656
141968	0.696593
141969	0.696769
141970	0.69678
141971	0.696719
141972	0.696666
141973	0.696619
141974	0.69664
141975	0.696552
141976	0.696517
141977	0.69655
141978	0.696485
141979	0.696408
141980	0.696515
141981	0.696504
141982	0.696636
141983	0.696568
141984	0.696508
141985	0.696583
141986	0.696604
141987	0.696735
141988	0.696603
141989	0.696611
141990	0.69654
141991	0.69644
141992	0.696335
141993	0.696358
141994	0.696308
141995	0.696348
141996	0.696453
141997	0.696594
141998	0.696536
141999	0.69651
142000	0.696498
142001	0.696601
142002	0.696659
142003	0.696521
142004	0.696486
142005	0.696415
142006	0.696386
142007	0.696397
142008	0.696507
142009	0.69655
142010	0.696602
142011	0.696486
142012	0.696538
142013	0.696564
142014	0.69641
142015	0.696478
142016	0.696355
142017	0.696364
142018	0.696506
142019	0.696563
142020	0.696455
142021	0.696406
142022	0.696479
142023	0.696439
142024	0.696516
142025	0.696668
142026	0.696592
142027	0.696502
142028	0.696488
142029	0.696409
142030	0.696391
142031	0.696329
142032	0.696316
142033	0.696402
142034	0.696402
142035	0.696434
142036	0.69633
142037	0.696426
142038	0.696419
142039	0.696648
142040	0.696664
142041	0.696463
142042	0.696458
142043	0.696418
142044	0.69626
142045	0.696316
142046	0.696277
142047	0.696193
142048	0.696172
142049	0.696257
142050	0.696228
142051	0.696319
142052	0.696276
142053	0.696327
142054	0.696348
142055	0.696423
142056	0.696454
142057	0.696362
142058	0.696278
142059	0.696429
142060	0.696245
142061	0.696263
142062	0.696347
142063	0.696271
142064	0.696302
142065	0.696389
142066	0.69651
142067	0.696363
142068	0.69626
142069	0.696149
142070	0.696205
142071	0.696393
142072	0.696499
142073	0.696559
142074	0.696466
142075	0.696548
142076	0.696537
142077	0.696623
142078	0.696733
142079	0.696733
142080	0.69669
142081	0.696614
142082	0.696646
142083	0.696626
142084	0.696484
142085	0.696511
142086	0.696439
142087	0.696347
142088	0.696417
142089	0.696423
142090	0.696462
142091	0.696296
142092	0.696451
142093	0.696454
142094	0.696522
142095	0.696439
142096	0.696416
142097	0.696398
142098	0.696282
142099	0.696285
142100	0.696411
142101	0.69627
142102	0.696342
142103	0.696459
142104	0.696381
142105	0.696361
142106	0.696293
142107	0.696222
142108	0.696233
142109	0.696367
142110	0.696399
142111	0.696306
142112	0.696268
142113	0.696136
142114	0.696074
142115	0.696017
142116	0.696315
142117	0.696228
142118	0.696179
142119	0.696149
142120	0.696137
142121	0.696114
142122	0.695967
142123	0.695998
142124	0.695974
142125	0.696166
142126	0.696224
142127	0.696214
142128	0.696205
142129	0.69635
142130	0.696367
142131	0.6963
142132	0.696251
142133	0.696344
142134	0.696365
142135	0.696327
142136	0.696298
142137	0.696285
142138	0.696106
142139	0.696064
142140	0.696035
142141	0.69602
142142	0.696046
142143	0.696116
142144	0.696356
142145	0.69628
142146	0.696146
142147	0.696101
142148	0.696025
142149	0.696069
142150	0.696084
142151	0.69612
142152	0.695986
142153	0.696048
142154	0.696085
142155	0.696058
142156	0.696063
142157	0.695983
142158	0.696007
142159	0.69607
142160	0.695966
142161	0.696046
142162	0.696246
142163	0.696314
142164	0.696297
142165	0.69616
142166	0.696201
142167	0.696342
142168	0.696269
142169	0.696451
142170	0.696618
142171	0.696748
142172	0.696928
142173	0.696656
142174	0.695972
142175	0.695347
142176	0.695161
142177	0.695248
142178	0.695591
142179	0.695597
142180	0.695253
142181	0.692694
142182	0.693445
142183	0.693288
142184	0.692894
142185	0.692511
142186	0.692306
142187	0.692247
142188	0.692255
142189	0.692288
142190	0.692267
142191	0.692383
142192	0.692385
142193	0.691887
142194	0.691802
142195	0.691691
142196	0.691398
142197	0.691313
142198	0.691449
142199	0.691712
142200	0.691883
142201	0.69228
142202	0.692114
142203	0.692433
142204	0.692761
142205	0.692413
142206	0.69172
142207	0.691637
142208	0.691681
142209	0.691805
142210	0.691604
142211	0.691829
142212	0.691779
142213	0.6916
142214	0.691212
142215	0.691112
142216	0.690679
142217	0.690461
142218	0.690211
142219	0.690399
142220	0.690308
142221	0.689826
142222	0.689612
142223	0.689318
142224	0.689312
142225	0.689409
142226	0.689664
142227	0.68975
142228	0.689772
142229	0.689705
142230	0.689672
142231	0.68973
142232	0.690033
142233	0.690277
142234	0.6905
142235	0.690619
142236	0.690605
142237	0.690662
142238	0.690829
142239	0.690846
142240	0.690776
142241	0.690866
142242	0.690974
142243	0.691163
142244	0.691276
142245	0.691225
142246	0.691534
142247	0.691862
142248	0.692052
142249	0.692025
142250	0.692386
142251	0.692419
142252	0.692466
142253	0.692324
142254	0.692146
142255	0.692053
142256	0.691962
142257	0.692328
142258	0.692849
142259	0.692766
142260	0.691988
142261	0.691667
142262	0.691651
142263	0.691393
142264	0.691382
142265	0.691515
142266	0.692008
142267	0.692567
142268	0.692278
142269	0.692582
142270	0.692041
142271	0.692292
142272	0.692507
142273	0.692485
142274	0.692414
142275	0.692505
142276	0.692642
142277	0.692244
142278	0.691986
142279	0.691958
142280	0.692556
142281	0.692408
142282	0.692436
142283	0.692563
142284	0.692213
142285	0.692
142286	0.692
142287	0.69164
142288	0.691767
142289	0.692278
142290	0.692258
142291	0.692415
142292	0.692429
142293	0.692491
142294	0.692379
142295	0.692455
142296	0.692633
142297	0.692729
142298	0.692891
142299	0.692802
142300	0.692823
142301	0.692909
142302	0.693102
142303	0.69325
142304	0.693248
142305	0.693186
142306	0.6931
142307	0.693317
142308	0.693329
142309	0.693427
142310	0.693351
142311	0.693582
142312	0.693707
142313	0.693719
142314	0.693639
142315	0.693588
142316	0.693691
142317	0.693851
142318	0.693902
142319	0.694012
142320	0.694059
142321	0.693999
142322	0.694077
142323	0.694158
142324	0.694245
142325	0.694459
142326	0.694277
142327	0.694352
142328	0.694479
142329	0.694426
142330	0.694439
142331	0.694589
142332	0.694505
142333	0.694562
142334	0.694674
142335	0.694601
142336	0.694641
142337	0.69475
142338	0.694742
142339	0.694724
142340	0.694732
142341	0.694674
142342	0.694604
142343	0.694653
142344	0.694626
142345	0.694503
142346	0.69464
142347	0.694684
142348	0.694764
142349	0.69487
142350	0.694848
142351	0.694877
142352	0.694901
142353	0.694911
142354	0.69499
142355	0.695263
142356	0.695472
142357	0.695454
142358	0.695424
142359	0.695376
142360	0.695481
142361	0.695411
142362	0.695491
142363	0.695521
142364	0.695462
142365	0.695458
142366	0.695574
142367	0.695567
142368	0.695632
142369	0.695716
142370	0.695718
142371	0.695689
142372	0.695562
142373	0.695523
142374	0.695626
142375	0.695547
142376	0.695506
142377	0.695419
142378	0.69548
142379	0.695329
142380	0.695393
142381	0.695523
142382	0.695569
142383	0.695502
142384	0.695315
142385	0.69538
142386	0.695448
142387	0.695445
142388	0.695424
142389	0.69543
142390	0.69541
142391	0.695557
142392	0.695677
142393	0.69563
142394	0.695543
142395	0.695635
142396	0.695615
142397	0.695543
142398	0.695629
142399	0.695537
142400	0.695667
142401	0.695704
142402	0.695657
142403	0.695648
142404	0.695697
142405	0.695767
142406	0.69575
142407	0.695806
142408	0.695872
142409	0.695861
142410	0.696001
142411	0.695975
142412	0.695913
142413	0.695935
142414	0.6959
142415	0.695903
142416	0.695907
142417	0.695854
142418	0.695979
142419	0.695984
142420	0.695874
142421	0.69591
142422	0.695784
142423	0.695877
142424	0.695956
142425	0.695865
142426	0.695891
142427	0.696055
142428	0.696117
142429	0.695908
142430	0.695901
142431	0.696029
142432	0.696047
142433	0.695959
142434	0.696116
142435	0.696089
142436	0.696096
142437	0.696098
142438	0.696131
142439	0.696047
142440	0.695956
142441	0.695937
142442	0.696042
142443	0.695898
142444	0.695942
142445	0.69595
142446	0.696026
142447	0.696071
142448	0.696045
142449	0.695903
142450	0.695885
142451	0.696047
142452	0.695856
142453	0.695816
142454	0.695702
142455	0.695661
142456	0.695739
142457	0.69575
142458	0.695793
142459	0.695737
142460	0.69581
142461	0.695912
142462	0.695928
142463	0.695947
142464	0.69593
142465	0.69581
142466	0.695886
142467	0.695909
142468	0.695844
142469	0.695837
142470	0.695839
142471	0.695915
142472	0.695937
142473	0.695839
142474	0.695913
142475	0.695772
142476	0.695869
142477	0.695839
142478	0.695885
142479	0.695909
142480	0.695842
142481	0.695833
142482	0.695772
142483	0.695802
142484	0.695763
142485	0.695609
142486	0.695598
142487	0.695659
142488	0.695633
142489	0.695747
142490	0.69561
142491	0.695624
142492	0.695653
142493	0.695565
142494	0.695541
142495	0.695496
142496	0.695479
142497	0.695459
142498	0.695487
142499	0.695551
142500	0.69561
142501	0.695705
142502	0.695664
142503	0.695676
142504	0.695817
142505	0.695735
142506	0.6957
142507	0.695662
142508	0.695591
142509	0.695476
142510	0.695665
142511	0.695637
142512	0.695712
142513	0.695696
142514	0.695772
142515	0.695775
142516	0.695672
142517	0.695756
142518	0.695703
142519	0.695697
142520	0.695621
142521	0.695475
142522	0.695453
142523	0.695625
142524	0.695498
142525	0.695381
142526	0.695453
142527	0.69545
142528	0.695364
142529	0.695416
142530	0.695552
142531	0.695632
142532	0.695506
142533	0.69556
142534	0.695562
142535	0.695521
142536	0.69553
142537	0.69547
142538	0.695525
142539	0.695471
142540	0.695472
142541	0.695472
142542	0.695469
142543	0.695505
142544	0.695449
142545	0.695578
142546	0.695548
142547	0.695533
142548	0.695493
142549	0.695587
142550	0.695562
142551	0.695597
142552	0.695592
142553	0.695549
142554	0.695494
142555	0.695487
142556	0.695548
142557	0.69554
142558	0.695436
142559	0.695561
142560	0.695501
142561	0.695537
142562	0.695707
142563	0.695602
142564	0.695753
142565	0.695663
142566	0.695694
142567	0.695853
142568	0.695854
142569	0.695759
142570	0.695546
142571	0.695667
142572	0.69569
142573	0.695692
142574	0.695844
142575	0.695872
142576	0.695854
142577	0.695848
142578	0.695902
142579	0.695774
142580	0.695771
142581	0.695929
142582	0.696035
142583	0.695913
142584	0.695815
142585	0.695944
142586	0.695982
142587	0.696086
142588	0.695904
142589	0.695784
142590	0.695673
142591	0.695697
142592	0.69574
142593	0.69592
142594	0.695864
142595	0.695863
142596	0.695838
142597	0.695732
142598	0.695851
142599	0.695896
142600	0.69586
142601	0.695766
142602	0.695677
142603	0.69578
142604	0.695723
142605	0.695573
142606	0.695601
142607	0.695578
142608	0.695372
142609	0.695312
142610	0.695413
142611	0.695449
142612	0.695455
142613	0.695345
142614	0.695465
142615	0.695464
142616	0.69536
142617	0.695432
142618	0.695683
142619	0.695739
142620	0.695629
142621	0.695483
142622	0.695444
142623	0.69544
142624	0.695426
142625	0.695516
142626	0.69558
142627	0.695642
142628	0.69555
142629	0.695475
142630	0.695487
142631	0.695576
142632	0.695512
142633	0.695498
142634	0.695519
142635	0.695728
142636	0.695648
142637	0.69567
142638	0.695577
142639	0.6955
142640	0.695527
142641	0.695566
142642	0.695511
142643	0.6955
142644	0.695569
142645	0.695464
142646	0.695508
142647	0.69537
142648	0.695396
142649	0.69546
142650	0.695608
142651	0.69554
142652	0.695317
142653	0.695493
142654	0.69538
142655	0.695301
142656	0.695183
142657	0.695396
142658	0.695449
142659	0.695503
142660	0.695704
142661	0.695729
142662	0.695738
142663	0.695659
142664	0.695656
142665	0.695728
142666	0.695623
142667	0.69559
142668	0.695548
142669	0.695666
142670	0.695706
142671	0.69566
142672	0.695785
142673	0.695806
142674	0.695703
142675	0.695766
142676	0.695734
142677	0.695716
142678	0.695801
142679	0.695706
142680	0.695713
142681	0.69582
142682	0.69572
142683	0.695687
142684	0.695607
142685	0.695627
142686	0.695611
142687	0.695668
142688	0.695485
142689	0.695507
142690	0.695504
142691	0.695449
142692	0.695399
142693	0.695455
142694	0.695491
142695	0.695344
142696	0.695176
142697	0.69519
142698	0.695281
142699	0.695418
142700	0.695506
142701	0.69546
142702	0.695593
142703	0.695625
142704	0.695578
142705	0.695518
142706	0.695631
142707	0.695615
142708	0.695432
142709	0.695345
142710	0.695284
142711	0.695308
142712	0.69537
142713	0.695317
142714	0.695425
142715	0.695418
142716	0.69541
142717	0.695446
142718	0.695445
142719	0.695603
142720	0.695557
142721	0.695622
142722	0.695553
142723	0.695558
142724	0.695659
142725	0.695562
142726	0.695503
142727	0.69538
142728	0.695467
142729	0.695467
142730	0.695411
142731	0.695476
142732	0.695344
142733	0.69547
142734	0.695479
142735	0.695363
142736	0.695306
142737	0.695232
142738	0.695271
142739	0.695326
142740	0.695313
142741	0.695309
142742	0.69524
142743	0.695203
142744	0.695279
142745	0.695278
142746	0.695571
142747	0.695662
142748	0.695525
142749	0.695459
142750	0.695442
142751	0.695446
142752	0.695374
142753	0.695427
142754	0.695383
142755	0.695375
142756	0.695332
142757	0.69546
142758	0.695399
142759	0.695357
142760	0.695401
142761	0.695515
142762	0.69544
142763	0.695562
142764	0.695462
142765	0.695407
142766	0.695358
142767	0.695425
142768	0.69539
142769	0.695403
142770	0.695365
142771	0.695336
142772	0.695415
142773	0.695425
142774	0.69536
142775	0.695481
142776	0.695533
142777	0.695413
142778	0.695354
142779	0.695375
142780	0.695397
142781	0.695463
142782	0.695518
142783	0.695547
142784	0.695494
142785	0.6956
142786	0.695606
142787	0.695534
142788	0.695377
142789	0.695361
142790	0.695373
142791	0.695518
142792	0.695422
142793	0.695288
142794	0.69548
142795	0.69558
142796	0.695518
142797	0.695503
142798	0.695657
142799	0.695694
142800	0.695771
142801	0.695857
142802	0.695891
142803	0.695814
142804	0.695774
142805	0.695846
142806	0.69585
142807	0.695795
142808	0.695725
142809	0.695683
142810	0.695805
142811	0.695888
142812	0.69591
142813	0.695569
142814	0.695594
142815	0.695693
142816	0.695723
142817	0.695578
142818	0.695609
142819	0.695676
142820	0.695632
142821	0.695829
142822	0.695891
142823	0.695824
142824	0.695592
142825	0.695657
142826	0.695657
142827	0.695721
142828	0.695726
142829	0.695689
142830	0.695676
142831	0.695755
142832	0.695616
142833	0.69556
142834	0.695465
142835	0.695348
142836	0.695352
142837	0.695515
142838	0.695522
142839	0.695479
142840	0.695519
142841	0.69556
142842	0.695632
142843	0.695532
142844	0.695446
142845	0.695467
142846	0.695548
142847	0.695568
142848	0.6957
142849	0.695771
142850	0.69563
142851	0.69557
142852	0.695569
142853	0.69558
142854	0.695523
142855	0.695551
142856	0.69545
142857	0.695467
142858	0.695623
142859	0.695606
142860	0.695575
142861	0.695566
142862	0.695769
142863	0.695689
142864	0.695748
142865	0.695937
142866	0.695914
142867	0.695877
142868	0.695968
142869	0.695881
142870	0.695866
142871	0.695824
142872	0.695754
142873	0.695804
142874	0.695855
142875	0.695835
142876	0.695792
142877	0.695918
142878	0.696073
142879	0.69596
142880	0.695921
142881	0.69609
142882	0.696067
142883	0.696021
142884	0.696059
142885	0.696159
142886	0.696119
142887	0.696097
142888	0.696084
142889	0.696126
142890	0.696118
142891	0.69612
142892	0.696128
142893	0.696064
142894	0.696118
142895	0.696058
142896	0.696088
142897	0.696135
142898	0.695933
142899	0.695881
142900	0.695919
142901	0.695877
142902	0.695675
142903	0.695635
142904	0.695732
142905	0.695756
142906	0.695707
142907	0.695621
142908	0.695626
142909	0.695734
142910	0.695786
142911	0.695744
142912	0.69585
142913	0.695831
142914	0.695858
142915	0.695885
142916	0.695896
142917	0.69605
142918	0.695968
142919	0.695855
142920	0.695824
142921	0.695661
142922	0.695824
142923	0.695613
142924	0.69562
142925	0.695591
142926	0.695547
142927	0.695645
142928	0.695557
142929	0.695572
142930	0.695552
142931	0.69562
142932	0.695702
142933	0.695631
142934	0.695554
142935	0.695609
142936	0.695629
142937	0.695497
142938	0.695472
142939	0.695587
142940	0.695764
142941	0.695696
142942	0.695626
142943	0.695645
142944	0.695651
142945	0.695579
142946	0.695588
142947	0.695456
142948	0.695552
142949	0.695603
142950	0.695696
142951	0.695679
142952	0.695589
142953	0.695547
142954	0.695549
142955	0.69543
142956	0.695331
142957	0.695393
142958	0.695437
142959	0.695287
142960	0.695369
142961	0.695461
142962	0.695557
142963	0.69555
142964	0.695404
142965	0.695215
142966	0.695375
142967	0.695321
142968	0.695368
142969	0.69547
142970	0.695499
142971	0.695435
142972	0.69535
142973	0.69531
142974	0.69521
142975	0.695335
142976	0.695368
142977	0.695433
142978	0.695455
142979	0.695526
142980	0.695498
142981	0.695512
142982	0.695563
142983	0.695472
142984	0.69554
142985	0.69544
142986	0.695359
142987	0.695366
142988	0.695407
142989	0.695482
142990	0.695559
142991	0.695693
142992	0.69563
142993	0.695733
142994	0.695804
142995	0.695735
142996	0.695636
142997	0.695774
142998	0.695703
142999	0.695658
143000	0.695779
143001	0.695769
143002	0.695622
143003	0.695596
143004	0.695823
143005	0.695868
143006	0.695762
143007	0.695643
143008	0.695562
143009	0.695594
143010	0.695653
143011	0.695609
143012	0.695467
143013	0.695465
143014	0.695496
143015	0.695569
143016	0.69548
143017	0.695555
143018	0.695608
143019	0.695581
143020	0.695524
143021	0.695526
143022	0.695599
143023	0.695723
143024	0.69566
143025	0.695654
143026	0.695736
143027	0.695751
143028	0.695688
143029	0.695667
143030	0.695701
143031	0.695694
143032	0.695614
143033	0.695481
143034	0.695625
143035	0.695594
143036	0.695525
143037	0.695561
143038	0.695618
143039	0.695642
143040	0.695864
143041	0.695989
143042	0.695961
143043	0.695964
143044	0.695961
143045	0.695907
143046	0.69592
143047	0.695915
143048	0.695707
143049	0.69569
143050	0.695743
143051	0.695839
143052	0.695751
143053	0.695959
143054	0.695965
143055	0.696008
143056	0.696149
143057	0.696305
143058	0.696143
143059	0.696139
143060	0.69608
143061	0.696068
143062	0.696087
143063	0.696151
143064	0.696277
143065	0.696335
143066	0.696382
143067	0.69621
143068	0.696217
143069	0.696276
143070	0.696194
143071	0.696087
143072	0.696101
143073	0.696078
143074	0.696048
143075	0.696151
143076	0.696149
143077	0.695976
143078	0.696081
143079	0.696168
143080	0.696167
143081	0.69612
143082	0.696051
143083	0.696173
143084	0.696194
143085	0.696249
143086	0.696216
143087	0.696187
143088	0.696317
143089	0.696303
143090	0.696317
143091	0.696341
143092	0.696404
143093	0.696316
143094	0.696271
143095	0.696267
143096	0.696261
143097	0.696175
143098	0.696254
143099	0.696203
143100	0.69616
143101	0.696063
143102	0.695969
143103	0.695915
143104	0.69587
143105	0.695932
143106	0.695939
143107	0.695868
143108	0.695944
143109	0.69587
143110	0.695911
143111	0.695842
143112	0.695823
143113	0.695807
143114	0.695815
143115	0.695835
143116	0.69577
143117	0.695871
143118	0.695891
143119	0.695811
143120	0.695751
143121	0.695871
143122	0.695861
143123	0.695808
143124	0.695914
143125	0.695954
143126	0.696018
143127	0.695863
143128	0.695843
143129	0.695948
143130	0.69574
143131	0.695688
143132	0.695583
143133	0.695591
143134	0.695589
143135	0.695606
143136	0.695716
143137	0.695655
143138	0.695717
143139	0.695661
143140	0.695519
143141	0.695462
143142	0.695413
143143	0.695474
143144	0.695424
143145	0.695354
143146	0.695385
143147	0.695513
143148	0.695533
143149	0.695552
143150	0.69554
143151	0.695522
143152	0.695501
143153	0.695595
143154	0.695658
143155	0.69558
143156	0.695573
143157	0.695396
143158	0.695442
143159	0.695444
143160	0.695434
143161	0.695443
143162	0.69547
143163	0.695442
143164	0.695564
143165	0.695529
143166	0.69554
143167	0.695605
143168	0.695646
143169	0.695541
143170	0.695554
143171	0.695609
143172	0.695471
143173	0.695531
143174	0.695685
143175	0.695708
143176	0.695564
143177	0.695625
143178	0.695523
143179	0.695624
143180	0.695588
143181	0.695474
143182	0.695378
143183	0.695281
143184	0.695312
143185	0.695305
143186	0.695139
143187	0.695139
143188	0.695329
143189	0.695414
143190	0.695422
143191	0.695486
143192	0.695469
143193	0.695451
143194	0.695346
143195	0.695412
143196	0.695447
143197	0.695438
143198	0.695543
143199	0.69559
143200	0.695744
143201	0.695517
143202	0.695456
143203	0.695458
143204	0.695703
143205	0.695568
143206	0.695665
143207	0.695726
143208	0.695587
143209	0.695396
143210	0.695483
143211	0.695502
143212	0.695587
143213	0.695534
143214	0.695497
143215	0.695493
143216	0.695361
143217	0.695347
143218	0.695295
143219	0.695411
143220	0.695371
143221	0.695142
143222	0.695104
143223	0.695136
143224	0.695186
143225	0.695275
143226	0.695298
143227	0.69538
143228	0.695314
143229	0.695338
143230	0.695318
143231	0.695355
143232	0.695327
143233	0.695225
143234	0.695209
143235	0.695277
143236	0.695211
143237	0.695157
143238	0.695094
143239	0.695133
143240	0.695042
143241	0.695168
143242	0.695147
143243	0.695149
143244	0.695159
143245	0.695129
143246	0.695143
143247	0.695066
143248	0.6949
143249	0.694976
143250	0.694984
143251	0.694972
143252	0.694995
143253	0.695142
143254	0.695204
143255	0.695079
143256	0.69521
143257	0.695209
143258	0.695028
143259	0.695026
143260	0.694993
143261	0.695155
143262	0.695138
143263	0.695023
143264	0.695015
143265	0.695103
143266	0.695263
143267	0.695282
143268	0.695253
143269	0.695308
143270	0.69526
143271	0.69526
143272	0.695343
143273	0.695355
143274	0.695326
143275	0.695402
143276	0.695521
143277	0.695552
143278	0.695494
143279	0.695632
143280	0.695641
143281	0.695459
143282	0.695505
143283	0.695454
143284	0.695558
143285	0.695734
143286	0.69574
143287	0.695782
143288	0.695829
143289	0.69587
143290	0.695733
143291	0.695825
143292	0.695887
143293	0.695899
143294	0.69576
143295	0.695731
143296	0.695784
143297	0.695896
143298	0.695915
143299	0.695874
143300	0.695863
143301	0.695775
143302	0.695813
143303	0.695813
143304	0.695772
143305	0.695902
143306	0.695907
143307	0.695816
143308	0.695916
143309	0.695896
143310	0.695914
143311	0.696007
143312	0.695977
143313	0.69587
143314	0.695892
143315	0.695862
143316	0.696003
143317	0.696012
143318	0.695779
143319	0.696005
143320	0.696045
143321	0.695885
143322	0.695764
143323	0.695721
143324	0.695877
143325	0.695881
143326	0.695916
143327	0.695929
143328	0.695825
143329	0.695714
143330	0.695631
143331	0.695681
143332	0.695679
143333	0.695757
143334	0.695792
143335	0.69635
143336	0.696137
143337	0.695926
143338	0.695633
143339	0.69568
143340	0.69561
143341	0.695454
143342	0.695249
143343	0.6952
143344	0.695282
143345	0.695415
143346	0.695458
143347	0.695458
143348	0.695354
143349	0.695296
143350	0.695371
143351	0.695395
143352	0.695581
143353	0.695624
143354	0.695732
143355	0.695756
143356	0.695672
143357	0.695593
143358	0.695622
143359	0.695493
143360	0.695418
143361	0.695472
143362	0.695518
143363	0.695507
143364	0.695433
143365	0.695546
143366	0.695587
143367	0.695671
143368	0.695577
143369	0.695512
143370	0.695536
143371	0.695567
143372	0.695454
143373	0.695326
143374	0.695459
143375	0.695425
143376	0.695616
143377	0.695555
143378	0.695448
143379	0.695542
143380	0.695648
143381	0.695549
143382	0.695521
143383	0.695488
143384	0.695396
143385	0.695563
143386	0.695622
143387	0.69566
143388	0.695596
143389	0.695459
143390	0.695511
143391	0.695491
143392	0.695534
143393	0.695577
143394	0.695449
143395	0.695538
143396	0.695529
143397	0.695524
143398	0.695538
143399	0.695461
143400	0.695416
143401	0.695538
143402	0.695639
143403	0.69575
143404	0.695835
143405	0.695738
143406	0.695636
143407	0.695551
143408	0.695539
143409	0.695608
143410	0.695646
143411	0.695495
143412	0.695523
143413	0.695478
143414	0.695532
143415	0.695507
143416	0.695469
143417	0.69554
143418	0.695643
143419	0.695529
143420	0.695452
143421	0.69547
143422	0.695433
143423	0.695417
143424	0.695484
143425	0.695515
143426	0.695403
143427	0.695424
143428	0.695423
143429	0.695459
143430	0.695454
143431	0.695473
143432	0.695374
143433	0.695311
143434	0.695311
143435	0.695281
143436	0.695303
143437	0.695339
143438	0.695232
143439	0.695063
143440	0.695153
143441	0.69524
143442	0.695462
143443	0.695331
143444	0.695301
143445	0.695527
143446	0.695669
143447	0.695674
143448	0.695745
143449	0.695618
143450	0.69551
143451	0.695631
143452	0.695716
143453	0.695583
143454	0.69576
143455	0.695837
143456	0.69593
143457	0.695909
143458	0.695831
143459	0.695726
143460	0.695682
143461	0.695499
143462	0.69559
143463	0.695642
143464	0.695638
143465	0.695664
143466	0.695643
143467	0.695747
143468	0.695742
143469	0.695812
143470	0.695636
143471	0.695649
143472	0.695586
143473	0.695614
143474	0.6956
143475	0.695534
143476	0.695553
143477	0.695636
143478	0.695752
143479	0.695705
143480	0.695646
143481	0.695551
143482	0.69564
143483	0.695518
143484	0.695524
143485	0.695633
143486	0.695603
143487	0.695696
143488	0.695695
143489	0.695847
143490	0.695755
143491	0.695629
143492	0.695621
143493	0.695708
143494	0.695601
143495	0.695652
143496	0.695651
143497	0.695666
143498	0.695653
143499	0.695702
143500	0.695597
143501	0.69544
143502	0.695365
143503	0.695533
143504	0.695637
143505	0.695659
143506	0.695783
143507	0.69576
143508	0.695682
143509	0.695802
143510	0.695887
143511	0.695796
143512	0.695887
143513	0.695748
143514	0.695859
143515	0.695814
143516	0.695813
143517	0.695802
143518	0.695876
143519	0.695885
143520	0.695741
143521	0.695835
143522	0.695873
143523	0.695846
143524	0.696071
143525	0.696092
143526	0.695918
143527	0.69596
143528	0.695926
143529	0.696108
143530	0.696049
143531	0.695966
143532	0.696109
143533	0.695839
143534	0.695756
143535	0.696002
143536	0.696355
143537	0.696254
143538	0.696326
143539	0.695802
143540	0.695178
143541	0.694965
143542	0.694618
143543	0.69448
143544	0.694686
143545	0.694508
143546	0.694133
143547	0.693966
143548	0.694081
143549	0.694316
143550	0.694541
143551	0.694357
143552	0.694065
143553	0.694011
143554	0.694106
143555	0.694122
143556	0.694272
143557	0.694562
143558	0.694722
143559	0.694733
143560	0.694728
143561	0.694787
143562	0.694828
143563	0.69478
143564	0.694767
143565	0.694776
143566	0.69495
143567	0.695006
143568	0.694902
143569	0.69498
143570	0.694946
143571	0.694685
143572	0.694743
143573	0.694725
143574	0.694961
143575	0.695158
143576	0.695216
143577	0.695218
143578	0.695216
143579	0.695301
143580	0.695433
143581	0.695265
143582	0.695243
143583	0.695234
143584	0.6952
143585	0.69527
143586	0.69526
143587	0.695245
143588	0.695255
143589	0.695201
143590	0.695135
143591	0.694895
143592	0.69509
143593	0.695201
143594	0.695173
143595	0.695299
143596	0.695294
143597	0.695333
143598	0.695387
143599	0.695353
143600	0.695301
143601	0.695309
143602	0.695305
143603	0.69535
143604	0.695152
143605	0.695219
143606	0.695188
143607	0.695189
143608	0.695304
143609	0.695227
143610	0.695176
143611	0.695131
143612	0.695149
143613	0.695167
143614	0.69515
143615	0.695262
143616	0.695337
143617	0.695254
143618	0.695304
143619	0.695253
143620	0.69518
143621	0.695059
143622	0.695077
143623	0.695167
143624	0.695224
143625	0.695229
143626	0.69518
143627	0.695124
143628	0.695152
143629	0.695245
143630	0.695205
143631	0.69512
143632	0.69508
143633	0.695098
143634	0.695335
143635	0.695421
143636	0.695354
143637	0.695292
143638	0.695313
143639	0.695404
143640	0.695206
143641	0.695211
143642	0.695188
143643	0.695144
143644	0.695201
143645	0.695197
143646	0.695115
143647	0.695161
143648	0.695397
143649	0.695272
143650	0.695325
143651	0.695383
143652	0.695202
143653	0.695266
143654	0.695314
143655	0.695174
143656	0.695079
143657	0.695064
143658	0.695183
143659	0.695271
143660	0.695178
143661	0.695278
143662	0.695319
143663	0.695289
143664	0.695146
143665	0.695187
143666	0.695312
143667	0.695328
143668	0.695259
143669	0.695127
143670	0.695267
143671	0.695312
143672	0.695296
143673	0.695392
143674	0.69546
143675	0.695469
143676	0.695426
143677	0.695477
143678	0.695651
143679	0.695738
143680	0.695772
143681	0.695741
143682	0.695851
143683	0.695885
143684	0.695776
143685	0.695843
143686	0.695769
143687	0.695594
143688	0.695547
143689	0.695617
143690	0.695645
143691	0.695649
143692	0.695526
143693	0.695558
143694	0.695563
143695	0.695588
143696	0.695549
143697	0.695724
143698	0.695588
143699	0.695687
143700	0.695524
143701	0.69542
143702	0.695472
143703	0.695514
143704	0.69542
143705	0.695387
143706	0.695449
143707	0.695553
143708	0.695686
143709	0.695594
143710	0.695673
143711	0.695592
143712	0.695759
143713	0.695681
143714	0.695622
143715	0.695474
143716	0.695542
143717	0.695486
143718	0.695539
143719	0.695483
143720	0.695455
143721	0.695644
143722	0.695563
143723	0.695601
143724	0.695639
143725	0.695741
143726	0.695776
143727	0.695842
143728	0.695687
143729	0.695739
143730	0.695632
143731	0.695718
143732	0.695862
143733	0.695913
143734	0.695928
143735	0.695858
143736	0.695753
143737	0.695726
143738	0.695802
143739	0.695885
143740	0.695747
143741	0.695673
143742	0.695699
143743	0.695732
143744	0.695741
143745	0.69577
143746	0.695845
143747	0.695804
143748	0.695607
143749	0.695579
143750	0.695464
143751	0.695648
143752	0.69578
143753	0.695619
143754	0.695619
143755	0.695607
143756	0.695717
143757	0.695792
143758	0.695775
143759	0.695598
143760	0.69569
143761	0.695795
143762	0.695749
143763	0.695843
143764	0.695949
143765	0.695843
143766	0.695871
143767	0.695868
143768	0.695681
143769	0.69572
143770	0.695822
143771	0.695848
143772	0.695722
143773	0.695655
143774	0.695745
143775	0.695674
143776	0.69593
143777	0.695947
143778	0.695892
143779	0.695918
143780	0.695814
143781	0.695969
143782	0.695986
143783	0.695938
143784	0.695978
143785	0.696069
143786	0.696115
143787	0.695956
143788	0.695923
143789	0.696074
143790	0.696154
143791	0.69616
143792	0.696148
143793	0.696011
143794	0.695861
143795	0.695942
143796	0.695884
143797	0.696022
143798	0.696015
143799	0.696855
143800	0.697239
143801	0.696749
143802	0.696173
143803	0.695626
143804	0.695299
143805	0.695503
143806	0.695787
143807	0.695605
143808	0.695176
143809	0.695039
143810	0.695277
143811	0.695444
143812	0.695556
143813	0.695254
143814	0.695573
143815	0.695656
143816	0.695987
143817	0.695852
143818	0.695396
143819	0.695476
143820	0.695601
143821	0.696145
143822	0.695962
143823	0.695731
143824	0.695544
143825	0.69582
143826	0.695839
143827	0.695673
143828	0.694978
143829	0.694553
143830	0.694444
143831	0.694426
143832	0.694553
143833	0.694184
143834	0.693646
143835	0.693196
143836	0.692899
143837	0.692667
143838	0.692267
143839	0.692254
143840	0.692118
143841	0.691985
143842	0.692127
143843	0.692513
143844	0.69284
143845	0.692796
143846	0.692258
143847	0.692292
143848	0.691948
143849	0.691789
143850	0.691537
143851	0.691397
143852	0.691691
143853	0.691598
143854	0.691028
143855	0.691197
143856	0.691468
143857	0.691803
143858	0.69186
143859	0.692089
143860	0.691654
143861	0.691816
143862	0.691637
143863	0.691735
143864	0.691938
143865	0.692162
143866	0.692056
143867	0.691971
143868	0.692089
143869	0.692019
143870	0.692097
143871	0.692193
143872	0.692291
143873	0.692386
143874	0.692523
143875	0.692382
143876	0.692425
143877	0.692572
143878	0.692708
143879	0.692776
143880	0.692663
143881	0.692759
143882	0.692897
143883	0.693118
143884	0.693116
143885	0.693168
143886	0.693208
143887	0.693409
143888	0.693449
143889	0.693219
143890	0.693494
143891	0.693344
143892	0.693345
143893	0.693548
143894	0.693682
143895	0.693647
143896	0.693517
143897	0.693569
143898	0.693637
143899	0.693712
143900	0.69362
143901	0.693763
143902	0.693791
143903	0.693816
143904	0.693832
143905	0.693964
143906	0.69402
143907	0.694022
143908	0.694119
143909	0.694032
143910	0.694149
143911	0.694118
143912	0.694224
143913	0.694373
143914	0.694235
143915	0.694151
143916	0.694289
143917	0.694542
143918	0.694614
143919	0.694679
143920	0.694754
143921	0.694769
143922	0.694826
143923	0.694849
143924	0.69477
143925	0.694636
143926	0.694805
143927	0.694883
143928	0.694905
143929	0.694899
143930	0.694851
143931	0.694824
143932	0.694908
143933	0.694895
143934	0.694677
143935	0.694832
143936	0.694937
143937	0.695047
143938	0.695093
143939	0.695029
143940	0.695169
143941	0.695014
143942	0.695037
143943	0.695226
143944	0.695138
143945	0.695127
143946	0.695067
143947	0.694988
143948	0.695006
143949	0.694997
143950	0.69494
143951	0.695121
143952	0.695138
143953	0.695177
143954	0.695151
143955	0.695277
143956	0.695304
143957	0.695234
143958	0.695188
143959	0.695299
143960	0.695403
143961	0.695342
143962	0.695274
143963	0.69532
143964	0.695396
143965	0.695427
143966	0.69542
143967	0.695411
143968	0.69541
143969	0.69538
143970	0.695418
143971	0.695417
143972	0.695335
143973	0.695266
143974	0.695489
143975	0.69562
143976	0.695467
143977	0.69546
143978	0.695509
143979	0.695477
143980	0.695512
143981	0.695678
143982	0.695757
143983	0.69579
143984	0.6958
143985	0.695808
143986	0.695734
143987	0.695701
143988	0.695638
143989	0.695491
143990	0.695598
143991	0.6955
143992	0.695496
143993	0.695721
143994	0.695661
143995	0.695555
143996	0.695691
143997	0.695674
143998	0.695679
143999	0.695834
144000	0.695932
144001	0.695907
144002	0.695981
144003	0.695811
144004	0.695844
144005	0.695868
144006	0.695819
144007	0.695708
144008	0.695666
144009	0.695722
144010	0.695823
144011	0.695815
144012	0.695813
144013	0.695895
144014	0.695823
144015	0.695736
144016	0.695649
144017	0.695715
144018	0.695783
144019	0.695714
144020	0.695632
144021	0.695755
144022	0.69572
144023	0.695691
144024	0.695753
144025	0.695907
144026	0.695956
144027	0.695991
144028	0.695895
144029	0.695811
144030	0.69575
144031	0.6957
144032	0.695685
144033	0.695966
144034	0.696044
144035	0.696076
144036	0.696103
144037	0.696077
144038	0.695935
144039	0.695879
144040	0.695907
144041	0.695887
144042	0.696061
144043	0.696164
144044	0.696037
144045	0.695937
144046	0.695915
144047	0.696041
144048	0.696063
144049	0.696068
144050	0.696083
144051	0.696027
144052	0.696028
144053	0.695938
144054	0.695973
144055	0.69614
144056	0.696004
144057	0.696109
144058	0.696022
144059	0.696077
144060	0.696081
144061	0.695929
144062	0.695934
144063	0.695917
144064	0.696036
144065	0.696134
144066	0.696099
144067	0.696138
144068	0.696061
144069	0.695942
144070	0.69595
144071	0.696004
144072	0.695962
144073	0.6959
144074	0.695892
144075	0.695814
144076	0.695855
144077	0.695888
144078	0.695908
144079	0.696034
144080	0.695982
144081	0.696046
144082	0.695971
144083	0.696005
144084	0.696027
144085	0.69598
144086	0.695959
144087	0.695972
144088	0.695932
144089	0.695926
144090	0.696045
144091	0.695903
144092	0.695849
144093	0.695775
144094	0.695775
144095	0.695884
144096	0.695756
144097	0.695914
144098	0.695813
144099	0.695679
144100	0.695784
144101	0.695737
144102	0.695667
144103	0.695602
144104	0.695567
144105	0.69567
144106	0.695705
144107	0.695799
144108	0.695696
144109	0.695859
144110	0.695874
144111	0.695849
144112	0.695921
144113	0.695876
144114	0.695782
144115	0.695753
144116	0.69579
144117	0.695814
144118	0.695844
144119	0.695727
144120	0.695586
144121	0.695751
144122	0.695666
144123	0.695587
144124	0.695664
144125	0.695663
144126	0.695693
144127	0.695808
144128	0.695916
144129	0.695909
144130	0.695917
144131	0.69579
144132	0.69585
144133	0.695895
144134	0.695973
144135	0.695947
144136	0.695947
144137	0.695862
144138	0.695801
144139	0.695831
144140	0.695752
144141	0.695735
144142	0.695625
144143	0.695623
144144	0.695757
144145	0.695844
144146	0.695798
144147	0.695943
144148	0.695828
144149	0.695732
144150	0.695813
144151	0.695756
144152	0.695758
144153	0.695646
144154	0.695633
144155	0.695784
144156	0.695693
144157	0.695709
144158	0.695736
144159	0.695555
144160	0.695324
144161	0.695252
144162	0.69523
144163	0.695234
144164	0.695348
144165	0.695307
144166	0.695207
144167	0.695289
144168	0.695222
144169	0.695255
144170	0.695336
144171	0.695301
144172	0.695399
144173	0.695476
144174	0.695602
144175	0.695662
144176	0.695773
144177	0.695971
144178	0.695839
144179	0.695804
144180	0.696165
144181	0.696212
144182	0.696237
144183	0.695941
144184	0.695474
144185	0.695324
144186	0.69471
144187	0.694866
144188	0.694525
144189	0.694215
144190	0.694745
144191	0.694778
144192	0.694606
144193	0.694617
144194	0.694878
144195	0.694957
144196	0.694657
144197	0.694679
144198	0.694382
144199	0.693976
144200	0.693762
144201	0.693879
144202	0.693911
144203	0.693693
144204	0.693413
144205	0.693594
144206	0.693504
144207	0.693313
144208	0.69305
144209	0.692913
144210	0.692637
144211	0.692421
144212	0.69219
144213	0.692487
144214	0.692083
144215	0.69193
144216	0.691734
144217	0.69143
144218	0.691138
144219	0.690928
144220	0.690824
144221	0.690881
144222	0.691372
144223	0.691575
144224	0.692111
144225	0.692363
144226	0.691901
144227	0.691579
144228	0.691239
144229	0.690915
144230	0.690517
144231	0.690551
144232	0.690595
144233	0.690539
144234	0.690538
144235	0.690631
144236	0.690496
144237	0.69035
144238	0.69049
144239	0.6907
144240	0.691105
144241	0.691307
144242	0.691484
144243	0.691797
144244	0.69188
144245	0.692129
144246	0.692744
144247	0.693098
144248	0.692814
144249	0.692711
144250	0.693319
144251	0.69355
144252	0.693312
144253	0.692704
144254	0.692135
144255	0.691798
144256	0.69185
144257	0.692502
144258	0.69328
144259	0.693197
144260	0.692874
144261	0.69255
144262	0.692047
144263	0.692245
144264	0.692243
144265	0.692063
144266	0.691869
144267	0.692028
144268	0.69233
144269	0.692715
144270	0.692999
144271	0.692797
144272	0.692876
144273	0.693296
144274	0.693292
144275	0.693346
144276	0.692662
144277	0.692843
144278	0.693062
144279	0.693124
144280	0.693728
144281	0.694016
144282	0.693445
144283	0.69313
144284	0.693327
144285	0.693234
144286	0.693197
144287	0.693831
144288	0.693668
144289	0.693197
144290	0.692697
144291	0.692199
144292	0.692461
144293	0.692925
144294	0.693424
144295	0.693133
144296	0.692932
144297	0.693333
144298	0.69305
144299	0.692747
144300	0.692467
144301	0.69215
144302	0.692068
144303	0.691729
144304	0.69183
144305	0.691941
144306	0.691752
144307	0.692028
144308	0.692168
144309	0.692285
144310	0.692179
144311	0.69259
144312	0.692619
144313	0.693089
144314	0.693075
144315	0.692707
144316	0.692728
144317	0.69292
144318	0.693144
144319	0.692918
144320	0.692836
144321	0.692875
144322	0.692378
144323	0.692155
144324	0.692323
144325	0.692705
144326	0.693
144327	0.692982
144328	0.693082
144329	0.692806
144330	0.692476
144331	0.692119
144332	0.691854
144333	0.691972
144334	0.692015
144335	0.692222
144336	0.692572
144337	0.692709
144338	0.692821
144339	0.693137
144340	0.693314
144341	0.692948
144342	0.692376
144343	0.691741
144344	0.691326
144345	0.691544
144346	0.692006
144347	0.69239
144348	0.692299
144349	0.691781
144350	0.692094
144351	0.692487
144352	0.692271
144353	0.692268
144354	0.692167
144355	0.69181
144356	0.691499
144357	0.691564
144358	0.691588
144359	0.69169
144360	0.692193
144361	0.692454
144362	0.692635
144363	0.692751
144364	0.692762
144365	0.692931
144366	0.693463
144367	0.693497
144368	0.693205
144369	0.692553
144370	0.692374
144371	0.692152
144372	0.692238
144373	0.69218
144374	0.692584
144375	0.692907
144376	0.692704
144377	0.692309
144378	0.692438
144379	0.692242
144380	0.692334
144381	0.693147
144382	0.692966
144383	0.692764
144384	0.692112
144385	0.691907
144386	0.691483
144387	0.691439
144388	0.691747
144389	0.691315
144390	0.691137
144391	0.691072
144392	0.691127
144393	0.691012
144394	0.691149
144395	0.690895
144396	0.690682
144397	0.690605
144398	0.690422
144399	0.690797
144400	0.690628
144401	0.690382
144402	0.690645
144403	0.690754
144404	0.691054
144405	0.691381
144406	0.691496
144407	0.691663
144408	0.691579
144409	0.691561
144410	0.691908
144411	0.691914
144412	0.69196
144413	0.692081
144414	0.691924
144415	0.692311
144416	0.692506
144417	0.692825
144418	0.692669
144419	0.69233
144420	0.692761
144421	0.692603
144422	0.692196
144423	0.691921
144424	0.691717
144425	0.69105
144426	0.690883
144427	0.69043
144428	0.690197
144429	0.689784
144430	0.689698
144431	0.68931
144432	0.689336
144433	0.689283
144434	0.689112
144435	0.688937
144436	0.688874
144437	0.688986
144438	0.689353
144439	0.690094
144440	0.690474
144441	0.690401
144442	0.690499
144443	0.690165
144444	0.689569
144445	0.689072
144446	0.688775
144447	0.688678
144448	0.688675
144449	0.688553
144450	0.688643
144451	0.689337
144452	0.689729
144453	0.689458
144454	0.689488
144455	0.689612
144456	0.689534
144457	0.689425
144458	0.690086
144459	0.69
144460	0.69043
144461	0.690211
144462	0.689904
144463	0.689648
144464	0.689039
144465	0.688841
144466	0.688428
144467	0.688307
144468	0.688062
144469	0.688349
144470	0.688447
144471	0.688684
144472	0.68898
144473	0.689496
144474	0.690067
144475	0.690779
144476	0.690808
144477	0.690654
144478	0.690318
144479	0.690264
144480	0.690331
144481	0.690321
144482	0.690502
144483	0.690715
144484	0.690894
144485	0.690998
144486	0.691204
144487	0.691418
144488	0.691417
144489	0.691347
144490	0.691456
144491	0.691575
144492	0.691752
144493	0.691727
144494	0.691819
144495	0.691949
144496	0.692073
144497	0.692141
144498	0.692166
144499	0.69205
144500	0.692151
144501	0.692155
144502	0.69217
144503	0.69242
144504	0.692455
144505	0.692367
144506	0.692489
144507	0.692661
144508	0.692896
144509	0.692887
144510	0.692842
144511	0.692715
144512	0.692934
144513	0.693088
144514	0.693246
144515	0.693234
144516	0.693438
144517	0.693572
144518	0.693667
144519	0.693799
144520	0.693778
144521	0.693754
144522	0.693864
144523	0.69401
144524	0.694111
144525	0.69399
144526	0.694136
144527	0.694153
144528	0.694132
144529	0.694284
144530	0.69431
144531	0.694341
144532	0.694394
144533	0.694559
144534	0.694812
144535	0.694821
144536	0.69483
144537	0.694618
144538	0.694641
144539	0.694896
144540	0.694863
144541	0.69491
144542	0.695005
144543	0.694997
144544	0.695069
144545	0.695251
144546	0.695406
144547	0.695438
144548	0.695401
144549	0.695575
144550	0.695704
144551	0.695499
144552	0.695595
144553	0.695687
144554	0.695717
144555	0.695738
144556	0.695829
144557	0.695785
144558	0.695694
144559	0.695671
144560	0.695643
144561	0.695722
144562	0.695794
144563	0.695786
144564	0.696053
144565	0.696073
144566	0.695977
144567	0.69595
144568	0.695939
144569	0.695963
144570	0.695931
144571	0.695913
144572	0.695799
144573	0.695896
144574	0.69611
144575	0.696058
144576	0.696094
144577	0.696226
144578	0.696005
144579	0.696067
144580	0.696122
144581	0.696214
144582	0.696066
144583	0.696103
144584	0.696148
144585	0.69619
144586	0.696222
144587	0.696244
144588	0.69632
144589	0.696305
144590	0.696307
144591	0.696223
144592	0.696298
144593	0.696282
144594	0.6962
144595	0.696386
144596	0.696296
144597	0.696419
144598	0.696492
144599	0.696593
144600	0.696572
144601	0.696646
144602	0.696607
144603	0.696555
144604	0.696533
144605	0.696633
144606	0.696642
144607	0.696605
144608	0.696523
144609	0.696531
144610	0.696397
144611	0.696364
144612	0.696297
144613	0.696347
144614	0.696312
144615	0.696483
144616	0.696407
144617	0.696431
144618	0.696328
144619	0.69638
144620	0.696339
144621	0.696261
144622	0.696481
144623	0.6966
144624	0.696507
144625	0.696676
144626	0.696601
144627	0.696576
144628	0.696616
144629	0.696555
144630	0.696587
144631	0.696501
144632	0.69643
144633	0.69646
144634	0.696462
144635	0.696369
144636	0.696393
144637	0.696386
144638	0.696347
144639	0.696375
144640	0.696446
144641	0.696416
144642	0.696369
144643	0.696313
144644	0.696471
144645	0.696634
144646	0.696612
144647	0.696548
144648	0.696598
144649	0.696706
144650	0.696699
144651	0.696671
144652	0.696655
144653	0.696643
144654	0.696602
144655	0.696545
144656	0.696488
144657	0.696622
144658	0.696533
144659	0.696314
144660	0.696418
144661	0.696343
144662	0.69639
144663	0.696401
144664	0.696397
144665	0.696501
144666	0.696515
144667	0.696442
144668	0.696504
144669	0.696676
144670	0.696885
144671	0.696777
144672	0.696669
144673	0.696733
144674	0.696806
144675	0.696787
144676	0.696659
144677	0.696627
144678	0.696476
144679	0.696595
144680	0.696706
144681	0.696639
144682	0.696478
144683	0.696475
144684	0.696484
144685	0.696507
144686	0.696496
144687	0.696498
144688	0.696584
144689	0.696697
144690	0.696885
144691	0.696684
144692	0.696657
144693	0.696759
144694	0.696876
144695	0.696772
144696	0.69682
144697	0.696772
144698	0.696788
144699	0.696728
144700	0.696709
144701	0.696726
144702	0.696756
144703	0.696833
144704	0.696604
144705	0.696543
144706	0.696661
144707	0.696623
144708	0.696648
144709	0.696707
144710	0.696621
144711	0.696338
144712	0.696386
144713	0.696508
144714	0.696528
144715	0.696482
144716	0.696531
144717	0.69652
144718	0.69643
144719	0.696491
144720	0.696485
144721	0.6965
144722	0.696397
144723	0.696404
144724	0.696257
144725	0.696323
144726	0.696407
144727	0.696393
144728	0.696312
144729	0.696327
144730	0.696458
144731	0.696353
144732	0.696309
144733	0.696287
144734	0.696339
144735	0.696331
144736	0.696208
144737	0.696164
144738	0.696228
144739	0.696369
144740	0.696574
144741	0.696464
144742	0.696425
144743	0.696427
144744	0.696247
144745	0.696174
144746	0.696274
144747	0.696356
144748	0.69637
144749	0.696313
144750	0.696375
144751	0.696469
144752	0.696345
144753	0.696253
144754	0.69628
144755	0.696164
144756	0.696104
144757	0.69618
144758	0.696152
144759	0.696177
144760	0.696073
144761	0.696113
144762	0.695865
144763	0.695886
144764	0.695951
144765	0.695911
144766	0.69608
144767	0.696082
144768	0.696032
144769	0.69603
144770	0.69614
144771	0.696294
144772	0.696373
144773	0.696377
144774	0.696405
144775	0.696364
144776	0.696468
144777	0.696532
144778	0.696486
144779	0.696363
144780	0.69643
144781	0.696498
144782	0.696565
144783	0.696678
144784	0.696718
144785	0.696605
144786	0.696576
144787	0.696622
144788	0.696653
144789	0.696774
144790	0.696588
144791	0.696678
144792	0.696624
144793	0.69663
144794	0.69667
144795	0.696609
144796	0.696634
144797	0.696611
144798	0.696626
144799	0.696654
144800	0.696735
144801	0.696704
144802	0.696669
144803	0.696575
144804	0.69661
144805	0.696572
144806	0.696476
144807	0.696483
144808	0.696503
144809	0.696415
144810	0.696504
144811	0.696498
144812	0.696548
144813	0.696513
144814	0.696596
144815	0.696527
144816	0.696534
144817	0.696588
144818	0.696669
144819	0.696578
144820	0.696602
144821	0.696657
144822	0.696585
144823	0.696697
144824	0.696616
144825	0.696751
144826	0.69663
144827	0.696647
144828	0.696579
144829	0.696651
144830	0.696597
144831	0.696618
144832	0.696612
144833	0.696545
144834	0.696554
144835	0.696678
144836	0.69684
144837	0.696846
144838	0.696769
144839	0.696598
144840	0.696661
144841	0.696861
144842	0.696638
144843	0.696648
144844	0.696732
144845	0.696708
144846	0.696463
144847	0.696153
144848	0.695766
144849	0.695641
144850	0.695208
144851	0.694934
144852	0.694562
144853	0.694284
144854	0.694102
144855	0.694168
144856	0.693866
144857	0.693629
144858	0.693226
144859	0.693115
144860	0.69292
144861	0.692765
144862	0.692661
144863	0.692491
144864	0.692583
144865	0.69265
144866	0.692631
144867	0.693083
144868	0.693576
144869	0.69387
144870	0.693997
144871	0.693912
144872	0.694193
144873	0.694023
144874	0.693936
144875	0.693596
144876	0.693238
144877	0.692967
144878	0.692505
144879	0.692307
144880	0.692059
144881	0.691806
144882	0.691786
144883	0.691444
144884	0.69142
144885	0.691612
144886	0.691764
144887	0.692189
144888	0.692807
144889	0.692419
144890	0.692318
144891	0.692641
144892	0.692432
144893	0.692784
144894	0.692606
144895	0.69232
144896	0.692221
144897	0.69214
144898	0.692127
144899	0.692293
144900	0.692446
144901	0.691991
144902	0.692087
144903	0.691511
144904	0.691267
144905	0.690849
144906	0.690967
144907	0.690838
144908	0.690886
144909	0.690612
144910	0.690651
144911	0.690355
144912	0.690095
144913	0.689799
144914	0.689795
144915	0.689746
144916	0.689227
144917	0.689077
144918	0.688871
144919	0.688851
144920	0.688742
144921	0.688826
144922	0.688789
144923	0.689191
144924	0.689328
144925	0.689417
144926	0.690194
144927	0.690667
144928	0.690221
144929	0.690074
144930	0.689338
144931	0.688916
144932	0.688327
144933	0.688138
144934	0.688399
144935	0.687713
144936	0.687145
144937	0.68779
144938	0.688176
144939	0.68813
144940	0.688163
144941	0.687722
144942	0.687536
144943	0.688332
144944	0.688415
144945	0.688576
144946	0.688411
144947	0.688185
144948	0.688385
144949	0.688709
144950	0.689296
144951	0.689292
144952	0.689106
144953	0.689297
144954	0.689815
144955	0.690248
144956	0.690243
144957	0.690283
144958	0.690212
144959	0.689787
144960	0.69004
144961	0.690399
144962	0.690413
144963	0.690642
144964	0.690631
144965	0.690702
144966	0.690748
144967	0.691047
144968	0.691693
144969	0.691891
144970	0.691485
144971	0.691609
144972	0.691661
144973	0.691673
144974	0.691734
144975	0.691856
144976	0.691754
144977	0.691806
144978	0.691943
144979	0.692154
144980	0.692424
144981	0.692147
144982	0.692132
144983	0.692109
144984	0.692236
144985	0.691811
144986	0.691482
144987	0.69106
144988	0.690669
144989	0.690656
144990	0.690922
144991	0.691401
144992	0.6914
144993	0.691257
144994	0.69113
144995	0.691433
144996	0.69132
144997	0.691268
144998	0.691278
144999	0.69093
145000	0.690738
145001	0.690516
145002	0.690167
145003	0.690622
145004	0.69035
145005	0.690309
145006	0.690202
145007	0.690354
145008	0.690531
145009	0.690423
145010	0.690377
145011	0.690329
145012	0.69044
145013	0.690445
145014	0.690669
145015	0.691161
145016	0.69133
145017	0.691239
145018	0.691672
145019	0.691779
145020	0.691478
145021	0.69121
145022	0.691191
145023	0.691297
145024	0.691457
145025	0.691337
145026	0.691666
145027	0.691848
145028	0.691861
145029	0.691615
145030	0.691616
145031	0.691506
145032	0.691129
145033	0.690836
145034	0.690592
145035	0.690715
145036	0.690555
145037	0.690635
145038	0.690647
145039	0.690556
145040	0.690678
145041	0.690776
145042	0.690956
145043	0.69094
145044	0.691109
145045	0.691146
145046	0.690993
145047	0.691113
145048	0.690862
145049	0.690822
145050	0.690675
145051	0.690562
145052	0.690505
145053	0.690445
145054	0.6906
145055	0.690335
145056	0.689941
145057	0.69002
145058	0.689868
145059	0.68981
145060	0.689743
145061	0.689841
145062	0.690412
145063	0.691359
145064	0.691511
145065	0.690978
145066	0.69043
145067	0.690491
145068	0.690343
145069	0.690387
145070	0.690379
145071	0.690563
145072	0.690903
145073	0.691186
145074	0.691196
145075	0.691693
145076	0.691395
145077	0.69087
145078	0.690957
145079	0.690431
145080	0.690255
145081	0.690047
145082	0.689862
145083	0.689878
145084	0.689903
145085	0.690014
145086	0.69001
145087	0.690406
145088	0.690681
145089	0.690996
145090	0.690752
145091	0.690721
145092	0.690448
145093	0.690477
145094	0.69026
145095	0.69019
145096	0.68989
145097	0.689841
145098	0.690055
145099	0.690101
145100	0.690185
145101	0.690381
145102	0.690685
145103	0.690435
145104	0.690023
145105	0.689777
145106	0.689539
145107	0.689357
145108	0.689191
145109	0.689157
145110	0.689279
145111	0.689399
145112	0.689798
145113	0.690187
145114	0.690878
145115	0.691251
145116	0.691099
145117	0.690984
145118	0.69127
145119	0.691214
145120	0.690893
145121	0.690826
145122	0.690872
145123	0.690925
145124	0.690703
145125	0.690405
145126	0.690362
145127	0.690621
145128	0.690575
145129	0.690493
145130	0.690619
145131	0.690975
145132	0.691114
145133	0.691284
145134	0.691417
145135	0.691379
145136	0.691705
145137	0.692137
145138	0.692253
145139	0.692293
145140	0.692141
145141	0.692187
145142	0.691915
145143	0.691587
145144	0.691345
145145	0.691747
145146	0.69205
145147	0.692181
145148	0.692544
145149	0.693094
145150	0.692442
145151	0.691887
145152	0.69159
145153	0.691246
145154	0.691537
145155	0.691295
145156	0.691008
145157	0.690628
145158	0.690313
145159	0.69002
145160	0.68977
145161	0.690099
145162	0.689965
145163	0.690187
145164	0.690183
145165	0.690233
145166	0.69076
145167	0.690722
145168	0.690296
145169	0.690124
145170	0.690148
145171	0.690119
145172	0.689975
145173	0.689884
145174	0.690045
145175	0.69041
145176	0.690551
145177	0.690542
145178	0.690529
145179	0.690218
145180	0.690081
145181	0.690283
145182	0.690539
145183	0.691092
145184	0.692096
145185	0.691986
145186	0.691323
145187	0.690974
145188	0.690404
145189	0.690431
145190	0.69099
145191	0.691033
145192	0.690743
145193	0.690681
145194	0.691052
145195	0.691202
145196	0.691227
145197	0.691045
145198	0.691086
145199	0.690925
145200	0.690733
145201	0.690404
145202	0.690006
145203	0.68986
145204	0.689794
145205	0.689733
145206	0.689488
145207	0.689243
145208	0.689038
145209	0.688802
145210	0.689199
145211	0.689655
145212	0.690121
145213	0.689852
145214	0.689989
145215	0.690576
145216	0.690698
145217	0.690739
145218	0.690831
145219	0.690677
145220	0.690667
145221	0.690709
145222	0.690473
145223	0.69022
145224	0.690142
145225	0.690471
145226	0.690719
145227	0.690388
145228	0.690357
145229	0.690835
145230	0.691333
145231	0.691236
145232	0.691515
145233	0.691437
145234	0.691114
145235	0.691126
145236	0.690677
145237	0.690312
145238	0.690473
145239	0.690901
145240	0.691091
145241	0.690848
145242	0.690903
145243	0.691107
145244	0.691302
145245	0.691213
145246	0.690713
145247	0.690605
145248	0.690781
145249	0.690881
145250	0.690872
145251	0.69131
145252	0.691454
145253	0.69133
145254	0.691504
145255	0.691605
145256	0.691824
145257	0.691952
145258	0.691828
145259	0.69222
145260	0.692143
145261	0.691756
145262	0.691742
145263	0.691651
145264	0.691438
145265	0.691481
145266	0.691511
145267	0.691461
145268	0.691344
145269	0.691455
145270	0.691207
145271	0.690843
145272	0.690744
145273	0.690628
145274	0.690209
145275	0.690319
145276	0.690654
145277	0.69054
145278	0.690925
145279	0.691256
145280	0.691613
145281	0.691806
145282	0.691517
145283	0.691493
145284	0.691326
145285	0.691321
145286	0.691533
145287	0.6916
145288	0.691377
145289	0.690845
145290	0.690687
145291	0.690486
145292	0.690708
145293	0.691185
145294	0.691404
145295	0.691265
145296	0.691154
145297	0.691493
145298	0.691192
145299	0.691285
145300	0.691771
145301	0.691777
145302	0.691667
145303	0.69182
145304	0.691644
145305	0.69176
145306	0.692085
145307	0.692324
145308	0.692442
145309	0.692224
145310	0.69233
145311	0.692223
145312	0.692526
145313	0.692544
145314	0.692765
145315	0.69298
145316	0.692736
145317	0.692658
145318	0.692627
145319	0.692279
145320	0.692427
145321	0.692882
145322	0.693016
145323	0.692832
145324	0.692727
145325	0.693033
145326	0.692702
145327	0.692368
145328	0.692791
145329	0.692624
145330	0.692294
145331	0.692037
145332	0.691898
145333	0.691932
145334	0.691987
145335	0.692077
145336	0.692118
145337	0.692264
145338	0.69236
145339	0.692291
145340	0.692311
145341	0.692458
145342	0.692835
145343	0.693229
145344	0.693429
145345	0.693735
145346	0.693675
145347	0.693347
145348	0.692926
145349	0.692799
145350	0.692986
145351	0.693345
145352	0.693415
145353	0.693375
145354	0.693445
145355	0.693475
145356	0.692995
145357	0.692903
145358	0.692894
145359	0.693048
145360	0.693299
145361	0.693506
145362	0.693332
145363	0.693497
145364	0.693627
145365	0.693697
145366	0.693707
145367	0.693815
145368	0.693825
145369	0.693937
145370	0.693931
145371	0.694029
145372	0.693994
145373	0.694035
145374	0.694221
145375	0.694399
145376	0.694414
145377	0.694598
145378	0.694533
145379	0.694536
145380	0.694549
145381	0.694571
145382	0.694688
145383	0.694873
145384	0.69484
145385	0.694579
145386	0.694642
145387	0.69465
145388	0.694811
145389	0.694887
145390	0.694994
145391	0.695043
145392	0.695281
145393	0.695339
145394	0.695217
145395	0.695214
145396	0.695455
145397	0.695323
145398	0.695498
145399	0.695546
145400	0.695557
145401	0.695502
145402	0.6956
145403	0.695614
145404	0.695663
145405	0.695446
145406	0.6956
145407	0.695807
145408	0.695739
145409	0.695817
145410	0.695887
145411	0.69605
145412	0.696018
145413	0.695881
145414	0.695833
145415	0.695922
145416	0.695982
145417	0.69592
145418	0.695992
145419	0.696055
145420	0.696035
145421	0.696127
145422	0.696264
145423	0.696321
145424	0.696392
145425	0.696418
145426	0.696312
145427	0.696227
145428	0.696191
145429	0.696216
145430	0.696354
145431	0.696332
145432	0.696348
145433	0.696091
145434	0.696284
145435	0.696454
145436	0.696526
145437	0.696571
145438	0.696697
145439	0.696631
145440	0.696503
145441	0.696452
145442	0.696422
145443	0.696553
145444	0.696463
145445	0.696486
145446	0.696503
145447	0.69652
145448	0.696575
145449	0.696665
145450	0.696627
145451	0.696522
145452	0.696447
145453	0.696274
145454	0.696309
145455	0.696384
145456	0.696433
145457	0.696351
145458	0.69622
145459	0.696171
145460	0.696247
145461	0.696414
145462	0.696429
145463	0.696289
145464	0.696346
145465	0.696357
145466	0.696213
145467	0.696242
145468	0.696253
145469	0.696215
145470	0.696229
145471	0.696147
145472	0.696301
145473	0.696355
145474	0.696318
145475	0.696361
145476	0.696289
145477	0.696232
145478	0.696246
145479	0.696211
145480	0.696345
145481	0.696306
145482	0.696369
145483	0.696407
145484	0.69632
145485	0.696234
145486	0.696275
145487	0.696502
145488	0.696408
145489	0.69646
145490	0.69656
145491	0.696524
145492	0.69653
145493	0.69668
145494	0.696958
145495	0.697352
145496	0.697102
145497	0.696698
145498	0.696175
145499	0.696018
145500	0.696378
145501	0.696324
145502	0.695979
145503	0.695571
145504	0.695198
145505	0.695013
145506	0.694803
145507	0.694824
145508	0.695141
145509	0.695549
145510	0.695616
145511	0.695339
145512	0.695613
145513	0.695535
145514	0.695088
145515	0.694898
145516	0.694527
145517	0.694839
145518	0.695125
145519	0.694864
145520	0.694573
145521	0.694478
145522	0.694524
145523	0.694964
145524	0.694914
145525	0.694346
145526	0.694484
145527	0.694707
145528	0.694888
145529	0.695413
145530	0.695712
145531	0.69541
145532	0.695015
145533	0.694853
145534	0.694819
145535	0.69502
145536	0.695224
145537	0.695792
145538	0.695585
145539	0.695347
145540	0.69503
145541	0.69454
145542	0.694979
145543	0.694804
145544	0.694454
145545	0.69435
145546	0.694301
145547	0.694334
145548	0.69433
145549	0.694155
145550	0.693848
145551	0.693779
145552	0.69367
145553	0.693653
145554	0.693475
145555	0.69335
145556	0.693143
145557	0.693129
145558	0.693101
145559	0.692664
145560	0.692854
145561	0.693287
145562	0.693184
145563	0.69273
145564	0.69253
145565	0.692226
145566	0.69224
145567	0.692394
145568	0.692524
145569	0.692098
145570	0.691936
145571	0.691761
145572	0.691519
145573	0.691368
145574	0.690957
145575	0.690735
145576	0.690584
145577	0.690485
145578	0.690422
145579	0.690202
145580	0.690027
145581	0.689828
145582	0.690236
145583	0.689713
145584	0.689798
145585	0.69
145586	0.689858
145587	0.689725
145588	0.689251
145589	0.689117
145590	0.689023
145591	0.688987
145592	0.688894
145593	0.688964
145594	0.689112
145595	0.689547
145596	0.689734
145597	0.690159
145598	0.690704
145599	0.690685
145600	0.690529
145601	0.690437
145602	0.69005
145603	0.689944
145604	0.690418
145605	0.690568
145606	0.690738
145607	0.690761
145608	0.690046
145609	0.689829
145610	0.689351
145611	0.689211
145612	0.689218
145613	0.689064
145614	0.689227
145615	0.689383
145616	0.68936
145617	0.689308
145618	0.68948
145619	0.689578
145620	0.689784
145621	0.690074
145622	0.690614
145623	0.690724
145624	0.690754
145625	0.690807
145626	0.690744
145627	0.690646
145628	0.690651
145629	0.690694
145630	0.690566
145631	0.690704
145632	0.691031
145633	0.691104
145634	0.690884
145635	0.690939
145636	0.690488
145637	0.690148
145638	0.690114
145639	0.690054
145640	0.690182
145641	0.690145
145642	0.690124
145643	0.690037
145644	0.69042
145645	0.690563
145646	0.690278
145647	0.690032
145648	0.689803
145649	0.689399
145650	0.689506
145651	0.689689
145652	0.689386
145653	0.689217
145654	0.688974
145655	0.688538
145656	0.688512
145657	0.688427
145658	0.68804
145659	0.687823
145660	0.688036
145661	0.68775
145662	0.687487
145663	0.687182
145664	0.687119
145665	0.687698
145666	0.688033
145667	0.688193
145668	0.68864
145669	0.688556
145670	0.688609
145671	0.688909
145672	0.689359
145673	0.689423
145674	0.689256
145675	0.689239
145676	0.689381
145677	0.689394
145678	0.689706
145679	0.689878
145680	0.690207
145681	0.690447
145682	0.690312
145683	0.69059
145684	0.690745
145685	0.691131
145686	0.690849
145687	0.690759
145688	0.69068
145689	0.690714
145690	0.690875
145691	0.690904
145692	0.690478
145693	0.690043
145694	0.689973
145695	0.689983
145696	0.690383
145697	0.690848
145698	0.690643
145699	0.690017
145700	0.689913
145701	0.6896
145702	0.68945
145703	0.689192
145704	0.689107
145705	0.688882
145706	0.688718
145707	0.688453
145708	0.688268
145709	0.688657
145710	0.688836
145711	0.689462
145712	0.689697
145713	0.689607
145714	0.689617
145715	0.689882
145716	0.690208
145717	0.690544
145718	0.690548
145719	0.690384
145720	0.690673
145721	0.69069
145722	0.691178
145723	0.690814
145724	0.690482
145725	0.690814
145726	0.691311
145727	0.691548
145728	0.691237
145729	0.690737
145730	0.690964
145731	0.691354
145732	0.691245
145733	0.690927
145734	0.690619
145735	0.690256
145736	0.690256
145737	0.690677
145738	0.690605
145739	0.690913
145740	0.690831
145741	0.690634
145742	0.690659
145743	0.690864
145744	0.691018
145745	0.690962
145746	0.691021
145747	0.690786
145748	0.690995
145749	0.691207
145750	0.691128
145751	0.691051
145752	0.690979
145753	0.690965
145754	0.691253
145755	0.691664
145756	0.691659
145757	0.691705
145758	0.691173
145759	0.690823
145760	0.691217
145761	0.691291
145762	0.690921
145763	0.690441
145764	0.690234
145765	0.690076
145766	0.69034
145767	0.690802
145768	0.691137
145769	0.69119
145770	0.691285
145771	0.691567
145772	0.691747
145773	0.691879
145774	0.692505
145775	0.692571
145776	0.692669
145777	0.692303
145778	0.692244
145779	0.692049
145780	0.692075
145781	0.692532
145782	0.692542
145783	0.692173
145784	0.692253
145785	0.692482
145786	0.69274
145787	0.693
145788	0.693258
145789	0.693345
145790	0.693409
145791	0.693161
145792	0.692767
145793	0.692605
145794	0.692203
145795	0.692067
145796	0.692013
145797	0.6917
145798	0.691512
145799	0.691042
145800	0.690958
145801	0.691122
145802	0.691099
145803	0.691261
145804	0.691586
145805	0.691937
145806	0.69206
145807	0.691836
145808	0.691606
145809	0.691537
145810	0.691229
145811	0.691158
145812	0.691519
145813	0.69163
145814	0.691153
145815	0.690997
145816	0.691035
145817	0.691334
145818	0.691772
145819	0.691542
145820	0.692116
145821	0.692497
145822	0.692535
145823	0.692296
145824	0.69202
145825	0.691935
145826	0.691687
145827	0.692184
145828	0.692703
145829	0.69338
145830	0.693638
145831	0.693549
145832	0.693447
145833	0.692831
145834	0.692891
145835	0.692982
145836	0.692806
145837	0.692498
145838	0.692371
145839	0.692524
145840	0.692577
145841	0.692328
145842	0.692214
145843	0.692352
145844	0.691605
145845	0.69153
145846	0.691833
145847	0.691572
145848	0.691551
145849	0.691497
145850	0.691211
145851	0.690877
145852	0.690644
145853	0.690427
145854	0.690412
145855	0.690177
145856	0.69019
145857	0.690497
145858	0.690878
145859	0.691517
145860	0.691719
145861	0.691201
145862	0.691055
145863	0.690882
145864	0.690805
145865	0.690721
145866	0.690673
145867	0.690648
145868	0.690514
145869	0.690063
145870	0.689815
145871	0.689462
145872	0.689627
145873	0.689884
145874	0.689869
145875	0.690181
145876	0.690383
145877	0.690331
145878	0.690399
145879	0.690576
145880	0.69076
145881	0.69067
145882	0.69035
145883	0.690142
145884	0.689733
145885	0.689921
145886	0.690369
145887	0.690214
145888	0.690338
145889	0.690235
145890	0.690249
145891	0.690237
145892	0.691047
145893	0.691635
145894	0.691487
145895	0.691394
145896	0.691837
145897	0.692342
145898	0.692261
145899	0.691567
145900	0.69131
145901	0.691472
145902	0.69158
145903	0.69181
145904	0.69166
145905	0.691566
145906	0.692064
145907	0.692039
145908	0.691933
145909	0.691551
145910	0.691507
145911	0.691396
145912	0.691672
145913	0.691731
145914	0.69128
145915	0.691251
145916	0.69104
145917	0.691541
145918	0.691472
145919	0.69131
145920	0.691599
145921	0.691576
145922	0.691607
145923	0.692275
145924	0.692075
145925	0.691646
145926	0.691318
145927	0.691749
145928	0.692022
145929	0.692534
145930	0.692453
145931	0.692128
145932	0.692051
145933	0.69198
145934	0.692128
145935	0.692254
145936	0.691916
145937	0.691709
145938	0.691937
145939	0.691891
145940	0.691973
145941	0.691635
145942	0.691422
145943	0.691056
145944	0.691337
145945	0.691374
145946	0.691159
145947	0.691317
145948	0.691358
145949	0.691343
145950	0.691124
145951	0.691228
145952	0.691306
145953	0.691853
145954	0.691887
145955	0.69195
145956	0.691739
145957	0.691934
145958	0.69163
145959	0.691735
145960	0.692106
145961	0.692118
145962	0.691742
145963	0.691567
145964	0.691326
145965	0.691268
145966	0.69143
145967	0.691612
145968	0.691984
145969	0.691711
145970	0.691345
145971	0.691029
145972	0.691022
145973	0.690999
145974	0.690956
145975	0.690955
145976	0.691152
145977	0.69178
145978	0.692108
145979	0.691956
145980	0.691997
145981	0.692034
145982	0.69221
145983	0.692921
145984	0.692997
145985	0.692771
145986	0.692658
145987	0.692458
145988	0.692494
145989	0.692533
145990	0.692607
145991	0.692907
145992	0.692959
145993	0.693018
145994	0.693115
145995	0.693403
145996	0.69344
145997	0.693402
145998	0.693538
145999	0.693482
146000	0.693685
146001	0.693822
146002	0.693895
146003	0.693958
146004	0.694008
146005	0.694023
146006	0.694158
146007	0.694295
146008	0.694564
146009	0.694287
146010	0.694394
146011	0.694396
146012	0.694525
146013	0.694613
146014	0.694779
146015	0.694956
146016	0.694995
146017	0.69507
146018	0.695048
146019	0.695033
146020	0.694959
146021	0.695013
146022	0.695159
146023	0.695169
146024	0.695293
146025	0.695227
146026	0.695293
146027	0.695357
146028	0.695262
146029	0.695475
146030	0.695475
146031	0.69564
146032	0.695606
146033	0.69563
146034	0.695545
146035	0.695598
146036	0.695682
146037	0.695647
146038	0.695972
146039	0.695988
146040	0.695887
146041	0.695999
146042	0.69607
146043	0.696063
146044	0.696033
146045	0.696021
146046	0.696188
146047	0.696217
146048	0.696415
146049	0.696539
146050	0.696526
146051	0.696698
146052	0.696527
146053	0.696547
146054	0.696641
146055	0.696546
146056	0.696643
146057	0.6966
146058	0.696491
146059	0.696484
146060	0.696548
146061	0.696625
146062	0.696686
146063	0.696775
146064	0.696772
146065	0.696744
146066	0.69669
146067	0.696738
146068	0.69688
146069	0.696808
146070	0.696915
146071	0.696874
146072	0.696867
146073	0.696843
146074	0.696879
146075	0.696943
146076	0.69691
146077	0.69708
146078	0.697182
146079	0.697085
146080	0.696953
146081	0.69718
146082	0.697181
146083	0.697063
146084	0.697232
146085	0.697327
146086	0.697191
146087	0.697157
146088	0.697171
146089	0.697197
146090	0.697111
146091	0.697122
146092	0.697099
146093	0.697104
146094	0.697155
146095	0.697128
146096	0.696969
146097	0.697001
146098	0.697099
146099	0.697101
146100	0.69722
146101	0.697325
146102	0.697484
146103	0.697418
146104	0.697323
146105	0.697305
146106	0.697364
146107	0.697361
146108	0.697341
146109	0.697181
146110	0.697212
146111	0.697273
146112	0.697293
146113	0.697318
146114	0.697187
146115	0.697159
146116	0.697252
146117	0.697472
146118	0.697377
146119	0.69742
146120	0.697435
146121	0.697237
146122	0.697158
146123	0.697187
146124	0.69712
146125	0.697134
146126	0.697112
146127	0.697016
146128	0.697025
146129	0.697067
146130	0.697053
146131	0.69697
146132	0.696995
146133	0.696985
146134	0.69703
146135	0.697056
146136	0.69707
146137	0.697091
146138	0.696977
146139	0.697092
146140	0.697058
146141	0.697199
146142	0.696978
146143	0.69685
146144	0.696956
146145	0.697019
146146	0.69701
146147	0.697203
146148	0.697307
146149	0.697309
146150	0.696928
146151	0.696811
146152	0.696329
146153	0.695966
146154	0.695615
146155	0.695308
146156	0.695085
146157	0.69477
146158	0.694868
146159	0.694911
146160	0.695062
146161	0.694842
146162	0.694792
146163	0.694563
146164	0.694534
146165	0.69449
146166	0.694529
146167	0.694752
146168	0.695031
146169	0.694888
146170	0.694491
146171	0.694496
146172	0.69423
146173	0.693971
146174	0.694117
146175	0.694522
146176	0.694512
146177	0.694494
146178	0.694508
146179	0.694656
146180	0.694709
146181	0.694499
146182	0.694476
146183	0.695168
146184	0.69542
146185	0.69505
146186	0.694812
146187	0.694635
146188	0.69507
146189	0.694859
146190	0.694243
146191	0.693588
146192	0.693481
146193	0.69339
146194	0.693266
146195	0.6935
146196	0.693928
146197	0.693971
146198	0.694004
146199	0.694279
146200	0.69389
146201	0.693393
146202	0.693281
146203	0.693354
146204	0.693061
146205	0.692542
146206	0.691996
146207	0.691678
146208	0.691426
146209	0.691039
146210	0.6907
146211	0.6905
146212	0.690666
146213	0.69047
146214	0.690329
146215	0.690568
146216	0.691055
146217	0.691078
146218	0.690888
146219	0.690973
146220	0.691473
146221	0.691607
146222	0.692073
146223	0.691776
146224	0.691499
146225	0.691602
146226	0.692098
146227	0.692177
146228	0.692054
146229	0.692198
146230	0.692066
146231	0.692295
146232	0.692496
146233	0.692574
146234	0.692514
146235	0.692395
146236	0.692595
146237	0.692311
146238	0.692901
146239	0.693039
146240	0.692588
146241	0.69228
146242	0.691833
146243	0.691454
146244	0.691493
146245	0.691592
146246	0.691677
146247	0.691682
146248	0.691527
146249	0.691404
146250	0.691156
146251	0.69074
146252	0.690597
146253	0.690711
146254	0.690996
146255	0.691527
146256	0.69207
146257	0.692213
146258	0.692459
146259	0.692335
146260	0.692204
146261	0.692734
146262	0.692894
146263	0.69273
146264	0.692724
146265	0.692914
146266	0.692412
146267	0.692066
146268	0.692804
146269	0.692854
146270	0.692298
146271	0.692193
146272	0.691916
146273	0.691708
146274	0.691712
146275	0.691881
146276	0.692312
146277	0.692545
146278	0.692428
146279	0.692519
146280	0.692185
146281	0.691663
146282	0.69144
146283	0.691862
146284	0.69211
146285	0.69227
146286	0.691945
146287	0.6917
146288	0.691454
146289	0.691263
146290	0.691086
146291	0.690778
146292	0.691392
146293	0.691212
146294	0.691248
146295	0.690956
146296	0.691071
146297	0.691109
146298	0.690974
146299	0.690943
146300	0.690678
146301	0.690441
146302	0.690287
146303	0.690511
146304	0.69063
146305	0.690343
146306	0.690182
146307	0.6902
146308	0.690072
146309	0.690193
146310	0.690106
146311	0.689847
146312	0.689777
146313	0.689829
146314	0.689965
146315	0.689983
146316	0.690076
146317	0.690569
146318	0.690905
146319	0.691062
146320	0.691425
146321	0.691636
146322	0.691974
146323	0.691897
146324	0.69161
146325	0.691578
146326	0.691764
146327	0.691933
146328	0.692245
146329	0.692448
146330	0.692436
146331	0.692644
146332	0.692141
146333	0.691683
146334	0.691191
146335	0.690803
146336	0.690966
146337	0.691085
146338	0.691136
146339	0.691228
146340	0.691649
146341	0.691446
146342	0.691247
146343	0.691386
146344	0.691492
146345	0.691961
146346	0.691877
146347	0.691707
146348	0.691388
146349	0.6909
146350	0.69062
146351	0.690157
146352	0.689933
146353	0.689686
146354	0.689535
146355	0.68938
146356	0.689447
146357	0.689652
146358	0.689803
146359	0.689831
146360	0.690021
146361	0.690097
146362	0.69015
146363	0.690001
146364	0.689867
146365	0.689666
146366	0.690088
146367	0.689779
146368	0.689951
146369	0.690197
146370	0.690636
146371	0.690949
146372	0.691287
146373	0.691389
146374	0.691405
146375	0.691558
146376	0.69153
146377	0.691546
146378	0.691526
146379	0.691596
146380	0.691688
146381	0.692252
146382	0.692472
146383	0.692619
146384	0.692019
146385	0.691597
146386	0.691667
146387	0.69156
146388	0.691347
146389	0.691349
146390	0.691066
146391	0.69099
146392	0.691464
146393	0.691928
146394	0.692194
146395	0.692661
146396	0.69249
146397	0.692433
146398	0.692446
146399	0.692182
146400	0.692337
146401	0.691979
146402	0.691577
146403	0.691485
146404	0.691596
146405	0.69179
146406	0.69234
146407	0.692419
146408	0.692684
146409	0.692548
146410	0.692101
146411	0.692097
146412	0.692287
146413	0.692176
146414	0.692214
146415	0.692161
146416	0.692342
146417	0.692513
146418	0.692786
146419	0.692632
146420	0.692349
146421	0.69212
146422	0.692555
146423	0.69231
146424	0.692402
146425	0.692594
146426	0.692886
146427	0.692823
146428	0.692578
146429	0.692795
146430	0.692906
146431	0.692738
146432	0.692575
146433	0.692753
146434	0.692606
146435	0.692628
146436	0.692883
146437	0.69291
146438	0.692582
146439	0.692342
146440	0.69272
146441	0.693199
146442	0.693494
146443	0.693721
146444	0.69373
146445	0.693741
146446	0.694109
146447	0.694393
146448	0.694438
146449	0.694399
146450	0.694442
146451	0.694644
146452	0.694729
146453	0.694811
146454	0.695009
146455	0.69522
146456	0.695232
146457	0.695123
146458	0.695031
146459	0.694738
146460	0.694624
146461	0.694316
146462	0.694259
146463	0.694504
146464	0.695119
146465	0.694802
146466	0.694573
146467	0.694079
146468	0.693727
146469	0.693377
146470	0.693003
146471	0.693216
146472	0.693366
146473	0.693826
146474	0.693811
146475	0.693519
146476	0.693425
146477	0.693438
146478	0.69319
146479	0.693439
146480	0.693574
146481	0.693406
146482	0.693349
146483	0.693435
146484	0.693582
146485	0.693763
146486	0.694037
146487	0.694196
146488	0.694739
146489	0.695107
146490	0.695013
146491	0.694636
146492	0.694389
146493	0.694403
146494	0.694564
146495	0.694643
146496	0.694875
146497	0.695181
146498	0.695113
146499	0.694465
146500	0.69412
146501	0.693989
146502	0.694236
146503	0.694834
146504	0.694864
146505	0.694752
146506	0.694344
146507	0.693807
146508	0.693529
146509	0.693283
146510	0.692981
146511	0.693208
146512	0.693574
146513	0.693529
146514	0.693158
146515	0.69288
146516	0.692629
146517	0.692279
146518	0.69217
146519	0.692209
146520	0.692146
146521	0.692238
146522	0.692523
146523	0.692622
146524	0.692794
146525	0.692868
146526	0.693024
146527	0.693195
146528	0.693231
146529	0.693503
146530	0.693628
146531	0.693773
146532	0.693771
146533	0.693894
146534	0.693996
146535	0.694022
146536	0.694158
146537	0.69428
146538	0.694256
146539	0.694394
146540	0.694509
146541	0.694558
146542	0.694622
146543	0.694608
146544	0.694727
146545	0.694829
146546	0.694886
146547	0.694844
146548	0.694904
146549	0.694933
146550	0.695081
146551	0.695115
146552	0.69521
146553	0.695175
146554	0.694984
146555	0.695024
146556	0.695003
146557	0.695216
146558	0.695371
146559	0.695256
146560	0.695377
146561	0.695313
146562	0.695354
146563	0.695543
146564	0.695404
146565	0.695355
146566	0.695473
146567	0.695409
146568	0.695535
146569	0.695563
146570	0.695692
146571	0.69572
146572	0.695809
146573	0.695786
146574	0.695808
146575	0.695794
146576	0.695788
146577	0.696045
146578	0.69589
146579	0.695878
146580	0.6958
146581	0.695745
146582	0.696048
146583	0.696107
146584	0.69609
146585	0.69627
146586	0.696302
146587	0.69611
146588	0.696206
146589	0.696133
146590	0.696117
146591	0.696097
146592	0.696197
146593	0.696191
146594	0.696139
146595	0.696136
146596	0.696209
146597	0.696304
146598	0.696362
146599	0.696378
146600	0.696431
146601	0.696418
146602	0.696548
146603	0.696518
146604	0.696335
146605	0.696342
146606	0.696427
146607	0.696438
146608	0.696549
146609	0.696658
146610	0.696608
146611	0.696574
146612	0.696584
146613	0.696386
146614	0.696613
146615	0.696613
146616	0.69662
146617	0.696676
146618	0.69652
146619	0.696526
146620	0.696565
146621	0.696583
146622	0.696481
146623	0.696391
146624	0.69644
146625	0.696464
146626	0.696495
146627	0.696634
146628	0.696525
146629	0.696528
146630	0.696395
146631	0.696291
146632	0.696395
146633	0.696498
146634	0.696459
146635	0.696535
146636	0.696567
146637	0.696406
146638	0.696517
146639	0.696495
146640	0.696415
146641	0.696395
146642	0.696361
146643	0.696281
146644	0.696489
146645	0.696527
146646	0.696565
146647	0.696513
146648	0.69648
146649	0.696507
146650	0.69655
146651	0.69659
146652	0.696631
146653	0.696501
146654	0.696459
146655	0.696469
146656	0.696583
146657	0.696497
146658	0.696446
146659	0.696389
146660	0.696448
146661	0.696429
146662	0.696339
146663	0.696524
146664	0.696403
146665	0.696521
146666	0.696555
146667	0.696536
146668	0.696434
146669	0.696536
146670	0.696573
146671	0.696439
146672	0.696338
146673	0.696422
146674	0.696399
146675	0.69634
146676	0.696359
146677	0.696673
146678	0.69667
146679	0.696598
146680	0.696523
146681	0.696576
146682	0.696439
146683	0.696446
146684	0.696618
146685	0.696525
146686	0.696542
146687	0.69658
146688	0.696476
146689	0.696537
146690	0.696581
146691	0.696533
146692	0.696506
146693	0.696474
146694	0.696498
146695	0.696395
146696	0.696469
146697	0.69635
146698	0.696309
146699	0.696432
146700	0.696459
146701	0.696578
146702	0.696626
146703	0.696433
146704	0.696391
146705	0.696487
146706	0.696535
146707	0.696551
146708	0.696539
146709	0.696459
146710	0.696533
146711	0.696505
146712	0.696369
146713	0.696428
146714	0.69637
146715	0.696393
146716	0.696385
146717	0.696406
146718	0.696553
146719	0.696499
146720	0.696467
146721	0.696483
146722	0.696432
146723	0.696503
146724	0.696548
146725	0.69667
146726	0.696543
146727	0.696611
146728	0.696688
146729	0.696628
146730	0.69654
146731	0.696532
146732	0.6966
146733	0.69653
146734	0.696489
146735	0.696403
146736	0.696426
146737	0.696571
146738	0.696572
146739	0.696558
146740	0.696623
146741	0.696667
146742	0.696749
146743	0.696775
146744	0.696786
146745	0.696796
146746	0.69671
146747	0.696851
146748	0.696889
146749	0.696885
146750	0.696905
146751	0.696858
146752	0.696781
146753	0.696907
146754	0.696924
146755	0.696898
146756	0.696897
146757	0.69688
146758	0.696998
146759	0.696939
146760	0.696794
146761	0.696812
146762	0.69685
146763	0.696706
146764	0.696762
146765	0.69679
146766	0.696726
146767	0.696768
146768	0.696867
146769	0.697065
146770	0.697068
146771	0.697105
146772	0.697145
146773	0.69708
146774	0.697043
146775	0.696971
146776	0.69704
146777	0.697046
146778	0.696991
146779	0.697492
146780	0.697667
146781	0.697928
146782	0.697826
146783	0.697764
146784	0.697672
146785	0.697742
146786	0.697652
146787	0.697247
146788	0.696486
146789	0.696397
146790	0.69616
146791	0.696153
146792	0.695749
146793	0.695749
146794	0.695649
146795	0.695531
146796	0.695571
146797	0.695831
146798	0.69574
146799	0.695657
146800	0.695342
146801	0.695313
146802	0.695189
146803	0.695567
146804	0.696133
146805	0.696434
146806	0.696079
146807	0.69559
146808	0.69539
146809	0.695336
146810	0.694989
146811	0.694412
146812	0.694195
146813	0.694722
146814	0.694804
146815	0.694629
146816	0.694691
146817	0.694711
146818	0.694856
146819	0.695314
146820	0.695869
146821	0.695996
146822	0.695761
146823	0.695713
146824	0.695525
146825	0.694803
146826	0.694582
146827	0.694767
146828	0.694615
146829	0.694717
146830	0.695505
146831	0.695631
146832	0.695312
146833	0.695564
146834	0.695735
146835	0.695572
146836	0.695302
146837	0.69555
146838	0.695499
146839	0.695321
146840	0.695829
146841	0.695435
146842	0.695478
146843	0.695784
146844	0.696021
146845	0.695622
146846	0.695543
146847	0.695084
146848	0.695174
146849	0.69542
146850	0.69514
146851	0.695144
146852	0.694963
146853	0.695143
146854	0.695729
146855	0.695829
146856	0.695508
146857	0.695175
146858	0.694877
146859	0.694854
146860	0.695207
146861	0.69532
146862	0.695435
146863	0.695467
146864	0.695738
146865	0.695786
146866	0.695881
146867	0.69582
146868	0.695399
146869	0.695185
146870	0.695171
146871	0.694859
146872	0.694958
146873	0.694773
146874	0.694667
146875	0.694657
146876	0.694386
146877	0.694122
146878	0.693696
146879	0.693454
146880	0.69303
146881	0.692658
146882	0.692592
146883	0.692666
146884	0.692843
146885	0.692956
146886	0.693548
146887	0.69354
146888	0.693128
146889	0.693148
146890	0.693001
146891	0.693516
146892	0.693859
146893	0.693485
146894	0.693273
146895	0.69348
146896	0.693806
146897	0.69396
146898	0.693945
146899	0.694153
146900	0.694211
146901	0.694261
146902	0.694328
146903	0.693801
146904	0.693472
146905	0.693808
146906	0.693689
146907	0.693666
146908	0.693727
146909	0.693244
146910	0.692697
146911	0.692832
146912	0.692713
146913	0.692796
146914	0.693321
146915	0.693342
146916	0.693101
146917	0.693353
146918	0.693705
146919	0.694074
146920	0.694371
146921	0.694697
146922	0.694952
146923	0.694621
146924	0.694002
146925	0.693704
146926	0.694156
146927	0.694397
146928	0.694468
146929	0.694736
146930	0.694955
146931	0.695453
146932	0.694501
146933	0.694228
146934	0.694457
146935	0.694608
146936	0.694971
146937	0.695311
146938	0.695139
146939	0.694847
146940	0.694571
146941	0.694184
146942	0.694529
146943	0.694852
146944	0.695043
146945	0.695376
146946	0.695338
146947	0.695386
146948	0.695073
146949	0.694882
146950	0.694648
146951	0.694262
146952	0.694313
146953	0.694197
146954	0.693871
146955	0.693874
146956	0.693492
146957	0.693342
146958	0.693054
146959	0.693295
146960	0.693175
146961	0.693526
146962	0.693678
146963	0.693865
146964	0.694038
146965	0.693992
146966	0.694185
146967	0.694327
146968	0.694789
146969	0.694267
146970	0.693853
146971	0.693853
146972	0.694028
146973	0.693742
146974	0.693402
146975	0.693541
146976	0.693916
146977	0.694032
146978	0.694081
146979	0.694244
146980	0.694157
146981	0.693585
146982	0.693602
146983	0.693337
146984	0.693519
146985	0.693662
146986	0.693898
146987	0.693978
146988	0.694299
146989	0.694346
146990	0.694092
146991	0.693697
146992	0.693969
146993	0.694011
146994	0.693817
146995	0.693436
146996	0.692997
146997	0.692575
146998	0.692246
146999	0.691955
147000	0.691696
147001	0.691574
147002	0.691775
147003	0.692165
147004	0.691751
147005	0.691456
147006	0.691435
147007	0.691684
147008	0.691934
147009	0.69249
147010	0.692612
147011	0.692103
147012	0.691835
147013	0.69177
147014	0.691691
147015	0.691456
147016	0.691606
147017	0.691479
147018	0.69113
147019	0.691146
147020	0.691089
147021	0.691044
147022	0.690719
147023	0.690376
147024	0.690261
147025	0.690748
147026	0.690686
147027	0.690478
147028	0.690637
147029	0.690461
147030	0.690369
147031	0.690244
147032	0.69011
147033	0.689711
147034	0.689933
147035	0.689855
147036	0.689493
147037	0.689654
147038	0.689718
147039	0.689691
147040	0.690375
147041	0.690121
147042	0.69032
147043	0.690665
147044	0.690605
147045	0.690325
147046	0.690033
147047	0.689771
147048	0.689967
147049	0.689722
147050	0.689946
147051	0.690341
147052	0.690624
147053	0.691313
147054	0.691509
147055	0.69113
147056	0.690918
147057	0.690821
147058	0.690815
147059	0.690946
147060	0.691229
147061	0.691458
147062	0.691569
147063	0.691686
147064	0.691724
147065	0.691725
147066	0.691738
147067	0.691653
147068	0.69178
147069	0.691863
147070	0.691929
147071	0.692062
147072	0.69211
147073	0.692309
147074	0.692481
147075	0.692399
147076	0.69252
147077	0.692612
147078	0.692749
147079	0.6927
147080	0.69282
147081	0.692909
147082	0.693
147083	0.692977
147084	0.693085
147085	0.693114
147086	0.693047
147087	0.693193
147088	0.693316
147089	0.693291
147090	0.693161
147091	0.693314
147092	0.693376
147093	0.693404
147094	0.69334
147095	0.69327
147096	0.693437
147097	0.693217
147098	0.693116
147099	0.693116
147100	0.69347
147101	0.693653
147102	0.69399
147103	0.694268
147104	0.69425
147105	0.693993
147106	0.694182
147107	0.69403
147108	0.693646
147109	0.693976
147110	0.694067
147111	0.694149
147112	0.694261
147113	0.694429
147114	0.694514
147115	0.694955
147116	0.69461
147117	0.693851
147118	0.693404
147119	0.693241
147120	0.693112
147121	0.692835
147122	0.692791
147123	0.692857
147124	0.692444
147125	0.692565
147126	0.692478
147127	0.69205
147128	0.691878
147129	0.691895
147130	0.691797
147131	0.692207
147132	0.69261
147133	0.693124
147134	0.693067
147135	0.69286
147136	0.693105
147137	0.693489
147138	0.693103
147139	0.692585
147140	0.692663
147141	0.693066
147142	0.692962
147143	0.692857
147144	0.692836
147145	0.692589
147146	0.692603
147147	0.692664
147148	0.693191
147149	0.693233
147150	0.692831
147151	0.692539
147152	0.692211
147153	0.691856
147154	0.692079
147155	0.692022
147156	0.692075
147157	0.69225
147158	0.692506
147159	0.692949
147160	0.693053
147161	0.692942
147162	0.692808
147163	0.692863
147164	0.692984
147165	0.693091
147166	0.69316
147167	0.693252
147168	0.693363
147169	0.693368
147170	0.693363
147171	0.69359
147172	0.693598
147173	0.69354
147174	0.693643
147175	0.693806
147176	0.693938
147177	0.693978
147178	0.694202
147179	0.694265
147180	0.694227
147181	0.694134
147182	0.694341
147183	0.694408
147184	0.694267
147185	0.694177
147186	0.694158
147187	0.694383
147188	0.694533
147189	0.694551
147190	0.694723
147191	0.694805
147192	0.694838
147193	0.694865
147194	0.694847
147195	0.694837
147196	0.695004
147197	0.694979
147198	0.695043
147199	0.695138
147200	0.695439
147201	0.695454
147202	0.695541
147203	0.695491
147204	0.695494
147205	0.695587
147206	0.695588
147207	0.695686
147208	0.695584
147209	0.695571
147210	0.695652
147211	0.69569
147212	0.695628
147213	0.695563
147214	0.69549
147215	0.695554
147216	0.69571
147217	0.695906
147218	0.695952
147219	0.695882
147220	0.695818
147221	0.695846
147222	0.695868
147223	0.695906
147224	0.695955
147225	0.696007
147226	0.696082
147227	0.695983
147228	0.695931
147229	0.695964
147230	0.695983
147231	0.696055
147232	0.695978
147233	0.695945
147234	0.696027
147235	0.695942
147236	0.696087
147237	0.696189
147238	0.696183
147239	0.696143
147240	0.696244
147241	0.696198
147242	0.696031
147243	0.696001
147244	0.696068
147245	0.696198
147246	0.696231
147247	0.696184
147248	0.696424
147249	0.696437
147250	0.696427
147251	0.696712
147252	0.696596
147253	0.696471
147254	0.696422
147255	0.696385
147256	0.696516
147257	0.696734
147258	0.696683
147259	0.696589
147260	0.696557
147261	0.696524
147262	0.696463
147263	0.696568
147264	0.69647
147265	0.696511
147266	0.696425
147267	0.696255
147268	0.696273
147269	0.696383
147270	0.696631
147271	0.696497
147272	0.696525
147273	0.696635
147274	0.69671
147275	0.696582
147276	0.696445
147277	0.696498
147278	0.696497
147279	0.696493
147280	0.696381
147281	0.696477
147282	0.696504
147283	0.696497
147284	0.696375
147285	0.69637
147286	0.696375
147287	0.696283
147288	0.696313
147289	0.696572
147290	0.696687
147291	0.696777
147292	0.696619
147293	0.696607
147294	0.696874
147295	0.696759
147296	0.696766
147297	0.696769
147298	0.696659
147299	0.696584
147300	0.6965
147301	0.696681
147302	0.696643
147303	0.696555
147304	0.696507
147305	0.696508
147306	0.696508
147307	0.696645
147308	0.696581
147309	0.696606
147310	0.696633
147311	0.696612
147312	0.69658
147313	0.696534
147314	0.696551
147315	0.696478
147316	0.696461
147317	0.696468
147318	0.696346
147319	0.696311
147320	0.696242
147321	0.696295
147322	0.696253
147323	0.696243
147324	0.69644
147325	0.696487
147326	0.69641
147327	0.696399
147328	0.696345
147329	0.696286
147330	0.696472
147331	0.696449
147332	0.696477
147333	0.696347
147334	0.696339
147335	0.696465
147336	0.696515
147337	0.696396
147338	0.696555
147339	0.696558
147340	0.696529
147341	0.696477
147342	0.69635
147343	0.696249
147344	0.696322
147345	0.696464
147346	0.696491
147347	0.696632
147348	0.696489
147349	0.696521
147350	0.696557
147351	0.696464
147352	0.696526
147353	0.696446
147354	0.696454
147355	0.696497
147356	0.696477
147357	0.696394
147358	0.696421
147359	0.696256
147360	0.696228
147361	0.696296
147362	0.696224
147363	0.696125
147364	0.696131
147365	0.696155
147366	0.696288
147367	0.696295
147368	0.696413
147369	0.696359
147370	0.696223
147371	0.696384
147372	0.696651
147373	0.696487
147374	0.696596
147375	0.696447
147376	0.696142
147377	0.695848
147378	0.695756
147379	0.695719
147380	0.69624
147381	0.696402
147382	0.696198
147383	0.695756
147384	0.695731
147385	0.695419
147386	0.695539
147387	0.694957
147388	0.69528
147389	0.695539
147390	0.695612
147391	0.695588
147392	0.695675
147393	0.695659
147394	0.695837
147395	0.695918
147396	0.69586
147397	0.69581
147398	0.695866
147399	0.695885
147400	0.695978
147401	0.695956
147402	0.696008
147403	0.696038
147404	0.695958
147405	0.695952
147406	0.695884
147407	0.695916
147408	0.695905
147409	0.695875
147410	0.695881
147411	0.695948
147412	0.695801
147413	0.695856
147414	0.695919
147415	0.6959
147416	0.695877
147417	0.695845
147418	0.695606
147419	0.695742
147420	0.695737
147421	0.695741
147422	0.695807
147423	0.695791
147424	0.695803
147425	0.695818
147426	0.695956
147427	0.695968
147428	0.695822
147429	0.695781
147430	0.69581
147431	0.695815
147432	0.695853
147433	0.695929
147434	0.695974
147435	0.696056
147436	0.69591
147437	0.695839
147438	0.695815
147439	0.695686
147440	0.695631
147441	0.695635
147442	0.695759
147443	0.69598
147444	0.695951
147445	0.695877
147446	0.69575
147447	0.695709
147448	0.695813
147449	0.695933
147450	0.695922
147451	0.695783
147452	0.695787
147453	0.695895
147454	0.695874
147455	0.695798
147456	0.695739
147457	0.695846
147458	0.695815
147459	0.695895
147460	0.695911
147461	0.695953
147462	0.695777
147463	0.695595
147464	0.695568
147465	0.695625
147466	0.69564
147467	0.69556
147468	0.695436
147469	0.695338
147470	0.695531
147471	0.695565
147472	0.695583
147473	0.695508
147474	0.695646
147475	0.695665
147476	0.695507
147477	0.695588
147478	0.695542
147479	0.695636
147480	0.695736
147481	0.695544
147482	0.695579
147483	0.695506
147484	0.695434
147485	0.695453
147486	0.695528
147487	0.695593
147488	0.695559
147489	0.695402
147490	0.695453
147491	0.695565
147492	0.695607
147493	0.695517
147494	0.695533
147495	0.695613
147496	0.695701
147497	0.695736
147498	0.695657
147499	0.69563
147500	0.695577
147501	0.695588
147502	0.695747
147503	0.695617
147504	0.695537
147505	0.695481
147506	0.695418
147507	0.69538
147508	0.695579
147509	0.695487
147510	0.695446
147511	0.69537
147512	0.695332
147513	0.69531
147514	0.695262
147515	0.695301
147516	0.695394
147517	0.695237
147518	0.695351
147519	0.695273
147520	0.695286
147521	0.695259
147522	0.695219
147523	0.695243
147524	0.695371
147525	0.695313
147526	0.695265
147527	0.695267
147528	0.695165
147529	0.695231
147530	0.695346
147531	0.695372
147532	0.695309
147533	0.695278
147534	0.695325
147535	0.695413
147536	0.695292
147537	0.69525
147538	0.695184
147539	0.695317
147540	0.695373
147541	0.695363
147542	0.695188
147543	0.695167
147544	0.695137
147545	0.6953
147546	0.695345
147547	0.695418
147548	0.695417
147549	0.69546
147550	0.695484
147551	0.695508
147552	0.695461
147553	0.695487
147554	0.695541
147555	0.695401
147556	0.695391
147557	0.69536
147558	0.695174
147559	0.695303
147560	0.69526
147561	0.695241
147562	0.695147
147563	0.695226
147564	0.695247
147565	0.695276
147566	0.69535
147567	0.69545
147568	0.695334
147569	0.695323
147570	0.69539
147571	0.69543
147572	0.695295
147573	0.695209
147574	0.695161
147575	0.695229
147576	0.695242
147577	0.695166
147578	0.695211
147579	0.695207
147580	0.695139
147581	0.695216
147582	0.695295
147583	0.695396
147584	0.69531
147585	0.695287
147586	0.695274
147587	0.695316
147588	0.695288
147589	0.69512
147590	0.695215
147591	0.695206
147592	0.695149
147593	0.695282
147594	0.695157
147595	0.69518
147596	0.695225
147597	0.69506
147598	0.695175
147599	0.695166
147600	0.695125
147601	0.695236
147602	0.695184
147603	0.695231
147604	0.695167
147605	0.695038
147606	0.695104
147607	0.695011
147608	0.694919
147609	0.69504
147610	0.694986
147611	0.6949
147612	0.694853
147613	0.694766
147614	0.695086
147615	0.69533
147616	0.695152
147617	0.695052
147618	0.695131
147619	0.695212
147620	0.695345
147621	0.695347
147622	0.695196
147623	0.695268
147624	0.695174
147625	0.695061
147626	0.695083
147627	0.695148
147628	0.695215
147629	0.695193
147630	0.695036
147631	0.695003
147632	0.695053
147633	0.695242
147634	0.69511
147635	0.695111
147636	0.694916
147637	0.694964
147638	0.695129
147639	0.695031
147640	0.694905
147641	0.694937
147642	0.694964
147643	0.695023
147644	0.694975
147645	0.695046
147646	0.694982
147647	0.694948
147648	0.694845
147649	0.694822
147650	0.694767
147651	0.694629
147652	0.694814
147653	0.694912
147654	0.694905
147655	0.694992
147656	0.694964
147657	0.694943
147658	0.694805
147659	0.694896
147660	0.694819
147661	0.694876
147662	0.695037
147663	0.695008
147664	0.695083
147665	0.695103
147666	0.695162
147667	0.694986
147668	0.694978
147669	0.694944
147670	0.69508
147671	0.695085
147672	0.694995
147673	0.694916
147674	0.694896
147675	0.695063
147676	0.695114
147677	0.694986
147678	0.695105
147679	0.695265
147680	0.695259
147681	0.695208
147682	0.695023
147683	0.695042
147684	0.69502
147685	0.695109
147686	0.695169
147687	0.695434
147688	0.695419
147689	0.695406
147690	0.695374
147691	0.69533
147692	0.69535
147693	0.695348
147694	0.695227
147695	0.695364
147696	0.695465
147697	0.695309
147698	0.695195
147699	0.69521
147700	0.695241
147701	0.69526
147702	0.695159
147703	0.695299
147704	0.695243
147705	0.695341
147706	0.695447
147707	0.695306
147708	0.695523
147709	0.695303
147710	0.695334
147711	0.695401
147712	0.69529
147713	0.695245
147714	0.695177
147715	0.69529
147716	0.695271
147717	0.695241
147718	0.695196
147719	0.695301
147720	0.695133
147721	0.695136
147722	0.695035
147723	0.695082
147724	0.69511
147725	0.695095
147726	0.694986
147727	0.695013
147728	0.694935
147729	0.694939
147730	0.694756
147731	0.69468
147732	0.694977
147733	0.69502
147734	0.695055
147735	0.695109
147736	0.695081
147737	0.695027
147738	0.695078
147739	0.694849
147740	0.694925
147741	0.695002
147742	0.694917
147743	0.69493
147744	0.69482
147745	0.694726
147746	0.694641
147747	0.694699
147748	0.694761
147749	0.694732
147750	0.694771
147751	0.694789
147752	0.694862
147753	0.694889
147754	0.694983
147755	0.694936
147756	0.694924
147757	0.694888
147758	0.694921
147759	0.694897
147760	0.695071
147761	0.694964
147762	0.694866
147763	0.69496
147764	0.694954
147765	0.694936
147766	0.694915
147767	0.69492
147768	0.695029
147769	0.694948
147770	0.694957
147771	0.694848
147772	0.694962
147773	0.695015
147774	0.69505
147775	0.695085
147776	0.694947
147777	0.694826
147778	0.694697
147779	0.694761
147780	0.694922
147781	0.694967
147782	0.694998
147783	0.694986
147784	0.694993
147785	0.695196
147786	0.695142
147787	0.695201
147788	0.695095
147789	0.694945
147790	0.694896
147791	0.695036
147792	0.695022
147793	0.69507
147794	0.695094
147795	0.694999
147796	0.695082
147797	0.695073
147798	0.695222
147799	0.695547
147800	0.696057
147801	0.696114
147802	0.695717
147803	0.695262
147804	0.694397
147805	0.694293
147806	0.694005
147807	0.69408
147808	0.693786
147809	0.69346
147810	0.69314
147811	0.693252
147812	0.693656
147813	0.693251
147814	0.69279
147815	0.692696
147816	0.693074
147817	0.692638
147818	0.69254
147819	0.692758
147820	0.693059
147821	0.693072
147822	0.692851
147823	0.692149
147824	0.692151
147825	0.691739
147826	0.691612
147827	0.691715
147828	0.692074
147829	0.692726
147830	0.693227
147831	0.692615
147832	0.692205
147833	0.692221
147834	0.692112
147835	0.691873
147836	0.691714
147837	0.691738
147838	0.691903
147839	0.691834
147840	0.691936
147841	0.692089
147842	0.692306
147843	0.692755
147844	0.692992
147845	0.69359
147846	0.693803
147847	0.693484
147848	0.693414
147849	0.693224
147850	0.692923
147851	0.692222
147852	0.691748
147853	0.691581
147854	0.691839
147855	0.691438
147856	0.691025
147857	0.690822
147858	0.690719
147859	0.690315
147860	0.68991
147861	0.689456
147862	0.689176
147863	0.688998
147864	0.688959
147865	0.688614
147866	0.688364
147867	0.688182
147868	0.688018
147869	0.688133
147870	0.688237
147871	0.688236
147872	0.688201
147873	0.688166
147874	0.688106
147875	0.68813
147876	0.688597
147877	0.688675
147878	0.688496
147879	0.688929
147880	0.689139
147881	0.689588
147882	0.689429
147883	0.689706
147884	0.690147
147885	0.690265
147886	0.68991
147887	0.689777
147888	0.689826
147889	0.689859
147890	0.690024
147891	0.690154
147892	0.690155
147893	0.690513
147894	0.690627
147895	0.690778
147896	0.690897
147897	0.6908
147898	0.690812
147899	0.690804
147900	0.690906
147901	0.691005
147902	0.69101
147903	0.691133
147904	0.691093
147905	0.691133
147906	0.691224
147907	0.691263
147908	0.691382
147909	0.691542
147910	0.691538
147911	0.691684
147912	0.691798
147913	0.691829
147914	0.691943
147915	0.691907
147916	0.691801
147917	0.691983
147918	0.692019
147919	0.692075
147920	0.692087
147921	0.692193
147922	0.692251
147923	0.692255
147924	0.692467
147925	0.692477
147926	0.692586
147927	0.692584
147928	0.69259
147929	0.692677
147930	0.692716
147931	0.692555
147932	0.69232
147933	0.692382
147934	0.692494
147935	0.692423
147936	0.692572
147937	0.692689
147938	0.692737
147939	0.692715
147940	0.692816
147941	0.692829
147942	0.69287
147943	0.692921
147944	0.692894
147945	0.692959
147946	0.693036
147947	0.693167
147948	0.693262
147949	0.693429
147950	0.693338
147951	0.693299
147952	0.693203
147953	0.693333
147954	0.69328
147955	0.693236
147956	0.693213
147957	0.693222
147958	0.693201
147959	0.693305
147960	0.693313
147961	0.693402
147962	0.693492
147963	0.693565
147964	0.693673
147965	0.693679
147966	0.693792
147967	0.693725
147968	0.693691
147969	0.693873
147970	0.69393
147971	0.693826
147972	0.693966
147973	0.693964
147974	0.694034
147975	0.694134
147976	0.694115
147977	0.694157
147978	0.694288
147979	0.694278
147980	0.694285
147981	0.69432
147982	0.694228
147983	0.694246
147984	0.694284
147985	0.694304
147986	0.69439
147987	0.694309
147988	0.694318
147989	0.694388
147990	0.694406
147991	0.694467
147992	0.694625
147993	0.694511
147994	0.694519
147995	0.694377
147996	0.694418
147997	0.694602
147998	0.694545
147999	0.694584
148000	0.694753
148001	0.694603
148002	0.694488
148003	0.694404
148004	0.694381
148005	0.694335
148006	0.694408
148007	0.694439
148008	0.694439
148009	0.694481
148010	0.694544
148011	0.694613
148012	0.694562
148013	0.694599
148014	0.694565
148015	0.694521
148016	0.69456
148017	0.694534
148018	0.694546
148019	0.694617
148020	0.694613
148021	0.694662
148022	0.694601
148023	0.694659
148024	0.694628
148025	0.69464
148026	0.694591
148027	0.694684
148028	0.694825
148029	0.694792
148030	0.694854
148031	0.694892
148032	0.694953
148033	0.694957
148034	0.694825
148035	0.694715
148036	0.694908
148037	0.694954
148038	0.694931
148039	0.694858
148040	0.694927
148041	0.6949
148042	0.694917
148043	0.695046
148044	0.695063
148045	0.694991
148046	0.694927
148047	0.694869
148048	0.694917
148049	0.69473
148050	0.694898
148051	0.695013
148052	0.694998
148053	0.694832
148054	0.694734
148055	0.694815
148056	0.694776
148057	0.694879
148058	0.694737
148059	0.694601
148060	0.694421
148061	0.694597
148062	0.694756
148063	0.69477
148064	0.694905
148065	0.694814
148066	0.694753
148067	0.694865
148068	0.694816
148069	0.69503
148070	0.69501
148071	0.694844
148072	0.694895
148073	0.694919
148074	0.694926
148075	0.694842
148076	0.694832
148077	0.694798
148078	0.694713
148079	0.694726
148080	0.694853
148081	0.694799
148082	0.694726
148083	0.694735
148084	0.694703
148085	0.694739
148086	0.694763
148087	0.694785
148088	0.694863
148089	0.694847
148090	0.694883
148091	0.694941
148092	0.694928
148093	0.695085
148094	0.695111
148095	0.695018
148096	0.694924
148097	0.695022
148098	0.694917
148099	0.694881
148100	0.694797
148101	0.694744
148102	0.694671
148103	0.694769
148104	0.694842
148105	0.69484
148106	0.694752
148107	0.694755
148108	0.694801
148109	0.694867
148110	0.694826
148111	0.694863
148112	0.694863
148113	0.694923
148114	0.694718
148115	0.6948
148116	0.69493
148117	0.694789
148118	0.694923
148119	0.694892
148120	0.694909
148121	0.694862
148122	0.694872
148123	0.694901
148124	0.69485
148125	0.694969
148126	0.694957
148127	0.694854
148128	0.694859
148129	0.695022
148130	0.694884
148131	0.694895
148132	0.694824
148133	0.694863
148134	0.694855
148135	0.694838
148136	0.694876
148137	0.694857
148138	0.694919
148139	0.694913
148140	0.694958
148141	0.695055
148142	0.69501
148143	0.694894
148144	0.6951
148145	0.695078
148146	0.694993
148147	0.695059
148148	0.69506
148149	0.695048
148150	0.694836
148151	0.694778
148152	0.694775
148153	0.694696
148154	0.694839
148155	0.694847
148156	0.69471
148157	0.694759
148158	0.694725
148159	0.694809
148160	0.694826
148161	0.69465
148162	0.694463
148163	0.694457
148164	0.69462
148165	0.694529
148166	0.694453
148167	0.694591
148168	0.694521
148169	0.694448
148170	0.694491
148171	0.694524
148172	0.694545
148173	0.694517
148174	0.694617
148175	0.694711
148176	0.694648
148177	0.694532
148178	0.694591
148179	0.694459
148180	0.694472
148181	0.694557
148182	0.694639
148183	0.694716
148184	0.694507
148185	0.694516
148186	0.694551
148187	0.694463
148188	0.694409
148189	0.694425
148190	0.694418
148191	0.694408
148192	0.694386
148193	0.694247
148194	0.694272
148195	0.694164
148196	0.694288
148197	0.694305
148198	0.694209
148199	0.694181
148200	0.694194
148201	0.694238
148202	0.694266
148203	0.694419
148204	0.694526
148205	0.694425
148206	0.694434
148207	0.69442
148208	0.694446
148209	0.694449
148210	0.694527
148211	0.694496
148212	0.694556
148213	0.694464
148214	0.694417
148215	0.694372
148216	0.694325
148217	0.694476
148218	0.694371
148219	0.694217
148220	0.694182
148221	0.694047
148222	0.694006
148223	0.694018
148224	0.694272
148225	0.694368
148226	0.694223
148227	0.694203
148228	0.69411
148229	0.694232
148230	0.694225
148231	0.69426
148232	0.694435
148233	0.694366
148234	0.694286
148235	0.694258
148236	0.694128
148237	0.69414
148238	0.69419
148239	0.694156
148240	0.694161
148241	0.694158
148242	0.694308
148243	0.694288
148244	0.694286
148245	0.694274
148246	0.694247
148247	0.694107
148248	0.694247
148249	0.694218
148250	0.694282
148251	0.694402
148252	0.694449
148253	0.694435
148254	0.694269
148255	0.694202
148256	0.694152
148257	0.694202
148258	0.694191
148259	0.694162
148260	0.694159
148261	0.694162
148262	0.694192
148263	0.694138
148264	0.694274
148265	0.694284
148266	0.694221
148267	0.694238
148268	0.694126
148269	0.694153
148270	0.693956
148271	0.69399
148272	0.693922
148273	0.693988
148274	0.694147
148275	0.69395
148276	0.693962
148277	0.694092
148278	0.694115
148279	0.69406
148280	0.694032
148281	0.69407
148282	0.694294
148283	0.694329
148284	0.694198
148285	0.694104
148286	0.69419
148287	0.69404
148288	0.694057
148289	0.693913
148290	0.693948
148291	0.694
148292	0.693841
148293	0.694016
148294	0.693939
148295	0.693979
148296	0.693799
148297	0.693759
148298	0.693771
148299	0.693905
148300	0.694073
148301	0.694202
148302	0.69414
148303	0.69409
148304	0.693998
148305	0.694131
148306	0.694249
148307	0.694246
148308	0.694224
148309	0.694189
148310	0.694175
148311	0.694097
148312	0.694051
148313	0.694079
148314	0.694134
148315	0.69416
148316	0.694055
148317	0.694169
148318	0.694176
148319	0.694188
148320	0.694175
148321	0.694204
148322	0.694115
148323	0.694189
148324	0.694127
148325	0.69408
148326	0.69405
148327	0.693951
148328	0.694256
148329	0.694049
148330	0.693968
148331	0.694081
148332	0.694166
148333	0.694144
148334	0.694212
148335	0.694003
148336	0.69399
148337	0.694067
148338	0.694181
148339	0.694115
148340	0.694051
148341	0.694107
148342	0.694015
148343	0.693964
148344	0.694017
148345	0.69404
148346	0.694091
148347	0.69405
148348	0.69398
148349	0.694013
148350	0.694086
148351	0.69399
148352	0.693954
148353	0.693989
148354	0.693972
148355	0.693926
148356	0.693963
148357	0.69402
148358	0.694179
148359	0.69407
148360	0.694046
148361	0.693921
148362	0.693884
148363	0.693752
148364	0.693931
148365	0.693949
148366	0.693892
148367	0.69397
148368	0.694033
148369	0.69411
148370	0.694125
148371	0.694019
148372	0.694041
148373	0.694029
148374	0.694029
148375	0.693821
148376	0.693858
148377	0.694015
148378	0.693949
148379	0.693843
148380	0.693737
148381	0.693747
148382	0.693793
148383	0.69389
148384	0.693946
148385	0.693954
148386	0.693939
148387	0.694001
148388	0.693947
148389	0.694004
148390	0.693965
148391	0.693964
148392	0.693922
148393	0.693978
148394	0.694022
148395	0.693928
148396	0.693719
148397	0.693636
148398	0.693633
148399	0.693729
148400	0.69386
148401	0.693869
148402	0.693864
148403	0.693934
148404	0.693927
148405	0.693971
148406	0.693944
148407	0.693865
148408	0.693853
148409	0.69405
148410	0.694112
148411	0.694246
148412	0.694147
148413	0.693982
148414	0.693864
148415	0.693797
148416	0.693843
148417	0.693832
148418	0.693849
148419	0.693826
148420	0.693787
148421	0.693772
148422	0.693866
148423	0.693973
148424	0.693913
148425	0.693922
148426	0.693918
148427	0.693793
148428	0.693829
148429	0.693942
148430	0.69409
148431	0.694057
148432	0.693989
148433	0.694049
148434	0.694005
148435	0.693859
148436	0.693809
148437	0.693704
148438	0.693802
148439	0.693927
148440	0.693724
148441	0.693491
148442	0.693574
148443	0.693747
148444	0.693727
148445	0.693723
148446	0.693785
148447	0.693744
148448	0.693756
148449	0.69379
148450	0.693831
148451	0.693887
148452	0.693829
148453	0.693757
148454	0.693619
148455	0.693648
148456	0.693585
148457	0.693623
148458	0.693578
148459	0.693534
148460	0.693485
148461	0.693491
148462	0.693528
148463	0.693525
148464	0.693667
148465	0.693813
148466	0.694155
148467	0.693718
148468	0.693692
148469	0.692978
148470	0.692699
148471	0.692571
148472	0.692514
148473	0.692627
148474	0.69244
148475	0.692061
148476	0.691927
148477	0.691901
148478	0.691881
148479	0.691694
148480	0.691487
148481	0.691674
148482	0.692288
148483	0.692619
148484	0.692275
148485	0.6918
148486	0.692093
148487	0.692141
148488	0.692295
148489	0.692055
148490	0.692582
148491	0.692987
148492	0.692758
148493	0.692414
148494	0.692147
148495	0.691963
148496	0.691255
148497	0.690954
148498	0.690638
148499	0.690617
148500	0.690392
148501	0.690621
148502	0.690548
148503	0.690455
148504	0.690195
148505	0.689986
148506	0.690058
148507	0.689818
148508	0.689516
148509	0.689281
148510	0.688982
148511	0.688458
148512	0.688474
148513	0.688181
148514	0.688038
148515	0.687839
148516	0.687844
148517	0.687803
148518	0.68798
148519	0.688496
148520	0.688925
148521	0.688804
148522	0.688566
148523	0.688552
148524	0.688736
148525	0.688988
148526	0.689347
148527	0.689403
148528	0.689275
148529	0.689176
148530	0.689077
148531	0.689398
148532	0.689463
148533	0.68929
148534	0.689416
148535	0.68983
148536	0.689825
148537	0.690478
148538	0.691103
148539	0.69084
148540	0.690824
148541	0.690132
148542	0.689847
148543	0.689815
148544	0.68937
148545	0.689119
148546	0.6888
148547	0.688402
148548	0.688081
148549	0.687999
148550	0.688232
148551	0.688255
148552	0.688772
148553	0.689134
148554	0.688749
148555	0.688456
148556	0.688437
148557	0.688442
148558	0.688371
148559	0.688432
148560	0.688778
148561	0.688359
148562	0.688012
148563	0.687639
148564	0.687438
148565	0.68746
148566	0.68755
148567	0.687738
148568	0.68737
148569	0.687474
148570	0.687413
148571	0.687465
148572	0.687136
148573	0.687168
148574	0.687361
148575	0.687569
148576	0.687655
148577	0.687413
148578	0.687247
148579	0.687292
148580	0.687146
148581	0.686891
148582	0.686494
148583	0.686247
148584	0.685919
148585	0.685643
148586	0.685277
148587	0.685318
148588	0.685025
148589	0.684998
148590	0.685081
148591	0.685145
148592	0.685373
148593	0.685153
148594	0.684936
148595	0.685225
148596	0.68509
148597	0.685101
148598	0.685249
148599	0.685648
148600	0.685863
148601	0.686107
148602	0.68631
148603	0.686672
148604	0.686927
148605	0.687234
148606	0.686922
148607	0.686783
148608	0.686434
148609	0.686303
148610	0.686262
148611	0.686386
148612	0.686557
148613	0.686514
148614	0.68667
148615	0.68716
148616	0.687565
148617	0.687384
148618	0.687033
148619	0.686934
148620	0.686917
148621	0.686947
148622	0.687275
148623	0.687563
148624	0.687644
148625	0.687866
148626	0.68782
148627	0.687874
148628	0.688049
148629	0.688016
148630	0.68813
148631	0.688208
148632	0.688101
148633	0.688263
148634	0.688419
148635	0.688447
148636	0.68861
148637	0.688867
148638	0.689058
148639	0.689039
148640	0.689045
148641	0.689372
148642	0.68941
148643	0.689386
148644	0.689325
148645	0.689385
148646	0.689512
148647	0.689583
148648	0.689773
148649	0.689936
148650	0.689959
148651	0.689975
148652	0.690008
148653	0.690244
148654	0.690377
148655	0.690364
148656	0.69042
148657	0.690289
148658	0.690327
148659	0.690407
148660	0.690412
148661	0.690598
148662	0.690619
148663	0.690648
148664	0.690737
148665	0.690907
148666	0.690906
148667	0.690974
148668	0.691219
148669	0.691337
148670	0.691363
148671	0.691337
148672	0.691253
148673	0.691464
148674	0.691458
148675	0.691473
148676	0.69149
148677	0.691521
148678	0.691661
148679	0.691813
148680	0.691821
148681	0.69182
148682	0.691905
148683	0.692046
148684	0.692057
148685	0.692019
148686	0.691969
148687	0.692017
148688	0.692214
148689	0.692283
148690	0.692145
148691	0.692366
148692	0.692339
148693	0.692287
148694	0.692239
148695	0.692352
148696	0.692489
148697	0.692462
148698	0.692261
148699	0.692309
148700	0.692461
148701	0.692549
148702	0.69265
148703	0.692678
148704	0.692699
148705	0.692748
148706	0.692846
148707	0.692944
148708	0.692924
148709	0.692967
148710	0.693041
148711	0.693069
148712	0.693071
148713	0.692853
148714	0.693074
148715	0.693091
148716	0.693034
148717	0.693096
148718	0.693168
148719	0.693033
148720	0.693149
148721	0.693139
148722	0.693094
148723	0.693164
148724	0.693217
148725	0.693225
148726	0.693203
148727	0.693303
148728	0.69332
148729	0.693275
148730	0.693428
148731	0.69336
148732	0.69336
148733	0.693435
148734	0.693526
148735	0.69341
148736	0.693377
148737	0.693452
148738	0.693582
148739	0.693612
148740	0.693587
148741	0.693522
148742	0.693542
148743	0.693526
148744	0.693646
148745	0.693601
148746	0.693626
148747	0.693676
148748	0.693665
148749	0.69365
148750	0.693752
148751	0.693524
148752	0.693332
148753	0.693495
148754	0.693649
148755	0.693687
148756	0.693693
148757	0.693657
148758	0.693621
148759	0.693548
148760	0.693433
148761	0.693368
148762	0.693505
148763	0.693493
148764	0.693462
148765	0.693588
148766	0.693678
148767	0.693587
148768	0.693637
148769	0.693604
148770	0.693655
148771	0.693723
148772	0.693691
148773	0.69363
148774	0.693603
148775	0.693639
148776	0.693703
148777	0.693704
148778	0.693869
148779	0.693921
148780	0.693789
148781	0.693822
148782	0.693738
148783	0.693727
148784	0.693792
148785	0.693715
148786	0.693776
148787	0.693798
148788	0.693794
148789	0.693933
148790	0.69398
148791	0.69392
148792	0.693731
148793	0.693893
148794	0.693814
148795	0.693887
148796	0.693826
148797	0.693958
148798	0.693885
148799	0.693903
148800	0.693972
148801	0.693865
148802	0.693758
148803	0.693874
148804	0.693927
148805	0.693938
148806	0.694053
148807	0.694135
148808	0.694151
148809	0.693947
148810	0.693963
148811	0.693903
148812	0.693782
148813	0.693806
148814	0.693764
148815	0.693758
148816	0.693703
148817	0.693646
148818	0.693782
148819	0.693983
148820	0.693947
148821	0.693696
148822	0.693774
148823	0.693761
148824	0.693802
148825	0.693639
148826	0.693703
148827	0.69388
148828	0.693908
148829	0.694139
148830	0.694063
148831	0.69404
148832	0.694102
148833	0.693997
148834	0.694079
148835	0.693939
148836	0.6939
148837	0.693971
148838	0.693862
148839	0.69373
148840	0.693841
148841	0.694149
148842	0.693966
148843	0.693904
148844	0.693943
148845	0.694117
148846	0.694123
148847	0.693913
148848	0.693451
148849	0.69312
148850	0.69303
148851	0.693131
148852	0.693579
148853	0.693789
148854	0.693931
148855	0.693429
148856	0.693381
148857	0.693227
148858	0.692888
148859	0.692373
148860	0.692169
148861	0.691925
148862	0.692229
148863	0.692372
148864	0.692524
148865	0.6925
148866	0.692821
148867	0.692817
148868	0.692932
148869	0.693191
148870	0.693434
148871	0.69293
148872	0.692518
148873	0.692231
148874	0.691791
148875	0.691555
148876	0.691266
148877	0.690974
148878	0.691052
148879	0.691481
148880	0.691554
148881	0.691679
148882	0.691501
148883	0.691669
148884	0.691801
148885	0.691796
148886	0.691479
148887	0.691398
148888	0.69111
148889	0.69143
148890	0.691874
148891	0.691945
148892	0.692051
148893	0.692096
148894	0.692078
148895	0.692147
148896	0.692205
148897	0.692204
148898	0.69174
148899	0.691461
148900	0.691299
148901	0.69111
148902	0.69108
148903	0.691024
148904	0.69132
148905	0.691416
148906	0.691538
148907	0.691668
148908	0.691807
148909	0.691806
148910	0.691809
148911	0.691875
148912	0.691921
148913	0.691797
148914	0.691737
148915	0.69167
148916	0.691758
148917	0.691612
148918	0.69153
148919	0.691767
148920	0.69176
148921	0.69189
148922	0.691862
148923	0.69203
148924	0.69217
148925	0.692177
148926	0.692216
148927	0.692092
148928	0.692187
148929	0.692274
148930	0.692185
148931	0.692074
148932	0.692049
148933	0.692042
148934	0.692248
148935	0.692363
148936	0.692368
148937	0.692332
148938	0.692321
148939	0.692449
148940	0.692478
148941	0.69246
148942	0.692397
148943	0.692374
148944	0.69252
148945	0.692523
148946	0.692526
148947	0.692426
148948	0.692503
148949	0.692533
148950	0.692596
148951	0.692619
148952	0.692479
148953	0.69259
148954	0.692621
148955	0.692593
148956	0.6926
148957	0.69243
148958	0.692491
148959	0.692501
148960	0.69261
148961	0.692688
148962	0.692627
148963	0.692591
148964	0.692561
148965	0.692633
148966	0.69282
148967	0.692585
148968	0.692572
148969	0.692612
148970	0.692627
148971	0.692562
148972	0.692545
148973	0.69245
148974	0.692375
148975	0.692375
148976	0.692658
148977	0.692718
148978	0.692566
148979	0.692602
148980	0.692563
148981	0.692695
148982	0.692704
148983	0.69256
148984	0.692567
148985	0.692683
148986	0.692763
148987	0.692752
148988	0.692695
148989	0.692725
148990	0.692885
148991	0.692854
148992	0.693044
148993	0.693084
148994	0.692914
148995	0.692933
148996	0.692937
148997	0.692957
148998	0.692991
148999	0.693042
149000	0.692987
149001	0.693042
149002	0.693007
149003	0.693092
149004	0.693031
149005	0.693048
149006	0.692948
149007	0.693054
149008	0.692947
149009	0.693099
149010	0.693202
149011	0.69331
149012	0.693146
149013	0.693075
149014	0.693005
149015	0.693116
149016	0.693288
149017	0.693142
149018	0.693054
149019	0.693105
149020	0.693295
149021	0.693326
149022	0.693309
149023	0.693335
149024	0.693346
149025	0.693247
149026	0.693244
149027	0.693108
149028	0.693204
149029	0.693285
149030	0.693276
149031	0.693469
149032	0.693395
149033	0.693268
149034	0.693132
149035	0.693222
149036	0.693342
149037	0.693324
149038	0.693253
149039	0.693262
149040	0.693273
149041	0.693342
149042	0.693308
149043	0.693223
149044	0.69313
149045	0.693042
149046	0.693047
149047	0.693177
149048	0.693178
149049	0.693171
149050	0.693205
149051	0.693074
149052	0.692972
149053	0.692918
149054	0.692969
149055	0.692876
149056	0.69284
149057	0.692755
149058	0.692773
149059	0.692859
149060	0.692851
149061	0.692832
149062	0.69283
149063	0.692844
149064	0.692775
149065	0.692691
149066	0.692856
149067	0.692801
149068	0.692842
149069	0.692972
149070	0.692901
149071	0.692934
149072	0.692937
149073	0.69289
149074	0.692701
149075	0.692773
149076	0.69278
149077	0.693016
149078	0.693015
149079	0.692943
149080	0.692816
149081	0.692961
149082	0.693019
149083	0.693012
149084	0.692977
149085	0.693033
149086	0.693033
149087	0.69306
149088	0.692984
149089	0.693055
149090	0.693043
149091	0.692885
149092	0.692838
149093	0.692963
149094	0.692881
149095	0.692856
149096	0.692764
149097	0.692788
149098	0.69279
149099	0.692797
149100	0.692846
149101	0.692794
149102	0.692807
149103	0.692863
149104	0.692776
149105	0.692663
149106	0.692578
149107	0.692534
149108	0.692671
149109	0.692671
149110	0.692601
149111	0.692576
149112	0.69244
149113	0.692468
149114	0.692496
149115	0.692549
149116	0.692648
149117	0.692704
149118	0.692524
149119	0.692454
149120	0.692408
149121	0.692348
149122	0.692433
149123	0.692518
149124	0.692463
149125	0.692406
149126	0.692494
149127	0.692636
149128	0.692458
149129	0.692541
149130	0.692505
149131	0.692648
149132	0.692576
149133	0.692615
149134	0.692585
149135	0.692496
149136	0.692373
149137	0.692227
149138	0.692283
149139	0.692343
149140	0.692368
149141	0.692418
149142	0.692241
149143	0.692217
149144	0.692471
149145	0.692435
149146	0.692407
149147	0.692368
149148	0.692162
149149	0.692157
149150	0.692294
149151	0.69234
149152	0.692221
149153	0.692258
149154	0.692227
149155	0.692283
149156	0.692264
149157	0.692305
149158	0.692512
149159	0.692604
149160	0.692409
149161	0.692352
149162	0.69238
149163	0.692337
149164	0.692151
149165	0.692047
149166	0.692137
149167	0.692175
149168	0.692406
149169	0.692862
149170	0.69319
149171	0.693188
149172	0.692529
149173	0.692017
149174	0.691601
149175	0.691603
149176	0.691357
149177	0.691451
149178	0.691689
149179	0.691513
149180	0.691456
149181	0.691563
149182	0.691829
149183	0.691799
149184	0.691051
149185	0.690479
149186	0.689903
149187	0.689582
149188	0.689217
149189	0.689183
149190	0.689084
149191	0.689314
149192	0.689457
149193	0.689158
149194	0.688745
149195	0.688507
149196	0.688707
149197	0.688722
149198	0.688396
149199	0.688144
149200	0.688031
149201	0.687647
149202	0.687252
149203	0.687204
149204	0.687231
149205	0.687034
149206	0.687054
149207	0.686868
149208	0.686768
149209	0.686854
149210	0.686811
149211	0.686704
149212	0.686693
149213	0.686855
149214	0.686498
149215	0.686704
149216	0.686884
149217	0.687183
149218	0.687742
149219	0.687859
149220	0.688053
149221	0.688342
149222	0.688551
149223	0.68849
149224	0.688318
149225	0.688276
149226	0.687892
149227	0.688005
149228	0.687904
149229	0.687576
149230	0.687707
149231	0.68751
149232	0.687248
149233	0.686882
149234	0.68684
149235	0.686637
149236	0.686458
149237	0.686772
149238	0.6871
149239	0.687255
149240	0.687346
149241	0.687218
149242	0.687172
149243	0.687102
149244	0.687314
149245	0.687005
149246	0.68653
149247	0.686308
149248	0.686006
149249	0.685855
149250	0.685514
149251	0.685371
149252	0.685478
149253	0.685361
149254	0.684807
149255	0.684981
149256	0.685434
149257	0.685871
149258	0.685781
149259	0.685488
149260	0.685645
149261	0.685808
149262	0.685947
149263	0.686508
149264	0.687071
149265	0.687128
149266	0.686983
149267	0.686625
149268	0.686457
149269	0.686282
149270	0.686134
149271	0.686222
149272	0.686854
149273	0.686864
149274	0.686351
149275	0.686445
149276	0.686395
149277	0.686309
149278	0.686094
149279	0.686139
149280	0.685983
149281	0.685796
149282	0.68591
149283	0.6858
149284	0.685593
149285	0.685159
149286	0.684997
149287	0.684803
149288	0.684559
149289	0.684459
149290	0.684108
149291	0.683856
149292	0.683785
149293	0.683691
149294	0.684186
149295	0.684663
149296	0.685043
149297	0.685
149298	0.684886
149299	0.684964
149300	0.685199
149301	0.685444
149302	0.685788
149303	0.685973
149304	0.686372
149305	0.68697
149306	0.687097
149307	0.68688
149308	0.686343
149309	0.685937
149310	0.685754
149311	0.685362
149312	0.685434
149313	0.685488
149314	0.685126
149315	0.68532
149316	0.685276
149317	0.68516
149318	0.685207
149319	0.685803
149320	0.68583
149321	0.686179
149322	0.686299
149323	0.686165
149324	0.6856
149325	0.68539
149326	0.685178
149327	0.68576
149328	0.685662
149329	0.685448
149330	0.685439
149331	0.685327
149332	0.685487
149333	0.68581
149334	0.686103
149335	0.685936
149336	0.685643
149337	0.685611
149338	0.685105
149339	0.684794
149340	0.684566
149341	0.684415
149342	0.684385
149343	0.684499
149344	0.684485
149345	0.684569
149346	0.685184
149347	0.685558
149348	0.686095
149349	0.686314
149350	0.686023
149351	0.685798
149352	0.685608
149353	0.685809
149354	0.68644
149355	0.687296
149356	0.687608
149357	0.687496
149358	0.687531
149359	0.687295
149360	0.687576
149361	0.688137
149362	0.688462
149363	0.688221
149364	0.688188
149365	0.687972
149366	0.688091
149367	0.688592
149368	0.688492
149369	0.688173
149370	0.688014
149371	0.688167
149372	0.688091
149373	0.688239
149374	0.688597
149375	0.688666
149376	0.688268
149377	0.687838
149378	0.687332
149379	0.68717
149380	0.687034
149381	0.686631
149382	0.686492
149383	0.686179
149384	0.686007
149385	0.685611
149386	0.685547
149387	0.685288
149388	0.685191
149389	0.6857
149390	0.68656
149391	0.686813
149392	0.687004
149393	0.686739
149394	0.686574
149395	0.686718
149396	0.687201
149397	0.687693
149398	0.687919
149399	0.6877
149400	0.688295
149401	0.68871
149402	0.688758
149403	0.688402
149404	0.688044
149405	0.687837
149406	0.687781
149407	0.687449
149408	0.687496
149409	0.687756
149410	0.688379
149411	0.688365
149412	0.688258
149413	0.688301
149414	0.688903
149415	0.68922
149416	0.689462
149417	0.68936
149418	0.689675
149419	0.689611
149420	0.688982
149421	0.688585
149422	0.688371
149423	0.688107
149424	0.688138
149425	0.68868
149426	0.688779
149427	0.688835
149428	0.688752
149429	0.688587
149430	0.688365
149431	0.688283
149432	0.688047
149433	0.68815
149434	0.688836
149435	0.688942
149436	0.689008
149437	0.689163
149438	0.688983
149439	0.688879
149440	0.688654
149441	0.688736
149442	0.688772
149443	0.688707
149444	0.689019
149445	0.689496
149446	0.689461
149447	0.689766
149448	0.689668
149449	0.689578
149450	0.689581
149451	0.689778
149452	0.689617
149453	0.689798
149454	0.689783
149455	0.690041
149456	0.690028
149457	0.690016
149458	0.690052
149459	0.68986
149460	0.689708
149461	0.689603
149462	0.689594
149463	0.68976
149464	0.68975
149465	0.689985
149466	0.690274
149467	0.690235
149468	0.690339
149469	0.690395
149470	0.690543
149471	0.684241
149472	0.687744
149473	0.68804
149474	0.68786
149475	0.687791
149476	0.687714
149477	0.688029
149478	0.688
149479	0.688279
149480	0.688613
149481	0.689153
149482	0.689596
149483	0.688986
149484	0.688342
149485	0.688064
149486	0.687836
149487	0.687913
149488	0.688295
149489	0.688222
149490	0.688177
149491	0.68887
149492	0.688696
149493	0.688608
149494	0.688574
149495	0.688674
149496	0.688715
149497	0.688586
149498	0.688459
149499	0.688469
149500	0.688854
149501	0.689113
149502	0.689757
149503	0.689571
149504	0.688862
149505	0.688597
149506	0.688745
149507	0.688951
149508	0.689553
149509	0.689914
149510	0.690177
149511	0.689637
149512	0.688935
149513	0.688219
149514	0.68764
149515	0.687496
149516	0.687922
149517	0.688014
149518	0.687753
149519	0.687575
149520	0.687874
149521	0.688394
149522	0.688071
149523	0.688348
149524	0.688172
149525	0.688299
149526	0.688807
149527	0.689161
149528	0.689203
149529	0.689052
149530	0.689113
149531	0.68899
149532	0.68853
149533	0.687676
149534	0.687586
149535	0.687288
149536	0.686962
149537	0.687099
149538	0.686876
149539	0.686911
149540	0.687208
149541	0.687002
149542	0.68675
149543	0.686463
149544	0.686254
149545	0.686524
149546	0.686917
149547	0.687191
149548	0.687326
149549	0.68768
149550	0.687598
149551	0.687324
149552	0.687021
149553	0.68706
149554	0.687163
149555	0.687149
149556	0.687144
149557	0.687303
149558	0.687647
149559	0.688035
149560	0.688072
149561	0.688168
149562	0.688166
149563	0.688356
149564	0.688551
149565	0.689062
149566	0.688843
149567	0.688628
149568	0.688923
149569	0.688726
149570	0.688404
149571	0.688077
149572	0.687969
149573	0.687771
149574	0.688056
149575	0.687936
149576	0.687636
149577	0.687335
149578	0.687621
149579	0.68738
149580	0.687162
149581	0.687112
149582	0.687362
149583	0.687262
149584	0.687268
149585	0.687369
149586	0.687511
149587	0.687646
149588	0.687138
149589	0.686846
149590	0.686331
149591	0.686139
149592	0.685823
149593	0.685543
149594	0.685385
149595	0.68521
149596	0.68523
149597	0.685226
149598	0.685366
149599	0.685535
149600	0.685854
149601	0.686016
149602	0.686234
149603	0.686892
149604	0.687277
149605	0.687291
149606	0.687106
149607	0.68669
149608	0.686791
149609	0.68687
149610	0.68667
149611	0.687275
149612	0.686983
149613	0.686697
149614	0.686892
149615	0.686694
149616	0.68696
149617	0.687469
149618	0.687246
149619	0.687439
149620	0.687788
149621	0.687664
149622	0.687521
149623	0.687461
149624	0.687369
149625	0.687387
149626	0.687312
149627	0.687658
149628	0.687928
149629	0.688167
149630	0.688012
149631	0.687277
149632	0.686968
149633	0.68687
149634	0.686887
149635	0.6871
149636	0.687096
149637	0.686978
149638	0.687566
149639	0.687439
149640	0.687209
149641	0.687804
149642	0.687826
149643	0.687772
149644	0.687867
149645	0.688094
149646	0.688484
149647	0.688397
149648	0.688011
149649	0.687361
149650	0.686864
149651	0.686595
149652	0.686706
149653	0.686375
149654	0.686068
149655	0.686105
149656	0.686521
149657	0.686945
149658	0.687551
149659	0.687619
149660	0.687811
149661	0.687985
149662	0.68799
149663	0.687887
149664	0.68792
149665	0.687967
149666	0.688136
149667	0.687618
149668	0.68695
149669	0.686804
149670	0.686105
149671	0.685592
149672	0.685446
149673	0.685562
149674	0.685461
149675	0.685695
149676	0.685553
149677	0.685617
149678	0.685396
149679	0.685478
149680	0.685607
149681	0.685747
149682	0.6863
149683	0.686694
149684	0.687199
149685	0.687273
149686	0.687445
149687	0.687222
149688	0.686915
149689	0.687067
149690	0.687399
149691	0.687515
149692	0.687226
149693	0.687033
149694	0.68705
149695	0.68665
149696	0.686218
149697	0.685832
149698	0.685523
149699	0.685291
149700	0.685247
149701	0.685212
149702	0.685294
149703	0.685449
149704	0.685666
149705	0.685823
149706	0.686252
149707	0.686043
149708	0.68555
149709	0.685092
149710	0.684563
149711	0.684447
149712	0.684025
149713	0.683861
149714	0.683813
149715	0.683743
149716	0.683526
149717	0.683397
149718	0.683447
149719	0.683426
149720	0.683504
149721	0.683724
149722	0.684393
149723	0.684427
149724	0.684396
149725	0.684426
149726	0.684838
149727	0.685233
149728	0.685964
149729	0.686249
149730	0.686082
149731	0.685344
149732	0.685229
149733	0.685405
149734	0.685489
149735	0.685828
149736	0.686072
149737	0.686006
149738	0.685697
149739	0.685473
149740	0.685404
149741	0.685406
149742	0.685798
149743	0.686101
149744	0.686067
149745	0.686276
149746	0.685808
149747	0.685444
149748	0.685367
149749	0.684835
149750	0.684492
149751	0.684103
149752	0.683821
149753	0.68351
149754	0.683268
149755	0.683468
149756	0.683322
149757	0.68384
149758	0.684035
149759	0.68376
149760	0.683499
149761	0.683645
149762	0.683363
149763	0.683301
149764	0.683644
149765	0.68393
149766	0.683927
149767	0.684317
149768	0.684811
149769	0.684896
149770	0.684949
149771	0.684696
149772	0.684606
149773	0.684307
149774	0.684484
149775	0.684572
149776	0.684227
149777	0.683886
149778	0.683648
149779	0.683553
149780	0.683354
149781	0.683258
149782	0.683094
149783	0.683107
149784	0.682784
149785	0.682564
149786	0.682494
149787	0.682311
149788	0.682352
149789	0.682458
149790	0.682522
149791	0.682695
149792	0.683098
149793	0.683573
149794	0.683367
149795	0.683055
149796	0.682711
149797	0.682537
149798	0.682223
149799	0.682165
149800	0.682089
149801	0.681964
149802	0.682079
149803	0.682075
149804	0.681995
149805	0.68216
149806	0.682267
149807	0.682273
149808	0.682086
149809	0.682353
149810	0.68214
149811	0.68231
149812	0.682712
149813	0.683024
149814	0.682999
149815	0.683515
149816	0.683914
149817	0.683984
149818	0.68371
149819	0.683536
149820	0.683452
149821	0.68335
149822	0.68299
149823	0.682901
149824	0.682988
149825	0.682829
149826	0.683326
149827	0.683641
149828	0.683697
149829	0.684037
149830	0.684363
149831	0.684457
149832	0.683936
149833	0.683576
149834	0.6832
149835	0.682795
149836	0.682541
149837	0.682208
149838	0.682022
149839	0.681631
149840	0.681608
149841	0.68151
149842	0.681419
149843	0.681679
149844	0.681837
149845	0.68199
149846	0.682124
149847	0.682092
149848	0.68218
149849	0.681885
149850	0.681659
149851	0.681776
149852	0.682115
149853	0.682079
149854	0.682267
149855	0.682161
149856	0.682057
149857	0.681943
149858	0.68198
149859	0.682082
149860	0.68173
149861	0.682096
149862	0.682748
149863	0.68273
149864	0.682587
149865	0.682415
149866	0.682208
149867	0.68199
149868	0.68185
149869	0.682196
149870	0.682433
149871	0.682329
149872	0.681888
149873	0.681715
149874	0.68132
149875	0.681363
149876	0.681687
149877	0.681707
149878	0.681399
149879	0.681164
149880	0.681288
149881	0.682346
149882	0.68289
149883	0.682803
149884	0.682591
149885	0.682353
149886	0.683027
149887	0.682837
149888	0.682386
149889	0.682047
149890	0.682359
149891	0.68242
149892	0.682648
149893	0.682775
149894	0.682973
149895	0.6831
149896	0.683016
149897	0.682821
149898	0.682712
149899	0.683086
149900	0.68355
149901	0.683788
149902	0.683891
149903	0.683779
149904	0.683946
149905	0.684345
149906	0.684683
149907	0.684733
149908	0.684862
149909	0.684711
149910	0.68461
149911	0.684554
149912	0.684623
149913	0.684761
149914	0.684868
149915	0.68504
149916	0.684751
149917	0.68506
149918	0.6848
149919	0.68451
149920	0.684704
149921	0.684656
149922	0.684703
149923	0.684789
149924	0.68524
149925	0.685718
149926	0.685286
149927	0.684795
149928	0.684511
149929	0.684462
149930	0.684412
149931	0.684239
149932	0.683956
149933	0.683537
149934	0.683258
149935	0.683062
149936	0.683219
149937	0.683324
149938	0.683122
149939	0.683374
149940	0.683463
149941	0.683842
149942	0.684244
149943	0.684101
149944	0.684092
149945	0.684233
149946	0.684806
149947	0.684684
149948	0.684666
149949	0.684239
149950	0.683809
149951	0.683532
149952	0.683735
149953	0.68398
149954	0.684374
149955	0.68449
149956	0.684655
149957	0.685233
149958	0.685286
149959	0.685376
149960	0.685713
149961	0.685866
149962	0.685501
149963	0.684973
149964	0.685658
149965	0.686025
149966	0.685839
149967	0.686032
149968	0.685556
149969	0.685465
149970	0.685612
149971	0.685658
149972	0.687011
149973	0.685431
149974	0.685248
149975	0.68518
149976	0.684954
149977	0.696878
149978	0.688659
149979	0.688114
149980	0.687795
149981	0.687694
149982	0.687734
149983	0.687604
149984	0.687173
149985	0.686782
149986	0.686617
149987	0.686757
149988	0.687001
149989	0.687843
149990	0.688
149991	0.687608
149992	0.687313
149993	0.687149
149994	0.686932
149995	0.686816
149996	0.686912
149997	0.6869
149998	0.687156
149999	0.687167
1.50E+05	0.686867
150001	0.686868
150002	0.686724
150003	0.686724
150004	0.686577
150005	0.686936
150006	0.687308
150007	0.687511
150008	0.687778
150009	0.687898
150010	0.687854
150011	0.687712
150012	0.687985
150013	0.687586
150014	0.687817
150015	0.687795
150016	0.688064
150017	0.68821
150018	0.688697
150019	0.688876
150020	0.68875
150021	0.689035
150022	0.689437
150023	0.689713
150024	0.689673
150025	0.689837
150026	0.689811
150027	0.689471
150028	0.689711
150029	0.689331
150030	0.688966
150031	0.689188
150032	0.689174
150033	0.689184
150034	0.689147
150035	0.68917
150036	0.689253
150037	0.689499
150038	0.68962
150039	0.689782
150040	0.68987
150041	0.689915
150042	0.689963
150043	0.689946
150044	0.690026
150045	0.690179
150046	0.690183
150047	0.69016
150048	0.690336
150049	0.690376
150050	0.690385
150051	0.690385
150052	0.690587
150053	0.690706
150054	0.690772
150055	0.690809
150056	0.690765
150057	0.690787
150058	0.690922
150059	0.690877
150060	0.691019
150061	0.691069
150062	0.691077
150063	0.691088
150064	0.690956
150065	0.691012
150066	0.691187
150067	0.691419
150068	0.691388
150069	0.691457
150070	0.691445
150071	0.691422
150072	0.691561
150073	0.69159
150074	0.691577
150075	0.691543
150076	0.691531
150077	0.691654
150078	0.691635
150079	0.691675
150080	0.691594
150081	0.691803
150082	0.691827
150083	0.691959
150084	0.692027
150085	0.691893
150086	0.692136
150087	0.692065
150088	0.692049
150089	0.692068
150090	0.691879
150091	0.69193
150092	0.692091
150093	0.692109
150094	0.692197
150095	0.692217
150096	0.69215
150097	0.692277
150098	0.692036
150099	0.691989
150100	0.692077
150101	0.692052
150102	0.69225
150103	0.692414
150104	0.692333
150105	0.692322
150106	0.692437
150107	0.692529
150108	0.6924
150109	0.692641
150110	0.692688
150111	0.692646
150112	0.692549
150113	0.692411
150114	0.692454
150115	0.692501
150116	0.692357
150117	0.692493
150118	0.692563
150119	0.692569
150120	0.692591
150121	0.692597
150122	0.69253
150123	0.692501
150124	0.692617
150125	0.692702
150126	0.692592
150127	0.692637
150128	0.692601
150129	0.692678
150130	0.692641
150131	0.692698
150132	0.692721
150133	0.692693
150134	0.692769
150135	0.692645
150136	0.692566
150137	0.692574
150138	0.692675
150139	0.692718
150140	0.692831
150141	0.692746
150142	0.692828
150143	0.692638
150144	0.692802
150145	0.69279
150146	0.692688
150147	0.692739
150148	0.692748
150149	0.692866
150150	0.692782
150151	0.692644
150152	0.692726
150153	0.692765
150154	0.692633
150155	0.692517
150156	0.692497
150157	0.692471
150158	0.692446
150159	0.692354
150160	0.69257
150161	0.692551
150162	0.692641
150163	0.69261
150164	0.692686
150165	0.69271
150166	0.692609
150167	0.692444
150168	0.692486
150169	0.6924
150170	0.692416
150171	0.692463
150172	0.692463
150173	0.69243
150174	0.692378
150175	0.692472
150176	0.692565
150177	0.692635
150178	0.692652
150179	0.692536
150180	0.692628
150181	0.692596
150182	0.692536
150183	0.692575
150184	0.692656
150185	0.692712
150186	0.692801
150187	0.692785
150188	0.692948
150189	0.692953
150190	0.692855
150191	0.692986
150192	0.692812
150193	0.692836
150194	0.692703
150195	0.692607
150196	0.692778
150197	0.692897
150198	0.69273
150199	0.692577
150200	0.692542
150201	0.692555
150202	0.692603
150203	0.692722
150204	0.692629
150205	0.692572
150206	0.692683
150207	0.692722
150208	0.69261
150209	0.692603
150210	0.69258
150211	0.692679
150212	0.692726
150213	0.69265
150214	0.692662
150215	0.692672
150216	0.692538
150217	0.692551
150218	0.692579
150219	0.692628
150220	0.692693
150221	0.692765
150222	0.692817
150223	0.692799
150224	0.692714
150225	0.692838
150226	0.692739
150227	0.692691
150228	0.692698
150229	0.69257
150230	0.69251
150231	0.692632
150232	0.692674
150233	0.692523
150234	0.692525
150235	0.692576
150236	0.692633
150237	0.69272
150238	0.692802
150239	0.692751
150240	0.692812
150241	0.692761
150242	0.692782
150243	0.692721
150244	0.692614
150245	0.692637
150246	0.692513
150247	0.69253
150248	0.692532
150249	0.692658
150250	0.692607
150251	0.692651
150252	0.692721
150253	0.692523
150254	0.692606
150255	0.692469
150256	0.692427
150257	0.69259
150258	0.69259
150259	0.692633
150260	0.692447
150261	0.692494
150262	0.692317
150263	0.692399
150264	0.692426
150265	0.692342
150266	0.692312
150267	0.692444
150268	0.692377
150269	0.69234
150270	0.692481
150271	0.692606
150272	0.692386
150273	0.692551
150274	0.692635
150275	0.692511
150276	0.692503
150277	0.692698
150278	0.692658
150279	0.692544
150280	0.692537
150281	0.692578
150282	0.692366
150283	0.692463
150284	0.69249
150285	0.692511
150286	0.69241
150287	0.692394
150288	0.692393
150289	0.692389
150290	0.692357
150291	0.692502
150292	0.692676
150293	0.692593
150294	0.69249
150295	0.692531
150296	0.692499
150297	0.692395
150298	0.692588
150299	0.69253
150300	0.692291
150301	0.692243
150302	0.692167
150303	0.692397
150304	0.692365
150305	0.692484
150306	0.692114
150307	0.69174
150308	0.691218
150309	0.691207
150310	0.691027
150311	0.690771
150312	0.691218
150313	0.691492
150314	0.691303
150315	0.691591
150316	0.691588
150317	0.69148
150318	0.691271
150319	0.691628
150320	0.691531
150321	0.691029
150322	0.691161
150323	0.691225
150324	0.69121
150325	0.691707
150326	0.692223
150327	0.691859
150328	0.691347
150329	0.691226
150330	0.691267
150331	0.691498
150332	0.691358
150333	0.691077
150334	0.691096
150335	0.691133
150336	0.691067
150337	0.691104
150338	0.691101
150339	0.69123
150340	0.690692
150341	0.690523
150342	0.690639
150343	0.690164
150344	0.690165
150345	0.68975
150346	0.689561
150347	0.689365
150348	0.689001
150349	0.688917
150350	0.688544
150351	0.68828
150352	0.688126
150353	0.687823
150354	0.687679
150355	0.68759
150356	0.687912
150357	0.688147
150358	0.68834
150359	0.688774
150360	0.689094
150361	0.688941
150362	0.688537
150363	0.688745
150364	0.688879
150365	0.688485
150366	0.688364
150367	0.687905
150368	0.687619
150369	0.687431
150370	0.687692
150371	0.687713
150372	0.687677
150373	0.687933
150374	0.688042
150375	0.687836
150376	0.687591
150377	0.687651
150378	0.687831
150379	0.687957
150380	0.68795
150381	0.687603
150382	0.687204
150383	0.686871
150384	0.686777
150385	0.686436
150386	0.686308
150387	0.686285
150388	0.686246
150389	0.686369
150390	0.686597
150391	0.687388
150392	0.687255
150393	0.686947
150394	0.686939
150395	0.686815
150396	0.686942
150397	0.687591
150398	0.687529
150399	0.687291
150400	0.686986
150401	0.686668
150402	0.686041
150403	0.686404
150404	0.686486
150405	0.686275
150406	0.686149
150407	0.685909
150408	0.685996
150409	0.686098
150410	0.68584
150411	0.685449
150412	0.685976
150413	0.686325
150414	0.68689
150415	0.68726
150416	0.687102
150417	0.686797
150418	0.686811
150419	0.687119
150420	0.687374
150421	0.687807
150422	0.687914
150423	0.688077
150424	0.688285
150425	0.688163
150426	0.687934
150427	0.68739
150428	0.687266
150429	0.687021
150430	0.686395
150431	0.685973
150432	0.685827
150433	0.685614
150434	0.685615
150435	0.685693
150436	0.685896
150437	0.686382
150438	0.686765
150439	0.687069
150440	0.687054
150441	0.687007
150442	0.687485
150443	0.687461
150444	0.687199
150445	0.686655
150446	0.686187
150447	0.685762
150448	0.685781
150449	0.685352
150450	0.685319
150451	0.685104
150452	0.684935
150453	0.684987
150454	0.685354
150455	0.684925
150456	0.684683
150457	0.684383
150458	0.684305
150459	0.684164
150460	0.684059
150461	0.68418
150462	0.684515
150463	0.685203
150464	0.685538
150465	0.685818
150466	0.68615
150467	0.686563
150468	0.6865
150469	0.686115
150470	0.68598
150471	0.685815
150472	0.685635
150473	0.685527
150474	0.685418
150475	0.685281
150476	0.685048
150477	0.685143
150478	0.68528
150479	0.685526
150480	0.685681
150481	0.68584
150482	0.685659
150483	0.68534
150484	0.684895
150485	0.684896
150486	0.685414
150487	0.68591
150488	0.685985
150489	0.685888
150490	0.685351
150491	0.685506
150492	0.685904
150493	0.686171
150494	0.686471
150495	0.686197
150496	0.685661
150497	0.685787
150498	0.685568
150499	0.685147
150500	0.685164
150501	0.685258
150502	0.685162
150503	0.685452
150504	0.685751
150505	0.686089
150506	0.68614
150507	0.686178
150508	0.686283
150509	0.686391
150510	0.686341
150511	0.686442
150512	0.68676
150513	0.686611
150514	0.686364
150515	0.686526
150516	0.686243
150517	0.686733
150518	0.687442
150519	0.687555
150520	0.687304
150521	0.687381
150522	0.687558
150523	0.687662
150524	0.687815
150525	0.688132
150526	0.688663
150527	0.688382
150528	0.687893
150529	0.687436
150530	0.687174
150531	0.68684
150532	0.686447
150533	0.686476
150534	0.686521
150535	0.686897
150536	0.687629
150537	0.68753
150538	0.687344
150539	0.687635
150540	0.687867
150541	0.688264
150542	0.687888
150543	0.687654
150544	0.687416
150545	0.687292
150546	0.687209
150547	0.687308
150548	0.687191
150549	0.686888
150550	0.686808
150551	0.686658
150552	0.686991
150553	0.686783
150554	0.686801
150555	0.686904
150556	0.687571
150557	0.687242
150558	0.687245
150559	0.687636
150560	0.688041
150561	0.68838
150562	0.688335
150563	0.688675
150564	0.689086
150565	0.689569
150566	0.689592
150567	0.689573
150568	0.689617
150569	0.689506
150570	0.689296
150571	0.688968
150572	0.689017
150573	0.689081
150574	0.688763
150575	0.688487
150576	0.68853
150577	0.688511
150578	0.688283
150579	0.688478
150580	0.688766
150581	0.688586
150582	0.68882
150583	0.689378
150584	0.689572
150585	0.689526
150586	0.68919
150587	0.68923
150588	0.689195
150589	0.689182
150590	0.689407
150591	0.689525
150592	0.689582
150593	0.689465
150594	0.689325
150595	0.689472
150596	0.689528
150597	0.689597
150598	0.689655
150599	0.689601
150600	0.689586
150601	0.68954
150602	0.689573
150603	0.689866
150604	0.689872
150605	0.689929
150606	0.689891
150607	0.689863
150608	0.690126
150609	0.690114
150610	0.690307
150611	0.690268
150612	0.690325
150613	0.690419
150614	0.690349
150615	0.690331
150616	0.690557
150617	0.690583
150618	0.690467
150619	0.690394
150620	0.690397
150621	0.690583
150622	0.690416
150623	0.690491
150624	0.690538
150625	0.690593
150626	0.690708
150627	0.690797
150628	0.690869
150629	0.690808
150630	0.690849
150631	0.690921
150632	0.690985
150633	0.690991
150634	0.691043
150635	0.690995
150636	0.691026
150637	0.69109
150638	0.690994
150639	0.690989
150640	0.69107
150641	0.691061
150642	0.691036
150643	0.691039
150644	0.691097
150645	0.691229
150646	0.691146
150647	0.691074
150648	0.691255
150649	0.691243
150650	0.69115
150651	0.691201
150652	0.691168
150653	0.69117
150654	0.691143
150655	0.691275
150656	0.691288
150657	0.69116
150658	0.691077
150659	0.691051
150660	0.691121
150661	0.69116
150662	0.691202
150663	0.691344
150664	0.691234
150665	0.691302
150666	0.691224
150667	0.691241
150668	0.69133
150669	0.69145
150670	0.691414
150671	0.691091
150672	0.691135
150673	0.691084
150674	0.691181
150675	0.691215
150676	0.691137
150677	0.691163
150678	0.691106
150679	0.69136
150680	0.691365
150681	0.691209
150682	0.691344
150683	0.691408
150684	0.6914
150685	0.691437
150686	0.691429
150687	0.691467
150688	0.691354
150689	0.691446
150690	0.691399
150691	0.691309
150692	0.691394
150693	0.691295
150694	0.691298
150695	0.691263
150696	0.691449
150697	0.691468
150698	0.691568
150699	0.69153
150700	0.691525
150701	0.691525
150702	0.691478
150703	0.691618
150704	0.691658
150705	0.691595
150706	0.691571
150707	0.69146
150708	0.691443
150709	0.691482
150710	0.691662
150711	0.691761
150712	0.691694
150713	0.691678
150714	0.691782
150715	0.691824
150716	0.69181
150717	0.691775
150718	0.691777
150719	0.691687
150720	0.691752
150721	0.691775
150722	0.691769
150723	0.691699
150724	0.691785
150725	0.691742
150726	0.691667
150727	0.691643
150728	0.691759
150729	0.691722
150730	0.692004
150731	0.691942
150732	0.691222
150733	0.691012
150734	0.690954
150735	0.690714
150736	0.691232
150737	0.691009
150738	0.69042
150739	0.690394
150740	0.690272
150741	0.690214
150742	0.689936
150743	0.690175
150744	0.690452
150745	0.690592
150746	0.69044
150747	0.690767
150748	0.690132
150749	0.689613
150750	0.689671
150751	0.689371
150752	0.689463
150753	0.689334
150754	0.689337
150755	0.689119
150756	0.68871
150757	0.688583
150758	0.688664
150759	0.688503
150760	0.688048
150761	0.688244
150762	0.688271
150763	0.688445
150764	0.68835
150765	0.68794
150766	0.687615
150767	0.687913
150768	0.687679
150769	0.687494
150770	0.687359
150771	0.687356
150772	0.687045
150773	0.686841
150774	0.686375
150775	0.686171
150776	0.686686
150777	0.686946
150778	0.686586
150779	0.686605
150780	0.686373
150781	0.686043
150782	0.685936
150783	0.685765
150784	0.685572
150785	0.685456
150786	0.685567
150787	0.686141
150788	0.686521
150789	0.68693
150790	0.686852
150791	0.686532
150792	0.686497
150793	0.6863
150794	0.686216
150795	0.685844
150796	0.685849
150797	0.685787
150798	0.685756
150799	0.685948
150800	0.686465
150801	0.686365
150802	0.686109
150803	0.686181
150804	0.686167
150805	0.685779
150806	0.685925
150807	0.686707
150808	0.686664
150809	0.686169
150810	0.685695
150811	0.685448
150812	0.685623
150813	0.686089
150814	0.686471
150815	0.686172
150816	0.686286
150817	0.686323
150818	0.68639
150819	0.68622
150820	0.686648
150821	0.686529
150822	0.686769
150823	0.686607
150824	0.686607
150825	0.686982
150826	0.687285
150827	0.68761
150828	0.68794
150829	0.68781
150830	0.688137
150831	0.688371
150832	0.688246
150833	0.688146
150834	0.688198
150835	0.68779
150836	0.687513
150837	0.687545
150838	0.686939
150839	0.686776
150840	0.686484
150841	0.686528
150842	0.686374
150843	0.686335
150844	0.686525
150845	0.68657
150846	0.686422
150847	0.686252
150848	0.686052
150849	0.686301
150850	0.686125
150851	0.685939
150852	0.68565
150853	0.685555
150854	0.685634
150855	0.685506
150856	0.685269
150857	0.685277
150858	0.684995
150859	0.684795
150860	0.684836
150861	0.684434
150862	0.684094
150863	0.684357
150864	0.684483
150865	0.68427
150866	0.68426
150867	0.684733
150868	0.684688
150869	0.684365
150870	0.684116
150871	0.683909
150872	0.683581
150873	0.68362
150874	0.683689
150875	0.684015
150876	0.684117
150877	0.684095
150878	0.683967
150879	0.683829
150880	0.683638
150881	0.683668
150882	0.683997
150883	0.684474
150884	0.684784
150885	0.684964
150886	0.685169
150887	0.685559
150888	0.686079
150889	0.685878
150890	0.68561
150891	0.685455
150892	0.685469
150893	0.685801
150894	0.685944
150895	0.686485
150896	0.686644
150897	0.686644
150898	0.686591
150899	0.68668
150900	0.68676
150901	0.686544
150902	0.685991
150903	0.685837
150904	0.685526
150905	0.685391
150906	0.685508
150907	0.685328
150908	0.684934
150909	0.684724
150910	0.684706
150911	0.684571
150912	0.684572
150913	0.684931
150914	0.685523
150915	0.685594
150916	0.68507
150917	0.68467
150918	0.684167
150919	0.683874
150920	0.683737
150921	0.684139
150922	0.684586
150923	0.685159
150924	0.685521
150925	0.685471
150926	0.685406
150927	0.685367
150928	0.685328
150929	0.685164
150930	0.68538
150931	0.685898
150932	0.685977
150933	0.686231
150934	0.686292
150935	0.685841
150936	0.685581
150937	0.685663
150938	0.686079
150939	0.686045
150940	0.685576
150941	0.685298
150942	0.684872
150943	0.684527
150944	0.684183
150945	0.684221
150946	0.684686
150947	0.685323
150948	0.685571
150949	0.685796
150950	0.68593
150951	0.685466
150952	0.685208
150953	0.685185
150954	0.684929
150955	0.684892
150956	0.684575
150957	0.684375
150958	0.683944
150959	0.683701
150960	0.683311
150961	0.683361
150962	0.683538
150963	0.683974
150964	0.684303
150965	0.683741
150966	0.6836
150967	0.683633
150968	0.68399
150969	0.684325
150970	0.685227
150971	0.685254
150972	0.685171
150973	0.684917
150974	0.684591
150975	0.684498
150976	0.684018
150977	0.683757
150978	0.683307
150979	0.683528
150980	0.68365
150981	0.683707
150982	0.683378
150983	0.683236
150984	0.683189
150985	0.683262
150986	0.683225
150987	0.683346
150988	0.683539
150989	0.683569
150990	0.683994
150991	0.684513
150992	0.684528
150993	0.6846
150994	0.684657
150995	0.685214
150996	0.6857
150997	0.685439
150998	0.684921
150999	0.6851
151000	0.685116
151001	0.685037
151002	0.684689
151003	0.684922
151004	0.685578
151005	0.686196
151006	0.686317
151007	0.686123
151008	0.686159
151009	0.68572
151010	0.685259
151011	0.684851
151012	0.684901
151013	0.685157
151014	0.684892
151015	0.684645
151016	0.684862
151017	0.685071
151018	0.685081
151019	0.684996
151020	0.684631
151021	0.684254
151022	0.684614
151023	0.684521
151024	0.684584
151025	0.684559
151026	0.684602
151027	0.68457
151028	0.684268
151029	0.684232
151030	0.684014
151031	0.684015
151032	0.684359
151033	0.685372
151034	0.68531
151035	0.68506
151036	0.685263
151037	0.684875
151038	0.684382
151039	0.684552
151040	0.684304
151041	0.684791
151042	0.684919
151043	0.684975
151044	0.684358
151045	0.683839
151046	0.683765
151047	0.683769
151048	0.683911
151049	0.683809
151050	0.683507
151051	0.683938
151052	0.683941
151053	0.684394
151054	0.684669
151055	0.684968
151056	0.685275
151057	0.685574
151058	0.685684
151059	0.68541
151060	0.685182
151061	0.685202
151062	0.684989
151063	0.684877
151064	0.685185
151065	0.685226
151066	0.685446
151067	0.685503
151068	0.685691
151069	0.68566
151070	0.685732
151071	0.685955
151072	0.686071
151073	0.686185
151074	0.686335
151075	0.686301
151076	0.686598
151077	0.68667
151078	0.686677
151079	0.686735
151080	0.686914
151081	0.686858
151082	0.687012
151083	0.687205
151084	0.687208
151085	0.687254
151086	0.687452
151087	0.687686
151088	0.687728
151089	0.687728
151090	0.68767
151091	0.68761
151092	0.687694
151093	0.68789
151094	0.687869
151095	0.687756
151096	0.687966
151097	0.688082
151098	0.688162
151099	0.688222
151100	0.688412
151101	0.688595
151102	0.688642
151103	0.688589
151104	0.688699
151105	0.688631
151106	0.688539
151107	0.688708
151108	0.688781
151109	0.688838
151110	0.688812
151111	0.688843
151112	0.688899
151113	0.688981
151114	0.689121
151115	0.68901
151116	0.689051
151117	0.689294
151118	0.689312
151119	0.689365
151120	0.68942
151121	0.689446
151122	0.689492
151123	0.689394
151124	0.689558
151125	0.68974
151126	0.689627
151127	0.689813
151128	0.690018
151129	0.690274
151130	0.689976
151131	0.68954
151132	0.689605
151133	0.690146
151134	0.690548
151135	0.690228
151136	0.689874
151137	0.69013
151138	0.690458
151139	0.690303
151140	0.689946
151141	0.68977
151142	0.689569
151143	0.68968
151144	0.689581
151145	0.689261
151146	0.689143
151147	0.689231
151148	0.688921
151149	0.689266
151150	0.689506
151151	0.689652
151152	0.689555
151153	0.68975
151154	0.689638
151155	0.689306
151156	0.689256
151157	0.68917
151158	0.688797
151159	0.688674
151160	0.688336
151161	0.688144
151162	0.687863
151163	0.687858
151164	0.687988
151165	0.688355
151166	0.688435
151167	0.688622
151168	0.688468
151169	0.6884
151170	0.688251
151171	0.688201
151172	0.688482
151173	0.688679
151174	0.688516
151175	0.688674
151176	0.68865
151177	0.688563
151178	0.688716
151179	0.688284
151180	0.688117
151181	0.688349
151182	0.68835
151183	0.688408
151184	0.688748
151185	0.688966
151186	0.689251
151187	0.689689
151188	0.690056
151189	0.689905
151190	0.690019
151191	0.689676
151192	0.688799
151193	0.688188
151194	0.687772
151195	0.687552
151196	0.68791
151197	0.687819
151198	0.687719
151199	0.688031
151200	0.68811
151201	0.688154
151202	0.688529
151203	0.68885
151204	0.689256
151205	0.689001
151206	0.688834
151207	0.688367
151208	0.688305
151209	0.688002
151210	0.687773
151211	0.688023
151212	0.688328
151213	0.688543
151214	0.687923
151215	0.687792
151216	0.688002
151217	0.687845
151218	0.688153
151219	0.687836
151220	0.688173
151221	0.687844
151222	0.687647
151223	0.68705
151224	0.687107
151225	0.686725
151226	0.686865
151227	0.686942
151228	0.687265
151229	0.687185
151230	0.687325
151231	0.687177
151232	0.686782
151233	0.686338
151234	0.686266
151235	0.685827
151236	0.68579
151237	0.685688
151238	0.685429
151239	0.685579
151240	0.686106
151241	0.686648
151242	0.686616
151243	0.686639
151244	0.686367
151245	0.686447
151246	0.686387
151247	0.68653
151248	0.68675
151249	0.686391
151250	0.686353
151251	0.686243
151252	0.686111
151253	0.685824
151254	0.685697
151255	0.685639
151256	0.68541
151257	0.685233
151258	0.685278
151259	0.685345
151260	0.685323
151261	0.685713
151262	0.685769
151263	0.686039
151264	0.686253
151265	0.68632
151266	0.686462
151267	0.686715
151268	0.687229
151269	0.687146
151270	0.687082
151271	0.687076
151272	0.687103
151273	0.68745
151274	0.687721
151275	0.687769
151276	0.687107
151277	0.686581
151278	0.686161
151279	0.68591
151280	0.685542
151281	0.685235
151282	0.685106
151283	0.68486
151284	0.684878
151285	0.684974
151286	0.684936
151287	0.684541
151288	0.684633
151289	0.684301
151290	0.684462
151291	0.684368
151292	0.6845
151293	0.68457
151294	0.684878
151295	0.685437
151296	0.6862
151297	0.685971
151298	0.685547
151299	0.685347
151300	0.685007
151301	0.684854
151302	0.684709
151303	0.684833
151304	0.684901
151305	0.684733
151306	0.684692
151307	0.684785
151308	0.685195
151309	0.685586
151310	0.685988
151311	0.685928
151312	0.686335
151313	0.686237
151314	0.686264
151315	0.686423
151316	0.68664
151317	0.687013
151318	0.686867
151319	0.686864
151320	0.68738
151321	0.687547
151322	0.687179
151323	0.686879
151324	0.686679
151325	0.686949
151326	0.687213
151327	0.687344
151328	0.687823
151329	0.687903
151330	0.6875
151331	0.68712
151332	0.686764
151333	0.686559
151334	0.686054
151335	0.685996
151336	0.686024
151337	0.686086
151338	0.686166
151339	0.685953
151340	0.685717
151341	0.685445
151342	0.685243
151343	0.685014
151344	0.684977
151345	0.684998
151346	0.684964
151347	0.684893
151348	0.684853
151349	0.684957
151350	0.685059
151351	0.685473
151352	0.685743
151353	0.685678
151354	0.685731
151355	0.685857
151356	0.685806
151357	0.685848
151358	0.686205
151359	0.686284
151360	0.686076
151361	0.685928
151362	0.685761
151363	0.685748
151364	0.68565
151365	0.68557
151366	0.685744
151367	0.685844
151368	0.685959
151369	0.686179
151370	0.68622
151371	0.686345
151372	0.685998
151373	0.685813
151374	0.685681
151375	0.685847
151376	0.685783
151377	0.685584
151378	0.685689
151379	0.685577
151380	0.685722
151381	0.686231
151382	0.686868
151383	0.686309
151384	0.686268
151385	0.686451
151386	0.686699
151387	0.686961
151388	0.686558
151389	0.686852
151390	0.686836
151391	0.686836
151392	0.686631
151393	0.686789
151394	0.686505
151395	0.686326
151396	0.686705
151397	0.686996
151398	0.687281
151399	0.687765
151400	0.687919
151401	0.687764
151402	0.687493
151403	0.687439
151404	0.68811
151405	0.687787
151406	0.6873
151407	0.687167
151408	0.686989
151409	0.687235
151410	0.687124
151411	0.687077
151412	0.687053
151413	0.687306
151414	0.686979
151415	0.686956
151416	0.687071
151417	0.686516
151418	0.686507
151419	0.686266
151420	0.685908
151421	0.686004
151422	0.686439
151423	0.687216
151424	0.687123
151425	0.686421
151426	0.685831
151427	0.685425
151428	0.685834
151429	0.685817
151430	0.685619
151431	0.685133
151432	0.684952
151433	0.684664
151434	0.685236
151435	0.685229
151436	0.685154
151437	0.685124
151438	0.684632
151439	0.684336
151440	0.68412
151441	0.684482
151442	0.684634
151443	0.684963
151444	0.685374
151445	0.685426
151446	0.685091
151447	0.684528
151448	0.684355
151449	0.684161
151450	0.684467
151451	0.684528
151452	0.684627
151453	0.685066
151454	0.685737
151455	0.68554
151456	0.685433
151457	0.685494
151458	0.685715
151459	0.685574
151460	0.685375
151461	0.685382
151462	0.685412
151463	0.686026
151464	0.686079
151465	0.685599
151466	0.68519
151467	0.685032
151468	0.684776
151469	0.684598
151470	0.684199
151471	0.683964
151472	0.684025
151473	0.684324
151474	0.683979
151475	0.683901
151476	0.683962
151477	0.684372
151478	0.68477
151479	0.685322
151480	0.686118
151481	0.685791
151482	0.685398
151483	0.685441
151484	0.684968
151485	0.684724
151486	0.685013
151487	0.68503
151488	0.685514
151489	0.686041
151490	0.686505
151491	0.686698
151492	0.686811
151493	0.686612
151494	0.686458
151495	0.686249
151496	0.686256
151497	0.686327
151498	0.686471
151499	0.686637
151500	0.68631
151501	0.686197
151502	0.686183
151503	0.686013
151504	0.685659
151505	0.685297
151506	0.685102
151507	0.68468
151508	0.684862
151509	0.68486
151510	0.684726
151511	0.684627
151512	0.684594
151513	0.684311
151514	0.684387
151515	0.684313
151516	0.684381
151517	0.684517
151518	0.684824
151519	0.685747
151520	0.6859
151521	0.685711
151522	0.685895
151523	0.685819
151524	0.685671
151525	0.685814
151526	0.686198
151527	0.686421
151528	0.686734
151529	0.686685
151530	0.686423
151531	0.686748
151532	0.687218
151533	0.687443
151534	0.686965
151535	0.686651
151536	0.686959
151537	0.687209
151538	0.686811
151539	0.686659
151540	0.686657
151541	0.686392
151542	0.68619
151543	0.685993
151544	0.685951
151545	0.686022
151546	0.686085
151547	0.686321
151548	0.686401
151549	0.686425
151550	0.686592
151551	0.68667
151552	0.686579
151553	0.686657
151554	0.686782
151555	0.686932
151556	0.686902
151557	0.687149
151558	0.687271
151559	0.687154
151560	0.68704
151561	0.686993
151562	0.687131
151563	0.687199
151564	0.687399
151565	0.687466
151566	0.687662
151567	0.687438
151568	0.687459
151569	0.68732
151570	0.687394
151571	0.687527
151572	0.687399
151573	0.687503
151574	0.68761
151575	0.687605
151576	0.687603
151577	0.687648
151578	0.68792
151579	0.687973
151580	0.68795
151581	0.687851
151582	0.687865
151583	0.687935
151584	0.687905
151585	0.687908
151586	0.688103
151587	0.688205
151588	0.688214
151589	0.688293
151590	0.688396
151591	0.688254
151592	0.688164
151593	0.688162
151594	0.688162
151595	0.688121
151596	0.688011
151597	0.688
151598	0.688151
151599	0.68832
151600	0.688359
151601	0.688435
151602	0.688276
151603	0.688454
151604	0.688537
151605	0.688479
151606	0.688475
151607	0.68834
151608	0.688515
151609	0.688439
151610	0.688476
151611	0.688447
151612	0.688354
151613	0.688468
151614	0.688792
151615	0.688807
151616	0.688728
151617	0.688773
151618	0.688807
151619	0.688738
151620	0.688655
151621	0.688523
151622	0.688591
151623	0.688616
151624	0.688846
151625	0.688925
151626	0.688949
151627	0.68893
151628	0.688993
151629	0.688894
151630	0.688833
151631	0.688805
151632	0.688907
151633	0.688827
151634	0.688735
151635	0.688603
151636	0.688594
151637	0.688689
151638	0.688726
151639	0.68875
151640	0.688728
151641	0.688811
151642	0.688686
151643	0.688582
151644	0.688741
151645	0.688736
151646	0.688689
151647	0.688564
151648	0.688725
151649	0.688763
151650	0.688736
151651	0.688793
151652	0.688805
151653	0.688787
151654	0.688987
151655	0.688942
151656	0.688849
151657	0.688826
151658	0.6889
151659	0.689063
151660	0.689726
151661	0.689205
151662	0.688866
151663	0.688313
151664	0.688477
151665	0.688312
151666	0.688535
151667	0.688479
151668	0.688475
151669	0.688282
151670	0.688134
151671	0.687784
151672	0.687179
151673	0.686642
151674	0.68629
151675	0.685803
151676	0.685521
151677	0.685834
151678	0.68631
151679	0.686357
151680	0.686672
151681	0.686636
151682	0.686271
151683	0.68586
151684	0.686018
151685	0.685709
151686	0.685769
151687	0.685468
151688	0.685288
151689	0.685119
151690	0.685185
151691	0.684891
151692	0.685
151693	0.684632
151694	0.685229
151695	0.68512
151696	0.684727
151697	0.68439
151698	0.684258
151699	0.684071
151700	0.684019
151701	0.684044
151702	0.684464
151703	0.684764
151704	0.684985
151705	0.686098
151706	0.686098
151707	0.685531
151708	0.685132
151709	0.68466
151710	0.684452
151711	0.684814
151712	0.684663
151713	0.684637
151714	0.684912
151715	0.684654
151716	0.68423
151717	0.684383
151718	0.684657
151719	0.684732
151720	0.684721
151721	0.685002
151722	0.685601
151723	0.685927
151724	0.685909
151725	0.685567
151726	0.685907
151727	0.685992
151728	0.685518
151729	0.685027
151730	0.684603
151731	0.684435
151732	0.684275
151733	0.684185
151734	0.683847
151735	0.683954
151736	0.684058
151737	0.684336
151738	0.684553
151739	0.685054
151740	0.685265
151741	0.685235
151742	0.684989
151743	0.684751
151744	0.684834
151745	0.684539
151746	0.684994
151747	0.685177
151748	0.685341
151749	0.685898
151750	0.685747
151751	0.685836
151752	0.685909
151753	0.685804
151754	0.685176
151755	0.685604
151756	0.685507
151757	0.685113
151758	0.684794
151759	0.684297
151760	0.684164
151761	0.684445
151762	0.684293
151763	0.684114
151764	0.684464
151765	0.684276
151766	0.684493
151767	0.684612
151768	0.684429
151769	0.68461
151770	0.684763
151771	0.685124
151772	0.685345
151773	0.685249
151774	0.68474
151775	0.684059
151776	0.684099
151777	0.683815
151778	0.683606
151779	0.683542
151780	0.683072
151781	0.682925
151782	0.683119
151783	0.683253
151784	0.683791
151785	0.683901
151786	0.683843
151787	0.684272
151788	0.684464
151789	0.684357
151790	0.68402
151791	0.683791
151792	0.68386
151793	0.683785
151794	0.683932
151795	0.683752
151796	0.683755
151797	0.683771
151798	0.683515
151799	0.683377
151800	0.683478
151801	0.683495
151802	0.68361
151803	0.683958
151804	0.684105
151805	0.6842
151806	0.68414
151807	0.683891
151808	0.683756
151809	0.683619
151810	0.6833
151811	0.683754
151812	0.684025
151813	0.684078
151814	0.684036
151815	0.684038
151816	0.683914
151817	0.683706
151818	0.68335
151819	0.682867
151820	0.682668
151821	0.682569
151822	0.682647
151823	0.6826
151824	0.682538
151825	0.68286
151826	0.683276
151827	0.683646
151828	0.683681
151829	0.683727
151830	0.683958
151831	0.684425
151832	0.684603
151833	0.684361
151834	0.684181
151835	0.683874
151836	0.683578
151837	0.683678
151838	0.683637
151839	0.683464
151840	0.683252
151841	0.683244
151842	0.682554
151843	0.68236
151844	0.682683
151845	0.683369
151846	0.683788
151847	0.683771
151848	0.683126
151849	0.683084
151850	0.683216
151851	0.683533
151852	0.683605
151853	0.683817
151854	0.683662
151855	0.683456
151856	0.683171
151857	0.68307
151858	0.683407
151859	0.683439
151860	0.683629
151861	0.683601
151862	0.683646
151863	0.683382
151864	0.682765
151865	0.682566
151866	0.682408
151867	0.682128
151868	0.682063
151869	0.681866
151870	0.681974
151871	0.681777
151872	0.682
151873	0.682239
151874	0.682589
151875	0.683008
151876	0.683271
151877	0.683552
151878	0.68404
151879	0.683961
151880	0.683385
151881	0.68346
151882	0.683554
151883	0.683267
151884	0.683474
151885	0.683968
151886	0.684233
151887	0.684599
151888	0.684611
151889	0.684495
151890	0.684209
151891	0.684166
151892	0.683846
151893	0.683475
151894	0.683111
151895	0.682719
151896	0.682416
151897	0.682273
151898	0.681688
151899	0.68153
151900	0.681185
151901	0.680902
151902	0.680977
151903	0.680696
151904	0.680742
151905	0.680321
151906	0.680227
151907	0.680136
151908	0.680096
151909	0.680127
151910	0.679813
151911	0.67983
151912	0.68023
151913	0.68059
151914	0.680699
151915	0.680252
151916	0.680574
151917	0.681044
151918	0.681573
151919	0.681462
151920	0.681378
151921	0.681575
151922	0.682059
151923	0.682672
151924	0.682776
151925	0.682738
151926	0.682679
151927	0.682767
151928	0.682648
151929	0.682352
151930	0.682408
151931	0.682524
151932	0.682969
151933	0.68333
151934	0.683542
151935	0.683693
151936	0.684187
151937	0.683992
151938	0.683853
151939	0.683721
151940	0.683451
151941	0.683403
151942	0.683283
151943	0.683391
151944	0.683527
151945	0.683572
151946	0.683762
151947	0.683907
151948	0.683976
151949	0.684015
151950	0.684102
151951	0.6843
151952	0.684612
151953	0.684644
151954	0.684898
151955	0.68472
151956	0.684647
151957	0.68442
151958	0.684359
151959	0.684265
151960	0.684336
151961	0.684363
151962	0.684235
151963	0.684305
151964	0.684714
151965	0.684987
151966	0.684834
151967	0.684241
151968	0.683813
151969	0.683476
151970	0.683019
151971	0.68266
151972	0.682358
151973	0.682178
151974	0.682116
151975	0.68202
151976	0.681886
151977	0.681836
151978	0.682009
151979	0.681968
151980	0.681964
151981	0.681828
151982	0.682073
151983	0.682518
151984	0.682404
151985	0.682771
151986	0.68326
151987	0.683273
151988	0.683692
151989	0.683377
151990	0.682861
151991	0.683282
151992	0.683149
151993	0.683124
151994	0.682849
151995	0.682502
151996	0.682367
151997	0.682277
151998	0.682012
151999	0.681699
152000	0.681377
152001	0.680939
152002	0.680878
152003	0.680743
152004	0.680781
152005	0.681136
152006	0.681181
152007	0.681076
152008	0.68107
152009	0.681381
152010	0.681597
152011	0.681715
152012	0.681706
152013	0.681831
152014	0.682121
152015	0.682301
152016	0.682562
152017	0.682907
152018	0.6829
152019	0.683019
152020	0.683304
152021	0.683489
152022	0.683606
152023	0.683515
152024	0.683572
152025	0.683722
152026	0.683732
152027	0.683844
152028	0.683976
152029	0.684059
152030	0.684039
152031	0.684107
152032	0.684124
152033	0.684092
152034	0.684264
152035	0.684656
152036	0.684838
152037	0.684626
152038	0.684207
152039	0.684195
152040	0.683937
152041	0.683665
152042	0.683854
152043	0.68445
152044	0.684932
152045	0.684984
152046	0.685243
152047	0.685149
152048	0.684714
152049	0.68451
152050	0.684294
152051	0.684344
152052	0.684497
152053	0.684491
152054	0.684714
152055	0.684754
152056	0.68457
152057	0.684647
152058	0.684885
152059	0.684823
152060	0.684973
152061	0.685037
152062	0.685114
152063	0.685021
152064	0.684999
152065	0.685069
152066	0.68512
152067	0.685231
152068	0.685272
152069	0.685221
152070	0.685247
152071	0.685193
152072	0.685407
152073	0.685595
152074	0.685708
152075	0.685704
152076	0.685724
152077	0.685856
152078	0.685697
152079	0.685733
152080	0.685688
152081	0.685868
152082	0.686009
152083	0.686008
152084	0.685868
152085	0.68585
152086	0.685967
152087	0.685978
152088	0.686078
152089	0.686062
152090	0.68606
152091	0.686024
152092	0.685909
152093	0.685922
152094	0.685968
152095	0.68608
152096	0.686274
152097	0.686212
152098	0.68627
152099	0.686327
152100	0.686121
152101	0.686024
152102	0.686154
152103	0.686143
152104	0.686231
152105	0.686151
152106	0.68619
152107	0.686325
152108	0.686276
152109	0.68643
152110	0.686403
152111	0.686345
152112	0.686462
152113	0.686478
152114	0.686533
152115	0.686557
152116	0.686492
152117	0.6866
152118	0.686754
152119	0.686762
152120	0.686694
152121	0.686757
152122	0.686653
152123	0.686726
152124	0.68675
152125	0.686678
152126	0.68662
152127	0.686604
152128	0.686685
152129	0.686773
152130	0.686681
152131	0.686631
152132	0.686703
152133	0.686683
152134	0.686154
152135	0.686102
152136	0.685825
152137	0.685901
152138	0.686136
152139	0.686309
152140	0.686507
152141	0.68644
152142	0.686338
152143	0.686316
152144	0.686799
152145	0.687281
152146	0.686847
152147	0.686706
152148	0.686826
152149	0.686495
152150	0.686525
152151	0.686611
152152	0.686518
152153	0.686237
152154	0.686019
152155	0.685661
152156	0.685428
152157	0.685662
152158	0.685688
152159	0.68546
152160	0.685523
152161	0.685624
152162	0.685887
152163	0.686025
152164	0.685475
152165	0.685158
152166	0.685039
152167	0.684926
152168	0.685284
152169	0.685485
152170	0.685669
152171	0.68566
152172	0.685851
152173	0.686118
152174	0.686688
152175	0.686759
152176	0.686582
152177	0.686238
152178	0.686177
152179	0.686575
152180	0.686479
152181	0.686105
152182	0.68632
152183	0.686077
152184	0.685723
152185	0.686064
152186	0.686008
152187	0.685605
152188	0.685113
152189	0.684668
152190	0.684437
152191	0.684317
152192	0.684174
152193	0.683661
152194	0.683567
152195	0.683978
152196	0.683983
152197	0.684394
152198	0.684519
152199	0.68449
152200	0.68441
152201	0.684598
152202	0.684903
152203	0.685204
152204	0.685657
152205	0.686127
152206	0.686468
152207	0.686286
152208	0.685944
152209	0.685933
152210	0.685856
152211	0.68624
152212	0.685783
152213	0.68557
152214	0.685164
152215	0.684752
152216	0.684802
152217	0.68517
152218	0.685332
152219	0.685283
152220	0.685442
152221	0.685659
152222	0.685812
152223	0.686146
152224	0.685867
152225	0.685537
152226	0.685356
152227	0.68545
152228	0.685881
152229	0.686315
152230	0.686319
152231	0.686675
152232	0.686803
152233	0.686646
152234	0.686141
152235	0.686051
152236	0.686054
152237	0.685922
152238	0.685965
152239	0.685586
152240	0.685429
152241	0.685725
152242	0.685591
152243	0.685236
152244	0.684524
152245	0.684297
152246	0.684165
152247	0.683991
152248	0.684288
152249	0.684118
152250	0.684232
152251	0.684113
152252	0.684164
152253	0.684381
152254	0.684636
152255	0.684889
152256	0.685351
152257	0.68506
152258	0.68465
152259	0.684316
152260	0.684608
152261	0.684694
152262	0.68452
152263	0.684204
152264	0.683973
152265	0.683319
152266	0.683139
152267	0.682576
152268	0.682318
152269	0.682244
152270	0.682116
152271	0.681846
152272	0.681663
152273	0.681511
152274	0.681471
152275	0.681841
152276	0.682078
152277	0.682907
152278	0.682786
152279	0.682399
152280	0.681767
152281	0.681451
152282	0.681096
152283	0.681131
152284	0.680927
152285	0.680773
152286	0.680943
152287	0.681221
152288	0.681771
152289	0.68215
152290	0.681966
152291	0.681527
152292	0.681597
152293	0.681233
152294	0.681351
152295	0.681789
152296	0.682281
152297	0.682537
152298	0.682231
152299	0.682204
152300	0.682272
152301	0.68205
152302	0.681818
152303	0.682119
152304	0.68252
152305	0.682849
152306	0.682962
152307	0.683041
152308	0.683345
152309	0.683291
152310	0.683201
152311	0.68326
152312	0.682908
152313	0.68233
152314	0.682536
152315	0.6825
152316	0.682245
152317	0.682271
152318	0.682209
152319	0.682711
152320	0.683227
152321	0.683222
152322	0.682379
152323	0.681795
152324	0.681741
152325	0.68148
152326	0.681763
152327	0.681825
152328	0.681867
152329	0.682395
152330	0.682508
152331	0.682174
152332	0.681707
152333	0.681724
152334	0.682027
152335	0.682262
152336	0.682478
152337	0.68283
152338	0.683135
152339	0.683718
152340	0.683744
152341	0.68332
152342	0.682722
152343	0.682694
152344	0.682937
152345	0.683024
152346	0.683023
152347	0.682661
152348	0.682577
152349	0.682406
152350	0.682464
152351	0.682449
152352	0.682282
152353	0.682272
152354	0.682425
152355	0.682556
152356	0.682743
152357	0.682738
152358	0.683066
152359	0.683046
152360	0.68321
152361	0.683215
152362	0.683204
152363	0.683264
152364	0.683167
152365	0.683288
152366	0.683341
152367	0.683445
152368	0.683456
152369	0.68365
152370	0.6838
152371	0.683944
152372	0.683999
152373	0.683988
152374	0.68393
152375	0.683887
152376	0.68401
152377	0.684094
152378	0.684087
152379	0.684012
152380	0.684029
152381	0.684375
152382	0.684315
152383	0.684479
152384	0.68454
152385	0.684437
152386	0.684453
152387	0.684512
152388	0.684793
152389	0.684932
152390	0.685059
152391	0.685212
152392	0.685469
152393	0.686062
152394	0.686067
152395	0.686114
152396	0.686028
152397	0.685553
152398	0.685164
152399	0.68478
152400	0.684058
152401	0.683758
152402	0.684397
152403	0.684541
152404	0.684325
152405	0.684148
152406	0.683735
152407	0.68352
152408	0.683559
152409	0.683766
152410	0.684135
152411	0.684538
152412	0.685018
152413	0.685033
152414	0.684712
152415	0.683987
152416	0.683647
152417	0.683486
152418	0.683605
152419	0.683981
152420	0.684216
152421	0.684083
152422	0.684681
152423	0.684917
152424	0.68468
152425	0.684204
152426	0.68385
152427	0.683618
152428	0.683967
152429	0.684225
152430	0.684326
152431	0.684087
152432	0.68392
152433	0.683516
152434	0.682977
152435	0.682652
152436	0.682419
152437	0.682038
152438	0.681767
152439	0.682184
152440	0.682526
152441	0.683164
152442	0.683382
152443	0.683749
152444	0.683636
152445	0.683552
152446	0.683276
152447	0.683111
152448	0.683057
152449	0.683338
152450	0.68333
152451	0.683861
152452	0.683393
152453	0.682954
152454	0.682398
152455	0.681862
152456	0.68188
152457	0.681798
152458	0.682305
152459	0.682013
152460	0.682461
152461	0.682506
152462	0.682307
152463	0.682284
152464	0.682121
152465	0.682002
152466	0.681929
152467	0.681966
152468	0.682632
152469	0.682359
152470	0.682354
152471	0.682429
152472	0.682184
152473	0.682302
152474	0.682322
152475	0.682832
152476	0.683049
152477	0.682649
152478	0.68298
152479	0.682856
152480	0.682956
152481	0.682467
152482	0.682003
152483	0.681698
152484	0.681351
152485	0.681197
152486	0.681006
152487	0.680652
152488	0.680334
152489	0.680176
152490	0.680401
152491	0.680374
152492	0.680187
152493	0.680758
152494	0.681207
152495	0.681187
152496	0.681377
152497	0.681364
152498	0.68121
152499	0.680966
152500	0.680845
152501	0.680686
152502	0.680718
152503	0.680577
152504	0.680322
152505	0.680743
152506	0.681153
152507	0.681343
152508	0.681192
152509	0.681124
152510	0.68132
152511	0.681645
152512	0.681607
152513	0.681291
152514	0.681247
152515	0.681045
152516	0.680867
152517	0.680965
152518	0.681265
152519	0.681298
152520	0.681003
152521	0.681402
152522	0.681706
152523	0.681798
152524	0.682131
152525	0.682059
152526	0.682027
152527	0.68173
152528	0.681148
152529	0.680974
152530	0.680773
152531	0.680556
152532	0.68029
152533	0.679943
152534	0.679803
152535	0.679873
152536	0.680131
152537	0.680251
152538	0.680338
152539	0.679998
152540	0.679742
152541	0.679437
152542	0.679648
152543	0.68011
152544	0.680348
152545	0.680306
152546	0.680276
152547	0.680131
152548	0.680187
152549	0.680817
152550	0.680798
152551	0.680327
152552	0.68015
152553	0.679915
152554	0.679943
152555	0.679725
152556	0.679329
152557	0.679045
152558	0.679148
152559	0.679286
152560	0.679564
152561	0.679685
152562	0.679691
152563	0.679859
152564	0.679842
152565	0.679844
152566	0.679631
152567	0.679234
152568	0.679466
152569	0.680158
152570	0.68077
152571	0.681061
152572	0.681284
152573	0.68137
152574	0.681331
152575	0.681282
152576	0.680999
152577	0.68086
152578	0.680411
152579	0.68046
152580	0.680002
152581	0.67954
152582	0.678925
152583	0.679054
152584	0.679027
152585	0.679205
152586	0.679573
152587	0.679903
152588	0.679888
152589	0.679704
152590	0.679705
152591	0.679707
152592	0.67953
152593	0.679809
152594	0.680199
152595	0.68079
152596	0.681261
152597	0.681103
152598	0.680829
152599	0.680741
152600	0.68051
152601	0.681048
152602	0.680636
152603	0.680302
152604	0.679963
152605	0.679624
152606	0.679451
152607	0.679414
152608	0.679228
152609	0.679099
152610	0.67901
152611	0.679049
152612	0.679569
152613	0.680273
152614	0.679877
152615	0.679968
152616	0.680089
152617	0.680066
152618	0.680132
152619	0.680131
152620	0.680069
152621	0.679892
152622	0.679936
152623	0.68009
152624	0.67989
152625	0.68022
152626	0.680409
152627	0.680308
152628	0.680446
152629	0.680433
152630	0.680388
152631	0.680424
152632	0.680596
152633	0.680679
152634	0.680712
152635	0.680934
152636	0.680987
152637	0.681
152638	0.681104
152639	0.681245
152640	0.681245
152641	0.681578
152642	0.681892
152643	0.681455
152644	0.68156
152645	0.681511
152646	0.681225
152647	0.681541
152648	0.681931
152649	0.681849
152650	0.681463
152651	0.681055
152652	0.681049
152653	0.68147
152654	0.682341
152655	0.682249
152656	0.682122
152657	0.681458
152658	0.680972
152659	0.68069
152660	0.680362
152661	0.680296
152662	0.679978
152663	0.679647
152664	0.679743
152665	0.680049
152666	0.680986
152667	0.68086
152668	0.680713
152669	0.680269
152670	0.680392
152671	0.680312
152672	0.680399
152673	0.680586
152674	0.680727
152675	0.680671
152676	0.680763
152677	0.680839
152678	0.680779
152679	0.680771
152680	0.680896
152681	0.681202
152682	0.681339
152683	0.681357
152684	0.681337
152685	0.681385
152686	0.681526
152687	0.681615
152688	0.68155
152689	0.681534
152690	0.681606
152691	0.681848
152692	0.6818
152693	0.68188
152694	0.681961
152695	0.682052
152696	0.682144
152697	0.682163
152698	0.682138
152699	0.682103
152700	0.682098
152701	0.682208
152702	0.682271
152703	0.682305
152704	0.682342
152705	0.682242
152706	0.682382
152707	0.682344
152708	0.682378
152709	0.68237
152710	0.682314
152711	0.68235
152712	0.68245
152713	0.682644
152714	0.682505
152715	0.68273
152716	0.6827
152717	0.68277
152718	0.682814
152719	0.682786
152720	0.682777
152721	0.682602
152722	0.682584
152723	0.68268
152724	0.682665
152725	0.682651
152726	0.682829
152727	0.682933
152728	0.682921
152729	0.682854
152730	0.682956
152731	0.682955
152732	0.683057
152733	0.683154
152734	0.683133
152735	0.683135
152736	0.682876
152737	0.683117
152738	0.683194
152739	0.683001
152740	0.683079
152741	0.683118
152742	0.683049
152743	0.68308
152744	0.682949
152745	0.682852
152746	0.682806
152747	0.682802
152748	0.68293
152749	0.683191
152750	0.683466
152751	0.683641
152752	0.683777
152753	0.683592
152754	0.683685
152755	0.683635
152756	0.684033
152757	0.684054
152758	0.68408
152759	0.683834
152760	0.683748
152761	0.683894
152762	0.684607
152763	0.684804
152764	0.684371
152765	0.68448
152766	0.684241
152767	0.683946
152768	0.683672
152769	0.683131
152770	0.682791
152771	0.682303
152772	0.681835
152773	0.681579
152774	0.681225
152775	0.681154
152776	0.681222
152777	0.681297
152778	0.681377
152779	0.681764
152780	0.681983
152781	0.682019
152782	0.681983
152783	0.682156
152784	0.682467
152785	0.68239
152786	0.682239
152787	0.681946
152788	0.682001
152789	0.682058
152790	0.682487
152791	0.68267
152792	0.683069
152793	0.68284
152794	0.682743
152795	0.682702
152796	0.682484
152797	0.681908
152798	0.68201
152799	0.681699
152800	0.681488
152801	0.681524
152802	0.681226
152803	0.681114
152804	0.68159
152805	0.68184
152806	0.681977
152807	0.682286
152808	0.682279
152809	0.681955
152810	0.682045
152811	0.682483
152812	0.68276
152813	0.682408
152814	0.682328
152815	0.682376
152816	0.682871
152817	0.683308
152818	0.683218
152819	0.682719
152820	0.682527
152821	0.683073
152822	0.683598
152823	0.683697
152824	0.68417
152825	0.684065
152826	0.683691
152827	0.683493
152828	0.683382
152829	0.683651
152830	0.684089
152831	0.683535
152832	0.682935
152833	0.682498
152834	0.682566
152835	0.682467
152836	0.682235
152837	0.682073
152838	0.681807
152839	0.681596
152840	0.681277
152841	0.682203
152842	0.682086
152843	0.681848
152844	0.681567
152845	0.68131
152846	0.681497
152847	0.681597
152848	0.681299
152849	0.681321
152850	0.681553
152851	0.681511
152852	0.681097
152853	0.681368
152854	0.68184
152855	0.682419
152856	0.68282
152857	0.682545
152858	0.682532
152859	0.681773
152860	0.681312
152861	0.681066
152862	0.680815
152863	0.681048
152864	0.680818
152865	0.6811
152866	0.681042
152867	0.681469
152868	0.681803
152869	0.682159
152870	0.682247
152871	0.682006
152872	0.681715
152873	0.681482
152874	0.681879
152875	0.682227
152876	0.682519
152877	0.682786
152878	0.682949
152879	0.682894
152880	0.683204
152881	0.682933
152882	0.682577
152883	0.682592
152884	0.682245
152885	0.68162
152886	0.681211
152887	0.68098
152888	0.680371
152889	0.679904
152890	0.679863
152891	0.679904
152892	0.679967
152893	0.680112
152894	0.68059
152895	0.680928
152896	0.680879
152897	0.680697
152898	0.680695
152899	0.680274
152900	0.679567
152901	0.679737
152902	0.679805
152903	0.680272
152904	0.68071
152905	0.681192
152906	0.681293
152907	0.680973
152908	0.680728
152909	0.68075
152910	0.680488
152911	0.680414
152912	0.68048
152913	0.680603
152914	0.680823
152915	0.681101
152916	0.681419
152917	0.682104
152918	0.682201
152919	0.681955
152920	0.681405
152921	0.681114
152922	0.681234
152923	0.680888
152924	0.680699
152925	0.680104
152926	0.679725
152927	0.679526
152928	0.679529
152929	0.679662
152930	0.679727
152931	0.679315
152932	0.679406
152933	0.679116
152934	0.679283
152935	0.679399
152936	0.679235
152937	0.678809
152938	0.67883
152939	0.678588
152940	0.678814
152941	0.679309
152942	0.67935
152943	0.679491
152944	0.67958
152945	0.679636
152946	0.679295
152947	0.67942
152948	0.679502
152949	0.679335
152950	0.67916
152951	0.679088
152952	0.678928
152953	0.679248
152954	0.679483
152955	0.679768
152956	0.680079
152957	0.68038
152958	0.680072
152959	0.679946
152960	0.679897
152961	0.67983
152962	0.68046
152963	0.680243
152964	0.680032
152965	0.679475
152966	0.679409
152967	0.679457
152968	0.679631
152969	0.679281
152970	0.679136
152971	0.678644
152972	0.678657
152973	0.678909
152974	0.679473
152975	0.67989
152976	0.67938
152977	0.679385
152978	0.67921
152979	0.678999
152980	0.67871
152981	0.678674
152982	0.678394
152983	0.67816
152984	0.67821
152985	0.678559
152986	0.678716
152987	0.678474
152988	0.678249
152989	0.67827
152990	0.678166
152991	0.678255
152992	0.679091
152993	0.678602
152994	0.678202
152995	0.678008
152996	0.677902
152997	0.677816
152998	0.677389
152999	0.677139
153000	0.677573
153001	0.677989
153002	0.67872
153003	0.678709
153004	0.678623
153005	0.678602
153006	0.678281
153007	0.678
153008	0.677322
153009	0.677013
153010	0.676574
153011	0.676435
153012	0.676573
153013	0.676562
153014	0.676447
153015	0.676377
153016	0.676274
153017	0.67629
153018	0.67607
153019	0.675955
153020	0.67615
153021	0.676108
153022	0.676172
153023	0.675829
153024	0.675662
153025	0.67563
153026	0.675647
153027	0.67592
153028	0.676548
153029	0.676431
153030	0.676233
153031	0.676162
153032	0.676154
153033	0.676378
153034	0.67646
153035	0.676392
153036	0.6769
153037	0.677008
153038	0.67687
153039	0.67651
153040	0.676419
153041	0.676559
153042	0.676657
153043	0.676643
153044	0.676668
153045	0.676981
153046	0.677256
153047	0.677759
153048	0.67781
153049	0.677831
153050	0.677674
153051	0.677913
153052	0.677948
153053	0.677484
153054	0.677594
153055	0.677549
153056	0.677648
153057	0.677681
153058	0.678221
153059	0.678146
153060	0.677668
153061	0.677258
153062	0.677123
153063	0.677017
153064	0.677231
153065	0.677521
153066	0.677223
153067	0.676823
153068	0.676326
153069	0.676577
153070	0.676294
153071	0.67643
153072	0.676764
153073	0.676862
153074	0.676961
153075	0.677122
153076	0.677102
153077	0.677467
153078	0.677962
153079	0.678341
153080	0.678133
153081	0.678379
153082	0.678493
153083	0.678661
153084	0.678785
153085	0.679011
153086	0.679255
153087	0.679508
153088	0.679869
153089	0.679492
153090	0.679095
153091	0.678739
153092	0.678686
153093	0.678135
153094	0.677788
153095	0.677685
153096	0.677538
153097	0.677551
153098	0.677569
153099	0.677903
153100	0.677304
153101	0.677134
153102	0.676753
153103	0.676552
153104	0.676436
153105	0.676406
153106	0.676171
153107	0.676148
153108	0.676094
153109	0.676254
153110	0.67636
153111	0.676587
153112	0.676656
153113	0.676968
153114	0.677203
153115	0.677486
153116	0.677617
153117	0.677708
153118	0.677879
153119	0.677972
153120	0.678042
153121	0.678075
153122	0.678154
153123	0.678276
153124	0.678483
153125	0.678626
153126	0.678653
153127	0.678709
153128	0.678939
153129	0.678974
153130	0.679116
153131	0.679167
153132	0.679212
153133	0.679158
153134	0.679416
153135	0.679351
153136	0.679474
153137	0.679478
153138	0.679402
153139	0.679467
153140	0.679699
153141	0.679748
153142	0.680009
153143	0.679946
153144	0.679994
153145	0.680026
153146	0.680012
153147	0.68006
153148	0.680144
153149	0.680055
153150	0.680094
153151	0.680289
153152	0.680395
153153	0.680307
153154	0.680309
153155	0.680316
153156	0.680392
153157	0.680368
153158	0.680279
153159	0.680477
153160	0.680558
153161	0.680675
153162	0.680659
153163	0.680731
153164	0.680804
153165	0.680757
153166	0.680691
153167	0.680728
153168	0.680695
153169	0.680782
153170	0.680727
153171	0.680778
153172	0.68088
153173	0.68076
153174	0.681089
153175	0.681181
153176	0.680825
153177	0.680675
153178	0.6808
153179	0.681032
153180	0.681231
153181	0.681567
153182	0.681583
153183	0.682084
153184	0.682315
153185	0.681944
153186	0.681526
153187	0.680889
153188	0.680621
153189	0.680673
153190	0.681105
153191	0.681015
153192	0.68094
153193	0.680969
153194	0.680847
153195	0.680483
153196	0.680626
153197	0.680784
153198	0.681013
153199	0.681203
153200	0.681423
153201	0.681228
153202	0.681012
153203	0.681221
153204	0.681262
153205	0.680933
153206	0.680831
153207	0.680824
153208	0.68076
153209	0.681067
153210	0.680955
153211	0.681142
153212	0.680937
153213	0.68106
153214	0.681192
153215	0.681295
153216	0.681528
153217	0.681372
153218	0.681221
153219	0.681196
153220	0.681417
153221	0.681192
153222	0.681093
153223	0.680852
153224	0.680796
153225	0.681052
153226	0.681048
153227	0.681317
153228	0.681215
153229	0.681603
153230	0.681311
153231	0.680819
153232	0.681075
153233	0.680953
153234	0.680365
153235	0.680081
153236	0.679862
153237	0.680414
153238	0.680363
153239	0.679888
153240	0.679436
153241	0.679068
153242	0.678684
153243	0.678501
153244	0.67824
153245	0.67796
153246	0.677731
153247	0.677479
153248	0.677244
153249	0.677153
153250	0.677129
153251	0.677142
153252	0.677332
153253	0.677449
153254	0.677904
153255	0.677423
153256	0.677027
153257	0.676828
153258	0.676766
153259	0.676717
153260	0.676771
153261	0.676844
153262	0.677099
153263	0.677214
153264	0.677562
153265	0.678008
153266	0.677814
153267	0.677449
153268	0.677264
153269	0.677458
153270	0.67723
153271	0.677005
153272	0.677509
153273	0.67816
153274	0.678067
153275	0.67784
153276	0.677418
153277	0.677108
153278	0.677144
153279	0.677087
153280	0.677259
153281	0.677473
153282	0.677989
153283	0.678628
153284	0.678748
153285	0.67851
153286	0.678289
153287	0.677933
153288	0.677776
153289	0.678337
153290	0.678798
153291	0.678708
153292	0.678276
153293	0.678236
153294	0.678103
153295	0.677925
153296	0.677739
153297	0.678114
153298	0.677977
153299	0.678407
153300	0.678262
153301	0.678695
153302	0.6788
153303	0.679112
153304	0.679337
153305	0.679666
153306	0.679188
153307	0.678894
153308	0.67882
153309	0.678617
153310	0.678785
153311	0.679225
153312	0.679498
153313	0.6788
153314	0.678763
153315	0.678666
153316	0.679002
153317	0.679238
153318	0.679611
153319	0.679996
153320	0.6801
153321	0.680479
153322	0.680322
153323	0.680128
153324	0.680146
153325	0.680049
153326	0.680109
153327	0.680166
153328	0.680373
153329	0.679589
153330	0.67898
153331	0.678469
153332	0.678075
153333	0.677892
153334	0.677637
153335	0.677746
153336	0.677777
153337	0.678135
153338	0.678538
153339	0.678224
153340	0.678053
153341	0.677945
153342	0.678146
153343	0.678124
153344	0.677889
153345	0.677858
153346	0.677969
153347	0.67807
153348	0.67794
153349	0.677705
153350	0.677194
153351	0.677411
153352	0.678099
153353	0.67776
153354	0.677602
153355	0.6778
153356	0.67833
153357	0.6783
153358	0.678192
153359	0.678395
153360	0.679158
153361	0.679169
153362	0.679265
153363	0.679226
153364	0.67941
153365	0.679192
153366	0.678964
153367	0.678824
153368	0.678983
153369	0.678887
153370	0.6786
153371	0.678278
153372	0.678273
153373	0.678204
153374	0.678356
153375	0.678337
153376	0.678621
153377	0.678946
153378	0.679419
153379	0.679163
153380	0.678692
153381	0.678421
153382	0.678383
153383	0.678622
153384	0.678651
153385	0.678772
153386	0.679274
153387	0.67889
153388	0.678893
153389	0.678811
153390	0.678801
153391	0.679124
153392	0.679266
153393	0.679431
153394	0.679562
153395	0.679512
153396	0.679606
153397	0.679817
153398	0.679312
153399	0.679083
153400	0.678872
153401	0.678718
153402	0.679256
153403	0.679573
153404	0.679738
153405	0.679719
153406	0.679596
153407	0.679537
153408	0.679914
153409	0.680214
153410	0.680153
153411	0.679967
153412	0.679792
153413	0.679922
153414	0.680104
153415	0.679973
153416	0.68003
153417	0.680299
153418	0.68068
153419	0.680841
153420	0.681115
153421	0.680632
153422	0.68014
153423	0.679784
153424	0.679727
153425	0.679591
153426	0.679023
153427	0.679295
153428	0.679106
153429	0.678648
153430	0.678326
153431	0.678114
153432	0.67785
153433	0.678098
153434	0.677755
153435	0.677514
153436	0.677676
153437	0.677422
153438	0.677571
153439	0.677581
153440	0.677795
153441	0.677998
153442	0.678181
153443	0.678245
153444	0.678685
153445	0.678769
153446	0.678654
153447	0.678612
153448	0.678626
153449	0.678792
153450	0.67898
153451	0.678967
153452	0.678981
153453	0.679044
153454	0.678949
153455	0.679154
153456	0.679175
153457	0.679012
153458	0.679217
153459	0.67918
153460	0.679285
153461	0.679409
153462	0.679397
153463	0.679399
153464	0.679393
153465	0.679501
153466	0.67963
153467	0.679741
153468	0.679871
153469	0.680024
153470	0.679957
153471	0.680314
153472	0.680805
153473	0.680801
153474	0.680553
153475	0.680328
153476	0.680455
153477	0.680671
153478	0.680586
153479	0.680606
153480	0.680213
153481	0.679793
153482	0.679109
153483	0.678707
153484	0.679105
153485	0.679124
153486	0.679432
153487	0.679445
153488	0.679296
153489	0.679251
153490	0.679731
153491	0.679838
153492	0.679298
153493	0.678846
153494	0.67918
153495	0.679349
153496	0.679186
153497	0.679013
153498	0.679143
153499	0.67931
153500	0.679644
153501	0.680011
153502	0.679717
153503	0.679687
153504	0.679758
153505	0.679846
153506	0.680145
153507	0.680036
153508	0.679891
153509	0.679897
153510	0.67979
153511	0.679864
153512	0.680196
153513	0.680452
153514	0.680817
153515	0.680533
153516	0.680057
153517	0.679691
153518	0.680099
153519	0.679877
153520	0.679724
153521	0.679526
153522	0.679011
153523	0.678702
153524	0.678386
153525	0.678563
153526	0.678233
153527	0.678582
153528	0.678458
153529	0.678177
153530	0.678341
153531	0.678046
153532	0.678211
153533	0.678058
153534	0.678406
153535	0.678943
153536	0.678679
153537	0.678616
153538	0.678241
153539	0.678401
153540	0.678617
153541	0.678893
153542	0.679206
153543	0.679243
153544	0.678821
153545	0.678124
153546	0.677999
153547	0.67787
153548	0.677568
153549	0.677628
153550	0.67802
153551	0.67809
153552	0.678069
153553	0.67829
153554	0.678866
153555	0.679268
153556	0.679068
153557	0.678991
153558	0.678794
153559	0.678835
153560	0.67946
153561	0.679657
153562	0.67929
153563	0.678761
153564	0.678307
153565	0.677881
153566	0.677627
153567	0.677664
153568	0.677588
153569	0.677638
153570	0.677767
153571	0.677941
153572	0.678123
153573	0.678203
153574	0.67823
153575	0.678231
153576	0.678407
153577	0.678516
153578	0.678531
153579	0.678577
153580	0.678612
153581	0.678692
153582	0.678761
153583	0.678812
153584	0.678747
153585	0.678692
153586	0.678717
153587	0.678841
153588	0.678662
153589	0.67884
153590	0.678952
153591	0.679008
153592	0.678983
153593	0.678975
153594	0.679178
153595	0.679186
153596	0.679081
153597	0.679063
153598	0.679202
153599	0.679263
153600	0.679297
153601	0.679097
153602	0.67897
153603	0.678916
153604	0.67902
153605	0.678966
153606	0.67901
153607	0.679117
153608	0.679175
153609	0.6793
153610	0.679317
153611	0.679315
153612	0.679423
153613	0.679525
153614	0.679537
153615	0.679575
153616	0.679809
153617	0.679728
153618	0.679732
153619	0.679751
153620	0.679793
153621	0.679723
153622	0.679692
153623	0.679558
153624	0.679541
153625	0.679612
153626	0.679655
153627	0.679714
153628	0.679774
153629	0.67976
153630	0.679805
153631	0.679794
153632	0.679686
153633	0.679658
153634	0.679806
153635	0.679756
153636	0.679757
153637	0.679711
153638	0.679673
153639	0.679531
153640	0.679818
153641	0.679876
153642	0.679795
153643	0.679994
153644	0.680053
153645	0.679996
153646	0.679968
153647	0.679729
153648	0.679865
153649	0.6798
153650	0.679735
153651	0.679752
153652	0.679667
153653	0.679646
153654	0.679732
153655	0.679807
153656	0.679676
153657	0.67965
153658	0.67981
153659	0.679802
153660	0.679866
153661	0.679753
153662	0.679643
153663	0.679815
153664	0.679786
153665	0.679771
153666	0.679737
153667	0.679704
153668	0.679622
153669	0.679608
153670	0.679713
153671	0.679665
153672	0.679595
153673	0.679701
153674	0.679557
153675	0.679711
153676	0.679674
153677	0.679554
153678	0.679658
153679	0.679618
153680	0.679537
153681	0.679521
153682	0.679447
153683	0.679533
153684	0.679639
153685	0.679459
153686	0.679513
153687	0.679457
153688	0.679568
153689	0.679496
153690	0.67943
153691	0.679384
153692	0.679193
153693	0.679236
153694	0.679303
153695	0.67925
153696	0.679264
153697	0.679384
153698	0.679365
153699	0.67926
153700	0.679304
153701	0.679315
153702	0.67947
153703	0.679441
153704	0.67945
153705	0.679351
153706	0.679447
153707	0.679354
153708	0.679428
153709	0.679487
153710	0.679349
153711	0.679299
153712	0.67937
153713	0.679233
153714	0.679198
153715	0.679289
153716	0.679289
153717	0.679304
153718	0.679426
153719	0.679537
153720	0.679553
153721	0.679604
153722	0.679532
153723	0.679484
153724	0.679597
153725	0.679719
153726	0.679893
153727	0.67995
153728	0.679258
153729	0.678759
153730	0.678132
153731	0.677985
153732	0.677859
153733	0.677913
153734	0.678127
153735	0.678221
153736	0.678174
153737	0.678032
153738	0.677429
153739	0.676981
153740	0.676618
153741	0.676622
153742	0.676811
153743	0.677305
153744	0.677285
153745	0.677004
153746	0.676748
153747	0.676579
153748	0.676615
153749	0.676645
153750	0.676819
153751	0.676741
153752	0.67688
153753	0.677176
153754	0.677542
153755	0.677893
153756	0.678235
153757	0.677868
153758	0.677044
153759	0.676877
153760	0.676595
153761	0.676257
153762	0.676444
153763	0.676051
153764	0.675895
153765	0.6756
153766	0.675933
153767	0.676477
153768	0.676576
153769	0.675972
153770	0.675832
153771	0.675727
153772	0.675723
153773	0.675812
153774	0.675476
153775	0.675213
153776	0.675372
153777	0.675374
153778	0.675325
153779	0.675523
153780	0.675384
153781	0.675016
153782	0.674944
153783	0.675072
153784	0.67505
153785	0.674747
153786	0.674354
153787	0.674224
153788	0.673836
153789	0.673532
153790	0.673486
153791	0.673489
153792	0.673398
153793	0.673555
153794	0.673373
153795	0.673449
153796	0.673526
153797	0.673967
153798	0.674443
153799	0.674647
153800	0.673969
153801	0.673564
153802	0.673126
153803	0.672853
153804	0.672495
153805	0.672465
153806	0.672562
153807	0.67239
153808	0.672438
153809	0.672606
153810	0.672787
153811	0.672689
153812	0.67289
153813	0.673215
153814	0.673119
153815	0.67329
153816	0.673496
153817	0.673661
153818	0.673196
153819	0.6732
153820	0.673716
153821	0.67414
153822	0.673773
153823	0.673632
153824	0.673347
153825	0.673331
153826	0.673437
153827	0.673294
153828	0.673184
153829	0.673096
153830	0.673095
153831	0.673053
153832	0.672991
153833	0.673061
153834	0.673063
153835	0.67282
153836	0.672736
153837	0.67277
153838	0.672433
153839	0.672303
153840	0.672147
153841	0.672032
153842	0.671908
153843	0.671998
153844	0.6721
153845	0.672323
153846	0.67262
153847	0.672985
153848	0.673552
153849	0.673954
153850	0.673824
153851	0.673811
153852	0.673656
153853	0.673162
153854	0.673189
153855	0.672958
153856	0.673264
153857	0.673121
153858	0.673202
153859	0.673466
153860	0.673594
153861	0.673403
153862	0.673291
153863	0.672982
153864	0.672924
153865	0.672901
153866	0.672936
153867	0.672896
153868	0.673044
153869	0.673415
153870	0.673364
153871	0.672989
153872	0.672639
153873	0.672334
153874	0.672311
153875	0.67236
153876	0.672684
153877	0.673057
153878	0.673246
153879	0.673685
153880	0.67355
153881	0.673594
153882	0.673679
153883	0.673043
153884	0.672673
153885	0.672414
153886	0.67201
153887	0.671799
153888	0.671366
153889	0.671044
153890	0.670687
153891	0.670335
153892	0.67041
153893	0.670849
153894	0.671387
153895	0.671802
153896	0.671927
153897	0.671333
153898	0.671118
153899	0.671249
153900	0.671527
153901	0.671997
153902	0.671644
153903	0.671542
153904	0.671732
153905	0.671811
153906	0.671214
153907	0.671197
153908	0.671038
153909	0.67093
153910	0.670802
153911	0.67079
153912	0.670572
153913	0.670434
153914	0.670644
153915	0.671317
153916	0.671774
153917	0.672309
153918	0.672451
153919	0.672005
153920	0.672206
153921	0.672315
153922	0.672194
153923	0.672072
153924	0.671912
153925	0.671477
153926	0.671123
153927	0.671029
153928	0.671048
153929	0.671144
153930	0.670854
153931	0.67125
153932	0.671508
153933	0.671429
153934	0.671297
153935	0.671206
153936	0.671275
153937	0.671563
153938	0.672024
153939	0.672259
153940	0.672303
153941	0.672411
153942	0.671896
153943	0.672124
153944	0.672102
153945	0.671911
153946	0.671793
153947	0.671745
153948	0.671745
153949	0.671442
153950	0.671336
153951	0.671177
153952	0.67122
153953	0.671119
153954	0.671395
153955	0.671931
153956	0.672092
153957	0.67215
153958	0.672347
153959	0.672071
153960	0.671526
153961	0.671552
153962	0.67205
153963	0.672114
153964	0.671884
153965	0.67171
153966	0.671281
153967	0.671138
153968	0.670957
153969	0.670797
153970	0.671111
153971	0.671441
153972	0.671142
153973	0.671116
153974	0.671451
153975	0.671551
153976	0.671613
153977	0.671583
153978	0.671193
153979	0.671198
153980	0.671198
153981	0.671213
153982	0.671117
153983	0.670979
153984	0.671318
153985	0.67139
153986	0.671445
153987	0.671284
153988	0.671335
153989	0.6716
153990	0.67215
153991	0.672028
153992	0.671711
153993	0.671668
153994	0.671435
153995	0.671704
153996	0.671426
153997	0.671473
153998	0.671362
153999	0.671655
154000	0.671384
154001	0.671504
154002	0.672354
154003	0.672452
154004	0.672701
154005	0.672507
154006	0.672549
154007	0.672733
154008	0.672707
154009	0.672587
154010	0.672645
154011	0.672597
154012	0.672526
154013	0.672642
154014	0.67264
154015	0.672867
154016	0.673345
154017	0.673661
154018	0.673987
154019	0.673921
154020	0.673618
154021	0.673707
154022	0.673836
154023	0.674083
154024	0.674486
154025	0.674793
154026	0.674794
154027	0.674571
154028	0.674263
154029	0.673786
154030	0.673632
154031	0.674172
154032	0.674223
154033	0.674351
154034	0.674372
154035	0.674279
154036	0.674216
154037	0.674215
154038	0.673887
154039	0.673978
154040	0.674393
154041	0.674703
154042	0.674707
154043	0.674342
154044	0.673877
154045	0.673451
154046	0.673222
154047	0.673179
154048	0.673056
154049	0.673062
154050	0.67329
154051	0.673789
154052	0.674355
154053	0.674403
154054	0.673712
154055	0.673426
154056	0.673623
154057	0.673758
154058	0.673858
154059	0.673728
154060	0.673351
154061	0.673723
154062	0.673743
154063	0.674128
154064	0.674233
154065	0.674088
154066	0.673827
154067	0.673726
154068	0.673628
154069	0.673874
154070	0.67448
154071	0.674372
154072	0.674221
154073	0.673818
154074	0.673779
154075	0.673421
154076	0.673575
154077	0.673454
154078	0.673481
154079	0.673467
154080	0.673363
154081	0.673151
154082	0.673176
154083	0.673173
154084	0.673201
154085	0.673011
154086	0.672845
154087	0.672604
154088	0.672457
154089	0.672699
154090	0.672534
154091	0.672427
154092	0.672396
154093	0.671984
154094	0.672022
154095	0.672036
154096	0.67202
154097	0.672257
154098	0.672116
154099	0.672038
154100	0.672631
154101	0.672855
154102	0.672729
154103	0.672721
154104	0.673205
154105	0.672977
154106	0.672695
154107	0.672477
154108	0.672251
154109	0.67199
154110	0.671877
154111	0.671704
154112	0.67185
154113	0.672282
154114	0.672921
154115	0.672905
154116	0.67322
154117	0.673528
154118	0.673221
154119	0.672848
154120	0.672973
154121	0.672629
154122	0.672212
154123	0.671568
154124	0.671528
154125	0.671338
154126	0.671778
154127	0.671768
154128	0.67179
154129	0.671794
154130	0.671798
154131	0.672331
154132	0.672871
154133	0.672596
154134	0.672628
154135	0.673039
154136	0.673186
154137	0.673512
154138	0.673326
154139	0.673322
154140	0.673509
154141	0.673442
154142	0.673458
154143	0.673707
154144	0.673664
154145	0.673301
154146	0.672937
154147	0.673003
154148	0.672782
154149	0.673056
154150	0.672691
154151	0.672597
154152	0.673204
154153	0.673495
154154	0.673499
154155	0.672967
154156	0.67272
154157	0.672489
154158	0.672745
154159	0.672777
154160	0.672898
154161	0.672355
154162	0.671896
154163	0.67203
154164	0.671794
154165	0.671777
154166	0.67178
154167	0.671603
154168	0.671619
154169	0.672162
154170	0.672639
154171	0.672378
154172	0.672173
154173	0.6721
154174	0.672267
154175	0.672353
154176	0.672667
154177	0.6731
154178	0.673736
154179	0.674189
154180	0.673781
154181	0.673446
154182	0.672915
154183	0.672875
154184	0.672995
154185	0.672558
154186	0.672609
154187	0.673112
154188	0.673074
154189	0.672944
154190	0.672836
154191	0.672671
154192	0.672517
154193	0.672253
154194	0.672273
154195	0.672268
154196	0.671999
154197	0.671723
154198	0.67142
154199	0.671564
154200	0.671874
154201	0.672148
154202	0.672161
154203	0.67198
154204	0.671774
154205	0.671737
154206	0.671586
154207	0.671215
154208	0.671215
154209	0.671394
154210	0.671641
154211	0.672301
154212	0.672669
154213	0.672892
154214	0.672584
154215	0.672723
154216	0.672771
154217	0.672816
154218	0.672885
154219	0.672724
154220	0.672785
154221	0.672915
154222	0.672967
154223	0.67318
154224	0.673468
154225	0.673556
154226	0.673612
154227	0.673471
154228	0.673846
154229	0.674121
154230	0.674308
154231	0.674118
154232	0.674235
154233	0.674367
154234	0.674534
154235	0.674583
154236	0.674633
154237	0.674535
154238	0.674476
154239	0.674241
154240	0.674114
154241	0.674228
154242	0.674255
154243	0.674252
154244	0.67433
154245	0.674283
154246	0.674328
154247	0.67445
154248	0.674474
154249	0.674672
154250	0.674709
154251	0.674737
154252	0.674794
154253	0.674834
154254	0.674745
154255	0.674878
154256	0.675071
154257	0.674969
154258	0.675098
154259	0.675094
154260	0.675106
154261	0.675194
154262	0.675155
154263	0.675188
154264	0.675248
154265	0.675321
154266	0.6756
154267	0.6758
154268	0.676236
154269	0.676003
154270	0.675769
154271	0.675735
154272	0.675433
154273	0.674982
154274	0.674572
154275	0.674935
154276	0.674829
154277	0.675214
154278	0.67524
154279	0.675432
154280	0.675498
154281	0.675559
154282	0.675537
154283	0.67529
154284	0.675019
154285	0.674892
154286	0.674938
154287	0.675021
154288	0.675155
154289	0.675361
154290	0.675367
154291	0.675237
154292	0.675255
154293	0.675293
154294	0.675446
154295	0.675511
154296	0.675466
154297	0.675621
154298	0.675638
154299	0.675699
154300	0.675587
154301	0.675507
154302	0.675573
154303	0.675664
154304	0.675794
154305	0.675777
154306	0.675724
154307	0.675801
154308	0.675613
154309	0.675671
154310	0.675696
154311	0.675692
154312	0.675721
154313	0.67566
154314	0.675787
154315	0.675737
154316	0.675599
154317	0.675776
154318	0.675682
154319	0.675702
154320	0.675856
154321	0.675996
154322	0.675936
154323	0.675868
154324	0.675934
154325	0.676113
154326	0.676136
154327	0.675915
154328	0.67537
154329	0.675112
154330	0.674856
154331	0.674854
154332	0.67486
154333	0.674597
154334	0.674925
154335	0.67519
154336	0.675095
154337	0.675106
154338	0.675039
154339	0.674833
154340	0.675358
154341	0.6755
154342	0.675394
154343	0.675521
154344	0.675513
154345	0.675247
154346	0.675446
154347	0.675729
154348	0.675329
154349	0.674708
154350	0.67461
154351	0.674355
154352	0.674186
154353	0.67412
154354	0.673651
154355	0.673703
154356	0.673794
154357	0.673613
154358	0.673814
154359	0.674053
154360	0.673924
154361	0.673513
154362	0.673705
154363	0.67399
154364	0.674151
154365	0.674263
154366	0.673942
154367	0.673921
154368	0.673716
154369	0.673877
154370	0.674285
154371	0.674238
154372	0.674618
154373	0.674367
154374	0.673981
154375	0.674205
154376	0.67463
154377	0.674877
154378	0.674314
154379	0.673788
154380	0.673293
154381	0.673071
154382	0.672973
154383	0.672594
154384	0.672394
154385	0.672331
154386	0.672388
154387	0.672606
154388	0.673247
154389	0.673326
154390	0.672685
154391	0.672595
154392	0.673312
154393	0.673254
154394	0.672987
154395	0.673103
154396	0.67286
154397	0.672838
154398	0.672794
154399	0.673154
154400	0.67269
154401	0.672898
154402	0.672848
154403	0.672759
154404	0.672607
154405	0.672485
154406	0.672354
154407	0.672102
154408	0.671691
154409	0.6713
154410	0.671119
154411	0.670982
154412	0.671402
154413	0.671402
154414	0.671437
154415	0.671209
154416	0.671293
154417	0.671866
154418	0.671959
154419	0.671814
154420	0.671403
154421	0.671107
154422	0.67101
154423	0.671003
154424	0.671006
154425	0.671122
154426	0.671846
154427	0.672206
154428	0.672485
154429	0.672908
154430	0.672716
154431	0.672315
154432	0.672079
154433	0.672332
154434	0.672838
154435	0.673366
154436	0.673496
154437	0.672963
154438	0.672239
154439	0.671956
154440	0.671768
154441	0.671453
154442	0.670881
154443	0.670859
154444	0.670355
154445	0.670051
154446	0.669782
154447	0.670079
154448	0.670137
154449	0.670429
154450	0.670621
154451	0.671036
154452	0.671721
154453	0.6721
154454	0.672408
154455	0.672335
154456	0.672169
154457	0.672117
154458	0.671838
154459	0.671805
154460	0.671858
154461	0.672134
154462	0.672313
154463	0.672788
154464	0.672325
154465	0.672003
154466	0.672141
154467	0.671909
154468	0.67182
154469	0.671834
154470	0.672215
154471	0.672456
154472	0.67197
154473	0.672044
154474	0.67213
154475	0.671877
154476	0.671512
154477	0.671317
154478	0.671272
154479	0.671249
154480	0.671342
154481	0.671144
154482	0.671108
154483	0.670796
154484	0.670534
154485	0.670235
154486	0.670007
154487	0.670197
154488	0.670212
154489	0.669749
154490	0.669898
154491	0.669724
154492	0.669429
154493	0.669417
154494	0.669537
154495	0.669749
154496	0.669759
154497	0.669958
154498	0.669868
154499	0.669769
154500	0.669947
154501	0.669976
154502	0.671089
154503	0.671161
154504	0.67132
154505	0.671534
154506	0.671659
154507	0.671588
154508	0.67147
154509	0.67154
154510	0.671599
154511	0.672098
154512	0.67222
154513	0.671678
154514	0.671696
154515	0.671612
154516	0.671601
154517	0.67138
154518	0.671325
154519	0.671341
154520	0.671143
154521	0.670978
154522	0.670989
154523	0.670789
154524	0.670688
154525	0.670602
154526	0.67024
154527	0.670526
154528	0.670664
154529	0.67072
154530	0.671004
154531	0.671767
154532	0.672083
154533	0.672076
154534	0.671904
154535	0.671372
154536	0.671374
154537	0.671515
154538	0.671233
154539	0.671288
154540	0.671388
154541	0.671735
154542	0.672164
154543	0.672445
154544	0.672388
154545	0.672239
154546	0.672094
154547	0.672338
154548	0.672463
154549	0.672601
154550	0.672451
154551	0.672086
154552	0.6721
154553	0.672199
154554	0.672067
154555	0.67277
154556	0.672805
154557	0.672486
154558	0.672315
154559	0.67176
154560	0.671974
154561	0.672314
154562	0.673325
154563	0.672901
154564	0.672468
154565	0.672565
154566	0.672916
154567	0.672994
154568	0.673059
154569	0.673084
154570	0.672681
154571	0.672357
154572	0.672566
154573	0.673125
154574	0.673024
154575	0.673129
154576	0.672692
154577	0.672177
154578	0.671781
154579	0.671558
154580	0.671579
154581	0.671518
154582	0.671741
154583	0.672011
154584	0.67264
154585	0.672617
154586	0.672759
154587	0.672499
154588	0.672013
154589	0.672269
154590	0.672054
154591	0.671694
154592	0.671663
154593	0.671613
154594	0.671543
154595	0.671422
154596	0.671421
154597	0.671309
154598	0.671176
154599	0.670827
154600	0.670842
154601	0.670468
154602	0.670661
154603	0.670759
154604	0.670773
154605	0.670466
154606	0.670595
154607	0.670132
154608	0.670056
154609	0.669996
154610	0.670386
154611	0.670301
154612	0.669899
154613	0.669729
154614	0.669744
154615	0.669446
154616	0.66951
154617	0.669234
154618	0.668991
154619	0.668644
154620	0.668248
154621	0.668147
154622	0.668092
154623	0.668064
154624	0.668148
154625	0.668438
154626	0.669073
154627	0.669455
154628	0.669639
154629	0.670123
154630	0.670012
154631	0.669692
154632	0.669058
154633	0.668656
154634	0.668614
154635	0.669171
154636	0.669292
154637	0.668943
154638	0.668686
154639	0.668402
154640	0.668221
154641	0.668448
154642	0.668749
154643	0.669178
154644	0.669381
154645	0.66939
154646	0.669574
154647	0.669989
154648	0.670319
154649	0.670263
154650	0.67041
154651	0.670625
154652	0.670379
154653	0.669938
154654	0.670347
154655	0.670638
154656	0.670731
154657	0.671097
154658	0.671006
154659	0.671042
154660	0.671157
154661	0.671589
154662	0.671821
154663	0.671255
154664	0.670876
154665	0.670771
154666	0.67089
154667	0.671101
154668	0.671176
154669	0.671224
154670	0.671375
154671	0.671486
154672	0.671461
154673	0.671444
154674	0.671411
154675	0.671516
154676	0.671805
154677	0.671706
154678	0.67192
154679	0.671923
154680	0.671816
154681	0.67182
154682	0.671853
154683	0.671877
154684	0.671963
154685	0.672048
154686	0.672207
154687	0.672383
154688	0.672294
154689	0.672308
154690	0.67244
154691	0.672493
154692	0.672587
154693	0.672603
154694	0.672627
154695	0.672687
154696	0.672627
154697	0.67274
154698	0.672724
154699	0.672833
154700	0.672875
154701	0.672867
154702	0.672827
154703	0.672767
154704	0.672826
154705	0.672959
154706	0.673016
154707	0.673137
154708	0.673118
154709	0.672997
154710	0.673239
154711	0.673229
154712	0.673024
154713	0.673345
154714	0.673385
154715	0.673201
154716	0.672845
154717	0.672873
154718	0.672421
154719	0.672358
154720	0.672126
154721	0.671603
154722	0.671684
154723	0.672313
154724	0.672351
154725	0.672393
154726	0.672086
154727	0.671653
154728	0.67187
154729	0.672024
154730	0.671526
154731	0.671435
154732	0.67123
154733	0.670835
154734	0.67074
154735	0.671096
154736	0.671393
154737	0.671841
154738	0.671971
154739	0.672015
154740	0.672028
154741	0.672185
154742	0.672581
154743	0.672689
154744	0.672548
154745	0.672472
154746	0.672295
154747	0.672291
154748	0.672115
154749	0.672317
154750	0.672649
154751	0.672891
154752	0.672662
154753	0.672095
154754	0.671363
154755	0.671185
154756	0.671431
154757	0.67161
154758	0.671537
154759	0.671612
154760	0.671911
154761	0.672164
154762	0.672007
154763	0.672073
154764	0.672175
154765	0.671876
154766	0.671752
154767	0.671613
154768	0.671749
154769	0.672266
154770	0.672285
154771	0.672704
154772	0.672842
154773	0.673051
154774	0.672957
154775	0.672294
154776	0.67213
154777	0.671987
154778	0.671984
154779	0.671862
154780	0.671802
154781	0.671947
154782	0.672129
154783	0.67205
154784	0.672081
154785	0.671778
154786	0.67146
154787	0.671613
154788	0.671734
154789	0.671848
154790	0.671921
154791	0.671649
154792	0.671673
154793	0.671321
154794	0.671569
154795	0.671432
154796	0.671534
154797	0.67101
154798	0.670843
154799	0.670942
154800	0.671062
154801	0.671347
154802	0.671568
154803	0.672086
154804	0.672075
154805	0.672002
154806	0.671953
154807	0.671481
154808	0.67101
154809	0.670598
154810	0.670556
154811	0.670748
154812	0.671023
154813	0.671296
154814	0.671068
154815	0.670358
154816	0.670719
154817	0.67097
154818	0.67072
154819	0.670481
154820	0.670426
154821	0.670183
154822	0.670199
154823	0.670679
154824	0.671443
154825	0.671837
154826	0.671283
154827	0.671333
154828	0.671293
154829	0.670939
154830	0.670835
154831	0.671155
154832	0.671491
154833	0.671829
154834	0.672238
154835	0.672822
154836	0.673324
154837	0.672733
154838	0.671961
154839	0.671482
154840	0.67139
154841	0.670944
154842	0.670685
154843	0.670192
154844	0.669707
154845	0.669566
154846	0.669251
154847	0.668962
154848	0.668542
154849	0.668206
154850	0.668473
154851	0.669041
154852	0.669183
154853	0.669184
154854	0.669814
154855	0.669864
154856	0.670006
154857	0.670207
154858	0.670614
154859	0.670087
154860	0.669913
154861	0.670194
154862	0.669983
154863	0.670191
154864	0.671015
154865	0.670918
154866	0.671391
154867	0.67104
154868	0.671173
154869	0.671122
154870	0.670585
154871	0.670795
154872	0.670784
154873	0.67079
154874	0.670576
154875	0.670688
154876	0.67094
154877	0.671171
154878	0.670936
154879	0.670716
154880	0.670589
154881	0.670353
154882	0.670105
154883	0.669535
154884	0.669185
154885	0.669228
154886	0.669354
154887	0.66918
154888	0.669964
154889	0.670658
154890	0.670393
154891	0.670535
154892	0.670576
154893	0.670686
154894	0.670884
154895	0.671211
154896	0.671365
154897	0.671442
154898	0.671716
154899	0.672033
154900	0.672272
154901	0.671857
154902	0.671435
154903	0.671463
154904	0.671825
154905	0.671575
154906	0.671161
154907	0.671138
154908	0.671519
154909	0.671843
154910	0.672064
154911	0.672075
154912	0.671779
154913	0.671848
154914	0.672186
154915	0.672125
154916	0.67186
154917	0.671626
154918	0.671471
154919	0.67145
154920	0.671707
154921	0.672026
154922	0.671577
154923	0.670985
154924	0.670318
154925	0.669972
154926	0.669625
154927	0.669527
154928	0.66935
154929	0.669363
154930	0.669455
154931	0.669651
154932	0.66942
154933	0.669395
154934	0.669589
154935	0.669723
154936	0.669928
154937	0.670034
154938	0.670283
154939	0.670472
154940	0.67059
154941	0.670639
154942	0.670697
154943	0.670833
154944	0.670784
154945	0.670831
154946	0.671004
154947	0.670994
154948	0.670945
154949	0.671008
154950	0.670896
154951	0.67101
154952	0.671145
154953	0.671261
154954	0.671114
154955	0.671382
154956	0.671423
154957	0.671476
154958	0.671588
154959	0.671546
154960	0.67159
154961	0.67153
154962	0.671515
154963	0.671689
154964	0.671765
154965	0.67172
154966	0.671538
154967	0.671391
154968	0.671369
154969	0.671364
154970	0.671462
154971	0.671502
154972	0.671475
154973	0.671555
154974	0.671666
154975	0.671721
154976	0.671608
154977	0.671688
154978	0.671787
154979	0.671877
154980	0.671863
154981	0.671788
154982	0.671769
154983	0.671778
154984	0.671844
154985	0.671704
154986	0.671749
154987	0.671722
154988	0.671746
154989	0.671826
154990	0.671669
154991	0.671796
154992	0.671696
154993	0.671654
154994	0.67158
154995	0.671658
154996	0.671776
154997	0.671744
154998	0.671686
154999	0.671805
155000	0.67179
155001	0.67192
155002	0.671794
155003	0.671768
155004	0.671978
155005	0.672494
155006	0.672596
155007	0.672649
155008	0.672396
155009	0.672404
155010	0.672363
155011	0.672008
155012	0.672428
155013	0.672781
155014	0.67287
155015	0.672995
155016	0.67244
155017	0.671899
155018	0.671932
155019	0.671596
155020	0.671027
155021	0.670955
155022	0.670889
155023	0.670681
155024	0.670329
155025	0.66991
155026	0.669817
155027	0.669457
155028	0.66942
155029	0.669207
155030	0.668713
155031	0.668766
155032	0.669168
155033	0.669385
155034	0.669378
155035	0.66885
155036	0.668988
155037	0.66921
155038	0.669378
155039	0.66965
155040	0.669497
155041	0.669161
155042	0.668992
155043	0.668885
155044	0.669102
155045	0.669316
155046	0.669269
155047	0.669285
155048	0.669182
155049	0.669393
155050	0.670245
155051	0.670603
155052	0.670203
155053	0.670142
155054	0.669969
155055	0.669801
155056	0.669683
155057	0.669245
155058	0.669105
155059	0.669179
155060	0.668765
155061	0.668877
155062	0.668976
155063	0.669037
155064	0.669245
155065	0.669542
155066	0.669792
155067	0.669999
155068	0.670358
155069	0.670382
155070	0.670768
155071	0.670944
155072	0.670709
155073	0.670691
155074	0.670952
155075	0.671379
155076	0.671198
155077	0.670959
155078	0.670861
155079	0.671183
155080	0.670691
155081	0.670438
155082	0.670712
155083	0.671423
155084	0.670991
155085	0.67019
155086	0.669902
155087	0.669556
155088	0.669503
155089	0.669163
155090	0.668954
155091	0.668921
155092	0.669744
155093	0.670097
155094	0.67011
155095	0.669788
155096	0.670079
155097	0.67002
155098	0.670323
155099	0.67058
155100	0.670826
155101	0.670825
155102	0.670486
155103	0.670394
155104	0.670204
155105	0.670095
155106	0.670212
155107	0.670207
155108	0.670483
155109	0.671057
155110	0.670922
155111	0.670465
155112	0.670575
155113	0.670098
155114	0.669619
155115	0.669315
155116	0.669555
155117	0.669985
155118	0.669913
155119	0.669738
155120	0.668964
155121	0.66866
155122	0.668281
155123	0.667933
155124	0.667645
155125	0.667792
155126	0.667844
155127	0.667718
155128	0.667792
155129	0.668349
155130	0.668817
155131	0.6691
155132	0.668954
155133	0.668501
155134	0.668586
155135	0.669031
155136	0.669509
155137	0.669686
155138	0.669309
155139	0.669416
155140	0.669726
155141	0.670293
155142	0.670457
155143	0.669858
155144	0.66955
155145	0.669763
155146	0.669674
155147	0.669436
155148	0.669347
155149	0.669364
155150	0.669486
155151	0.669733
155152	0.669116
155153	0.668758
155154	0.668506
155155	0.668404
155156	0.668264
155157	0.668027
155158	0.667653
155159	0.667447
155160	0.667124
155161	0.667191
155162	0.667364
155163	0.667747
155164	0.667962
155165	0.66854
155166	0.669601
155167	0.670753
155168	0.670168
155169	0.669929
155170	0.669452
155171	0.668904
155172	0.668764
155173	0.668443
155174	0.668251
155175	0.668237
155176	0.66829
155177	0.668217
155178	0.668326
155179	0.668103
155180	0.668115
155181	0.668556
155182	0.668819
155183	0.668856
155184	0.669099
155185	0.668913
155186	0.668415
155187	0.668261
155188	0.66809
155189	0.668018
155190	0.667889
155191	0.668223
155192	0.668261
155193	0.667969
155194	0.667597
155195	0.667424
155196	0.667423
155197	0.666966
155198	0.666805
155199	0.66683
155200	0.666992
155201	0.667331
155202	0.667798
155203	0.668048
155204	0.668254
155205	0.667836
155206	0.667447
155207	0.66748
155208	0.667383
155209	0.667683
155210	0.668014
155211	0.66779
155212	0.667795
155213	0.668343
155214	0.669091
155215	0.669828
155216	0.669717
155217	0.669602
155218	0.669095
155219	0.668924
155220	0.668906
155221	0.668849
155222	0.668866
155223	0.668764
155224	0.668829
155225	0.668871
155226	0.668983
155227	0.668868
155228	0.668814
155229	0.668767
155230	0.668693
155231	0.668747
155232	0.66885
155233	0.66877
155234	0.668906
155235	0.669126
155236	0.668971
155237	0.669054
155238	0.668962
155239	0.668976
155240	0.668972
155241	0.669066
155242	0.669113
155243	0.669121
155244	0.669195
155245	0.669141
155246	0.669203
155247	0.669265
155248	0.669376
155249	0.669504
155250	0.669361
155251	0.669429
155252	0.669372
155253	0.669433
155254	0.669421
155255	0.669259
155256	0.669319
155257	0.669302
155258	0.669281
155259	0.669408
155260	0.669357
155261	0.669576
155262	0.669489
155263	0.669515
155264	0.669575
155265	0.669519
155266	0.669412
155267	0.669348
155268	0.66934
155269	0.669435
155270	0.669428
155271	0.669367
155272	0.669512
155273	0.669648
155274	0.66953
155275	0.669421
155276	0.66933
155277	0.669405
155278	0.669376
155279	0.669367
155280	0.669391
155281	0.669653
155282	0.669596
155283	0.669564
155284	0.669582
155285	0.669573
155286	0.669592
155287	0.669559
155288	0.669349
155289	0.669243
155290	0.669315
155291	0.669339
155292	0.669255
155293	0.669262
155294	0.669317
155295	0.669287
155296	0.669443
155297	0.669444
155298	0.669477
155299	0.669402
155300	0.669435
155301	0.669318
155302	0.669499
155303	0.669601
155304	0.669531
155305	0.669546
155306	0.669549
155307	0.669353
155308	0.669495
155309	0.669399
155310	0.669368
155311	0.669528
155312	0.669493
155313	0.669492
155314	0.669254
155315	0.669303
155316	0.669308
155317	0.669622
155318	0.669986
155319	0.670131
155320	0.670417
155321	0.67084
155322	0.67041
155323	0.670434
155324	0.670674
155325	0.6709
155326	0.670585
155327	0.669883
155328	0.669593
155329	0.669327
155330	0.66889
155331	0.668724
155332	0.668838
155333	0.669494
155334	0.669932
155335	0.669456
155336	0.668709
155337	0.668591
155338	0.668329
155339	0.668526
155340	0.668581
155341	0.668439
155342	0.668488
155343	0.668425
155344	0.668019
155345	0.668017
155346	0.668147
155347	0.667968
155348	0.667759
155349	0.667754
155350	0.667892
155351	0.667698
155352	0.667737
155353	0.667656
155354	0.667504
155355	0.667552
155356	0.667601
155357	0.667893
155358	0.667899
155359	0.66794
155360	0.667947
155361	0.668027
155362	0.668166
155363	0.668179
155364	0.668366
155365	0.668695
155366	0.668896
155367	0.668714
155368	0.668911
155369	0.668581
155370	0.668793
155371	0.668917
155372	0.668994
155373	0.668712
155374	0.668324
155375	0.667444
155376	0.667073
155377	0.666534
155378	0.666039
155379	0.665818
155380	0.665498
155381	0.665402
155382	0.665464
155383	0.665261
155384	0.665385
155385	0.665358
155386	0.664842
155387	0.664683
155388	0.664382
155389	0.664479
155390	0.664146
155391	0.663821
155392	0.663709
155393	0.663409
155394	0.663697
155395	0.663787
155396	0.664234
155397	0.664341
155398	0.664473
155399	0.664638
155400	0.665119
155401	0.665275
155402	0.665258
155403	0.665149
155404	0.66521
155405	0.665365
155406	0.66547
155407	0.665749
155408	0.666184
155409	0.666489
155410	0.666701
155411	0.666499
155412	0.666546
155413	0.666932
155414	0.66694
155415	0.666972
155416	0.667099
155417	0.667144
155418	0.667325
155419	0.667017
155420	0.666372
155421	0.666922
155422	0.667073
155423	0.666931
155424	0.666498
155425	0.666272
155426	0.665788
155427	0.66555
155428	0.665308
155429	0.665039
155430	0.665159
155431	0.665341
155432	0.665241
155433	0.665434
155434	0.665421
155435	0.665409
155436	0.665833
155437	0.66607
155438	0.66616
155439	0.665745
155440	0.665703
155441	0.665608
155442	0.665872
155443	0.665996
155444	0.666098
155445	0.665604
155446	0.665441
155447	0.665464
155448	0.665637
155449	0.665832
155450	0.666162
155451	0.66609
155452	0.666441
155453	0.6664
155454	0.666204
155455	0.666236
155456	0.666853
155457	0.666954
155458	0.666929
155459	0.666801
155460	0.666795
155461	0.667231
155462	0.667166
155463	0.667045
155464	0.666513
155465	0.666187
155466	0.665583
155467	0.665796
155468	0.665673
155469	0.665442
155470	0.66561
155471	0.665744
155472	0.666063
155473	0.666281
155474	0.6659
155475	0.665706
155476	0.665866
155477	0.665441
155478	0.665355
155479	0.665135
155480	0.664986
155481	0.664483
155482	0.664296
155483	0.664026
155484	0.663846
155485	0.664057
155486	0.664158
155487	0.664063
155488	0.663654
155489	0.663503
155490	0.663746
155491	0.663646
155492	0.663705
155493	0.663865
155494	0.6641
155495	0.664029
155496	0.663795
155497	0.663772
155498	0.663672
155499	0.663482
155500	0.663416
155501	0.663483
155502	0.66356
155503	0.663304
155504	0.663471
155505	0.66349
155506	0.6639
155507	0.664324
155508	0.664122
155509	0.664536
155510	0.664579
155511	0.664205
155512	0.663783
155513	0.663641
155514	0.66322
155515	0.662944
155516	0.662874
155517	0.662868
155518	0.663326
155519	0.663522
155520	0.663947
155521	0.664269
155522	0.66408
155523	0.664304
155524	0.664355
155525	0.664322
155526	0.664491
155527	0.66438
155528	0.665069
155529	0.665607
155530	0.665567
155531	0.665567
155532	0.665424
155533	0.665152
155534	0.665037
155535	0.664757
155536	0.665156
155537	0.664502
155538	0.664491
155539	0.664347
155540	0.664387
155541	0.664622
155542	0.664526
155543	0.664964
155544	0.664928
155545	0.664706
155546	0.664731
155547	0.66457
155548	0.664329
155549	0.664065
155550	0.663908
155551	0.664104
155552	0.664195
155553	0.663978
155554	0.664208
155555	0.664518
155556	0.664386
155557	0.664812
155558	0.664568
155559	0.664554
155560	0.66504
155561	0.665
155562	0.664616
155563	0.664649
155564	0.664565
155565	0.664418
155566	0.664676
155567	0.664773
155568	0.664758
155569	0.665085
155570	0.664888
155571	0.664686
155572	0.664541
155573	0.66441
155574	0.664273
155575	0.664528
155576	0.664587
155577	0.664438
155578	0.664276
155579	0.663835
155580	0.663901
155581	0.664417
155582	0.664795
155583	0.664633
155584	0.665034
155585	0.665639
155586	0.66603
155587	0.665942
155588	0.66545
155589	0.664866
155590	0.664442
155591	0.664072
155592	0.663989
155593	0.664086
155594	0.664189
155595	0.664184
155596	0.664485
155597	0.664504
155598	0.664283
155599	0.664365
155600	0.663786
155601	0.663567
155602	0.663543
155603	0.663761
155604	0.66446
155605	0.664596
155606	0.664406
155607	0.663992
155608	0.664055
155609	0.664307
155610	0.664206
155611	0.664213
155612	0.664547
155613	0.665096
155614	0.66562
155615	0.66626
155616	0.666499
155617	0.666548
155618	0.666057
155619	0.66571
155620	0.666092
155621	0.666288
155622	0.666719
155623	0.667157
155624	0.66719
155625	0.666884
155626	0.666595
155627	0.666271
155628	0.666053
155629	0.666056
155630	0.665612
155631	0.665637
155632	0.665941
155633	0.666474
155634	0.666146
155635	0.665565
155636	0.665076
155637	0.664918
155638	0.66476
155639	0.664648
155640	0.664229
155641	0.663917
155642	0.664021
155643	0.663777
155644	0.663753
155645	0.663758
155646	0.663658
155647	0.663832
155648	0.664035
155649	0.663856
155650	0.663982
155651	0.664175
155652	0.663897
155653	0.663457
155654	0.663114
155655	0.662723
155656	0.662958
155657	0.662615
155658	0.662445
155659	0.66255
155660	0.662482
155661	0.662456
155662	0.662555
155663	0.663157
155664	0.663608
155665	0.663636
155666	0.664133
155667	0.664124
155668	0.664119
155669	0.663793
155670	0.663698
155671	0.664146
155672	0.66431
155673	0.663936
155674	0.663724
155675	0.663586
155676	0.663101
155677	0.662749
155678	0.662563
155679	0.662398
155680	0.662334
155681	0.662248
155682	0.662485
155683	0.662675
155684	0.663022
155685	0.662981
155686	0.663119
155687	0.663468
155688	0.663771
155689	0.66437
155690	0.664016
155691	0.664188
155692	0.664175
155693	0.664444
155694	0.66452
155695	0.66433
155696	0.664083
155697	0.663823
155698	0.663873
155699	0.663799
155700	0.664401
155701	0.664535
155702	0.664119
155703	0.663804
155704	0.663595
155705	0.663355
155706	0.663242
155707	0.663403
155708	0.663275
155709	0.66324
155710	0.663041
155711	0.662743
155712	0.662742
155713	0.662845
155714	0.662999
155715	0.66338
155716	0.663363
155717	0.66311
155718	0.663491
155719	0.664057
155720	0.664407
155721	0.664014
155722	0.663892
155723	0.664054
155724	0.663921
155725	0.663704
155726	0.663118
155727	0.662855
155728	0.662856
155729	0.662888
155730	0.662569
155731	0.662126
155732	0.661871
155733	0.66184
155734	0.661787
155735	0.661848
155736	0.662196
155737	0.662041
155738	0.661807
155739	0.661568
155740	0.661455
155741	0.661242
155742	0.66168
155743	0.661699
155744	0.661612
155745	0.661777
155746	0.66186
155747	0.661879
155748	0.662004
155749	0.662365
155750	0.662697
155751	0.663233
155752	0.663673
155753	0.663447
155754	0.663165
155755	0.663296
155756	0.662816
155757	0.662909
155758	0.663126
155759	0.663157
155760	0.663301
155761	0.663002
155762	0.662604
155763	0.662564
155764	0.662504
155765	0.662374
155766	0.662249
155767	0.662492
155768	0.662421
155769	0.66236
155770	0.66287
155771	0.662737
155772	0.662365
155773	0.661884
155774	0.661527
155775	0.661513
155776	0.661282
155777	0.661642
155778	0.662437
155779	0.663225
155780	0.663568
155781	0.663446
155782	0.66336
155783	0.663112
155784	0.663259
155785	0.663105
155786	0.662946
155787	0.662917
155788	0.66341
155789	0.663635
155790	0.663674
155791	0.663821
155792	0.663949
155793	0.663514
155794	0.663504
155795	0.663209
155796	0.662787
155797	0.662535
155798	0.662141
155799	0.662036
155800	0.662513
155801	0.662764
155802	0.663178
155803	0.663566
155804	0.663748
155805	0.663495
155806	0.663848
155807	0.663389
155808	0.662949
155809	0.662833
155810	0.662777
155811	0.662806
155812	0.662739
155813	0.662975
155814	0.663471
155815	0.663507
155816	0.663525
155817	0.663544
155818	0.663409
155819	0.663827
155820	0.664583
155821	0.664324
155822	0.664132
155823	0.663809
155824	0.663651
155825	0.663503
155826	0.663448
155827	0.663529
155828	0.663384
155829	0.663319
155830	0.663401
155831	0.663187
155832	0.663536
155833	0.664066
155834	0.66388
155835	0.663893
155836	0.663553
155837	0.663386
155838	0.662854
155839	0.662786
155840	0.663091
155841	0.6636
155842	0.663528
155843	0.663159
155844	0.662739
155845	0.662441
155846	0.662537
155847	0.662783
155848	0.663225
155849	0.663584
155850	0.663521
155851	0.663446
155852	0.663524
155853	0.663514
155854	0.663664
155855	0.663903
155856	0.664013
155857	0.66439
155858	0.664258
155859	0.663794
155860	0.6638
155861	0.663916
155862	0.663322
155863	0.663239
155864	0.662542
155865	0.66226
155866	0.661916
155867	0.661683
155868	0.661628
155869	0.661514
155870	0.662036
155871	0.662388
155872	0.647645
155873	0.656332
155874	0.656815
155875	0.657079
155876	0.657115
155877	0.656961
155878	0.657027
155879	0.65714
155880	0.657818
155881	0.657969
155882	0.657827
155883	0.657583
155884	0.657353
155885	0.657086
155886	0.657011
155887	0.65711
155888	0.657626
155889	0.656974
155890	0.656782
155891	0.656918
155892	0.657229
155893	0.657805
155894	0.65804
155895	0.658146
155896	0.658051
155897	0.658069
155898	0.657894
155899	0.657729
155900	0.657468
155901	0.657094
155902	0.657024
155903	0.657091
155904	0.657104
155905	0.657679
155906	0.658069
155907	0.658028
155908	0.657855
155909	0.658044
155910	0.65808
155911	0.658229
155912	0.658316
155913	0.65877
155914	0.658889
155915	0.659077
155916	0.658732
155917	0.658399
155918	0.658339
155919	0.658468
155920	0.658507
155921	0.658631
155922	0.658521
155923	0.657925
155924	0.657871
155925	0.657573
155926	0.657383
155927	0.657062
155928	0.656841
155929	0.656664
155930	0.656429
155931	0.656552
155932	0.656704
155933	0.656741
155934	0.656524
155935	0.656367
155936	0.656695
155937	0.656801
155938	0.657074
155939	0.657047
155940	0.656707
155941	0.656751
155942	0.656434
155943	0.656368
155944	0.656174
155945	0.656619
155946	0.656648
155947	0.656716
155948	0.656767
155949	0.656763
155950	0.656926
155951	0.657091
155952	0.657266
155953	0.65758
155954	0.657619
155955	0.657954
155956	0.65835
155957	0.658328
155958	0.65781
155959	0.657384
155960	0.657084
155961	0.656835
155962	0.656881
155963	0.656872
155964	0.656907
155965	0.657267
155966	0.657446
155967	0.657526
155968	0.657448
155969	0.657339
155970	0.657496
155971	0.657628
155972	0.658075
155973	0.6581
155974	0.658113
155975	0.658041
155976	0.658126
155977	0.658451
155978	0.658513
155979	0.658727
155980	0.658831
155981	0.658593
155982	0.658113
155983	0.658141
155984	0.658071
155985	0.657851
155986	0.657734
155987	0.65774
155988	0.657948
155989	0.65824
155990	0.658538
155991	0.658384
155992	0.658259
155993	0.658485
155994	0.658683
155995	0.657866
155996	0.658038
155997	0.658018
155998	0.658272
155999	0.658419
156000	0.658723
156001	0.659208
156002	0.659483
156003	0.659432
156004	0.65919
156005	0.659626
156006	0.659889
156007	0.659784
156008	0.659363
156009	0.659066
156010	0.658782
156011	0.65839
156012	0.658076
156013	0.657903
156014	0.657885
156015	0.657611
156016	0.657229
156017	0.657298
156018	0.657148
156019	0.657249
156020	0.657639
156021	0.657766
156022	0.657477
156023	0.657427
156024	0.657323
156025	0.657104
156026	0.656869
156027	0.65685
156028	0.657171
156029	0.657205
156030	0.657366
156031	0.657105
156032	0.657202
156033	0.656896
156034	0.65679
156035	0.657
156036	0.657236
156037	0.657517
156038	0.657696
156039	0.658018
156040	0.658114
156041	0.657637
156042	0.657381
156043	0.65719
156044	0.656798
156045	0.656833
156046	0.656691
156047	0.657054
156048	0.657134
156049	0.657457
156050	0.657833
156051	0.657846
156052	0.657858
156053	0.657736
156054	0.657267
156055	0.657055
156056	0.65753
156057	0.657567
156058	0.657503
156059	0.657119
156060	0.657069
156061	0.657413
156062	0.657882
156063	0.657678
156064	0.657498
156065	0.65772
156066	0.658136
156067	0.658661
156068	0.658694
156069	0.658282
156070	0.658446
156071	0.657872
156072	0.657434
156073	0.657228
156074	0.657062
156075	0.656771
156076	0.65639
156077	0.656399
156078	0.656315
156079	0.656084
156080	0.656096
156081	0.656026
156082	0.656327
156083	0.656767
156084	0.656943
156085	0.65664
156086	0.656592
156087	0.656846
156088	0.656911
156089	0.656715
156090	0.65684
156091	0.657577
156092	0.657368
156093	0.657174
156094	0.657114
156095	0.656868
156096	0.656675
156097	0.656861
156098	0.656849
156099	0.65737
156100	0.657847
156101	0.657835
156102	0.657521
156103	0.657462
156104	0.657219
156105	0.657062
156106	0.657106
156107	0.657505
156108	0.657492
156109	0.657412
156110	0.657573
156111	0.657632
156112	0.657469
156113	0.657476
156114	0.657647
156115	0.658079
156116	0.657929
156117	0.657685
156118	0.657488
156119	0.657829
156120	0.657811
156121	0.658054
156122	0.658322
156123	0.658669
156124	0.658709
156125	0.658513
156126	0.658348
156127	0.658721
156128	0.659236
156129	0.659209
156130	0.658618
156131	0.658091
156132	0.658228
156133	0.657735
156134	0.657333
156135	0.656841
156136	0.656862
156137	0.656705
156138	0.656949
156139	0.657028
156140	0.656964
156141	0.656973
156142	0.656865
156143	0.657042
156144	0.657726
156145	0.658028
156146	0.658221
156147	0.658607
156148	0.659535
156149	0.659955
156150	0.659236
156151	0.659192
156152	0.659008
156153	0.658988
156154	0.658779
156155	0.658332
156156	0.658406
156157	0.658773
156158	0.658952
156159	0.659708
156160	0.659965
156161	0.659766
156162	0.659315
156163	0.659039
156164	0.658661
156165	0.658459
156166	0.658573
156167	0.658746
156168	0.658951
156169	0.658881
156170	0.659344
156171	0.659235
156172	0.659178
156173	0.658871
156174	0.658533
156175	0.658094
156176	0.657928
156177	0.657798
156178	0.657582
156179	0.657278
156180	0.656904
156181	0.656922
156182	0.65702
156183	0.657112
156184	0.657231
156185	0.657311
156186	0.657339
156187	0.657659
156188	0.657727
156189	0.657469
156190	0.657429
156191	0.657558
156192	0.65778
156193	0.657968
156194	0.658118
156195	0.658389
156196	0.65869
156197	0.658858
156198	0.659016
156199	0.65892
156200	0.658905
156201	0.658911
156202	0.658913
156203	0.65893
156204	0.659222
156205	0.659383
156206	0.659558
156207	0.659584
156208	0.6602
156209	0.660346
156210	0.659712
156211	0.659942
156212	0.659296
156213	0.658872
156214	0.658342
156215	0.658021
156216	0.65805
156217	0.657964
156218	0.657537
156219	0.657586
156220	0.65764
156221	0.658083
156222	0.658012
156223	0.658123
156224	0.658066
156225	0.657606
156226	0.65723
156227	0.657149
156228	0.657133
156229	0.657414
156230	0.657599
156231	0.657952
156232	0.658661
156233	0.658991
156234	0.659007
156235	0.658844
156236	0.658754
156237	0.658487
156238	0.658427
156239	0.658885
156240	0.658579
156241	0.65836
156242	0.657989
156243	0.657881
156244	0.657583
156245	0.657209
156246	0.65691
156247	0.657085
156248	0.657006
156249	0.656845
156250	0.656626
156251	0.656688
156252	0.656708
156253	0.656892
156254	0.657038
156255	0.657323
156256	0.65749
156257	0.657709
156258	0.658198
156259	0.658369
156260	0.658728
156261	0.658791
156262	0.6588
156263	0.658474
156264	0.658583
156265	0.658844
156266	0.658983
156267	0.659039
156268	0.658773
156269	0.658473
156270	0.658804
156271	0.659312
156272	0.659379
156273	0.65924
156274	0.65892
156275	0.658947
156276	0.658936
156277	0.659115
156278	0.659132
156279	0.659103
156280	0.659104
156281	0.659191
156282	0.659317
156283	0.659498
156284	0.659619
156285	0.659752
156286	0.659795
156287	0.65968
156288	0.65959
156289	0.659696
156290	0.659826
156291	0.65992
156292	0.659881
156293	0.659921
156294	0.659946
156295	0.659849
156296	0.659743
156297	0.659839
156298	0.659829
156299	0.659882
156300	0.659967
156301	0.659862
156302	0.659856
156303	0.659905
156304	0.660083
156305	0.66008
156306	0.660027
156307	0.659991
156308	0.659982
156309	0.659976
156310	0.660256
156311	0.660452
156312	0.660484
156313	0.660468
156314	0.660372
156315	0.660439
156316	0.660542
156317	0.660515
156318	0.660498
156319	0.660585
156320	0.661065
156321	0.661592
156322	0.661319
156323	0.660744
156324	0.660454
156325	0.660369
156326	0.660052
156327	0.660149
156328	0.66058
156329	0.660461
156330	0.660381
156331	0.660502
156332	0.660344
156333	0.660285
156334	0.660682
156335	0.660712
156336	0.660808
156337	0.660814
156338	0.66079
156339	0.66162
156340	0.661337
156341	0.660772
156342	0.660241
156343	0.659742
156344	0.659217
156345	0.65897
156346	0.658847
156347	0.658402
156348	0.6584
156349	0.658247
156350	0.65806
156351	0.658112
156352	0.658428
156353	0.658135
156354	0.657877
156355	0.657916
156356	0.657913
156357	0.658382
156358	0.658514
156359	0.658237
156360	0.657746
156361	0.657757
156362	0.657473
156363	0.657338
156364	0.656788
156365	0.656614
156366	0.656917
156367	0.657177
156368	0.657405
156369	0.657309
156370	0.657211
156371	0.657304
156372	0.657466
156373	0.657567
156374	0.657834
156375	0.658341
156376	0.658701
156377	0.658453
156378	0.658028
156379	0.65796
156380	0.657782
156381	0.657458
156382	0.65737
156383	0.657156
156384	0.656793
156385	0.65682
156386	0.65678
156387	0.65696
156388	0.657411
156389	0.657491
156390	0.657564
156391	0.657478
156392	0.657958
156393	0.658816
156394	0.658217
156395	0.657462
156396	0.657213
156397	0.657319
156398	0.657462
156399	0.658163
156400	0.657929
156401	0.657774
156402	0.657722
156403	0.657686
156404	0.658076
156405	0.657835
156406	0.657372
156407	0.656981
156408	0.656715
156409	0.656301
156410	0.656264
156411	0.655834
156412	0.655605
156413	0.655601
156414	0.655348
156415	0.655262
156416	0.655742
156417	0.655727
156418	0.655607
156419	0.655724
156420	0.656369
156421	0.656425
156422	0.657001
156423	0.65773
156424	0.657576
156425	0.657408
156426	0.657143
156427	0.657215
156428	0.65699
156429	0.65715
156430	0.656844
156431	0.656722
156432	0.656883
156433	0.657094
156434	0.656928
156435	0.656879
156436	0.657159
156437	0.657509
156438	0.657508
156439	0.65754
156440	0.657382
156441	0.657165
156442	0.657653
156443	0.657807
156444	0.657837
156445	0.657869
156446	0.657731
156447	0.65769
156448	0.657638
156449	0.657872
156450	0.65819
156451	0.658142
156452	0.658029
156453	0.658049
156454	0.658046
156455	0.657954
156456	0.65843
156457	0.659235
156458	0.658791
156459	0.658333
156460	0.65767
156461	0.657569
156462	0.657127
156463	0.656702
156464	0.656821
156465	0.656968
156466	0.657041
156467	0.656731
156468	0.656477
156469	0.656026
156470	0.655864
156471	0.656138
156472	0.656143
156473	0.656131
156474	0.656464
156475	0.656421
156476	0.656713
156477	0.656859
156478	0.656802
156479	0.656664
156480	0.657065
156481	0.657102
156482	0.657387
156483	0.657454
156484	0.657357
156485	0.657213
156486	0.657094
156487	0.657352
156488	0.657631
156489	0.657696
156490	0.65761
156491	0.657599
156492	0.657595
156493	0.657816
156494	0.657828
156495	0.657932
156496	0.658045
156497	0.658013
156498	0.658109
156499	0.658321
156500	0.658307
156501	0.658491
156502	0.658432
156503	0.658236
156504	0.658427
156505	0.658511
156506	0.658685
156507	0.659006
156508	0.659297
156509	0.658855
156510	0.658382
156511	0.658459
156512	0.658788
156513	0.65919
156514	0.659325
156515	0.659433
156516	0.659217
156517	0.659433
156518	0.659693
156519	0.659437
156520	0.659372
156521	0.659924
156522	0.659975
156523	0.659609
156524	0.659234
156525	0.658759
156526	0.658833
156527	0.659405
156528	0.659449
156529	0.659313
156530	0.659568
156531	0.6595
156532	0.659612
156533	0.659382
156534	0.659755
156535	0.659991
156536	0.660087
156537	0.659951
156538	0.659724
156539	0.660018
156540	0.660095
156541	0.659994
156542	0.659399
156543	0.659134
156544	0.658749
156545	0.658728
156546	0.658635
156547	0.658626
156548	0.658372
156549	0.658329
156550	0.658404
156551	0.658367
156552	0.658219
156553	0.658235
156554	0.658225
156555	0.658213
156556	0.657961
156557	0.658152
156558	0.657905
156559	0.657721
156560	0.657569
156561	0.657736
156562	0.657962
156563	0.6583
156564	0.658197
156565	0.658112
156566	0.657656
156567	0.657298
156568	0.656973
156569	0.656602
156570	0.656425
156571	0.656072
156572	0.656366
156573	0.656474
156574	0.656097
156575	0.655681
156576	0.655618
156577	0.655768
156578	0.65555
156579	0.655635
156580	0.655586
156581	0.65561
156582	0.655721
156583	0.656063
156584	0.65675
156585	0.657414
156586	0.6579
156587	0.657499
156588	0.656933
156589	0.656889
156590	0.656966
156591	0.65688
156592	0.656578
156593	0.656222
156594	0.655945
156595	0.655313
156596	0.655176
156597	0.655318
156598	0.655517
156599	0.655886
156600	0.655956
156601	0.655319
156602	0.654882
156603	0.654824
156604	0.655126
156605	0.655444
156606	0.655677
156607	0.656105
156608	0.65672
156609	0.656687
156610	0.656764
156611	0.656206
156612	0.65588
156613	0.655961
156614	0.65596
156615	0.656098
156616	0.656448
156617	0.656263
156618	0.655815
156619	0.655781
156620	0.655462
156621	0.655321
156622	0.655138
156623	0.655176
156624	0.654952
156625	0.655155
156626	0.65535
156627	0.655602
156628	0.656126
156629	0.656515
156630	0.65695
156631	0.656667
156632	0.656616
156633	0.65667
156634	0.656242
156635	0.655991
156636	0.655919
156637	0.656008
156638	0.656445
156639	0.657222
156640	0.657327
156641	0.65736
156642	0.657879
156643	0.65817
156644	0.65783
156645	0.657346
156646	0.65746
156647	0.656914
156648	0.657578
156649	0.658172
156650	0.658235
156651	0.65791
156652	0.657384
156653	0.657161
156654	0.657406
156655	0.657463
156656	0.656943
156657	0.656649
156658	0.65628
156659	0.656012
156660	0.655719
156661	0.656099
156662	0.656416
156663	0.656852
156664	0.656959
156665	0.656887
156666	0.656493
156667	0.656655
156668	0.656371
156669	0.656406
156670	0.656968
156671	0.657321
156672	0.656935
156673	0.656922
156674	0.656571
156675	0.656209
156676	0.655691
156677	0.655416
156678	0.655052
156679	0.655144
156680	0.655075
156681	0.655843
156682	0.655773
156683	0.655359
156684	0.655053
156685	0.655287
156686	0.655666
156687	0.656287
156688	0.656592
156689	0.656328
156690	0.656255
156691	0.656353
156692	0.656261
156693	0.656099
156694	0.656056
156695	0.656562
156696	0.656798
156697	0.6571
156698	0.656799
156699	0.656204
156700	0.656132
156701	0.656597
156702	0.656433
156703	0.656163
156704	0.656559
156705	0.656707
156706	0.656377
156707	0.656075
156708	0.65585
156709	0.655331
156710	0.655356
156711	0.655497
156712	0.655929
156713	0.656593
156714	0.657015
156715	0.657169
156716	0.657175
156717	0.657136
156718	0.657234
156719	0.657673
156720	0.657927
156721	0.657661
156722	0.657223
156723	0.656684
156724	0.656044
156725	0.655716
156726	0.655594
156727	0.655517
156728	0.655215
156729	0.655014
156730	0.65464
156731	0.654306
156732	0.654407
156733	0.654547
156734	0.654318
156735	0.654174
156736	0.654414
156737	0.65497
156738	0.65565
156739	0.655652
156740	0.655577
156741	0.655807
156742	0.65614
156743	0.655932
156744	0.655544
156745	0.655302
156746	0.655617
156747	0.65598
156748	0.656239
156749	0.656399
156750	0.656639
156751	0.656481
156752	0.656257
156753	0.656208
156754	0.656249
156755	0.656405
156756	0.656315
156757	0.656671
156758	0.656913
156759	0.656765
156760	0.656328
156761	0.656055
156762	0.655937
156763	0.655887
156764	0.655774
156765	0.655742
156766	0.65555
156767	0.65598
156768	0.655953
156769	0.655883
156770	0.655617
156771	0.655247
156772	0.655443
156773	0.655505
156774	0.655154
156775	0.654911
156776	0.654774
156777	0.654471
156778	0.654048
156779	0.653958
156780	0.653905
156781	0.654009
156782	0.654333
156783	0.654569
156784	0.655153
156785	0.655004
156786	0.654906
156787	0.655232
156788	0.654983
156789	0.655174
156790	0.655339
156791	0.655557
156792	0.655839
156793	0.65617
156794	0.656251
156795	0.656071
156796	0.656044
156797	0.656487
156798	0.656492
156799	0.656514
156800	0.656783
156801	0.656884
156802	0.656378
156803	0.656198
156804	0.656042
156805	0.655877
156806	0.65585
156807	0.655791
156808	0.655577
156809	0.655607
156810	0.655659
156811	0.655783
156812	0.655865
156813	0.655884
156814	0.655531
156815	0.655493
156816	0.655303
156817	0.655178
156818	0.655216
156819	0.654963
156820	0.654964
156821	0.65494
156822	0.655255
156823	0.655701
156824	0.65588
156825	0.655833
156826	0.656008
156827	0.656409
156828	0.656739
156829	0.656466
156830	0.656037
156831	0.655783
156832	0.655546
156833	0.655905
156834	0.655691
156835	0.655816
156836	0.655707
156837	0.655889
156838	0.655838
156839	0.655796
156840	0.655943
156841	0.655975
156842	0.655969
156843	0.655873
156844	0.656158
156845	0.656222
156846	0.656418
156847	0.656345
156848	0.65631
156849	0.656476
156850	0.656289
156851	0.656245
156852	0.656163
156853	0.656283
156854	0.656437
156855	0.656591
156856	0.656749
156857	0.656753
156858	0.656773
156859	0.656848
156860	0.657009
156861	0.657063
156862	0.656951
156863	0.657112
156864	0.657203
156865	0.657153
156866	0.657045
156867	0.657183
156868	0.65727
156869	0.657298
156870	0.65724
156871	0.657364
156872	0.657405
156873	0.657444
156874	0.657571
156875	0.657582
156876	0.657737
156877	0.657742
156878	0.657703
156879	0.657604
156880	0.657463
156881	0.657512
156882	0.657669
156883	0.657663
156884	0.657586
156885	0.657676
156886	0.657573
156887	0.657449
156888	0.657486
156889	0.657482
156890	0.657591
156891	0.657535
156892	0.657609
156893	0.657668
156894	0.657721
156895	0.657646
156896	0.657557
156897	0.657548
156898	0.657516
156899	0.65753
156900	0.657562
156901	0.657665
156902	0.657753
156903	0.657756
156904	0.657793
156905	0.657718
156906	0.657795
156907	0.657931
156908	0.658016
156909	0.658096
156910	0.658059
156911	0.658015
156912	0.658006
156913	0.657911
156914	0.658061
156915	0.657983
156916	0.657875
156917	0.657946
156918	0.657965
156919	0.657949
156920	0.658021
156921	0.65803
156922	0.657909
156923	0.657915
156924	0.658158
156925	0.658136
156926	0.658142
156927	0.658197
156928	0.658233
156929	0.658117
156930	0.658076
156931	0.658026
156932	0.658053
156933	0.658198
156934	0.658137
156935	0.658162
156936	0.658066
156937	0.658108
156938	0.65804
156939	0.658129
156940	0.65819
156941	0.658165
156942	0.658285
156943	0.658429
156944	0.658361
156945	0.658442
156946	0.65845
156947	0.658482
156948	0.658466
156949	0.65846
156950	0.658469
156951	0.658465
156952	0.658351
156953	0.658328
156954	0.658364
156955	0.658369
156956	0.658321
156957	0.658138
156958	0.658046
156959	0.658154
156960	0.658268
156961	0.658219
156962	0.658256
156963	0.658311
156964	0.658328
156965	0.658378
156966	0.658364
156967	0.658301
156968	0.658312
156969	0.658287
156970	0.658186
156971	0.658159
156972	0.658191
156973	0.658315
156974	0.658359
156975	0.658269
156976	0.658142
156977	0.658211
156978	0.658329
156979	0.658286
156980	0.658359
156981	0.658375
156982	0.658327
156983	0.658212
156984	0.65835
156985	0.65835
156986	0.658289
156987	0.658214
156988	0.658188
156989	0.658344
156990	0.658543
156991	0.65812
156992	0.657918
156993	0.657579
156994	0.657439
156995	0.656986
156996	0.656735
156997	0.656523
156998	0.656557
156999	0.656733
157000	0.657209
157001	0.656832
157002	0.656547
157003	0.656693
157004	0.657133
157005	0.656859
157006	0.656735
157007	0.656956
157008	0.657381
157009	0.657528
157010	0.65707
157011	0.656969
157012	0.656941
157013	0.656631
157014	0.656491
157015	0.65622
157016	0.656088
157017	0.655836
157018	0.655622
157019	0.655798
157020	0.656074
157021	0.655812
157022	0.655936
157023	0.655978
157024	0.656033
157025	0.65583
157026	0.655939
157027	0.656323
157028	0.655905
157029	0.655476
157030	0.655631
157031	0.655701
157032	0.655679
157033	0.656018
157034	0.65655
157035	0.656818
157036	0.656727
157037	0.656652
157038	0.656595
157039	0.656601
157040	0.656301
157041	0.6559
157042	0.655512
157043	0.655095
157044	0.654883
157045	0.654989
157046	0.655047
157047	0.655015
157048	0.655013
157049	0.655166
157050	0.654887
157051	0.655068
157052	0.654886
157053	0.654777
157054	0.654715
157055	0.654603
157056	0.654342
157057	0.654256
157058	0.654249
157059	0.654474
157060	0.654407
157061	0.654319
157062	0.654582
157063	0.654786
157064	0.654791
157065	0.654905
157066	0.655063
157067	0.655105
157068	0.655252
157069	0.655807
157070	0.656004
157071	0.656061
157072	0.655605
157073	0.65579
157074	0.655763
157075	0.655238
157076	0.655667
157077	0.655964
157078	0.65596
157079	0.655725
157080	0.655832
157081	0.655957
157082	0.655982
157083	0.655914
157084	0.655834
157085	0.655914
157086	0.656107
157087	0.656455
157088	0.656801
157089	0.656905
157090	0.656997
157091	0.656905
157092	0.656769
157093	0.656838
157094	0.656376
157095	0.656281
157096	0.656409
157097	0.656131
157098	0.655691
157099	0.655646
157100	0.65551
157101	0.655339
157102	0.655301
157103	0.655278
157104	0.655521
157105	0.655828
157106	0.655907
157107	0.656072
157108	0.655794
157109	0.655741
157110	0.655783
157111	0.656016
157112	0.656248
157113	0.655956
157114	0.655551
157115	0.655214
157116	0.654919
157117	0.655221
157118	0.654965
157119	0.655097
157120	0.655324
157121	0.655458
157122	0.655372
157123	0.655416
157124	0.655525
157125	0.65556
157126	0.65558
157127	0.655642
157128	0.655643
157129	0.655974
157130	0.655782
157131	0.655807
157132	0.655741
157133	0.655731
157134	0.656068
157135	0.656323
157136	0.656712
157137	0.656451
157138	0.655742
157139	0.65522
157140	0.654945
157141	0.654851
157142	0.654759
157143	0.655052
157144	0.655363
157145	0.655452
157146	0.655346
157147	0.655173
157148	0.654691
157149	0.654268
157150	0.653876
157151	0.653983
157152	0.653884
157153	0.654025
157154	0.65426
157155	0.653996
157156	0.653902
157157	0.653796
157158	0.653632
157159	0.653752
157160	0.653762
157161	0.653773
157162	0.653712
157163	0.653907
157164	0.654393
157165	0.654789
157166	0.654752
157167	0.655324
157168	0.6556
157169	0.655443
157170	0.654692
157171	0.654398
157172	0.654587
157173	0.654977
157174	0.654748
157175	0.654806
157176	0.654893
157177	0.654432
157178	0.654211
157179	0.653771
157180	0.653645
157181	0.653316
157182	0.653163
157183	0.653059
157184	0.652969
157185	0.652509
157186	0.652529
157187	0.652868
157188	0.653663
157189	0.654296
157190	0.654303
157191	0.654457
157192	0.654135
157193	0.653662
157194	0.653893
157195	0.654488
157196	0.654858
157197	0.654693
157198	0.65476
157199	0.654867
157200	0.65481
157201	0.654603
157202	0.654446
157203	0.653943
157204	0.654019
157205	0.654359
157206	0.654708
157207	0.65487
157208	0.654971
157209	0.654984
157210	0.655321
157211	0.655278
157212	0.654953
157213	0.654818
157214	0.654181
157215	0.653983
157216	0.653529
157217	0.653229
157218	0.653466
157219	0.653101
157220	0.652868
157221	0.653028
157222	0.653392
157223	0.653711
157224	0.653649
157225	0.653466
157226	0.653295
157227	0.653131
157228	0.653488
157229	0.653662
157230	0.653799
157231	0.653667
157232	0.653492
157233	0.653625
157234	0.65409
157235	0.654182
157236	0.654152
157237	0.654281
157238	0.654584
157239	0.654856
157240	0.654532
157241	0.654428
157242	0.654262
157243	0.65428
157244	0.654573
157245	0.654803
157246	0.65494
157247	0.655067
157248	0.655115
157249	0.654963
157250	0.654922
157251	0.654834
157252	0.654301
157253	0.654027
157254	0.653773
157255	0.653614
157256	0.653764
157257	0.654337
157258	0.654555
157259	0.654414
157260	0.654239
157261	0.654224
157262	0.654056
157263	0.65455
157264	0.654968
157265	0.654899
157266	0.654747
157267	0.655092
157268	0.655002
157269	0.654753
157270	0.654083
157271	0.653585
157272	0.65342
157273	0.653075
157274	0.652766
157275	0.652649
157276	0.652607
157277	0.652842
157278	0.653136
157279	0.653672
157280	0.653808
157281	0.653782
157282	0.653542
157283	0.653356
157284	0.653599
157285	0.653841
157286	0.653624
157287	0.653827
157288	0.653841
157289	0.654537
157290	0.654413
157291	0.654139
157292	0.653925
157293	0.653777
157294	0.654107
157295	0.654003
157296	0.653555
157297	0.653877
157298	0.653973
157299	0.653933
157300	0.653408
157301	0.653296
157302	0.653019
157303	0.653011
157304	0.65252
157305	0.652212
157306	0.652122
157307	0.652076
157308	0.652167
157309	0.651978
157310	0.652258
157311	0.651955
157312	0.651939
157313	0.651766
157314	0.651533
157315	0.651374
157316	0.651853
157317	0.651644
157318	0.651341
157319	0.651163
157320	0.651168
157321	0.651456
157322	0.651976
157323	0.652246
157324	0.652223
157325	0.652181
157326	0.651884
157327	0.651782
157328	0.651532
157329	0.651352
157330	0.651281
157331	0.651466
157332	0.651535
157333	0.651618
157334	0.651756
157335	0.652229
157336	0.652819
157337	0.653229
157338	0.652742
157339	0.652475
157340	0.65261
157341	0.65244
157342	0.652176
157343	0.65209
157344	0.651918
157345	0.651636
157346	0.651212
157347	0.6515
157348	0.651452
157349	0.651084
157350	0.650733
157351	0.650713
157352	0.650495
157353	0.650605
157354	0.65075
157355	0.650798
157356	0.650755
157357	0.650557
157358	0.651155
157359	0.650984
157360	0.651099
157361	0.651357
157362	0.651803
157363	0.652
157364	0.652024
157365	0.652251
157366	0.652404
157367	0.652492
157368	0.65263
157369	0.652697
157370	0.653121
157371	0.652897
157372	0.65241
157373	0.652252
157374	0.652487
157375	0.65269
157376	0.652804
157377	0.652788
157378	0.65293
157379	0.652995
157380	0.652989
157381	0.653096
157382	0.653039
157383	0.653247
157384	0.65334
157385	0.653292
157386	0.653376
157387	0.653458
157388	0.653507
157389	0.653642
157390	0.653722
157391	0.653717
157392	0.653787
157393	0.653827
157394	0.653738
157395	0.653863
157396	0.653913
157397	0.653998
157398	0.654012
157399	0.65403
157400	0.654074
157401	0.654105
157402	0.654174
157403	0.65413
157404	0.654182
157405	0.654274
157406	0.654159
157407	0.654202
157408	0.654179
157409	0.654249
157410	0.654363
157411	0.654434
157412	0.654446
157413	0.654555
157414	0.6545
157415	0.654524
157416	0.654486
157417	0.654531
157418	0.654483
157419	0.654694
157420	0.654644
157421	0.654609
157422	0.654688
157423	0.654819
157424	0.654739
157425	0.654803
157426	0.654884
157427	0.654816
157428	0.654953
157429	0.655061
157430	0.654795
157431	0.654859
157432	0.654997
157433	0.655052
157434	0.655211
157435	0.655205
157436	0.655064
157437	0.65505
157438	0.65511
157439	0.655073
157440	0.655249
157441	0.655233
157442	0.65532
157443	0.655342
157444	0.655535
157445	0.655278
157446	0.655222
157447	0.655218
157448	0.655453
157449	0.655715
157450	0.655311
157451	0.655013
157452	0.654432
157453	0.653941
157454	0.65343
157455	0.653274
157456	0.653519
157457	0.653616
157458	0.654042
157459	0.654357
157460	0.654547
157461	0.65428
157462	0.654113
157463	0.654266
157464	0.654
157465	0.653942
157466	0.654227
157467	0.654248
157468	0.654368
157469	0.654894
157470	0.655368
157471	0.655439
157472	0.654953
157473	0.654977
157474	0.655182
157475	0.655452
157476	0.655573
157477	0.655497
157478	0.654779
157479	0.654262
157480	0.654452
157481	0.654342
157482	0.654262
157483	0.654006
157484	0.654356
157485	0.654371
157486	0.654654
157487	0.654749
157488	0.654449
157489	0.654822
157490	0.655138
157491	0.654937
157492	0.654529
157493	0.65422
157494	0.653569
157495	0.653292
157496	0.653192
157497	0.653105
157498	0.652955
157499	0.65303
157500	0.652893
157501	0.653532
157502	0.654156
157503	0.654373
157504	0.653969
157505	0.653535
157506	0.653083
157507	0.653496
157508	0.653505
157509	0.653496
157510	0.654124
157511	0.654284
157512	0.653983
157513	0.653806
157514	0.653952
157515	0.654272
157516	0.654355
157517	0.653974
157518	0.653602
157519	0.654272
157520	0.653734
157521	0.653097
157522	0.652338
157523	0.65195
157524	0.65161
157525	0.651462
157526	0.651618
157527	0.651492
157528	0.651436
157529	0.651417
157530	0.65143
157531	0.651939
157532	0.652165
157533	0.651888
157534	0.651629
157535	0.651707
157536	0.651537
157537	0.651621
157538	0.651837
157539	0.651656
157540	0.651096
157541	0.651049
157542	0.651051
157543	0.650775
157544	0.650923
157545	0.651149
157546	0.651422
157547	0.651409
157548	0.651283
157549	0.651199
157550	0.65143
157551	0.651727
157552	0.652082
157553	0.652153
157554	0.651856
157555	0.652025
157556	0.651951
157557	0.652174
157558	0.651996
157559	0.652152
157560	0.652342
157561	0.652101
157562	0.652191
157563	0.652525
157564	0.652625
157565	0.652801
157566	0.652829
157567	0.652856
157568	0.652283
157569	0.652095
157570	0.652013
157571	0.652252
157572	0.652509
157573	0.652337
157574	0.652259
157575	0.652664
157576	0.65301
157577	0.653012
157578	0.65287
157579	0.652666
157580	0.65246
157581	0.652433
157582	0.652767
157583	0.653028
157584	0.652969
157585	0.652395
157586	0.652032
157587	0.651902
157588	0.651562
157589	0.651368
157590	0.651529
157591	0.65162
157592	0.651286
157593	0.65118
157594	0.651339
157595	0.651265
157596	0.651117
157597	0.650905
157598	0.651326
157599	0.651567
157600	0.651689
157601	0.651914
157602	0.652069
157603	0.652255
157604	0.652484
157605	0.652963
157606	0.653088
157607	0.653059
157608	0.653554
157609	0.653702
157610	0.653464
157611	0.653198
157612	0.653278
157613	0.652971
157614	0.652502
157615	0.652438
157616	0.652523
157617	0.652819
157618	0.653298
157619	0.653381
157620	0.653468
157621	0.65322
157622	0.652934
157623	0.652593
157624	0.652439
157625	0.652284
157626	0.652355
157627	0.652129
157628	0.652098
157629	0.652107
157630	0.651958
157631	0.651529
157632	0.651757
157633	0.65152
157634	0.651604
157635	0.651693
157636	0.652071
157637	0.652664
157638	0.652761
157639	0.652443
157640	0.651945
157641	0.651534
157642	0.651654
157643	0.651902
157644	0.652101
157645	0.652283
157646	0.652007
157647	0.651815
157648	0.652206
157649	0.652726
157650	0.653013
157651	0.652854
157652	0.652709
157653	0.652667
157654	0.652698
157655	0.652465
157656	0.65273
157657	0.652873
157658	0.652425
157659	0.652375
157660	0.65258
157661	0.652371
157662	0.651821
157663	0.651538
157664	0.651422
157665	0.651252
157666	0.65101
157667	0.650938
157668	0.651317
157669	0.651856
157670	0.651678
157671	0.65169
157672	0.651899
157673	0.652226
157674	0.652673
157675	0.652871
157676	0.653188
157677	0.653248
157678	0.652942
157679	0.65277
157680	0.652792
157681	0.652822
157682	0.652576
157683	0.652759
157684	0.652903
157685	0.652811
157686	0.652693
157687	0.652775
157688	0.652822
157689	0.652482
157690	0.652281
157691	0.652207
157692	0.652093
157693	0.651988
157694	0.652024
157695	0.651824
157696	0.651932
157697	0.651842
157698	0.651696
157699	0.651793
157700	0.651846
157701	0.651778
157702	0.651856
157703	0.652103
157704	0.651741
157705	0.651428
157706	0.651027
157707	0.650954
157708	0.650939
157709	0.65085
157710	0.651276
157711	0.650998
157712	0.651057
157713	0.651272
157714	0.651913
157715	0.651986
157716	0.652247
157717	0.652396
157718	0.651903
157719	0.651574
157720	0.651417
157721	0.651432
157722	0.651919
157723	0.65242
157724	0.652259
157725	0.652626
157726	0.652476
157727	0.651992
157728	0.651583
157729	0.651681
157730	0.651591
157731	0.651609
157732	0.651404
157733	0.651214
157734	0.650876
157735	0.650787
157736	0.650703
157737	0.650755
157738	0.650815
157739	0.650941
157740	0.651252
157741	0.651706
157742	0.652071
157743	0.652528
157744	0.652228
157745	0.651663
157746	0.651464
157747	0.650855
157748	0.650415
157749	0.650023
157750	0.649597
157751	0.649715
157752	0.649644
157753	0.649929
157754	0.650135
157755	0.650374
157756	0.650441
157757	0.650611
157758	0.650705
157759	0.650385
157760	0.650159
157761	0.650039
157762	0.649966
157763	0.649939
157764	0.649719
157765	0.64948
157766	0.649498
157767	0.649457
157768	0.649141
157769	0.648948
157770	0.649352
157771	0.649673
157772	0.649734
157773	0.650144
157774	0.65002
157775	0.650013
157776	0.649846
157777	0.650014
157778	0.649907
157779	0.649909
157780	0.649624
157781	0.650114
157782	0.650937
157783	0.651118
157784	0.651436
157785	0.651709
157786	0.651552
157787	0.651329
157788	0.650881
157789	0.650628
157790	0.650366
157791	0.650033
157792	0.650395
157793	0.650787
157794	0.651062
157795	0.650772
157796	0.650745
157797	0.650497
157798	0.650576
157799	0.65063
157800	0.650754
157801	0.651141
157802	0.652157
157803	0.652564
157804	0.652043
157805	0.652473
157806	0.652081
157807	0.651534
157808	0.651305
157809	0.651005
157810	0.650928
157811	0.650639
157812	0.650505
157813	0.650551
157814	0.651008
157815	0.651221
157816	0.651131
157817	0.650981
157818	0.651362
157819	0.651475
157820	0.651798
157821	0.651458
157822	0.651064
157823	0.65118
157824	0.651592
157825	0.651809
157826	0.652013
157827	0.651855
157828	0.651676
157829	0.651671
157830	0.651253
157831	0.650949
157832	0.650796
157833	0.650324
157834	0.650166
157835	0.64994
157836	0.650396
157837	0.649972
157838	0.649901
157839	0.650084
157840	0.650103
157841	0.650241
157842	0.650896
157843	0.651158
157844	0.651118
157845	0.651386
157846	0.651929
157847	0.652224
157848	0.651867
157849	0.652008
157850	0.652183
157851	0.651836
157852	0.651421
157853	0.651705
157854	0.651775
157855	0.65161
157856	0.651322
157857	0.651157
157858	0.651401
157859	0.651518
157860	0.65141
157861	0.651615
157862	0.651664
157863	0.651705
157864	0.651817
157865	0.651891
157866	0.651893
157867	0.651938
157868	0.652146
157869	0.652319
157870	0.652657
157871	0.652599
157872	0.652227
157873	0.651825
157874	0.651531
157875	0.651379
157876	0.65118
157877	0.651432
157878	0.651656
157879	0.651808
157880	0.65196
157881	0.652146
157882	0.652003
157883	0.652179
157884	0.652121
157885	0.651988
157886	0.652054
157887	0.652236
157888	0.652191
157889	0.65236
157890	0.652547
157891	0.652495
157892	0.652583
157893	0.652567
157894	0.65256
157895	0.652757
157896	0.652808
157897	0.652897
157898	0.652971
157899	0.652989
157900	0.652919
157901	0.652833
157902	0.652831
157903	0.652878
157904	0.652998
157905	0.652947
157906	0.652922
157907	0.652811
157908	0.652974
157909	0.652894
157910	0.652948
157911	0.652966
157912	0.652937
157913	0.652913
157914	0.653098
157915	0.653135
157916	0.653195
157917	0.653328
157918	0.653384
157919	0.653344
157920	0.653234
157921	0.653339
157922	0.653373
157923	0.653382
157924	0.653104
157925	0.652736
157926	0.652607
157927	0.65251
157928	0.652394
157929	0.652149
157930	0.652443
157931	0.652457
157932	0.65221
157933	0.651889
157934	0.651988
157935	0.652016
157936	0.652177
157937	0.652047
157938	0.651848
157939	0.652048
157940	0.65199
157941	0.651823
157942	0.652181
157943	0.652397
157944	0.652882
157945	0.652958
157946	0.652572
157947	0.652414
157948	0.65226
157949	0.652218
157950	0.652515
157951	0.652875
157952	0.653095
157953	0.652911
157954	0.652749
157955	0.652902
157956	0.652578
157957	0.652183
157958	0.652353
157959	0.652789
157960	0.652709
157961	0.652268
157962	0.652532
157963	0.652421
157964	0.652192
157965	0.651778
157966	0.651378
157967	0.65088
157968	0.650767
157969	0.650519
157970	0.650338
157971	0.650212
157972	0.650275
157973	0.650182
157974	0.650334
157975	0.650581
157976	0.650805
157977	0.651043
157978	0.650641
157979	0.650464
157980	0.650095
157981	0.649803
157982	0.649684
157983	0.649573
157984	0.649419
157985	0.649805
157986	0.6503
157987	0.650379
157988	0.650632
157989	0.650364
157990	0.65015
157991	0.649629
157992	0.649568
157993	0.650093
157994	0.649877
157995	0.649691
157996	0.649853
157997	0.65003
157998	0.650175
157999	0.650381
158000	0.650518
158001	0.650327
158002	0.650026
158003	0.64963
158004	0.649454
158005	0.649535
158006	0.649445
158007	0.649078
158008	0.649288
158009	0.648821
158010	0.648619
158011	0.648716
158012	0.648788
158013	0.649002
158014	0.648783
158015	0.648889
158016	0.648893
158017	0.648737
158018	0.648946
158019	0.649423
158020	0.649713
158021	0.65006
158022	0.650429
158023	0.650152
158024	0.650015
158025	0.649799
158026	0.649551
158027	0.649447
158028	0.649396
158029	0.649621
158030	0.649439
158031	0.649338
158032	0.64908
158033	0.649192
158034	0.64941
158035	0.649165
158036	0.649291
158037	0.649525
158038	0.649615
158039	0.649301
158040	0.64926
158041	0.650279
158042	0.650163
158043	0.650283
158044	0.650611
158045	0.650704
158046	0.650875
158047	0.650909
158048	0.650757
158049	0.650413
158050	0.65067
158051	0.650646
158052	0.650594
158053	0.650536
158054	0.65053
158055	0.650828
158056	0.651121
158057	0.651184
158058	0.65146
158059	0.651756
158060	0.651763
158061	0.651603
158062	0.651662
158063	0.651934
158064	0.651535
158065	0.65116
158066	0.651016
158067	0.650775
158068	0.650473
158069	0.650274
158070	0.650304
158071	0.650593
158072	0.650715
158073	0.65042
158074	0.649979
158075	0.649908
158076	0.650024
158077	0.650275
158078	0.650547
158079	0.650528
158080	0.650617
158081	0.650064
158082	0.650199
158083	0.650415
158084	0.650279
158085	0.650262
158086	0.65037
158087	0.650573
158088	0.650647
158089	0.651133
158090	0.651134
158091	0.651085
158092	0.650817
158093	0.650921
158094	0.650879
158095	0.651043
158096	0.650973
158097	0.650806
158098	0.650398
158099	0.650192
158100	0.650017
158101	0.649537
158102	0.64934
158103	0.648925
158104	0.648653
158105	0.648452
158106	0.648427
158107	0.648054
158108	0.64776
158109	0.647724
158110	0.647824
158111	0.64768
158112	0.647715
158113	0.647552
158114	0.647568
158115	0.647566
158116	0.647891
158117	0.648109
158118	0.647951
158119	0.647842
158120	0.647959
158121	0.647972
158122	0.648042
158123	0.648306
158124	0.648412
158125	0.648476
158126	0.648442
158127	0.648282
158128	0.648048
158129	0.648175
158130	0.648191
158131	0.648233
158132	0.648173
158133	0.648352
158134	0.648738
158135	0.649414
158136	0.649881
158137	0.649899
158138	0.649826
158139	0.649389
158140	0.649667
158141	0.65032
158142	0.650258
158143	0.649863
158144	0.649304
158145	0.649055
158146	0.64943
158147	0.649285
158148	0.649281
158149	0.649419
158150	0.649391
158151	0.649263
158152	0.649248
158153	0.648862
158154	0.648514
158155	0.648602
158156	0.649042
158157	0.649517
158158	0.649453
158159	0.649019
158160	0.648516
158161	0.648272
158162	0.648112
158163	0.648131
158164	0.647968
158165	0.647794
158166	0.647927
158167	0.647983
158168	0.647948
158169	0.647976
158170	0.647835
158171	0.648137
158172	0.648367
158173	0.648698
158174	0.649003
158175	0.648956
158176	0.648854
158177	0.648358
158178	0.648215
158179	0.648019
158180	0.647889
158181	0.648086
158182	0.648642
158183	0.648919
158184	0.648203
158185	0.647936
158186	0.647792
158187	0.647828
158188	0.649139
158189	0.648442
158190	0.648327
158191	0.648828
158192	0.64865
158193	0.648562
158194	0.64828
158195	0.648126
158196	0.647719
158197	0.64794
158198	0.647991
158199	0.647919
158200	0.648261
158201	0.648076
158202	0.647823
158203	0.647468
158204	0.64738
158205	0.647653
158206	0.647651
158207	0.64811
158208	0.648757
158209	0.648881
158210	0.649064
158211	0.648922
158212	0.648639
158213	0.648352
158214	0.647824
158215	0.648013
158216	0.64779
158217	0.647724
158218	0.64809
158219	0.648138
158220	0.648195
158221	0.648412
158222	0.64843
158223	0.64862
158224	0.64884
158225	0.648969
158226	0.649071
158227	0.648985
158228	0.649285
158229	0.649309
158230	0.649424
158231	0.649631
158232	0.649661
158233	0.649767
158234	0.649907
158235	0.649856
158236	0.649902
158237	0.650069
158238	0.650109
158239	0.650097
158240	0.650168
158241	0.65028
158242	0.650336
158243	0.650296
158244	0.650378
158245	0.650475
158246	0.650604
158247	0.650716
158248	0.650595
158249	0.650527
158250	0.650673
158251	0.650705
158252	0.650868
158253	0.65104
158254	0.651157
158255	0.651131
158256	0.651261
158257	0.651579
158258	0.651444
158259	0.652144
158260	0.652498
158261	0.652525
158262	0.652537
158263	0.652358
158264	0.652
158265	0.651979
158266	0.651922
158267	0.651888
158268	0.651674
158269	0.651521
158270	0.651624
158271	0.651764
158272	0.651514
158273	0.65129
158274	0.65125
158275	0.651109
158276	0.651238
158277	0.651415
158278	0.651444
158279	0.651826
158280	0.652248
158281	0.652046
158282	0.651925
158283	0.652218
158284	0.652233
158285	0.651784
158286	0.652039
158287	0.652027
158288	0.651674
158289	0.651672
158290	0.651086
158291	0.650746
158292	0.65056
158293	0.650207
158294	0.650385
158295	0.650317
158296	0.65033
158297	0.65017
158298	0.650139
158299	0.650368
158300	0.650826
158301	0.652116
158302	0.651981
158303	0.651471
158304	0.650778
158305	0.650378
158306	0.650176
158307	0.650237
158308	0.650351
158309	0.650484
158310	0.650779
158311	0.650612
158312	0.650317
158313	0.650056
158314	0.649687
158315	0.649258
158316	0.649027
158317	0.650818
158318	0.649468
158319	0.649356
158320	0.649074
158321	0.648989
158322	0.649072
158323	0.648756
158324	0.64861
158325	0.648439
158326	0.648365
158327	0.648486
158328	0.64875
158329	0.648814
158330	0.648418
158331	0.648136
158332	0.648037
158333	0.648339
158334	0.648016
158335	0.648355
158336	0.648415
158337	0.648287
158338	0.648466
158339	0.648332
158340	0.648392
158341	0.648736
158342	0.649314
158343	0.649662
158344	0.649908
158345	0.649524
158346	0.64974
158347	0.650184
158348	0.650355
158349	0.650539
158350	0.650425
158351	0.650824
158352	0.651079
158353	0.651269
158354	0.651668
158355	0.651475
158356	0.65121
158357	0.651368
158358	0.651331
158359	0.651406
158360	0.651302
158361	0.651312
158362	0.651157
158363	0.651427
158364	0.651379
158365	0.651335
158366	0.651783
158367	0.651925
158368	0.652155
158369	0.652114
158370	0.652434
158371	0.652169
158372	0.651626
158373	0.651591
158374	0.651643
158375	0.65188
158376	0.651726
158377	0.651688
158378	0.651799
158379	0.651721
158380	0.651831
158381	0.651568
158382	0.651437
158383	0.651824
158384	0.651518
158385	0.651526
158386	0.651323
158387	0.650998
158388	0.651136
158389	0.651205
158390	0.651584
158391	0.651742
158392	0.651421
158393	0.650953
158394	0.650929
158395	0.650869
158396	0.650549
158397	0.650231
158398	0.650581
158399	0.650846
158400	0.651053
158401	0.651064
158402	0.650666
158403	0.650331
158404	0.650199
158405	0.649933
158406	0.649827
158407	0.649574
158408	0.649375
158409	0.649052
158410	0.648737
158411	0.648714
158412	0.648709
158413	0.648488
158414	0.648535
158415	0.648556
158416	0.648876
158417	0.648745
158418	0.648831
158419	0.649229
158420	0.64949
158421	0.649686
158422	0.649794
158423	0.649449
158424	0.649517
158425	0.649788
158426	0.64999
158427	0.649916
158428	0.649543
158429	0.649455
158430	0.649477
158431	0.649207
158432	0.649151
158433	0.648983
158434	0.649145
158435	0.649159
158436	0.649018
158437	0.649104
158438	0.648974
158439	0.64895
158440	0.649234
158441	0.649672
158442	0.649672
158443	0.649984
158444	0.650191
158445	0.650285
158446	0.650426
158447	0.650531
158448	0.650698
158449	0.651132
158450	0.651421
158451	0.650933
158452	0.650669
158453	0.650488
158454	0.650491
158455	0.650645
158456	0.650847
158457	0.650923
158458	0.651121
158459	0.65089
158460	0.650525
158461	0.650398
158462	0.650623
158463	0.650599
158464	0.650693
158465	0.650674
158466	0.650871
158467	0.651814
158468	0.651588
158469	0.650972
158470	0.651116
158471	0.651229
158472	0.651232
158473	0.651405
158474	0.651506
158475	0.651748
158476	0.651984
158477	0.652201
158478	0.652352
158479	0.651973
158480	0.651398
158481	0.651106
158482	0.651021
158483	0.65101
158484	0.651398
158485	0.651715
158486	0.65143
158487	0.6513
158488	0.651529
158489	0.651573
158490	0.65128
158491	0.651047
158492	0.650821
158493	0.6504
158494	0.650458
158495	0.650006
158496	0.64974
158497	0.649614
158498	0.649253
158499	0.649186
158500	0.648926
158501	0.648824
158502	0.64872
158503	0.648737
158504	0.648989
158505	0.649484
158506	0.649229
158507	0.649363
158508	0.648987
158509	0.649118
158510	0.649038
158511	0.648727
158512	0.648777
158513	0.648886
158514	0.649137
158515	0.649645
158516	0.64966
158517	0.649602
158518	0.650049
158519	0.650166
158520	0.650051
158521	0.649934
158522	0.649835
158523	0.649701
158524	0.649913
158525	0.650028
158526	0.650242
158527	0.650171
158528	0.649871
158529	0.649989
158530	0.65003
158531	0.650339
158532	0.649894
158533	0.649639
158534	0.649707
158535	0.649809
158536	0.650096
158537	0.650456
158538	0.650627
158539	0.650392
158540	0.6506
158541	0.650947
158542	0.651535
158543	0.65101
158544	0.650882
158545	0.650517
158546	0.650207
158547	0.65035
158548	0.650338
158549	0.650063
158550	0.650263
158551	0.650345
158552	0.650361
158553	0.650188
158554	0.650395
158555	0.650425
158556	0.650458
158557	0.650306
158558	0.650593
158559	0.650948
158560	0.65063
158561	0.650477
158562	0.650525
158563	0.651002
158564	0.651373
158565	0.651448
158566	0.651066
158567	0.65073
158568	0.650726
158569	0.65079
158570	0.651216
158571	0.651386
158572	0.650946
158573	0.650708
158574	0.650832
158575	0.651034
158576	0.651374
158577	0.650853
158578	0.650714
158579	0.65116
158580	0.651684
158581	0.651976
158582	0.651511
158583	0.651189
158584	0.651318
158585	0.651086
158586	0.650701
158587	0.650585
158588	0.651161
158589	0.651525
158590	0.651564
158591	0.651022
158592	0.650658
158593	0.650794
158594	0.651164
158595	0.651201
158596	0.65087
158597	0.651164
158598	0.650736
158599	0.650522
158600	0.65068
158601	0.650553
158602	0.650666
158603	0.650064
158604	0.650208
158605	0.650411
158606	0.650598
158607	0.65042
158608	0.650571
158609	0.65049
158610	0.650154
158611	0.649891
158612	0.649648
158613	0.649413
158614	0.649476
158615	0.649738
158616	0.649463
158617	0.6495
158618	0.649512
158619	0.64952
158620	0.649912
158621	0.650504
158622	0.65022
158623	0.649791
158624	0.649649
158625	0.649516
158626	0.648913
158627	0.64917
158628	0.649354
158629	0.649367
158630	0.649386
158631	0.649313
158632	0.650014
158633	0.650045
158634	0.65007
158635	0.650084
158636	0.650198
158637	0.650337
158638	0.650491
158639	0.650323
158640	0.650732
158641	0.651259
158642	0.651444
158643	0.650969
158644	0.65076
158645	0.65041
158646	0.650438
158647	0.650401
158648	0.650661
158649	0.650559
158650	0.64989
158651	0.649883
158652	0.650148
158653	0.650418
158654	0.650697
158655	0.651164
158656	0.651188
158657	0.651381
158658	0.651457
158659	0.650981
158660	0.65058
158661	0.650583
158662	0.650125
158663	0.650707
158664	0.65136
158665	0.650876
158666	0.650741
158667	0.651243
158668	0.650785
158669	0.650559
158670	0.650483
158671	0.650687
158672	0.650997
158673	0.651043
158674	0.651295
158675	0.651458
158676	0.652023
158677	0.652078
158678	0.652045
158679	0.65223
158680	0.652408
158681	0.652141
158682	0.651621
158683	0.652076
158684	0.65204
158685	0.651826
158686	0.651446
158687	0.651134
158688	0.650841
158689	0.65081
158690	0.650556
158691	0.650515
158692	0.650482
158693	0.650146
158694	0.649934
158695	0.649701
158696	0.649732
158697	0.650107
158698	0.650624
158699	0.651032
158700	0.651381
158701	0.651636
158702	0.651983
158703	0.65231
158704	0.652615
158705	0.652214
158706	0.651798
158707	0.6518
158708	0.652003
158709	0.651794
158710	0.651692
158711	0.651865
158712	0.651927
158713	0.65185
158714	0.65197
158715	0.651908
158716	0.651912
158717	0.651931
158718	0.651901
158719	0.652203
158720	0.652605
158721	0.652778
158722	0.652566
158723	0.652279
158724	0.652304
158725	0.651874
158726	0.651561
158727	0.651702
158728	0.651841
158729	0.651815
158730	0.65216
158731	0.652425
158732	0.652371
158733	0.652012
158734	0.65176
158735	0.651577
158736	0.651283
158737	0.65095
158738	0.650714
158739	0.650495
158740	0.650351
158741	0.650211
158742	0.650225
158743	0.650387
158744	0.650841
158745	0.65103
158746	0.651088
158747	0.651089
158748	0.651119
158749	0.650831
158750	0.650546
158751	0.650113
158752	0.650135
158753	0.650021
158754	0.650219
158755	0.650512
158756	0.650825
158757	0.651062
158758	0.650921
158759	0.65132
158760	0.651407
158761	0.651145
158762	0.650646
158763	0.650309
158764	0.650385
158765	0.650576
158766	0.650529
158767	0.651067
158768	0.651476
158769	0.651425
158770	0.652174
158771	0.652029
158772	0.651342
158773	0.651014
158774	0.650867
158775	0.650511
158776	0.650307
158777	0.650446
158778	0.650396
158779	0.649914
158780	0.649675
158781	0.649376
158782	0.649688
158783	0.649699
158784	0.649964
158785	0.649996
158786	0.649729
158787	0.649797
158788	0.649575
158789	0.649676
158790	0.64987
158791	0.649894
158792	0.650744
158793	0.650771
158794	0.651221
158795	0.651058
158796	0.650666
158797	0.650195
158798	0.650337
158799	0.650028
158800	0.650325
158801	0.650092
158802	0.650421
158803	0.65065
158804	0.650629
158805	0.650782
158806	0.651201
158807	0.651298
158808	0.651525
158809	0.65146
158810	0.651769
158811	0.65152
158812	0.65129
158813	0.651268
158814	0.651289
158815	0.651401
158816	0.651507
158817	0.651491
158818	0.651627
158819	0.651682
158820	0.65162
158821	0.651569
158822	0.651515
158823	0.651624
158824	0.651651
158825	0.65166
158826	0.651758
158827	0.651762
158828	0.651835
158829	0.651879
158830	0.6516
158831	0.651881
158832	0.65191
158833	0.651943
158834	0.652061
158835	0.652115
158836	0.65218
158837	0.652143
158838	0.652264
158839	0.652434
158840	0.652582
158841	0.652478
158842	0.652315
158843	0.652641
158844	0.652643
158845	0.652538
158846	0.652695
158847	0.652659
158848	0.652624
158849	0.652657
158850	0.65287
158851	0.652599
158852	0.652618
158853	0.652709
158854	0.652697
158855	0.652683
158856	0.652691
158857	0.652623
158858	0.652584
158859	0.652709
158860	0.652799
158861	0.652696
158862	0.652753
158863	0.652748
158864	0.652899
158865	0.652965
158866	0.65293
158867	0.652892
158868	0.653042
158869	0.653018
158870	0.652998
158871	0.653073
158872	0.653075
158873	0.653162
158874	0.653335
158875	0.653353
158876	0.65347
158877	0.653496
158878	0.653521
158879	0.653358
158880	0.653434
158881	0.653446
158882	0.653448
158883	0.653441
158884	0.653411
158885	0.653475
158886	0.653568
158887	0.653577
158888	0.653528
158889	0.653591
158890	0.653633
158891	0.653506
158892	0.653552
158893	0.653562
158894	0.653438
158895	0.653396
158896	0.653372
158897	0.653426
158898	0.653482
158899	0.653501
158900	0.653549
158901	0.65345
158902	0.653454
158903	0.653434
158904	0.653357
158905	0.653282
158906	0.653193
158907	0.65334
158908	0.653342
158909	0.653437
158910	0.653418
158911	0.653523
158912	0.653485
158913	0.653501
158914	0.65348
158915	0.653514
158916	0.653402
158917	0.653425
158918	0.653391
158919	0.653375
158920	0.653345
158921	0.653393
158922	0.653709
158923	0.653718
158924	0.653851
158925	0.653679
158926	0.653267
158927	0.652948
158928	0.652552
158929	0.652406
158930	0.652306
158931	0.652461
158932	0.65241
158933	0.652173
158934	0.651697
158935	0.651665
158936	0.651399
158937	0.651207
158938	0.651197
158939	0.651571
158940	0.652015
158941	0.652398
158942	0.652151
158943	0.651928
158944	0.651766
158945	0.651717
158946	0.651192
158947	0.650908
158948	0.650524
158949	0.650408
158950	0.650425
158951	0.650251
158952	0.650613
158953	0.65165
158954	0.651986
158955	0.651325
158956	0.650797
158957	0.650899
158958	0.651037
158959	0.651361
158960	0.652136
158961	0.651761
158962	0.651158
158963	0.651115
158964	0.65104
158965	0.650796
158966	0.650554
158967	0.650554
158968	0.650842
158969	0.650396
158970	0.650014
158971	0.649637
158972	0.649234
158973	0.648964
158974	0.648723
158975	0.648322
158976	0.6481
158977	0.647993
158978	0.648585
158979	0.649296
158980	0.650126
158981	0.65005
158982	0.650014
158983	0.650057
158984	0.649651
158985	0.649483
158986	0.649665
158987	0.649761
158988	0.649676
158989	0.649604
158990	0.649319
158991	0.648924
158992	0.648872
158993	0.648936
158994	0.649081
158995	0.648712
158996	0.648951
158997	0.649258
158998	0.649351
158999	0.649389
159000	0.649192
159001	0.649206
159002	0.649523
159003	0.649827
159004	0.649854
159005	0.649819
159006	0.650174
159007	0.650712
159008	0.651008
159009	0.650762
159010	0.650333
159011	0.650208
159012	0.650196
159013	0.64969
159014	0.650051
159015	0.649891
159016	0.649475
159017	0.649699
159018	0.649373
159019	0.649619
159020	0.649839
159021	0.650508
159022	0.650227
159023	0.650043
159024	0.649896
159025	0.649655
159026	0.649383
159027	0.649253
159028	0.648986
159029	0.648762
159030	0.648397
159031	0.647935
159032	0.647636
159033	0.647352
159034	0.647094
159035	0.647058
159036	0.647115
159037	0.647361
159038	0.647355
159039	0.64742
159040	0.647682
159041	0.647887
159042	0.647979
159043	0.647612
159044	0.647733
159045	0.647885
159046	0.647717
159047	0.647972
159048	0.647918
159049	0.648012
159050	0.64824
159051	0.648225
159052	0.64862
159053	0.648564
159054	0.648649
159055	0.648696
159056	0.648557
159057	0.648402
159058	0.648463
159059	0.648712
159060	0.648595
159061	0.648641
159062	0.648947
159063	0.649162
159064	0.649289
159065	0.649454
159066	0.649486
159067	0.649824
159068	0.650533
159069	0.649207
159070	0.648735
159071	0.648541
159072	0.648502
159073	0.648378
159074	0.648682
159075	0.648987
159076	0.648951
159077	0.648855
159078	0.648702
159079	0.648432
159080	0.648664
159081	0.648123
159082	0.648122
159083	0.648134
159084	0.647828
159085	0.64769
159086	0.647634
159087	0.647438
159088	0.647638
159089	0.64785
159090	0.648056
159091	0.648384
159092	0.648808
159093	0.649074
159094	0.6492
159095	0.649536
159096	0.64903
159097	0.648797
159098	0.648768
159099	0.649018
159100	0.649467
159101	0.649312
159102	0.649007
159103	0.6495
159104	0.648974
159105	0.648764
159106	0.648978
159107	0.648594
159108	0.648549
159109	0.64802
159110	0.647733
159111	0.647385
159112	0.647447
159113	0.646891
159114	0.646901
159115	0.647364
159116	0.647191
159117	0.646973
159118	0.646807
159119	0.646686
159120	0.646907
159121	0.646841
159122	0.647007
159123	0.64728
159124	0.647749
159125	0.647987
159126	0.648119
159127	0.648224
159128	0.648335
159129	0.648628
159130	0.648642
159131	0.649149
159132	0.649644
159133	0.64903
159134	0.649213
159135	0.649354
159136	0.649116
159137	0.64884
159138	0.648799
159139	0.648604
159140	0.648578
159141	0.648316
159142	0.648409
159143	0.648248
159144	0.648549
159145	0.648723
159146	0.648712
159147	0.648713
159148	0.648779
159149	0.649397
159150	0.64955
159151	0.649134
159152	0.64866
159153	0.648493
159154	0.648688
159155	0.648839
159156	0.648994
159157	0.648816
159158	0.648677
159159	0.648539
159160	0.649108
159161	0.649657
159162	0.650048
159163	0.649582
159164	0.649165
159165	0.649027
159166	0.64879
159167	0.648671
159168	0.648945
159169	0.649052
159170	0.648921
159171	0.64873
159172	0.648684
159173	0.648456
159174	0.648724
159175	0.649005
159176	0.649297
159177	0.649478
159178	0.649869
159179	0.65004
159180	0.650197
159181	0.650875
159182	0.650941
159183	0.650821
159184	0.651185
159185	0.65149
159186	0.651534
159187	0.651316
159188	0.650887
159189	0.650673
159190	0.650326
159191	0.649787
159192	0.649703
159193	0.649334
159194	0.648695
159195	0.648666
159196	0.648754
159197	0.648521
159198	0.648319
159199	0.648418
159200	0.648803
159201	0.649061
159202	0.64949
159203	0.649525
159204	0.648957
159205	0.648496
159206	0.648163
159207	0.647995
159208	0.647878
159209	0.647653
159210	0.647379
159211	0.64739
159212	0.647082
159213	0.647063
159214	0.647497
159215	0.647999
159216	0.648112
159217	0.64822
159218	0.647866
159219	0.647808
159220	0.648053
159221	0.647691
159222	0.647354
159223	0.647247
159224	0.647097
159225	0.647295
159226	0.647752
159227	0.647583
159228	0.647222
159229	0.647337
159230	0.647949
159231	0.648563
159232	0.648512
159233	0.648467
159234	0.648393
159235	0.648641
159236	0.649199
159237	0.649393
159238	0.649194
159239	0.649152
159240	0.649447
159241	0.649794
159242	0.649674
159243	0.649332
159244	0.649372
159245	0.648923
159246	0.648933
159247	0.648793
159248	0.649033
159249	0.649913
159250	0.649906
159251	0.64965
159252	0.649576
159253	0.64969
159254	0.649198
159255	0.649443
159256	0.648919
159257	0.648693
159258	0.648339
159259	0.648487
159260	0.648129
159261	0.647799
159262	0.647331
159263	0.647119
159264	0.647044
159265	0.646852
159266	0.646621
159267	0.646412
159268	0.646591
159269	0.646975
159270	0.647448
159271	0.647446
159272	0.647488
159273	0.647743
159274	0.648171
159275	0.648232
159276	0.648177
159277	0.648448
159278	0.649061
159279	0.649153
159280	0.649134
159281	0.648904
159282	0.648866
159283	0.648827
159284	0.648884
159285	0.649194
159286	0.64905
159287	0.648872
159288	0.648721
159289	0.648875
159290	0.648889
159291	0.648977
159292	0.648948
159293	0.648963
159294	0.649222
159295	0.64921
159296	0.649536
159297	0.649436
159298	0.649528
159299	0.649595
159300	0.649448
159301	0.64958
159302	0.649725
159303	0.649672
159304	0.649647
159305	0.649851
159306	0.649694
159307	0.649847
159308	0.649942
159309	0.649861
159310	0.649816
159311	0.649877
159312	0.649793
159313	0.65007
159314	0.650236
159315	0.650457
159316	0.650523
159317	0.650688
159318	0.650463
159319	0.650564
159320	0.650544
159321	0.650649
159322	0.650718
159323	0.65068
159324	0.650797
159325	0.650873
159326	0.650825
159327	0.650632
159328	0.650518
159329	0.650756
159330	0.650786
159331	0.650798
159332	0.650861
159333	0.650982
159334	0.650977
159335	0.650974
159336	0.650958
159337	0.650959
159338	0.651058
159339	0.65118
159340	0.651218
159341	0.651131
159342	0.651258
159343	0.651262
159344	0.651258
159345	0.651402
159346	0.65145
159347	0.651355
159348	0.651301
159349	0.65139
159350	0.651432
159351	0.651575
159352	0.651465
159353	0.651434
159354	0.651376
159355	0.651526
159356	0.651613
159357	0.651466
159358	0.651514
159359	0.651649
159360	0.651717
159361	0.651588
159362	0.651562
159363	0.651576
159364	0.651662
159365	0.65182
159366	0.651787
159367	0.651862
159368	0.651906
159369	0.651848
159370	0.651798
159371	0.651937
159372	0.651878
159373	0.651865
159374	0.651922
159375	0.651874
159376	0.651936
159377	0.651837
159378	0.651813
159379	0.651971
159380	0.652007
159381	0.651971
159382	0.652069
159383	0.652053
159384	0.652004
159385	0.6521
159386	0.652039
159387	0.652005
159388	0.65211
159389	0.652214
159390	0.652225
159391	0.652119
159392	0.652098
159393	0.652141
159394	0.652239
159395	0.652317
159396	0.652218
159397	0.652292
159398	0.652094
159399	0.652084
159400	0.652146
159401	0.652143
159402	0.652134
159403	0.652188
159404	0.652213
159405	0.652325
159406	0.65237
159407	0.65252
159408	0.652437
159409	0.652344
159410	0.652328
159411	0.652247
159412	0.652148
159413	0.652335
159414	0.652397
159415	0.652318
159416	0.652212
159417	0.652383
159418	0.652521
159419	0.652417
159420	0.652363
159421	0.652407
159422	0.652405
159423	0.652422
159424	0.652446
159425	0.653094
159426	0.652765
159427	0.652411
159428	0.651895
159429	0.651427
159430	0.651133
159431	0.650668
159432	0.650455
159433	0.650188
159434	0.650615
159435	0.650798
159436	0.65094
159437	0.650759
159438	0.6506
159439	0.651008
159440	0.651014
159441	0.65099
159442	0.650506
159443	0.65006
159444	0.65007
159445	0.650193
159446	0.650193
159447	0.650423
159448	0.650499
159449	0.65004
159450	0.649745
159451	0.649473
159452	0.648926
159453	0.648794
159454	0.648531
159455	0.648223
159456	0.648331
159457	0.648286
159458	0.648648
159459	0.648977
159460	0.649072
159461	0.64967
159462	0.649526
159463	0.649225
159464	0.648861
159465	0.648417
159466	0.648382
159467	0.64834
159468	0.648406
159469	0.648797
159470	0.648793
159471	0.649082
159472	0.649417
159473	0.649413
159474	0.64912
159475	0.648903
159476	0.648553
159477	0.648465
159478	0.648342
159479	0.647982
159480	0.64795
159481	0.647862
159482	0.647724
159483	0.648046
159484	0.64854
159485	0.64813
159486	0.647731
159487	0.647394
159488	0.647601
159489	0.648198
159490	0.648663
159491	0.648462
159492	0.648411
159493	0.649004
159494	0.649156
159495	0.649656
159496	0.649385
159497	0.648845
159498	0.648303
159499	0.648052
159500	0.647974
159501	0.647677
159502	0.647802
159503	0.648152
159504	0.648872
159505	0.648774
159506	0.648111
159507	0.647976
159508	0.647737
159509	0.647435
159510	0.647553
159511	0.647975
159512	0.647984
159513	0.647906
159514	0.647994
159515	0.648351
159516	0.648586
159517	0.648233
159518	0.647887
159519	0.647855
159520	0.647644
159521	0.64736
159522	0.647353
159523	0.647986
159524	0.648754
159525	0.648148
159526	0.647453
159527	0.647328
159528	0.647476
159529	0.647468
159530	0.647467
159531	0.648015
159532	0.648085
159533	0.647819
159534	0.647652
159535	0.647506
159536	0.647192
159537	0.64677
159538	0.646626
159539	0.646653
159540	0.64697
159541	0.646889
159542	0.646725
159543	0.647127
159544	0.646938
159545	0.647227
159546	0.647513
159547	0.647332
159548	0.647064
159549	0.646756
159550	0.646643
159551	0.646694
159552	0.646466
159553	0.646225
159554	0.646047
159555	0.645904
159556	0.645605
159557	0.645512
159558	0.645484
159559	0.645231
159560	0.645372
159561	0.645367
159562	0.645233
159563	0.645678
159564	0.646262
159565	0.646541
159566	0.646878
159567	0.647245
159568	0.647218
159569	0.647276
159570	0.647525
159571	0.64783
159572	0.648066
159573	0.647765
159574	0.647112
159575	0.6468
159576	0.646438
159577	0.646155
159578	0.646235
159579	0.646071
159580	0.645949
159581	0.645974
159582	0.645828
159583	0.646049
159584	0.646077
159585	0.646217
159586	0.64622
159587	0.645886
159588	0.645579
159589	0.645476
159590	0.646108
159591	0.645904
159592	0.645697
159593	0.645542
159594	0.645979
159595	0.646482
159596	0.646194
159597	0.646002
159598	0.646056
159599	0.646123
159600	0.646368
159601	0.646151
159602	0.646651
159603	0.647377
159604	0.647016
159605	0.646844
159606	0.64705
159607	0.647769
159608	0.647384
159609	0.647182
159610	0.646938
159611	0.646693
159612	0.646411
159613	0.646209
159614	0.646226
159615	0.64657
159616	0.646739
159617	0.646275
159618	0.646405
159619	0.646209
159620	0.646504
159621	0.646905
159622	0.647171
159623	0.647209
159624	0.64709
159625	0.646893
159626	0.646421
159627	0.64624
159628	0.646336
159629	0.646326
159630	0.646502
159631	0.646724
159632	0.646404
159633	0.646899
159634	0.647974
159635	0.64769
159636	0.64707
159637	0.647078
159638	0.64725
159639	0.64735
159640	0.647013
159641	0.646984
159642	0.646829
159643	0.646554
159644	0.646542
159645	0.646535
159646	0.647065
159647	0.647168
159648	0.646741
159649	0.646295
159650	0.646073
159651	0.645672
159652	0.645338
159653	0.64521
159654	0.645261
159655	0.645701
159656	0.646274
159657	0.646238
159658	0.646284
159659	0.645882
159660	0.64602
159661	0.646257
159662	0.646533
159663	0.646822
159664	0.646894
159665	0.646913
159666	0.64695
159667	0.64699
159668	0.647215
159669	0.647337
159670	0.647297
159671	0.647115
159672	0.647199
159673	0.646827
159674	0.646786
159675	0.646832
159676	0.647117
159677	0.647262
159678	0.647292
159679	0.64713
159680	0.647175
159681	0.647129
159682	0.64732
159683	0.64776
159684	0.648062
159685	0.648441
159686	0.648774
159687	0.648842
159688	0.648407
159689	0.64786
159690	0.647192
159691	0.646878
159692	0.646484
159693	0.646738
159694	0.646771
159695	0.646888
159696	0.646531
159697	0.646421
159698	0.646415
159699	0.646584
159700	0.646785
159701	0.646997
159702	0.646668
159703	0.64675
159704	0.646683
159705	0.646479
159706	0.646152
159707	0.646054
159708	0.646168
159709	0.646229
159710	0.646318
159711	0.646467
159712	0.646228
159713	0.646551
159714	0.646997
159715	0.647526
159716	0.647635
159717	0.647255
159718	0.647014
159719	0.647092
159720	0.646856
159721	0.646939
159722	0.647183
159723	0.647408
159724	0.647442
159725	0.647506
159726	0.64718
159727	0.647116
159728	0.64688
159729	0.646801
159730	0.646486
159731	0.646439
159732	0.646799
159733	0.64722
159734	0.646927
159735	0.647305
159736	0.647257
159737	0.647272
159738	0.647289
159739	0.647273
159740	0.647513
159741	0.647902
159742	0.647408
159743	0.646876
159744	0.647101
159745	0.64715
159746	0.646683
159747	0.646625
159748	0.646263
159749	0.64614
159750	0.646002
159751	0.646235
159752	0.645867
159753	0.646089
159754	0.645578
159755	0.645658
159756	0.64607
159757	0.646583
159758	0.647145
159759	0.64752
159760	0.647635
159761	0.647572
159762	0.647848
159763	0.647907
159764	0.648046
159765	0.647693
159766	0.64761
159767	0.64745
159768	0.647221
159769	0.646967
159770	0.646624
159771	0.646761
159772	0.647145
159773	0.647673
159774	0.647791
159775	0.647329
159776	0.647304
159777	0.647569
159778	0.648006
159779	0.648654
159780	0.648728
159781	0.648546
159782	0.648292
159783	0.648483
159784	0.648635
159785	0.648975
159786	0.648749
159787	0.648545
159788	0.648583
159789	0.648903
159790	0.648559
159791	0.64797
159792	0.647468
159793	0.64723
159794	0.647273
159795	0.647419
159796	0.647325
159797	0.647284
159798	0.647375
159799	0.647484
159800	0.647701
159801	0.648398
159802	0.648479
159803	0.648081
159804	0.647568
159805	0.647441
159806	0.647282
159807	0.647129
159808	0.647072
159809	0.647398
159810	0.648049
159811	0.648632
159812	0.648954
159813	0.649083
159814	0.649229
159815	0.649358
159816	0.649292
159817	0.649275
159818	0.64913
159819	0.648789
159820	0.648148
159821	0.647651
159822	0.64775
159823	0.647914
159824	0.647925
159825	0.648339
159826	0.648621
159827	0.649009
159828	0.648774
159829	0.649585
159830	0.649535
159831	0.649
159832	0.649039
159833	0.649107
159834	0.649301
159835	0.648608
159836	0.648461
159837	0.64843
159838	0.648289
159839	0.648288
159840	0.648996
159841	0.649126
159842	0.649313
159843	0.649447
159844	0.649615
159845	0.649682
159846	0.649162
159847	0.649148
159848	0.649203
159849	0.649433
159850	0.649258
159851	0.649395
159852	0.64924
159853	0.649103
159854	0.649117
159855	0.648702
159856	0.648606
159857	0.648567
159858	0.648385
159859	0.648132
159860	0.64788
159861	0.647551
159862	0.647904
159863	0.648069
159864	0.647555
159865	0.647189
159866	0.647637
159867	0.64743
159868	0.647169
159869	0.647042
159870	0.646919
159871	0.646651
159872	0.646985
159873	0.647276
159874	0.647115
159875	0.64705
159876	0.646974
159877	0.646968
159878	0.647438
159879	0.647727
159880	0.648301
159881	0.648186
159882	0.647912
159883	0.648105
159884	0.648197
159885	0.647712
159886	0.647417
159887	0.647695
159888	0.647759
159889	0.647359
159890	0.647197
159891	0.646987
159892	0.646951
159893	0.646995
159894	0.647026
159895	0.647049
159896	0.647287
159897	0.647539
159898	0.647787
159899	0.647689
159900	0.647365
159901	0.647568
159902	0.647853
159903	0.648182
159904	0.648366
159905	0.648192
159906	0.648602
159907	0.649181
159908	0.649264
159909	0.649113
159910	0.649149
159911	0.6492
159912	0.648802
159913	0.648294
159914	0.647792
159915	0.647404
159916	0.647114
159917	0.647052
159918	0.646711
159919	0.646865
159920	0.647202
159921	0.647144
159922	0.647337
159923	0.647492
159924	0.647627
159925	0.647772
159926	0.647769
159927	0.647832
159928	0.647922
159929	0.648076
159930	0.648146
159931	0.648373
159932	0.648451
159933	0.648497
159934	0.648675
159935	0.648718
159936	0.648564
159937	0.648551
159938	0.648573
159939	0.648527
159940	0.648565
159941	0.648665
159942	0.648719
159943	0.648797
159944	0.648832
159945	0.649
159946	0.64906
159947	0.649158
159948	0.649091
159949	0.64897
159950	0.649027
159951	0.649096
159952	0.64911
159953	0.649149
159954	0.649304
159955	0.64918
159956	0.649384
159957	0.649401
159958	0.649519
159959	0.64956
159960	0.649555
159961	0.649728
159962	0.649746
159963	0.649935
159964	0.649982
159965	0.649967
159966	0.650084
159967	0.65019
159968	0.650095
159969	0.650026
159970	0.649993
159971	0.650145
159972	0.650041
159973	0.649955
159974	0.650062
159975	0.649998
159976	0.650084
159977	0.650026
159978	0.649904
159979	0.649823
159980	0.650247
159981	0.650258
159982	0.6504
159983	0.65023
159984	0.650097
159985	0.649641
159986	0.649509
159987	0.649895
159988	0.650175
159989	0.650331
159990	0.650359
159991	0.649877
159992	0.649308
159993	0.649425
159994	0.649082
159995	0.64909
159996	0.649395
159997	0.649229
159998	0.649251
159999	0.649225
1.60E+05	0.649286
160001	0.649355
160002	0.649393
160003	0.649228
160004	0.649567
160005	0.649572
160006	0.649718
160007	0.649705
160008	0.649925
160009	0.649909
160010	0.649839
160011	0.649773
160012	0.649968
160013	0.650091
160014	0.650017
160015	0.650198
160016	0.65023
160017	0.650388
160018	0.650483
160019	0.65029
160020	0.650267
160021	0.650284
160022	0.650294
160023	0.650211
160024	0.650339
160025	0.650263
160026	0.650167
160027	0.65025
160028	0.650151
160029	0.650167
160030	0.650232
160031	0.650216
160032	0.650302
160033	0.650143
160034	0.650222
160035	0.65003
160036	0.650111
160037	0.650148
160038	0.650301
160039	0.650328
160040	0.650394
160041	0.650235
160042	0.650202
160043	0.650326
160044	0.650392
160045	0.650411
160046	0.650489
160047	0.650804
160048	0.650982
160049	0.65062
160050	0.649972
160051	0.649375
160052	0.649409
160053	0.649301
160054	0.649123
160055	0.648954
160056	0.648484
160057	0.648446
160058	0.648148
160059	0.648094
160060	0.648431
160061	0.648706
160062	0.64917
160063	0.649099
160064	0.64864
160065	0.648092
160066	0.648087
160067	0.647978
160068	0.648076
160069	0.647931
160070	0.647537
160071	0.647525
160072	0.647926
160073	0.647816
160074	0.648649
160075	0.648929
160076	0.648654
160077	0.648702
160078	0.648701
160079	0.648878
160080	0.648815
160081	0.64884
160082	0.648884
160083	0.648994
160084	0.649097
160085	0.649345
160086	0.650053
160087	0.649205
160088	0.648545
160089	0.648692
160090	0.648874
160091	0.649257
160092	0.648935
160093	0.648802
160094	0.648696
160095	0.648714
160096	0.648785
160097	0.648797
160098	0.648684
160099	0.648838
160100	0.648991
160101	0.648926
160102	0.649034
160103	0.649132
160104	0.648992
160105	0.64899
160106	0.648931
160107	0.648753
160108	0.648957
160109	0.648956
160110	0.649108
160111	0.648926
160112	0.648836
160113	0.648958
160114	0.649151
160115	0.6493
160116	0.649375
160117	0.649328
160118	0.649312
160119	0.649372
160120	0.649274
160121	0.64937
160122	0.649303
160123	0.649303
160124	0.649202
160125	0.649309
160126	0.649343
160127	0.649403
160128	0.649277
160129	0.649347
160130	0.649277
160131	0.649331
160132	0.649255
160133	0.649281
160134	0.649444
160135	0.649336
160136	0.649284
160137	0.649367
160138	0.649348
160139	0.649283
160140	0.649409
160141	0.649365
160142	0.649391
160143	0.649498
160144	0.649622
160145	0.649521
160146	0.649606
160147	0.649635
160148	0.649573
160149	0.649587
160150	0.649696
160151	0.649657
160152	0.649711
160153	0.649673
160154	0.649727
160155	0.649703
160156	0.649633
160157	0.649825
160158	0.649795
160159	0.649725
160160	0.649864
160161	0.649932
160162	0.649754
160163	0.649921
160164	0.649729
160165	0.649791
160166	0.649834
160167	0.649933
160168	0.64999
160169	0.649979
160170	0.65003
160171	0.649948
160172	0.649777
160173	0.649846
160174	0.649684
160175	0.649806
160176	0.649917
160177	0.649874
160178	0.649919
160179	0.649823
160180	0.649764
160181	0.649812
160182	0.649754
160183	0.649755
160184	0.649609
160185	0.649651
160186	0.649831
160187	0.64978
160188	0.649726
160189	0.649723
160190	0.649692
160191	0.649825
160192	0.649605
160193	0.649632
160194	0.64973
160195	0.649709
160196	0.649717
160197	0.649721
160198	0.649615
160199	0.64963
160200	0.649681
160201	0.64963
160202	0.649634
160203	0.64952
160204	0.649544
160205	0.649587
160206	0.649487
160207	0.64953
160208	0.649455
160209	0.649429
160210	0.649467
160211	0.649446
160212	0.649474
160213	0.649457
160214	0.649458
160215	0.649398
160216	0.649372
160217	0.649615
160218	0.64965
160219	0.649594
160220	0.649596
160221	0.649637
160222	0.64963
160223	0.649635
160224	0.649522
160225	0.649571
160226	0.64948
160227	0.649601
160228	0.649698
160229	0.649662
160230	0.649668
160231	0.649552
160232	0.64952
160233	0.649559
160234	0.649557
160235	0.649545
160236	0.649479
160237	0.649586
160238	0.649549
160239	0.649592
160240	0.649241
160241	0.649648
160242	0.649728
160243	0.649749
160244	0.649527
160245	0.649638
160246	0.650356
160247	0.650187
160248	0.649962
160249	0.650288
160250	0.64976
160251	0.649555
160252	0.649467
160253	0.649238
160254	0.648843
160255	0.648594
160256	0.648385
160257	0.648212
160258	0.648261
160259	0.64866
160260	0.649072
160261	0.648663
160262	0.648347
160263	0.648195
160264	0.64805
160265	0.647897
160266	0.647589
160267	0.647901
160268	0.647984
160269	0.648068
160270	0.648107
160271	0.648415
160272	0.64852
160273	0.648505
160274	0.648025
160275	0.648451
160276	0.648953
160277	0.648861
160278	0.648472
160279	0.648151
160280	0.647596
160281	0.647337
160282	0.647395
160283	0.647872
160284	0.647456
160285	0.647688
160286	0.64787
160287	0.64789
160288	0.647914
160289	0.64753
160290	0.647701
160291	0.648279
160292	0.648399
160293	0.648199
160294	0.647637
160295	0.647401
160296	0.647528
160297	0.647631
160298	0.647683
160299	0.647405
160300	0.646733
160301	0.646522
160302	0.646254
160303	0.645952
160304	0.645825
160305	0.645889
160306	0.645549
160307	0.645444
160308	0.644911
160309	0.644752
160310	0.644378
160311	0.6444
160312	0.644143
160313	0.643869
160314	0.643832
160315	0.643844
160316	0.643867
160317	0.64409
160318	0.643605
160319	0.643824
160320	0.643835
160321	0.643695
160322	0.643562
160323	0.643296
160324	0.643208
160325	0.643164
160326	0.643354
160327	0.643223
160328	0.643338
160329	0.643757
160330	0.644064
160331	0.6444
160332	0.644705
160333	0.644676
160334	0.644288
160335	0.644725
160336	0.644569
160337	0.644284
160338	0.644484
160339	0.644521
160340	0.644637
160341	0.644826
160342	0.644372
160343	0.644508
160344	0.645052
160345	0.644653
160346	0.644831
160347	0.644502
160348	0.644264
160349	0.644318
160350	0.643849
160351	0.643724
160352	0.643648
160353	0.643307
160354	0.643327
160355	0.643682
160356	0.644093
160357	0.644249
160358	0.644077
160359	0.644073
160360	0.644193
160361	0.644282
160362	0.644494
160363	0.644371
160364	0.644534
160365	0.644624
160366	0.644668
160367	0.644753
160368	0.645035
160369	0.64515
160370	0.645128
160371	0.644943
160372	0.644652
160373	0.644991
160374	0.64523
160375	0.644772
160376	0.644707
160377	0.644924
160378	0.644847
160379	0.645114
160380	0.645449
160381	0.645737
160382	0.645712
160383	0.645637
160384	0.645374
160385	0.646017
160386	0.646529
160387	0.646099
160388	0.645792
160389	0.645738
160390	0.64588
160391	0.646367
160392	0.646216
160393	0.646476
160394	0.646527
160395	0.646083
160396	0.645553
160397	0.645666
160398	0.645541
160399	0.645496
160400	0.645418
160401	0.645447
160402	0.645358
160403	0.645237
160404	0.644868
160405	0.644708
160406	0.644805
160407	0.644856
160408	0.645002
160409	0.6448
160410	0.644675
160411	0.64456
160412	0.644397
160413	0.644496
160414	0.644756
160415	0.644669
160416	0.645181
160417	0.645304
160418	0.645108
160419	0.645266
160420	0.645529
160421	0.646117
160422	0.645738
160423	0.645165
160424	0.644841
160425	0.644432
160426	0.644304
160427	0.64408
160428	0.643894
160429	0.643727
160430	0.643776
160431	0.643813
160432	0.643941
160433	0.644215
160434	0.644209
160435	0.643829
160436	0.643909
160437	0.643749
160438	0.644418
160439	0.644399
160440	0.644412
160441	0.644329
160442	0.644176
160443	0.643892
160444	0.643682
160445	0.64405
160446	0.644487
160447	0.64499
160448	0.645416
160449	0.645642
160450	0.645784
160451	0.645825
160452	0.645654
160453	0.645904
160454	0.646172
160455	0.646019
160456	0.645925
160457	0.645955
160458	0.645951
160459	0.645593
160460	0.644945
160461	0.64446
160462	0.644118
160463	0.643751
160464	0.643466
160465	0.643135
160466	0.642902
160467	0.642855
160468	0.643448
160469	0.643547
160470	0.643185
160471	0.643086
160472	0.643653
160473	0.643471
160474	0.643803
160475	0.644068
160476	0.644555
160477	0.644765
160478	0.644668
160479	0.644587
160480	0.644668
160481	0.644864
160482	0.645216
160483	0.645044
160484	0.64501
160485	0.64499
160486	0.645165
160487	0.645572
160488	0.645345
160489	0.645041
160490	0.644904
160491	0.644912
160492	0.645254
160493	0.645735
160494	0.646058
160495	0.645972
160496	0.645902
160497	0.645799
160498	0.645389
160499	0.645216
160500	0.644921
160501	0.645225
160502	0.645561
160503	0.645428
160504	0.644947
160505	0.64497
160506	0.644984
160507	0.644864
160508	0.644922
160509	0.645001
160510	0.645691
160511	0.646105
160512	0.645613
160513	0.645426
160514	0.645099
160515	0.645143
160516	0.644841
160517	0.644522
160518	0.64469
160519	0.644892
160520	0.645459
160521	0.645535
160522	0.645738
160523	0.645472
160524	0.645517
160525	0.646029
160526	0.646193
160527	0.646106
160528	0.645482
160529	0.6451
160530	0.644911
160531	0.644677
160532	0.64483
160533	0.644814
160534	0.644331
160535	0.644011
160536	0.64442
160537	0.644548
160538	0.644508
160539	0.644534
160540	0.644236
160541	0.644426
160542	0.644293
160543	0.644318
160544	0.644944
160545	0.644931
160546	0.64483
160547	0.644451
160548	0.644267
160549	0.64429
160550	0.644547
160551	0.644773
160552	0.644999
160553	0.645225
160554	0.645561
160555	0.645758
160556	0.645325
160557	0.644896
160558	0.644554
160559	0.644313
160560	0.644695
160561	0.645339
160562	0.645434
160563	0.644986
160564	0.64469
160565	0.644657
160566	0.64448
160567	0.644661
160568	0.644682
160569	0.644892
160570	0.644823
160571	0.645216
160572	0.645153
160573	0.645427
160574	0.645426
160575	0.645815
160576	0.646001
160577	0.645733
160578	0.645214
160579	0.644697
160580	0.644418
160581	0.644167
160582	0.644041
160583	0.643855
160584	0.644395
160585	0.644369
160586	0.644218
160587	0.644523
160588	0.644793
160589	0.644841
160590	0.645043
160591	0.644767
160592	0.644708
160593	0.644883
160594	0.645091
160595	0.645183
160596	0.645357
160597	0.645732
160598	0.645684
160599	0.645415
160600	0.645405
160601	0.645148
160602	0.644863
160603	0.644898
160604	0.64457
160605	0.644625
160606	0.645385
160607	0.645797
160608	0.646035
160609	0.646378
160610	0.646299
160611	0.646207
160612	0.645936
160613	0.646126
160614	0.64585
160615	0.645806
160616	0.645427
160617	0.645076
160618	0.644824
160619	0.644436
160620	0.644094
160621	0.64389
160622	0.643527
160623	0.643268
160624	0.643063
160625	0.642665
160626	0.642331
160627	0.641986
160628	0.642045
160629	0.642213
160630	0.642764
160631	0.642986
160632	0.643384
160633	0.643484
160634	0.643694
160635	0.64414
160636	0.644941
160637	0.644605
160638	0.644063
160639	0.643561
160640	0.643085
160641	0.643209
160642	0.64273
160643	0.642559
160644	0.642702
160645	0.642544
160646	0.642382
160647	0.642372
160648	0.642352
160649	0.642626
160650	0.64254
160651	0.642796
160652	0.643117
160653	0.643084
160654	0.64322
160655	0.643239
160656	0.643364
160657	0.643498
160658	0.643741
160659	0.643788
160660	0.643689
160661	0.643347
160662	0.643415
160663	0.643409
160664	0.644019
160665	0.644205
160666	0.644373
160667	0.643958
160668	0.64402
160669	0.644405
160670	0.644294
160671	0.644289
160672	0.644564
160673	0.64485
160674	0.6452
160675	0.645248
160676	0.644753
160677	0.64433
160678	0.643813
160679	0.643529
160680	0.643195
160681	0.642836
160682	0.642932
160683	0.643225
160684	0.643825
160685	0.643809
160686	0.64376
160687	0.644196
160688	0.644216
160689	0.64397
160690	0.644337
160691	0.644345
160692	0.644663
160693	0.645042
160694	0.644844
160695	0.644751
160696	0.644534
160697	0.644593
160698	0.644516
160699	0.644851
160700	0.644869
160701	0.6448
160702	0.644717
160703	0.645354
160704	0.645827
160705	0.646127
160706	0.645947
160707	0.645787
160708	0.645615
160709	0.646217
160710	0.64605
160711	0.645592
160712	0.645537
160713	0.645873
160714	0.645745
160715	0.645582
160716	0.645717
160717	0.645887
160718	0.645658
160719	0.645783
160720	0.645626
160721	0.645619
160722	0.645409
160723	0.645582
160724	0.64546
160725	0.645092
160726	0.645488
160727	0.645438
160728	0.645777
160729	0.645649
160730	0.645308
160731	0.645537
160732	0.645758
160733	0.645718
160734	0.645729
160735	0.645305
160736	0.644925
160737	0.644829
160738	0.645236
160739	0.645474
160740	0.645851
160741	0.645953
160742	0.645994
160743	0.646314
160744	0.646253
160745	0.646096
160746	0.646041
160747	0.645969
160748	0.646052
160749	0.64603
160750	0.646192
160751	0.646174
160752	0.645859
160753	0.64529
160754	0.64533
160755	0.645212
160756	0.645186
160757	0.644903
160758	0.644771
160759	0.644856
160760	0.645319
160761	0.645651
160762	0.645513
160763	0.645414
160764	0.645223
160765	0.645314
160766	0.645395
160767	0.645294
160768	0.645049
160769	0.644837
160770	0.64495
160771	0.644546
160772	0.644477
160773	0.644605
160774	0.644773
160775	0.645328
160776	0.644921
160777	0.644454
160778	0.644048
160779	0.643954
160780	0.643576
160781	0.643454
160782	0.643439
160783	0.643167
160784	0.643087
160785	0.643274
160786	0.643436
160787	0.643834
160788	0.644033
160789	0.644548
160790	0.644918
160791	0.644971
160792	0.645244
160793	0.645294
160794	0.645028
160795	0.64493
160796	0.645261
160797	0.646021
160798	0.646332
160799	0.645713
160800	0.645613
160801	0.645854
160802	0.645341
160803	0.644956
160804	0.644487
160805	0.644083
160806	0.643854
160807	0.64369
160808	0.643575
160809	0.643598
160810	0.643272
160811	0.643247
160812	0.643501
160813	0.643344
160814	0.643475
160815	0.643817
160816	0.644197
160817	0.644843
160818	0.645257
160819	0.645089
160820	0.645275
160821	0.645597
160822	0.64517
160823	0.644778
160824	0.643871
160825	0.64366
160826	0.64344
160827	0.643297
160828	0.643053
160829	0.642844
160830	0.642929
160831	0.642949
160832	0.643599
160833	0.644142
160834	0.643989
160835	0.643682
160836	0.643336
160837	0.643604
160838	0.643739
160839	0.643588
160840	0.643722
160841	0.643597
160842	0.64344
160843	0.643583
160844	0.644148
160845	0.644604
160846	0.64439
160847	0.644355
160848	0.644408
160849	0.644148
160850	0.644073
160851	0.644066
160852	0.644117
160853	0.644377
160854	0.644581
160855	0.644552
160856	0.644315
160857	0.644431
160858	0.644602
160859	0.644975
160860	0.644562
160861	0.644162
160862	0.644586
160863	0.644672
160864	0.644432
160865	0.644366
160866	0.64449
160867	0.644689
160868	0.644834
160869	0.644885
160870	0.644637
160871	0.644481
160872	0.64409
160873	0.643851
160874	0.6435
160875	0.643298
160876	0.643466
160877	0.643542
160878	0.643445
160879	0.643038
160880	0.643018
160881	0.642753
160882	0.642603
160883	0.643012
160884	0.643366
160885	0.643591
160886	0.643813
160887	0.643979
160888	0.644157
160889	0.643514
160890	0.643181
160891	0.643045
160892	0.643111
160893	0.643596
160894	0.644048
160895	0.64385
160896	0.643794
160897	0.643725
160898	0.6435
160899	0.643407
160900	0.643171
160901	0.642882
160902	0.642638
160903	0.642466
160904	0.642374
160905	0.642638
160906	0.643027
160907	0.643283
160908	0.6437
160909	0.644019
160910	0.644071
160911	0.644397
160912	0.644105
160913	0.644103
160914	0.643558
160915	0.643018
160916	0.642659
160917	0.642381
160918	0.642189
160919	0.642173
160920	0.642395
160921	0.642872
160922	0.642826
160923	0.64249
160924	0.642279
160925	0.642192
160926	0.642125
160927	0.64196
160928	0.642082
160929	0.642365
160930	0.642365
160931	0.642754
160932	0.642915
160933	0.64319
160934	0.643272
160935	0.643175
160936	0.643016
160937	0.642788
160938	0.643108
160939	0.643533
160940	0.643488
160941	0.643391
160942	0.643776
160943	0.644236
160944	0.644132
160945	0.644093
160946	0.643869
160947	0.643938
160948	0.644168
160949	0.644269
160950	0.644263
160951	0.643898
160952	0.643734
160953	0.6441
160954	0.644128
160955	0.644237
160956	0.643912
160957	0.644024
160958	0.643928
160959	0.64393
160960	0.643618
160961	0.643435
160962	0.643649
160963	0.643715
160964	0.64334
160965	0.643384
160966	0.643809
160967	0.644002
160968	0.644086
160969	0.644475
160970	0.644531
160971	0.644302
160972	0.644007
160973	0.644052
160974	0.643912
160975	0.643487
160976	0.643531
160977	0.643515
160978	0.643115
160979	0.642387
160980	0.642362
160981	0.642637
160982	0.642633
160983	0.642894
160984	0.643655
160985	0.643538
160986	0.643277
160987	0.642998
160988	0.642696
160989	0.642753
160990	0.642824
160991	0.642897
160992	0.642479
160993	0.642353
160994	0.642297
160995	0.64222
160996	0.642326
160997	0.642608
160998	0.642831
160999	0.643156
161000	0.64282
161001	0.642468
161002	0.642377
161003	0.642562
161004	0.64274
161005	0.642797
161006	0.643142
161007	0.643208
161008	0.643168
161009	0.642645
161010	0.642348
161011	0.642035
161012	0.641873
161013	0.641407
161014	0.64116
161015	0.641155
161016	0.641182
161017	0.641167
161018	0.64117
161019	0.641429
161020	0.642255
161021	0.642112
161022	0.641697
161023	0.641509
161024	0.641221
161025	0.640917
161026	0.640989
161027	0.640789
161028	0.641228
161029	0.640961
161030	0.641488
161031	0.64197
161032	0.642312
161033	0.642455
161034	0.642315
161035	0.642401
161036	0.642875
161037	0.642544
161038	0.64249
161039	0.642589
161040	0.642531
161041	0.642797
161042	0.642742
161043	0.643165
161044	0.643319
161045	0.642785
161046	0.642196
161047	0.641885
161048	0.641406
161049	0.641208
161050	0.640944
161051	0.640757
161052	0.640669
161053	0.640925
161054	0.640909
161055	0.640898
161056	0.640562
161057	0.640457
161058	0.640445
161059	0.640341
161060	0.640365
161061	0.640795
161062	0.641599
161063	0.642072
161064	0.641469
161065	0.64147
161066	0.641699
161067	0.641586
161068	0.64199
161069	0.642337
161070	0.642087
161071	0.641731
161072	0.641309
161073	0.641018
161074	0.641276
161075	0.641364
161076	0.641055
161077	0.641115
161078	0.641312
161079	0.641075
161080	0.640942
161081	0.640943
161082	0.6411
161083	0.641429
161084	0.641528
161085	0.641829
161086	0.641669
161087	0.641401
161088	0.641172
161089	0.641591
161090	0.64176
161091	0.641954
161092	0.642025
161093	0.642123
161094	0.642163
161095	0.642326
161096	0.64188
161097	0.641473
161098	0.641318
161099	0.641593
161100	0.641496
161101	0.641549
161102	0.641685
161103	0.641868
161104	0.642017
161105	0.642333
161106	0.642878
161107	0.643078
161108	0.642996
161109	0.642686
161110	0.642524
161111	0.642581
161112	0.642537
161113	0.642698
161114	0.642637
161115	0.642735
161116	0.642709
161117	0.642804
161118	0.64275
161119	0.642905
161120	0.642868
161121	0.643027
161122	0.643326
161123	0.643528
161124	0.643542
161125	0.643303
161126	0.642844
161127	0.643158
161128	0.643395
161129	0.643608
161130	0.643871
161131	0.643844
161132	0.643392
161133	0.642976
161134	0.642453
161135	0.64232
161136	0.641879
161137	0.641927
161138	0.641717
161139	0.641872
161140	0.641848
161141	0.642369
161142	0.642609
161143	0.642456
161144	0.642507
161145	0.642721
161146	0.642796
161147	0.6431
161148	0.643298
161149	0.643342
161150	0.643218
161151	0.643593
161152	0.644035
161153	0.644589
161154	0.643962
161155	0.643382
161156	0.64286
161157	0.642679
161158	0.642579
161159	0.64295
161160	0.642748
161161	0.64248
161162	0.642782
161163	0.643322
161164	0.643341
161165	0.643524
161166	0.643837
161167	0.643798
161168	0.643537
161169	0.643082
161170	0.642711
161171	0.642551
161172	0.642572
161173	0.6422
161174	0.642354
161175	0.642187
161176	0.641955
161177	0.641976
161178	0.642258
161179	0.642331
161180	0.642629
161181	0.64236
161182	0.642352
161183	0.642749
161184	0.642967
161185	0.643041
161186	0.643102
161187	0.642915
161188	0.64298
161189	0.6431
161190	0.643339
161191	0.643421
161192	0.643413
161193	0.643352
161194	0.643213
161195	0.643099
161196	0.643161
161197	0.642834
161198	0.64282
161199	0.642571
161200	0.642267
161201	0.642143
161202	0.642105
161203	0.64185
161204	0.641892
161205	0.641541
161206	0.641616
161207	0.641267
161208	0.641519
161209	0.641279
161210	0.640912
161211	0.640836
161212	0.640907
161213	0.640728
161214	0.640275
161215	0.64032
161216	0.64048
161217	0.640531
161218	0.640655
161219	0.640461
161220	0.640997
161221	0.641247
161222	0.641377
161223	0.640849
161224	0.640547
161225	0.640923
161226	0.641354
161227	0.641463
161228	0.641389
161229	0.641545
161230	0.641035
161231	0.641434
161232	0.641023
161233	0.640889
161234	0.641132
161235	0.641157
161236	0.641235
161237	0.641202
161238	0.64074
161239	0.640745
161240	0.641175
161241	0.640904
161242	0.640715
161243	0.640866
161244	0.640944
161245	0.640386
161246	0.640469
161247	0.640896
161248	0.641298
161249	0.641561
161250	0.641956
161251	0.641528
161252	0.641393
161253	0.641291
161254	0.641291
161255	0.641193
161256	0.641261
161257	0.641579
161258	0.641387
161259	0.641456
161260	0.641879
161261	0.641647
161262	0.641502
161263	0.64155
161264	0.641695
161265	0.642081
161266	0.641927
161267	0.642072
161268	0.642456
161269	0.642414
161270	0.642028
161271	0.64181
161272	0.64181
161273	0.641851
161274	0.641788
161275	0.641832
161276	0.64188
161277	0.641643
161278	0.641736
161279	0.641687
161280	0.641743
161281	0.641745
161282	0.64185
161283	0.641737
161284	0.641809
161285	0.641899
161286	0.642019
161287	0.642155
161288	0.642237
161289	0.642279
161290	0.642284
161291	0.642267
161292	0.642396
161293	0.642254
161294	0.64219
161295	0.642266
161296	0.642346
161297	0.642521
161298	0.642461
161299	0.642297
161300	0.642275
161301	0.642402
161302	0.642494
161303	0.642437
161304	0.642602
161305	0.64259
161306	0.642544
161307	0.642658
161308	0.642562
161309	0.642632
161310	0.642732
161311	0.642588
161312	0.642555
161313	0.642709
161314	0.642727
161315	0.642699
161316	0.642678
161317	0.642726
161318	0.642813
161319	0.642897
161320	0.642908
161321	0.642875
161322	0.642759
161323	0.642876
161324	0.642855
161325	0.642733
161326	0.64279
161327	0.642804
161328	0.642827
161329	0.642777
161330	0.642782
161331	0.642863
161332	0.642974
161333	0.643055
161334	0.643144
161335	0.642833
161336	0.64299
161337	0.642982
161338	0.643138
161339	0.643173
161340	0.643066
161341	0.642981
161342	0.643013
161343	0.642964
161344	0.643023
161345	0.643052
161346	0.643147
161347	0.643279
161348	0.643552
161349	0.643851
161350	0.643475
161351	0.642859
161352	0.642739
161353	0.643117
161354	0.643224
161355	0.643344
161356	0.643113
161357	0.642843
161358	0.643043
161359	0.642745
161360	0.642412
161361	0.642082
161362	0.641941
161363	0.641893
161364	0.641882
161365	0.642203
161366	0.642241
161367	0.642204
161368	0.641829
161369	0.641745
161370	0.641794
161371	0.641651
161372	0.641809
161373	0.642107
161374	0.642143
161375	0.641658
161376	0.641339
161377	0.641457
161378	0.641886
161379	0.641878
161380	0.64188
161381	0.641855
161382	0.641753
161383	0.641569
161384	0.6412
161385	0.641111
161386	0.641262
161387	0.641816
161388	0.641716
161389	0.641567
161390	0.641347
161391	0.64111
161392	0.640829
161393	0.640793
161394	0.640889
161395	0.641352
161396	0.641152
161397	0.64121
161398	0.641091
161399	0.640688
161400	0.640259
161401	0.640321
161402	0.640176
161403	0.640172
161404	0.640254
161405	0.640456
161406	0.640758
161407	0.641298
161408	0.641391
161409	0.640967
161410	0.640403
161411	0.640192
161412	0.639857
161413	0.639794
161414	0.639616
161415	0.639208
161416	0.639245
161417	0.638804
161418	0.638563
161419	0.638697
161420	0.638842
161421	0.638839
161422	0.638569
161423	0.638617
161424	0.638807
161425	0.639015
161426	0.638577
161427	0.638442
161428	0.638183
161429	0.638175
161430	0.638155
161431	0.638152
161432	0.638419
161433	0.638572
161434	0.638259
161435	0.638129
161436	0.638114
161437	0.638237
161438	0.638621
161439	0.638451
161440	0.638042
161441	0.638077
161442	0.638386
161443	0.638187
161444	0.638332
161445	0.638609
161446	0.638526
161447	0.638348
161448	0.638488
161449	0.638666
161450	0.638859
161451	0.639151
161452	0.639094
161453	0.639034
161454	0.639001
161455	0.639368
161456	0.63917
161457	0.639147
161458	0.638959
161459	0.63902
161460	0.639016
161461	0.639335
161462	0.639392
161463	0.639264
161464	0.639454
161465	0.63979
161466	0.63997
161467	0.640035
161468	0.639623
161469	0.639206
161470	0.639279
161471	0.639534
161472	0.639304
161473	0.639129
161474	0.639119
161475	0.63931
161476	0.639203
161477	0.639342
161478	0.63981
161479	0.639469
161480	0.638965
161481	0.638586
161482	0.638217
161483	0.6377
161484	0.637255
161485	0.636891
161486	0.636827
161487	0.636869
161488	0.636887
161489	0.636984
161490	0.637154
161491	0.63751
161492	0.63757
161493	0.637373
161494	0.637292
161495	0.637298
161496	0.637414
161497	0.637204
161498	0.637221
161499	0.637763
161500	0.638152
161501	0.638171
161502	0.638395
161503	0.637939
161504	0.637765
161505	0.637667
161506	0.637491
161507	0.637208
161508	0.63718
161509	0.636984
161510	0.636957
161511	0.636944
161512	0.637263
161513	0.637222
161514	0.637296
161515	0.637169
161516	0.636953
161517	0.636812
161518	0.636608
161519	0.636784
161520	0.637019
161521	0.636917
161522	0.636767
161523	0.636718
161524	0.636951
161525	0.636889
161526	0.637186
161527	0.63672
161528	0.636505
161529	0.636411
161530	0.636423
161531	0.636564
161532	0.636652
161533	0.636243
161534	0.636303
161535	0.636552
161536	0.636444
161537	0.636401
161538	0.636257
161539	0.636053
161540	0.636406
161541	0.636552
161542	0.637041
161543	0.637178
161544	0.637272
161545	0.637758
161546	0.63813
161547	0.63833
161548	0.638364
161549	0.638507
161550	0.638322
161551	0.638589
161552	0.638885
161553	0.639037
161554	0.639014
161555	0.639246
161556	0.638644
161557	0.638594
161558	0.638517
161559	0.63798
161560	0.637422
161561	0.637034
161562	0.636662
161563	0.636404
161564	0.636334
161565	0.636695
161566	0.636131
161567	0.635934
161568	0.636128
161569	0.63605
161570	0.63669
161571	0.636949
161572	0.636847
161573	0.637273
161574	0.637554
161575	0.637483
161576	0.637599
161577	0.637411
161578	0.637667
161579	0.637672
161580	0.63734
161581	0.637527
161582	0.637115
161583	0.636865
161584	0.636667
161585	0.636414
161586	0.636622
161587	0.636456
161588	0.636568
161589	0.63699
161590	0.637334
161591	0.636912
161592	0.636571
161593	0.636738
161594	0.636996
161595	0.636882
161596	0.636739
161597	0.636858
161598	0.636779
161599	0.636415
161600	0.636415
161601	0.636563
161602	0.636793
161603	0.636827
161604	0.63664
161605	0.636396
161606	0.635935
161607	0.636022
161608	0.635718
161609	0.635511
161610	0.635826
161611	0.636262
161612	0.636705
161613	0.636313
161614	0.635732
161615	0.635877
161616	0.636002
161617	0.636194
161618	0.636789
161619	0.637123
161620	0.63728
161621	0.637696
161622	0.637724
161623	0.638034
161624	0.638291
161625	0.638049
161626	0.637979
161627	0.637687
161628	0.637367
161629	0.637406
161630	0.637371
161631	0.637677
161632	0.637698
161633	0.638102
161634	0.638588
161635	0.638335
161636	0.637754
161637	0.637454
161638	0.637644
161639	0.637688
161640	0.637447
161641	0.637315
161642	0.637556
161643	0.637641
161644	0.637765
161645	0.637282
161646	0.636909
161647	0.636314
161648	0.636035
161649	0.635675
161650	0.635382
161651	0.6352
161652	0.635389
161653	0.634912
161654	0.634747
161655	0.634418
161656	0.634195
161657	0.634197
161658	0.634222
161659	0.634078
161660	0.633949
161661	0.633749
161662	0.633754
161663	0.633509
161664	0.633433
161665	0.633252
161666	0.633416
161667	0.633348
161668	0.633278
161669	0.633346
161670	0.633257
161671	0.633108
161672	0.633643
161673	0.633582
161674	0.633828
161675	0.634168
161676	0.634227
161677	0.634101
161678	0.634074
161679	0.634289
161680	0.634502
161681	0.634182
161682	0.634122
161683	0.634156
161684	0.634135
161685	0.634193
161686	0.634681
161687	0.635158
161688	0.635607
161689	0.635695
161690	0.635568
161691	0.635885
161692	0.635854
161693	0.635868
161694	0.63592
161695	0.635754
161696	0.635537
161697	0.635627
161698	0.635206
161699	0.635343
161700	0.635536
161701	0.635678
161702	0.635466
161703	0.635175
161704	0.634941
161705	0.634902
161706	0.635305
161707	0.635636
161708	0.635722
161709	0.635624
161710	0.635686
161711	0.635314
161712	0.635089
161713	0.635051
161714	0.635183
161715	0.635414
161716	0.636023
161717	0.636106
161718	0.635983
161719	0.635911
161720	0.635696
161721	0.635229
161722	0.634899
161723	0.634742
161724	0.634884
161725	0.635079
161726	0.635112
161727	0.634587
161728	0.634356
161729	0.634453
161730	0.634736
161731	0.634671
161732	0.634931
161733	0.635701
161734	0.636061
161735	0.636211
161736	0.636407
161737	0.636166
161738	0.636183
161739	0.636125
161740	0.636149
161741	0.636268
161742	0.636266
161743	0.636518
161744	0.636473
161745	0.636531
161746	0.636581
161747	0.636748
161748	0.636506
161749	0.636149
161750	0.635737
161751	0.635321
161752	0.635322
161753	0.634957
161754	0.634503
161755	0.634436
161756	0.634193
161757	0.634169
161758	0.634261
161759	0.634517
161760	0.635064
161761	0.635179
161762	0.63509
161763	0.634721
161764	0.634596
161765	0.634947
161766	0.635242
161767	0.635393
161768	0.6355
161769	0.635184
161770	0.635167
161771	0.635169
161772	0.635107
161773	0.635138
161774	0.635243
161775	0.63506
161776	0.634649
161777	0.634636
161778	0.634387
161779	0.634826
161780	0.635134
161781	0.635809
161782	0.635929
161783	0.635559
161784	0.635548
161785	0.635864
161786	0.636226
161787	0.636623
161788	0.636577
161789	0.636041
161790	0.635312
161791	0.635035
161792	0.634591
161793	0.634513
161794	0.634276
161795	0.634132
161796	0.633575
161797	0.633702
161798	0.633701
161799	0.633811
161800	0.633673
161801	0.633497
161802	0.633292
161803	0.633346
161804	0.63306
161805	0.633033
161806	0.633192
161807	0.633555
161808	0.633671
161809	0.633637
161810	0.633752
161811	0.633998
161812	0.634047
161813	0.634041
161814	0.634374
161815	0.634361
161816	0.634531
161817	0.635032
161818	0.634662
161819	0.634299
161820	0.634006
161821	0.633716
161822	0.633997
161823	0.634126
161824	0.633731
161825	0.633667
161826	0.63354
161827	0.633084
161828	0.632958
161829	0.632865
161830	0.632804
161831	0.632799
161832	0.632982
161833	0.633402
161834	0.633772
161835	0.633585
161836	0.633494
161837	0.633492
161838	0.633251
161839	0.633375
161840	0.633448
161841	0.633418
161842	0.633371
161843	0.633825
161844	0.634235
161845	0.634239
161846	0.634203
161847	0.633686
161848	0.633641
161849	0.633394
161850	0.633669
161851	0.633754
161852	0.633946
161853	0.63436
161854	0.634741
161855	0.634398
161856	0.634612
161857	0.63439
161858	0.634191
161859	0.633791
161860	0.634042
161861	0.634317
161862	0.634535
161863	0.634738
161864	0.634719
161865	0.634495
161866	0.634574
161867	0.635029
161868	0.634891
161869	0.635323
161870	0.635289
161871	0.635408
161872	0.635949
161873	0.635833
161874	0.635708
161875	0.635474
161876	0.635512
161877	0.635483
161878	0.635751
161879	0.636409
161880	0.63661
161881	0.636658
161882	0.63602
161883	0.635806
161884	0.635792
161885	0.635954
161886	0.635555
161887	0.635185
161888	0.634972
161889	0.634765
161890	0.634581
161891	0.634342
161892	0.634153
161893	0.633878
161894	0.633538
161895	0.633984
161896	0.633768
161897	0.633521
161898	0.633674
161899	0.633778
161900	0.634407
161901	0.635069
161902	0.635692
161903	0.635308
161904	0.635018
161905	0.635074
161906	0.635064
161907	0.635066
161908	0.635519
161909	0.635616
161910	0.635593
161911	0.635279
161912	0.635152
161913	0.635084
161914	0.635202
161915	0.635335
161916	0.635531
161917	0.635467
161918	0.63536
161919	0.635819
161920	0.635796
161921	0.635733
161922	0.635619
161923	0.635204
161924	0.634941
161925	0.634899
161926	0.634277
161927	0.634571
161928	0.635016
161929	0.635087
161930	0.635712
161931	0.635851
161932	0.635596
161933	0.63564
161934	0.635683
161935	0.635673
161936	0.63546
161937	0.635529
161938	0.635517
161939	0.635762
161940	0.63569
161941	0.635729
161942	0.636145
161943	0.636999
161944	0.636871
161945	0.636557
161946	0.63648
161947	0.636264
161948	0.635875
161949	0.635924
161950	0.635988
161951	0.63608
161952	0.636059
161953	0.636016
161954	0.636098
161955	0.636168
161956	0.63611
161957	0.636129
161958	0.636162
161959	0.636214
161960	0.636279
161961	0.636421
161962	0.636465
161963	0.63626
161964	0.636313
161965	0.63641
161966	0.636642
161967	0.636556
161968	0.636529
161969	0.63646
161970	0.636511
161971	0.636689
161972	0.636637
161973	0.636826
161974	0.636931
161975	0.636878
161976	0.636952
161977	0.63695
161978	0.637016
161979	0.637094
161980	0.63691
161981	0.63695
161982	0.636883
161983	0.636888
161984	0.636886
161985	0.637067
161986	0.637241
161987	0.637072
161988	0.637081
161989	0.637153
161990	0.637088
161991	0.637023
161992	0.637255
161993	0.637242
161994	0.637239
161995	0.637382
161996	0.637382
161997	0.637266
161998	0.637369
161999	0.637409
162000	0.637292
162001	0.6372
162002	0.637151
162003	0.637551
162004	0.637451
162005	0.637393
162006	0.637385
162007	0.637186
162008	0.637584
162009	0.637553
162010	0.637878
162011	0.637629
162012	0.637698
162013	0.637652
162014	0.637519
162015	0.637323
162016	0.637282
162017	0.637173
162018	0.637064
162019	0.636921
162020	0.637295
162021	0.637429
162022	0.637303
162023	0.637029
162024	0.637302
162025	0.637801
162026	0.637743
162027	0.637352
162028	0.636997
162029	0.636438
162030	0.635993
162031	0.63563
162032	0.635484
162033	0.635585
162034	0.635605
162035	0.635817
162036	0.63613
162037	0.635816
162038	0.635695
162039	0.635535
162040	0.635766
162041	0.636008
162042	0.636585
162043	0.636572
162044	0.636505
162045	0.636704
162046	0.636663
162047	0.636312
162048	0.636206
162049	0.636215
162050	0.636564
162051	0.636806
162052	0.636686
162053	0.636454
162054	0.637021
162055	0.637627
162056	0.637448
162057	0.637597
162058	0.637631
162059	0.637031
162060	0.636869
162061	0.636663
162062	0.63691
162063	0.637254
162064	0.637202
162065	0.637351
162066	0.637208
162067	0.63726
162068	0.637239
162069	0.637531
162070	0.637815
162071	0.63794
162072	0.637357
162073	0.637112
162074	0.636841
162075	0.636844
162076	0.636929
162077	0.636916
162078	0.637354
162079	0.637593
162080	0.637771
162081	0.637438
162082	0.636766
162083	0.636563
162084	0.636664
162085	0.636488
162086	0.636748
162087	0.637018
162088	0.637415
162089	0.637284
162090	0.636886
162091	0.636549
162092	0.636225
162093	0.636373
162094	0.636421
162095	0.63685
162096	0.637426
162097	0.63686
162098	0.636175
162099	0.635913
162100	0.635918
162101	0.636196
162102	0.635773
162103	0.635767
162104	0.635878
162105	0.636131
162106	0.636052
162107	0.636104
162108	0.636353
162109	0.636974
162110	0.637089
162111	0.636504
162112	0.636057
162113	0.635377
162114	0.635268
162115	0.635491
162116	0.635909
162117	0.636231
162118	0.636575
162119	0.636856
162120	0.636843
162121	0.636193
162122	0.635598
162123	0.635051
162124	0.634725
162125	0.634789
162126	0.634779
162127	0.635274
162128	0.63579
162129	0.635714
162130	0.63552
162131	0.634873
162132	0.634613
162133	0.634542
162134	0.634742
162135	0.635213
162136	0.635727
162137	0.635589
162138	0.635564
162139	0.635749
162140	0.635635
162141	0.635458
162142	0.635796
162143	0.635703
162144	0.635969
162145	0.635413
162146	0.634864
162147	0.634719
162148	0.634745
162149	0.634605
162150	0.634679
162151	0.635622
162152	0.635363
162153	0.635356
162154	0.635598
162155	0.635644
162156	0.63565
162157	0.635513
162158	0.635504
162159	0.635157
162160	0.634949
162161	0.63508
162162	0.635484
162163	0.635393
162164	0.635357
162165	0.63567
162166	0.635974
162167	0.63626
162168	0.636469
162169	0.636278
162170	0.635793
162171	0.635181
162172	0.634714
162173	0.634266
162174	0.634084
162175	0.633968
162176	0.633692
162177	0.633911
162178	0.633464
162179	0.633573
162180	0.633208
162181	0.633551
162182	0.633536
162183	0.633728
162184	0.633567
162185	0.633251
162186	0.633453
162187	0.633711
162188	0.634077
162189	0.634099
162190	0.634499
162191	0.634287
162192	0.634056
162193	0.633919
162194	0.633739
162195	0.633137
162196	0.632816
162197	0.632429
162198	0.632035
162199	0.631774
162200	0.631334
162201	0.63116
162202	0.63107
162203	0.630983
162204	0.630888
162205	0.631105
162206	0.631375
162207	0.631201
162208	0.630777
162209	0.630597
162210	0.630502
162211	0.630892
162212	0.630918
162213	0.630822
162214	0.631189
162215	0.631785
162216	0.631757
162217	0.631573
162218	0.631499
162219	0.631592
162220	0.632021
162221	0.632372
162222	0.632616
162223	0.632778
162224	0.632761
162225	0.632978
162226	0.63243
162227	0.632515
162228	0.632359
162229	0.632029
162230	0.631832
162231	0.631795
162232	0.631846
162233	0.632418
162234	0.632791
162235	0.63244
162236	0.632248
162237	0.631806
162238	0.632126
162239	0.632129
162240	0.631804
162241	0.63139
162242	0.631961
162243	0.631533
162244	0.631995
162245	0.631922
162246	0.632029
162247	0.632054
162248	0.632009
162249	0.631958
162250	0.632032
162251	0.631724
162252	0.631461
162253	0.631441
162254	0.631304
162255	0.631716
162256	0.632092
162257	0.631986
162258	0.631704
162259	0.632166
162260	0.632416
162261	0.632267
162262	0.632053
162263	0.632028
162264	0.632245
162265	0.632649
162266	0.632902
162267	0.632921
162268	0.63258
162269	0.632309
162270	0.632363
162271	0.633318
162272	0.633437
162273	0.632967
162274	0.632578
162275	0.63216
162276	0.631619
162277	0.63167
162278	0.631746
162279	0.631712
162280	0.631256
162281	0.630905
162282	0.630827
162283	0.630803
162284	0.630476
162285	0.630217
162286	0.630229
162287	0.630513
162288	0.630432
162289	0.630633
162290	0.630846
162291	0.631125
162292	0.631581
162293	0.631503
162294	0.631254
162295	0.631098
162296	0.631428
162297	0.631053
162298	0.63075
162299	0.630549
162300	0.630707
162301	0.630459
162302	0.630416
162303	0.630084
162304	0.629755
162305	0.629604
162306	0.629983
162307	0.629948
162308	0.629848
162309	0.630321
162310	0.630337
162311	0.629853
162312	0.629365
162313	0.629477
162314	0.629262
162315	0.629439
162316	0.629282
162317	0.629168
162318	0.629363
162319	0.629522
162320	0.629748
162321	0.63018
162322	0.630172
162323	0.630066
162324	0.629651
162325	0.630008
162326	0.629929
162327	0.630087
162328	0.630537
162329	0.630644
162330	0.630637
162331	0.630584
162332	0.63073
162333	0.630832
162334	0.630776
162335	0.630828
162336	0.630971
162337	0.631129
162338	0.631276
162339	0.631427
162340	0.631554
162341	0.631585
162342	0.631553
162343	0.631505
162344	0.63157
162345	0.631706
162346	0.631722
162347	0.631703
162348	0.631837
162349	0.632001
162350	0.632069
162351	0.632047
162352	0.632214
162353	0.632105
162354	0.632204
162355	0.632142
162356	0.632181
162357	0.632205
162358	0.632141
162359	0.63226
162360	0.632273
162361	0.632296
162362	0.632418
162363	0.632384
162364	0.63245
162365	0.632499
162366	0.632652
162367	0.632724
162368	0.632753
162369	0.632798
162370	0.632796
162371	0.632766
162372	0.63285
162373	0.632879
162374	0.632838
162375	0.632892
162376	0.632922
162377	0.633048
162378	0.632968
162379	0.632946
162380	0.633067
162381	0.633034
162382	0.63303
162383	0.633183
162384	0.633148
162385	0.633093
162386	0.633169
162387	0.633193
162388	0.633142
162389	0.633203
162390	0.63302
162391	0.632941
162392	0.63315
162393	0.633189
162394	0.633309
162395	0.633395
162396	0.63333
162397	0.633414
162398	0.633341
162399	0.633312
162400	0.633244
162401	0.633345
162402	0.63347
162403	0.633459
162404	0.633499
162405	0.633427
162406	0.633438
162407	0.633529
162408	0.6336
162409	0.633679
162410	0.633694
162411	0.633581
162412	0.633429
162413	0.633546
162414	0.633668
162415	0.633687
162416	0.633573
162417	0.633674
162418	0.633689
162419	0.633655
162420	0.633709
162421	0.633644
162422	0.633592
162423	0.633734
162424	0.633729
162425	0.633858
162426	0.633993
162427	0.633919
162428	0.63389
162429	0.633816
162430	0.634034
162431	0.633928
162432	0.633887
162433	0.633929
162434	0.633949
162435	0.633857
162436	0.633709
162437	0.633816
162438	0.633703
162439	0.633739
162440	0.633719
162441	0.633817
162442	0.633762
162443	0.633755
162444	0.633732
162445	0.633754
162446	0.633869
162447	0.633775
162448	0.633648
162449	0.633726
162450	0.633684
162451	0.633701
162452	0.633805
162453	0.634031
162454	0.633502
162455	0.633504
162456	0.633733
162457	0.634042
162458	0.633963
162459	0.634032
162460	0.633932
162461	0.633673
162462	0.633016
162463	0.632895
162464	0.632924
162465	0.633286
162466	0.633444
162467	0.633688
162468	0.633708
162469	0.633348
162470	0.633178
162471	0.633592
162472	0.633927
162473	0.633834
162474	0.633368
162475	0.63283
162476	0.632844
162477	0.632887
162478	0.632814
162479	0.633106
162480	0.632563
162481	0.632339
162482	0.631997
162483	0.631717
162484	0.631903
162485	0.631922
162486	0.632427
162487	0.632976
162488	0.633134
162489	0.632956
162490	0.63271
162491	0.632482
162492	0.632343
162493	0.632595
162494	0.633172
162495	0.633204
162496	0.632986
162497	0.63262
162498	0.63214
162499	0.631757
162500	0.631139
162501	0.630644
162502	0.630245
162503	0.630068
162504	0.629857
162505	0.630086
162506	0.630426
162507	0.630179
162508	0.630081
162509	0.630297
162510	0.63076
162511	0.631183
162512	0.631097
162513	0.630611
162514	0.630399
162515	0.631247
162516	0.631375
162517	0.631049
162518	0.630754
162519	0.630747
162520	0.630596
162521	0.630371
162522	0.630076
162523	0.630088
162524	0.629891
162525	0.629738
162526	0.629662
162527	0.629571
162528	0.629907
162529	0.629699
162530	0.629724
162531	0.629809
162532	0.630385
162533	0.630261
162534	0.630045
162535	0.630178
162536	0.630533
162537	0.630565
162538	0.630141
162539	0.630476
162540	0.630897
162541	0.631087
162542	0.631003
162543	0.631082
162544	0.631483
162545	0.631447
162546	0.631275
162547	0.631007
162548	0.630947
162549	0.6307
162550	0.630336
162551	0.62989
162552	0.629526
162553	0.628951
162554	0.628622
162555	0.628884
162556	0.628754
162557	0.628992
162558	0.629139
162559	0.629322
162560	0.629382
162561	0.629831
162562	0.629999
162563	0.629903
162564	0.630405
162565	0.630229
162566	0.63005
162567	0.630164
162568	0.630389
162569	0.630184
162570	0.63029
162571	0.629893
162572	0.629702
162573	0.629351
162574	0.629176
162575	0.629165
162576	0.629208
162577	0.628961
162578	0.628576
162579	0.628363
162580	0.628092
162581	0.628099
162582	0.628058
162583	0.628132
162584	0.628294
162585	0.62846
162586	0.628599
162587	0.628919
162588	0.629402
162589	0.629335
162590	0.628931
162591	0.62864
162592	0.628592
162593	0.629188
162594	0.629674
162595	0.629805
162596	0.629176
162597	0.629732
162598	0.629714
162599	0.629591
162600	0.629461
162601	0.62899
162602	0.628681
162603	0.629168
162604	0.629577
162605	0.629765
162606	0.629526
162607	0.629787
162608	0.630346
162609	0.630974
162610	0.63116
162611	0.631239
162612	0.631203
162613	0.631421
162614	0.631722
162615	0.631091
162616	0.630654
162617	0.630214
162618	0.630202
162619	0.630396
162620	0.630827
162621	0.63114
162622	0.631314
162623	0.631268
162624	0.631322
162625	0.631293
162626	0.631014
162627	0.630637
162628	0.630318
162629	0.630239
162630	0.630165
162631	0.63034
162632	0.630571
162633	0.630975
162634	0.631652
162635	0.631713
162636	0.631533
162637	0.631086
162638	0.63083
162639	0.631027
162640	0.631038
162641	0.63117
162642	0.630719
162643	0.630259
162644	0.630287
162645	0.630721
162646	0.630832
162647	0.630706
162648	0.630492
162649	0.630172
162650	0.630059
162651	0.630327
162652	0.630707
162653	0.631046
162654	0.630929
162655	0.630201
162656	0.629682
162657	0.629461
162658	0.629206
162659	0.62908
162660	0.629082
162661	0.628732
162662	0.62858
162663	0.628494
162664	0.628926
162665	0.629238
162666	0.629619
162667	0.629183
162668	0.628746
162669	0.628909
162670	0.629435
162671	0.629389
162672	0.629171
162673	0.629204
162674	0.629139
162675	0.628897
162676	0.628615
162677	0.628371
162678	0.628257
162679	0.628734
162680	0.629105
162681	0.628471
162682	0.627993
162683	0.628191
162684	0.628112
162685	0.62821
162686	0.627836
162687	0.627414
162688	0.627001
162689	0.626821
162690	0.626757
162691	0.626813
162692	0.627041
162693	0.627418
162694	0.628108
162695	0.628649
162696	0.629119
162697	0.628537
162698	0.628159
162699	0.628097
162700	0.628228
162701	0.628892
162702	0.628556
162703	0.628953
162704	0.628344
162705	0.627628
162706	0.627384
162707	0.627479
162708	0.627749
162709	0.62778
162710	0.627637
162711	0.627315
162712	0.627395
162713	0.627514
162714	0.627853
162715	0.628319
162716	0.628127
162717	0.628135
162718	0.628511
162719	0.62845
162720	0.628725
162721	0.628555
162722	0.628083
162723	0.627515
162724	0.627544
162725	0.627683
162726	0.627772
162727	0.628055
162728	0.62797
162729	0.628227
162730	0.627953
162731	0.62757
162732	0.627449
162733	0.62736
162734	0.627591
162735	0.627984
162736	0.628023
162737	0.628129
162738	0.628208
162739	0.628347
162740	0.628422
162741	0.628139
162742	0.628469
162743	0.628476
162744	0.628923
162745	0.628596
162746	0.628555
162747	0.627987
162748	0.627815
162749	0.627752
162750	0.627651
162751	0.627582
162752	0.627448
162753	0.627458
162754	0.627285
162755	0.627073
162756	0.62663
162757	0.626096
162758	0.626017
162759	0.62571
162760	0.625638
162761	0.62599
162762	0.625867
162763	0.625843
162764	0.625971
162765	0.626019
162766	0.626081
162767	0.626554
162768	0.62686
162769	0.626965
162770	0.626858
162771	0.626925
162772	0.627314
162773	0.627627
162774	0.627798
162775	0.627762
162776	0.627651
162777	0.627294
162778	0.627553
162779	0.627856
162780	0.627784
162781	0.627619
162782	0.627318
162783	0.626888
162784	0.626603
162785	0.626583
162786	0.626432
162787	0.626179
162788	0.625876
162789	0.625561
162790	0.625579
162791	0.626167
162792	0.626327
162793	0.626279
162794	0.62627
162795	0.626472
162796	0.626385
162797	0.626647
162798	0.626558
162799	0.626998
162800	0.626999
162801	0.626615
162802	0.626493
162803	0.626485
162804	0.626506
162805	0.626475
162806	0.626043
162807	0.625896
162808	0.626128
162809	0.625897
162810	0.626063
162811	0.626432
162812	0.626392
162813	0.62627
162814	0.626741
162815	0.627259
162816	0.627642
162817	0.627053
162818	0.626684
162819	0.627098
162820	0.626978
162821	0.626393
162822	0.626264
162823	0.625916
162824	0.626185
162825	0.625857
162826	0.625542
162827	0.625242
162828	0.625005
162829	0.625621
162830	0.625384
162831	0.62503
162832	0.625048
162833	0.625198
162834	0.625015
162835	0.624955
162836	0.625353
162837	0.625261
162838	0.625496
162839	0.625438
162840	0.625155
162841	0.625375
162842	0.625716
162843	0.626111
162844	0.626073
162845	0.626103
162846	0.625969
162847	0.626401
162848	0.626419
162849	0.627135
162850	0.627389
162851	0.627313
162852	0.626869
162853	0.626743
162854	0.62691
162855	0.627156
162856	0.627435
162857	0.627343
162858	0.627475
162859	0.627307
162860	0.627423
162861	0.62745
162862	0.627474
162863	0.627418
162864	0.627523
162865	0.626987
162866	0.626648
162867	0.626817
162868	0.627252
162869	0.627262
162870	0.627256
162871	0.627088
162872	0.62663
162873	0.626599
162874	0.62605
162875	0.625908
162876	0.626294
162877	0.642023
162878	0.631346
162879	0.630765
162880	0.630916
162881	0.630867
162882	0.631216
162883	0.631238
162884	0.631237
162885	0.631144
162886	0.630931
162887	0.631706
162888	0.631295
162889	0.631708
162890	0.631628
162891	0.632153
162892	0.6321
162893	0.631486
162894	0.631284
162895	0.631098
162896	0.630916
162897	0.630705
162898	0.630851
162899	0.630636
162900	0.630623
162901	0.630604
162902	0.630565
162903	0.630401
162904	0.630118
162905	0.62994
162906	0.630302
162907	0.630332
162908	0.630092
162909	0.629772
162910	0.629733
162911	0.629387
162912	0.629612
162913	0.629858
162914	0.630466
162915	0.630316
162916	0.630113
162917	0.630419
162918	0.630047
162919	0.62953
162920	0.629506
162921	0.629935
162922	0.629618
162923	0.629496
162924	0.629295
162925	0.629007
162926	0.629194
162927	0.629347
162928	0.629588
162929	0.629937
162930	0.629722
162931	0.629692
162932	0.629889
162933	0.630138
162934	0.630216
162935	0.630397
162936	0.630623
162937	0.63103
162938	0.632212
162939	0.632147
162940	0.632083
162941	0.632075
162942	0.631923
162943	0.63197
162944	0.631523
162945	0.631286
162946	0.631365
162947	0.631931
162948	0.63154
162949	0.630964
162950	0.630284
162951	0.63031
162952	0.630254
162953	0.630012
162954	0.630037
162955	0.629697
162956	0.629397
162957	0.628904
162958	0.628771
162959	0.628456
162960	0.628737
162961	0.628851
162962	0.628423
162963	0.628448
162964	0.628476
162965	0.628719
162966	0.628903
162967	0.629229
162968	0.629696
162969	0.62972
162970	0.629493
162971	0.629351
162972	0.628947
162973	0.628552
162974	0.628188
162975	0.628312
162976	0.628709
162977	0.629105
162978	0.629598
162979	0.630202
162980	0.630275
162981	0.629897
162982	0.629675
162983	0.629591
162984	0.630213
162985	0.630294
162986	0.630241
162987	0.630027
162988	0.629849
162989	0.629933
162990	0.630052
162991	0.62994
162992	0.629972
162993	0.630206
162994	0.630305
162995	0.630266
162996	0.630412
162997	0.630441
162998	0.63058
162999	0.630593
163000	0.63066
163001	0.630818
163002	0.6309
163003	0.630899
163004	0.631007
163005	0.631015
163006	0.63111
163007	0.631306
163008	0.63136
163009	0.631407
163010	0.631456
163011	0.631395
163012	0.631497
163013	0.631801
163014	0.631826
163015	0.631831
163016	0.631839
163017	0.631774
163018	0.631866
163019	0.631845
163020	0.631936
163021	0.631808
163022	0.63193
163023	0.632011
163024	0.631979
163025	0.632065
163026	0.632198
163027	0.6323
163028	0.632326
163029	0.632332
163030	0.632391
163031	0.632316
163032	0.632358
163033	0.632311
163034	0.632411
163035	0.632417
163036	0.632459
163037	0.632482
163038	0.632615
163039	0.632679
163040	0.63282
163041	0.63285
163042	0.632922
163043	0.632965
163044	0.633073
163045	0.633195
163046	0.633386
163047	0.633499
163048	0.633514
163049	0.633403
163050	0.633462
163051	0.633559
163052	0.633475
163053	0.633578
163054	0.633481
163055	0.63334
163056	0.633402
163057	0.633284
163058	0.633367
163059	0.633516
163060	0.633498
163061	0.633363
163062	0.633372
163063	0.63336
163064	0.63337
163065	0.633447
163066	0.633477
163067	0.633532
163068	0.633667
163069	0.633675
163070	0.633571
163071	0.633913
163072	0.634191
163073	0.634613
163074	0.634602
163075	0.634762
163076	0.634345
163077	0.633589
163078	0.632933
163079	0.633089
163080	0.633351
163081	0.633927
163082	0.633879
163083	0.634169
163084	0.633447
163085	0.632866
163086	0.632353
163087	0.632043
163088	0.632198
163089	0.632422
163090	0.632479
163091	0.631918
163092	0.631762
163093	0.631795
163094	0.63199
163095	0.631698
163096	0.631828
163097	0.632718
163098	0.633415
163099	0.633233
163100	0.633107
163101	0.632929
163102	0.632982
163103	0.633096
163104	0.632841
163105	0.632821
163106	0.632474
163107	0.632452
163108	0.632482
163109	0.632418
163110	0.632167
163111	0.631891
163112	0.631641
163113	0.632022
163114	0.631726
163115	0.631621
163116	0.631769
163117	0.632074
163118	0.632275
163119	0.632183
163120	0.632407
163121	0.631949
163122	0.631672
163123	0.632142
163124	0.631954
163125	0.631768
163126	0.631467
163127	0.631321
163128	0.631099
163129	0.63131
163130	0.630928
163131	0.630478
163132	0.630637
163133	0.630404
163134	0.630342
163135	0.630404
163136	0.630721
163137	0.631358
163138	0.631284
163139	0.631388
163140	0.631525
163141	0.632019
163142	0.632344
163143	0.632309
163144	0.632119
163145	0.631541
163146	0.631006
163147	0.630472
163148	0.630363
163149	0.630467
163150	0.630073
163151	0.63033
163152	0.630411
163153	0.630809
163154	0.631311
163155	0.631228
163156	0.630617
163157	0.630014
163158	0.629747
163159	0.629293
163160	0.62884
163161	0.628604
163162	0.628234
163163	0.628131
163164	0.627707
163165	0.627699
163166	0.627666
163167	0.627509
163168	0.627567
163169	0.627536
163170	0.627535
163171	0.627925
163172	0.627729
163173	0.627524
163174	0.627445
163175	0.627364
163176	0.6275
163177	0.627957
163178	0.628112
163179	0.628464
163180	0.62857
163181	0.628289
163182	0.627951
163183	0.627504
163184	0.627467
163185	0.627154
163186	0.627064
163187	0.627303
163188	0.627685
163189	0.628636
163190	0.628534
163191	0.62815
163192	0.628197
163193	0.628568
163194	0.628664
163195	0.628127
163196	0.627896
163197	0.62785
163198	0.627668
163199	0.627835
163200	0.62792
163201	0.628043
163202	0.628305
163203	0.628536
163204	0.62836
163205	0.628252
163206	0.628231
163207	0.627888
163208	0.627976
163209	0.628377
163210	0.628705
163211	0.628617
163212	0.628274
163213	0.628401
163214	0.628455
163215	0.628642
163216	0.628695
163217	0.628648
163218	0.628223
163219	0.627902
163220	0.62771
163221	0.62802
163222	0.62831
163223	0.628629
163224	0.628719
163225	0.628927
163226	0.629074
163227	0.629033
163228	0.628915
163229	0.629091
163230	0.628648
163231	0.628596
163232	0.628085
163233	0.627769
163234	0.627588
163235	0.628165
163236	0.628477
163237	0.628088
163238	0.627636
163239	0.627701
163240	0.627797
163241	0.628313
163242	0.628093
163243	0.6275
163244	0.626979
163245	0.62677
163246	0.626788
163247	0.626988
163248	0.627639
163249	0.628281
163250	0.628036
163251	0.628496
163252	0.628902
163253	0.62882
163254	0.6283
163255	0.628102
163256	0.628092
163257	0.627875
163258	0.627665
163259	0.627662
163260	0.628433
163261	0.62875
163262	0.628822
163263	0.628772
163264	0.628903
163265	0.628674
163266	0.628319
163267	0.628249
163268	0.628401
163269	0.628199
163270	0.628132
163271	0.627815
163272	0.627666
163273	0.627146
163274	0.626997
163275	0.626904
163276	0.627403
163277	0.62714
163278	0.626436
163279	0.626239
163280	0.626035
163281	0.625812
163282	0.625531
163283	0.625958
163284	0.625984
163285	0.626177
163286	0.626435
163287	0.626839
163288	0.626852
163289	0.626631
163290	0.626702
163291	0.626598
163292	0.626417
163293	0.62621
163294	0.62571
163295	0.626187
163296	0.62594
163297	0.625913
163298	0.62588
163299	0.625727
163300	0.62615
163301	0.626493
163302	0.626855
163303	0.627051
163304	0.626823
163305	0.626639
163306	0.626878
163307	0.627577
163308	0.627659
163309	0.627512
163310	0.627603
163311	0.627803
163312	0.62813
163313	0.627784
163314	0.627433
163315	0.627647
163316	0.627657
163317	0.627099
163318	0.627296
163319	0.626962
163320	0.627144
163321	0.627387
163322	0.626896
163323	0.626704
163324	0.626614
163325	0.626416
163326	0.626251
163327	0.625878
163328	0.626003
163329	0.626272
163330	0.626573
163331	0.626839
163332	0.627083
163333	0.627597
163334	0.627767
163335	0.627728
163336	0.627587
163337	0.627704
163338	0.627836
163339	0.627479
163340	0.627787
163341	0.628036
163342	0.628
163343	0.627911
163344	0.628271
163345	0.628111
163346	0.627721
163347	0.627806
163348	0.628097
163349	0.628591
163350	0.628924
163351	0.628922
163352	0.628867
163353	0.628885
163354	0.628927
163355	0.628467
163356	0.628058
163357	0.628121
163358	0.628355
163359	0.628806
163360	0.629024
163361	0.628326
163362	0.627965
163363	0.627836
163364	0.628216
163365	0.627978
163366	0.62762
163367	0.627609
163368	0.627793
163369	0.628112
163370	0.627648
163371	0.627569
163372	0.627734
163373	0.628092
163374	0.628091
163375	0.627957
163376	0.628131
163377	0.627967
163378	0.628243
163379	0.62851
163380	0.628968
163381	0.629323
163382	0.629006
163383	0.628747
163384	0.628401
163385	0.628566
163386	0.628927
163387	0.629249
163388	0.629413
163389	0.629295
163390	0.629056
163391	0.629277
163392	0.629165
163393	0.629248
163394	0.629356
163395	0.629495
163396	0.629182
163397	0.629124
163398	0.628826
163399	0.628382
163400	0.627774
163401	0.627527
163402	0.627129
163403	0.626762
163404	0.626807
163405	0.626719
163406	0.626761
163407	0.626927
163408	0.626531
163409	0.626222
163410	0.625922
163411	0.62589
163412	0.625713
163413	0.625519
163414	0.625288
163415	0.62508
163416	0.625129
163417	0.625079
163418	0.625026
163419	0.625068
163420	0.625487
163421	0.626181
163422	0.626375
163423	0.626392
163424	0.626242
163425	0.626527
163426	0.626383
163427	0.626694
163428	0.626901
163429	0.626749
163430	0.626661
163431	0.626621
163432	0.626901
163433	0.626781
163434	0.626806
163435	0.626814
163436	0.626807
163437	0.627219
163438	0.627266
163439	0.626925
163440	0.626507
163441	0.626162
163442	0.626035
163443	0.625939
163444	0.625953
163445	0.626126
163446	0.625911
163447	0.625734
163448	0.625492
163449	0.62545
163450	0.625404
163451	0.625063
163452	0.624754
163453	0.624885
163454	0.625254
163455	0.625614
163456	0.626305
163457	0.626217
163458	0.626207
163459	0.626691
163460	0.626707
163461	0.626908
163462	0.62689
163463	0.626836
163464	0.626962
163465	0.627068
163466	0.627487
163467	0.627727
163468	0.627985
163469	0.6286
163470	0.628552
163471	0.628434
163472	0.628062
163473	0.627608
163474	0.62716
163475	0.626745
163476	0.62614
163477	0.625925
163478	0.625514
163479	0.625476
163480	0.625283
163481	0.624831
163482	0.624841
163483	0.62458
163484	0.624466
163485	0.624641
163486	0.624819
163487	0.624818
163488	0.624828
163489	0.625252
163490	0.625461
163491	0.625817
163492	0.625957
163493	0.625772
163494	0.62571
163495	0.625591
163496	0.625944
163497	0.626208
163498	0.625861
163499	0.626119
163500	0.626179
163501	0.626026
163502	0.626369
163503	0.62706
163504	0.6276
163505	0.628021
163506	0.628031
163507	0.628075
163508	0.628078
163509	0.627887
163510	0.627681
163511	0.627367
163512	0.627211
163513	0.62693
163514	0.626566
163515	0.626418
163516	0.626445
163517	0.626411
163518	0.6263
163519	0.626123
163520	0.625787
163521	0.625811
163522	0.625836
163523	0.625543
163524	0.625333
163525	0.625838
163526	0.625896
163527	0.626088
163528	0.625941
163529	0.625584
163530	0.625515
163531	0.625341
163532	0.625222
163533	0.62514
163534	0.625219
163535	0.624811
163536	0.624903
163537	0.624764
163538	0.625084
163539	0.624892
163540	0.624654
163541	0.624286
163542	0.624552
163543	0.624577
163544	0.624439
163545	0.62464
163546	0.625067
163547	0.625338
163548	0.625545
163549	0.625283
163550	0.62531
163551	0.626074
163552	0.626241
163553	0.62617
163554	0.625777
163555	0.625686
163556	0.625738
163557	0.626331
163558	0.626573
163559	0.625962
163560	0.625426
163561	0.625351
163562	0.625407
163563	0.625669
163564	0.626071
163565	0.626356
163566	0.626731
163567	0.626865
163568	0.626548
163569	0.626589
163570	0.626577
163571	0.626315
163572	0.626369
163573	0.626752
163574	0.627235
163575	0.62752
163576	0.627873
163577	0.627874
163578	0.627543
163579	0.62726
163580	0.627168
163581	0.626955
163582	0.627474
163583	0.627837
163584	0.627731
163585	0.627586
163586	0.627504
163587	0.627428
163588	0.627863
163589	0.628182
163590	0.62836
163591	0.628065
163592	0.627726
163593	0.62744
163594	0.627177
163595	0.626811
163596	0.626416
163597	0.626163
163598	0.625796
163599	0.625728
163600	0.625803
163601	0.625492
163602	0.625303
163603	0.625179
163604	0.624978
163605	0.624947
163606	0.624943
163607	0.625621
163608	0.62616
163609	0.626006
163610	0.625945
163611	0.62545
163612	0.625189
163613	0.625074
163614	0.624845
163615	0.625064
163616	0.625302
163617	0.625661
163618	0.625414
163619	0.625302
163620	0.625334
163621	0.625414
163622	0.625365
163623	0.625255
163624	0.62548
163625	0.625541
163626	0.625652
163627	0.625322
163628	0.62539
163629	0.62563
163630	0.625774
163631	0.625557
163632	0.625923
163633	0.626092
163634	0.626536
163635	0.626476
163636	0.626197
163637	0.625853
163638	0.625659
163639	0.625579
163640	0.625654
163641	0.625464
163642	0.625683
163643	0.625624
163644	0.625529
163645	0.625582
163646	0.625465
163647	0.625435
163648	0.625149
163649	0.624954
163650	0.624983
163651	0.625109
163652	0.62523
163653	0.62532
163654	0.625846
163655	0.62585
163656	0.625926
163657	0.625875
163658	0.625933
163659	0.626292
163660	0.62673
163661	0.62712
163662	0.627269
163663	0.627207
163664	0.627614
163665	0.627741
163666	0.627905
163667	0.627708
163668	0.626953
163669	0.626343
163670	0.626003
163671	0.62597
163672	0.625617
163673	0.626063
163674	0.625818
163675	0.625475
163676	0.625498
163677	0.625256
163678	0.62538
163679	0.625682
163680	0.626248
163681	0.625857
163682	0.625516
163683	0.625349
163684	0.625082
163685	0.625254
163686	0.625206
163687	0.625091
163688	0.625274
163689	0.62551
163690	0.626151
163691	0.626292
163692	0.626018
163693	0.62614
163694	0.625137
163695	0.625922
163696	0.626176
163697	0.626189
163698	0.626071
163699	0.626049
163700	0.626372
163701	0.626286
163702	0.62641
163703	0.626209
163704	0.626164
163705	0.625832
163706	0.626139
163707	0.626436
163708	0.626274
163709	0.626332
163710	0.626666
163711	0.626693
163712	0.626702
163713	0.626773
163714	0.626756
163715	0.627138
163716	0.627734
163717	0.627339
163718	0.627434
163719	0.627335
163720	0.627607
163721	0.627381
163722	0.627772
163723	0.627599
163724	0.627685
163725	0.627889
163726	0.627916
163727	0.627847
163728	0.627881
163729	0.627627
163730	0.627542
163731	0.62717
163732	0.626924
163733	0.627205
163734	0.627249
163735	0.627654
163736	0.62772
163737	0.627299
163738	0.627015
163739	0.626992
163740	0.627506
163741	0.628169
163742	0.62846
163743	0.628311
163744	0.628235
163745	0.628159
163746	0.628142
163747	0.628495
163748	0.628029
163749	0.627919
163750	0.627936
163751	0.628047
163752	0.628261
163753	0.628506
163754	0.628232
163755	0.628118
163756	0.628291
163757	0.628364
163758	0.62857
163759	0.629023
163760	0.629463
163761	0.629353
163762	0.628976
163763	0.628956
163764	0.629246
163765	0.629496
163766	0.629794
163767	0.630103
163768	0.629672
163769	0.629658
163770	0.629568
163771	0.629576
163772	0.629534
163773	0.629618
163774	0.62953
163775	0.630004
163776	0.630314
163777	0.631111
163778	0.631379
163779	0.631129
163780	0.630626
163781	0.630591
163782	0.630281
163783	0.629944
163784	0.630016
163785	0.629765
163786	0.629658
163787	0.630278
163788	0.630708
163789	0.630463
163790	0.630124
163791	0.630309
163792	0.630043
163793	0.63013
163794	0.630353
163795	0.63072
163796	0.630677
163797	0.631196
163798	0.631367
163799	0.631232
163800	0.631039
163801	0.630826
163802	0.631298
163803	0.631538
163804	0.631552
163805	0.631865
163806	0.631906
163807	0.631561
163808	0.63143
163809	0.630928
163810	0.630889
163811	0.630868
163812	0.630675
163813	0.630848
163814	0.631289
163815	0.631834
163816	0.632461
163817	0.632867
163818	0.632897
163819	0.632475
163820	0.63165
163821	0.631202
163822	0.631042
163823	0.631112
163824	0.630991
163825	0.631353
163826	0.63161
163827	0.631619
163828	0.631908
163829	0.632125
163830	0.631787
163831	0.631751
163832	0.631879
163833	0.632259
163834	0.632399
163835	0.632913
163836	0.632452
163837	0.63208
163838	0.631774
163839	0.631627
163840	0.631772
163841	0.631415
163842	0.631224
163843	0.6308
163844	0.631113
163845	0.631642
163846	0.632214
163847	0.632521
163848	0.632497
163849	0.632974
163850	0.632642
163851	0.63249
163852	0.632284
163853	0.632262
163854	0.63211
163855	0.631852
163856	0.631861
163857	0.631856
163858	0.63203
163859	0.632056
163860	0.632355
163861	0.632635
163862	0.632748
163863	0.632818
163864	0.632785
163865	0.6329
163866	0.632749
163867	0.633102
163868	0.633516
163869	0.633789
163870	0.633903
163871	0.63364
163872	0.633096
163873	0.633336
163874	0.633464
163875	0.632993
163876	0.632878
163877	0.632883
163878	0.632742
163879	0.632961
163880	0.633056
163881	0.63321
163882	0.633805
163883	0.634401
163884	0.634716
163885	0.634305
163886	0.634228
163887	0.634374
163888	0.635243
163889	0.636043
163890	0.636406
163891	0.635836
163892	0.635675
163893	0.635088
163894	0.63478
163895	0.634505
163896	0.634572
163897	0.634667
163898	0.63437
163899	0.634432
163900	0.634513
163901	0.634412
163902	0.634434
163903	0.634373
163904	0.63431
163905	0.634186
163906	0.634196
163907	0.634345
163908	0.634531
163909	0.635158
163910	0.63485
163911	0.634536
163912	0.63439
163913	0.634209
163914	0.634614
163915	0.63469
163916	0.634805
163917	0.634846
163918	0.635141
163919	0.635552
163920	0.635256
163921	0.635114
163922	0.63521
163923	0.635518
163924	0.635546
163925	0.635228
163926	0.635199
163927	0.635432
163928	0.63531
163929	0.635402
163930	0.635571
163931	0.636035
163932	0.63666
163933	0.637194
163934	0.637605
163935	0.637808
163936	0.637686
163937	0.637087
163938	0.63659
163939	0.636325
163940	0.636587
163941	0.636672
163942	0.637145
163943	0.637112
163944	0.637203
163945	0.637321
163946	0.637483
163947	0.637417
163948	0.637526
163949	0.638082
163950	0.638512
163951	0.638044
163952	0.638028
163953	0.637977
163954	0.637831
163955	0.637794
163956	0.638181
163957	0.638347
163958	0.639169
163959	0.638815
163960	0.638385
163961	0.638085
163962	0.63801
163963	0.637845
163964	0.637552
163965	0.637697
163966	0.637879
163967	0.637625
163968	0.638204
163969	0.638512
163970	0.638621
163971	0.638524
163972	0.638609
163973	0.63882
163974	0.63871
163975	0.63912
163976	0.638965
163977	0.638761
163978	0.638579
163979	0.638736
163980	0.638911
163981	0.638763
163982	0.638504
163983	0.638248
163984	0.638346
163985	0.639051
163986	0.639188
163987	0.639575
163988	0.639852
163989	0.640619
163990	0.64072
163991	0.640381
163992	0.63984
163993	0.639441
163994	0.639245
163995	0.639577
163996	0.63959
163997	0.639578
163998	0.640127
163999	0.639871
164000	0.640021
164001	0.640029
164002	0.639794
164003	0.639573
164004	0.639801
164005	0.640259
164006	0.640237
164007	0.640811
164008	0.640729
164009	0.640486
164010	0.640542
164011	0.640373
164012	0.64017
164013	0.64063
164014	0.640717
164015	0.640449
164016	0.640862
164017	0.640934
164018	0.640613
164019	0.640631
164020	0.640766
164021	0.640298
164022	0.640204
164023	0.639846
164024	0.640069
164025	0.641077
164026	0.641292
164027	0.641226
164028	0.641696
164029	0.64174
164030	0.641951
164031	0.642211
164032	0.642341
164033	0.642623
164034	0.642109
164035	0.641926
164036	0.64235
164037	0.642886
164038	0.643171
164039	0.643307
164040	0.643053
164041	0.642691
164042	0.642784
164043	0.642764
164044	0.642949
164045	0.643205
164046	0.643725
164047	0.643549
164048	0.643834
164049	0.643975
164050	0.644414
164051	0.644719
164052	0.644999
164053	0.64497
164054	0.644881
164055	0.644565
164056	0.644699
164057	0.644643
164058	0.644712
164059	0.644672
164060	0.644655
164061	0.644676
164062	0.645105
164063	0.645373
164064	0.645477
164065	0.645738
164066	0.645811
164067	0.645755
164068	0.645703
164069	0.646022
164070	0.646053
164071	0.646174
164072	0.645944
164073	0.645779
164074	0.645508
164075	0.646157
164076	0.646425
164077	0.646642
164078	0.647145
164079	0.647488
164080	0.647775
164081	0.647468
164082	0.647211
164083	0.64737
164084	0.647915
164085	0.647934
164086	0.647949
164087	0.64802
164088	0.648515
164089	0.648466
164090	0.648286
164091	0.647918
164092	0.647699
164093	0.647785
164094	0.648188
164095	0.648353
164096	0.648254
164097	0.648397
164098	0.648821
164099	0.649183
164100	0.649328
164101	0.649651
164102	0.649699
164103	0.65038
164104	0.650242
164105	0.649598
164106	0.649114
164107	0.649365
164108	0.648794
164109	0.649349
164110	0.649541
164111	0.650144
164112	0.649636
164113	0.649605
164114	0.649661
164115	0.649572
164116	0.649651
164117	0.649906
164118	0.650273
164119	0.650269
164120	0.649722
164121	0.64949
164122	0.649381
164123	0.649251
164124	0.649201
164125	0.649669
164126	0.64982
164127	0.649676
164128	0.6494
164129	0.649395
164130	0.64928
164131	0.649151
164132	0.649108
164133	0.649176
164134	0.648916
164135	0.648772
164136	0.648657
164137	0.648563
164138	0.648864
164139	0.649123
164140	0.64958
164141	0.650003
164142	0.649841
164143	0.649537
164144	0.649366
164145	0.649262
164146	0.649148
164147	0.649353
164148	0.649895
164149	0.650165
164150	0.650455
164151	0.651047
164152	0.651152
164153	0.651151
164154	0.651333
164155	0.651811
164156	0.651835
164157	0.652003
164158	0.651815
164159	0.651932
164160	0.651964
164161	0.651644
164162	0.651795
164163	0.651761
164164	0.65163
164165	0.651632
164166	0.651332
164167	0.651268
164168	0.65124
164169	0.651091
164170	0.651072
164171	0.650696
164172	0.650499
164173	0.650148
164174	0.650027
164175	0.649871
164176	0.649642
164177	0.649648
164178	0.649634
164179	0.649451
164180	0.649517
164181	0.649607
164182	0.649534
164183	0.649541
164184	0.64992
164185	0.650389
164186	0.650975
164187	0.651347
164188	0.65181
164189	0.652156
164190	0.652053
164191	0.652002
164192	0.651959
164193	0.65211
164194	0.652262
164195	0.652629
164196	0.653541
164197	0.653272
164198	0.653093
164199	0.652995
164200	0.653464
164201	0.654043
164202	0.654387
164203	0.654669
164204	0.654709
164205	0.654648
164206	0.654356
164207	0.654634
164208	0.655074
164209	0.65539
164210	0.655303
164211	0.655872
164212	0.655919
164213	0.655644
164214	0.655266
164215	0.655619
164216	0.656123
164217	0.656157
164218	0.655759
164219	0.655241
164220	0.654943
164221	0.654844
164222	0.655135
164223	0.654709
164224	0.65436
164225	0.654146
164226	0.653707
164227	0.653537
164228	0.653119
164229	0.653328
164230	0.653336
164231	0.653637
164232	0.653908
164233	0.654539
164234	0.654665
164235	0.654839
164236	0.655056
164237	0.655029
164238	0.654954
164239	0.655598
164240	0.65582
164241	0.655615
164242	0.655581
164243	0.655428
164244	0.655326
164245	0.656161
164246	0.656048
164247	0.655772
164248	0.655548
164249	0.655539
164250	0.656196
164251	0.656611
164252	0.656607
164253	0.656405
164254	0.656529
164255	0.65659
164256	0.657248
164257	0.657235
164258	0.656964
164259	0.656962
164260	0.656706
164261	0.656626
164262	0.656778
164263	0.657161
164264	0.657502
164265	0.65794
164266	0.658653
164267	0.658338
164268	0.65807
164269	0.658135
164270	0.658518
164271	0.658473
164272	0.6586
164273	0.658903
164274	0.658855
164275	0.65867
164276	0.658233
164277	0.658667
164278	0.658923
164279	0.659233
164280	0.659534
164281	0.659411
164282	0.659396
164283	0.659605
164284	0.65918
164285	0.659369
164286	0.658841
164287	0.658439
164288	0.658113
164289	0.657974
164290	0.657644
164291	0.657596
164292	0.657834
164293	0.658037
164294	0.658021
164295	0.657844
164296	0.658156
164297	0.65812
164298	0.657934
164299	0.657809
164300	0.657664
164301	0.657643
164302	0.658
164303	0.658361
164304	0.658568
164305	0.658382
164306	0.65835
164307	0.658259
164308	0.65803
164309	0.65848
164310	0.658595
164311	0.65921
164312	0.6598
164313	0.660181
164314	0.659748
164315	0.65969
164316	0.660137
164317	0.66031
164318	0.66013
164319	0.660346
164320	0.660799
164321	0.661039
164322	0.661595
164323	0.662078
164324	0.662528
164325	0.662764
164326	0.662662
164327	0.662365
164328	0.662078
164329	0.661952
164330	0.661805
164331	0.662028
164332	0.662053
164333	0.662431
164334	0.662545
164335	0.662563
164336	0.662081
164337	0.662271
164338	0.662353
164339	0.662348
164340	0.66237
164341	0.662533
164342	0.66275
164343	0.663174
164344	0.663805
164345	0.663729
164346	0.663562
164347	0.663572
164348	0.663559
164349	0.664129
164350	0.664433
164351	0.665169
164352	0.665227
164353	0.664651
164354	0.664086
164355	0.663626
164356	0.663278
164357	0.662918
164358	0.662787
164359	0.662683
164360	0.662675
164361	0.662976
164362	0.663557
164363	0.664006
164364	0.664485
164365	0.664956
164366	0.664351
164367	0.664088
164368	0.663782
164369	0.663825
164370	0.664537
164371	0.664512
164372	0.664212
164373	0.664272
164374	0.664338
164375	0.664388
164376	0.664965
164377	0.665415
164378	0.665876
164379	0.665923
164380	0.665562
164381	0.6654
164382	0.66561
164383	0.665835
164384	0.666278
164385	0.666787
164386	0.66715
164387	0.667728
164388	0.667727
164389	0.667127
164390	0.666556
164391	0.666374
164392	0.666095
164393	0.666011
164394	0.666242
164395	0.666361
164396	0.666571
164397	0.666899
164398	0.667161
164399	0.667251
164400	0.667297
164401	0.667592
164402	0.667848
164403	0.667852
164404	0.668158
164405	0.66861
164406	0.668361
164407	0.668644
164408	0.66818
164409	0.668193
164410	0.667696
164411	0.66749
164412	0.667564
164413	0.667574
164414	0.667993
164415	0.668484
164416	0.669056
164417	0.669488
164418	0.668951
164419	0.669101
164420	0.669319
164421	0.669377
164422	0.668954
164423	0.668526
164424	0.668675
164425	0.669054
164426	0.66943
164427	0.670001
164428	0.670095
164429	0.670564
164430	0.670905
164431	0.670954
164432	0.671549
164433	0.671542
164434	0.671338
164435	0.67076
164436	0.670463
164437	0.670126
164438	0.670037
164439	0.670113
164440	0.670695
164441	0.670915
164442	0.670587
164443	0.670483
164444	0.671012
164445	0.671187
164446	0.671273
164447	0.671396
164448	0.672003
164449	0.67232
164450	0.672415
164451	0.6723
164452	0.672131
164453	0.672365
164454	0.672935
164455	0.673112
164456	0.6728
164457	0.672528
164458	0.67265
164459	0.672423
164460	0.672501
164461	0.67286
164462	0.672556
164463	0.672384
164464	0.672325
164465	0.67209
164466	0.671809
164467	0.67199
164468	0.67191
164469	0.672078
164470	0.672091
164471	0.672207
164472	0.672859
164473	0.673041
164474	0.672765
164475	0.672586
164476	0.673429
164477	0.672909
164478	0.672634
164479	0.67228
164480	0.672245
164481	0.672509
164482	0.672676
164483	0.672508
164484	0.672477
164485	0.672279
164486	0.672084
164487	0.67212
164488	0.672441
164489	0.672173
164490	0.672032
164491	0.67189
164492	0.671851
164493	0.672139
164494	0.672822
164495	0.672834
164496	0.672566
164497	0.672446
164498	0.672595
164499	0.672907
164500	0.673239
164501	0.673661
164502	0.674147
164503	0.67436
164504	0.673666
164505	0.673382
164506	0.673175
164507	0.673477
164508	0.673812
164509	0.673961
164510	0.673721
164511	0.673759
164512	0.673898
164513	0.673835
164514	0.674219
164515	0.674738
164516	0.675143
164517	0.675068
164518	0.674209
164519	0.673853
164520	0.674014
164521	0.673901
164522	0.674175
164523	0.674735
164524	0.675003
164525	0.675424
164526	0.675054
164527	0.674371
164528	0.673988
164529	0.673671
164530	0.673458
164531	0.673639
164532	0.673404
164533	0.673352
164534	0.673255
164535	0.673375
164536	0.673762
164537	0.674564
164538	0.674515
164539	0.674465
164540	0.674324
164541	0.673915
164542	0.673969
164543	0.6741
164544	0.674369
164545	0.674575
164546	0.675094
164547	0.675347
164548	0.675425
164549	0.675641
164550	0.675969
164551	0.676005
164552	0.675959
164553	0.675904
164554	0.676231
164555	0.676202
164556	0.67651
164557	0.677096
164558	0.677773
164559	0.678242
164560	0.677856
164561	0.677815
164562	0.677799
164563	0.677989
164564	0.678219
164565	0.678483
164566	0.678498
164567	0.678469
164568	0.678916
164569	0.678919
164570	0.679777
164571	0.68033
164572	0.679767
164573	0.67957
164574	0.679386
164575	0.679212
164576	0.67919
164577	0.679232
164578	0.679538
164579	0.679246
164580	0.679117
164581	0.678797
164582	0.678589
164583	0.678256
164584	0.678321
164585	0.678616
164586	0.678437
164587	0.678268
164588	0.678232
164589	0.678418
164590	0.678583
164591	0.678665
164592	0.678908
164593	0.679122
164594	0.679376
164595	0.679756
164596	0.680542
164597	0.6805
164598	0.680077
164599	0.680252
164600	0.680082
164601	0.680147
164602	0.680312
164603	0.680578
164604	0.680397
164605	0.680768
164606	0.681079
164607	0.681139
164608	0.681156
164609	0.681219
164610	0.68112
164611	0.681244
164612	0.681239
164613	0.680827
164614	0.681165
164615	0.681282
164616	0.681507
164617	0.681796
164618	0.682328
164619	0.681911
164620	0.681521
164621	0.681536
164622	0.681681
164623	0.681772
164624	0.681627
164625	0.68161
164626	0.681769
164627	0.681625
164628	0.681636
164629	0.68135
164630	0.681474
164631	0.681442
164632	0.681286
164633	0.68141
164634	0.681843
164635	0.682304
164636	0.68213
164637	0.682009
164638	0.682034
164639	0.681824
164640	0.682131
164641	0.682762
164642	0.683237
164643	0.683409
164644	0.6837
164645	0.683688
164646	0.683598
164647	0.683497
164648	0.683498
164649	0.683933
164650	0.684844
164651	0.684982
164652	0.684546
164653	0.684383
164654	0.684433
164655	0.684712
164656	0.684757
164657	0.684632
164658	0.685006
164659	0.685587
164660	0.685715
164661	0.68571
164662	0.685447
164663	0.685215
164664	0.685376
164665	0.685592
164666	0.686134
164667	0.686952
164668	0.687096
164669	0.687114
164670	0.686574
164671	0.68697
164672	0.687036
164673	0.686873
164674	0.687116
164675	0.687297
164676	0.687477
164677	0.687587
164678	0.687497
164679	0.687415
164680	0.687513
164681	0.687174
164682	0.687151
164683	0.686898
164684	0.687137
164685	0.687164
164686	0.686738
164687	0.687107
164688	0.687837
164689	0.687712
164690	0.687661
164691	0.687603
164692	0.687485
164693	0.687419
164694	0.687775
164695	0.688214
164696	0.688465
164697	0.68833
164698	0.687856
164699	0.687529
164700	0.687599
164701	0.687342
164702	0.686918
164703	0.687307
164704	0.6873
164705	0.687288
164706	0.687363
164707	0.687245
164708	0.687105
164709	0.687218
164710	0.687463
164711	0.687553
164712	0.68795
164713	0.688147
164714	0.688473
164715	0.688668
164716	0.688925
164717	0.689103
164718	0.689624
164719	0.689867
164720	0.690094
164721	0.690303
164722	0.690306
164723	0.68966
164724	0.68955
164725	0.689686
164726	0.689594
164727	0.689276
164728	0.689261
164729	0.689564
164730	0.68974
164731	0.689802
164732	0.689471
164733	0.689649
164734	0.689983
164735	0.690301
164736	0.690766
164737	0.690918
164738	0.690423
164739	0.690591
164740	0.690628
164741	0.690556
164742	0.691139
164743	0.691293
164744	0.690802
164745	0.690764
164746	0.690505
164747	0.690172
164748	0.690395
164749	0.690337
164750	0.690387
164751	0.689744
164752	0.689386
164753	0.689035
164754	0.688645
164755	0.688616
164756	0.688388
164757	0.688569
164758	0.688519
164759	0.688953
164760	0.688993
164761	0.689295
164762	0.689716
164763	0.690158
164764	0.690357
164765	0.690257
164766	0.690068
164767	0.689986
164768	0.690616
164769	0.690495
164770	0.691052
164771	0.691587
164772	0.691954
164773	0.69236
164774	0.691824
164775	0.691204
164776	0.690998
164777	0.690734
164778	0.690531
164779	0.690148
164780	0.690326
164781	0.690164
164782	0.68981
164783	0.689959
164784	0.689608
164785	0.68956
164786	0.689697
164787	0.690282
164788	0.69078
164789	0.690759
164790	0.690775
164791	0.69068
164792	0.690407
164793	0.690562
164794	0.690507
164795	0.690797
164796	0.690781
164797	0.690755
164798	0.690843
164799	0.69158
164800	0.69169
164801	0.692107
164802	0.6925
164803	0.692795
164804	0.692811
164805	0.692709
164806	0.692053
164807	0.691703
164808	0.691309
164809	0.69126
164810	0.691447
164811	0.691902
164812	0.692508
164813	0.692577
164814	0.692618
164815	0.692521
164816	0.692815
164817	0.692713
164818	0.692583
164819	0.692562
164820	0.692816
164821	0.692958
164822	0.693312
164823	0.693327
164824	0.693008
164825	0.69326
164826	0.693203
164827	0.69338
164828	0.69334
164829	0.693386
164830	0.693512
164831	0.694246
164832	0.694603
164833	0.694721
164834	0.69474
164835	0.694812
164836	0.694981
164837	0.694589
164838	0.694733
164839	0.6947
164840	0.694795
164841	0.694865
164842	0.695043
164843	0.695518
164844	0.696042
164845	0.695791
164846	0.695738
164847	0.695485
164848	0.69544
164849	0.695749
164850	0.695834
164851	0.695758
164852	0.696041
164853	0.696434
164854	0.69685
164855	0.696793
164856	0.696053
164857	0.696044
164858	0.695791
164859	0.695608
164860	0.695719
164861	0.695714
164862	0.696236
164863	0.696462
164864	0.696912
164865	0.696936
164866	0.697115
164867	0.697315
164868	0.69777
164869	0.697314
164870	0.697162
164871	0.69735
164872	0.697722
164873	0.697484
164874	0.697169
164875	0.697025
164876	0.696816
164877	0.696806
164878	0.696807
164879	0.696897
164880	0.697118
164881	0.697182
164882	0.69722
164883	0.697862
164884	0.697674
164885	0.697408
164886	0.697069
164887	0.697138
164888	0.696874
164889	0.69664
164890	0.696605
164891	0.697186
164892	0.697275
164893	0.697432
164894	0.697004
164895	0.696814
164896	0.696444
164897	0.696688
164898	0.69684
164899	0.697015
164900	0.696916
164901	0.697117
164902	0.696937
164903	0.697123
164904	0.697309
164905	0.697544
164906	0.697615
164907	0.697634
164908	0.69795
164909	0.698281
164910	0.698663
164911	0.699043
164912	0.698869
164913	0.698615
164914	0.698635
164915	0.698395
164916	0.698052
164917	0.697689
164918	0.697591
164919	0.697732
164920	0.698291
164921	0.698837
164922	0.698934
164923	0.6986
164924	0.698924
164925	0.698561
164926	0.698452
164927	0.698373
164928	0.698259
164929	0.69847
164930	0.698562
164931	0.698574
164932	0.698657
164933	0.698882
164934	0.699505
164935	0.699394
164936	0.699004
164937	0.698761
164938	0.698461
164939	0.698535
164940	0.698659
164941	0.698821
164942	0.698727
164943	0.698701
164944	0.698622
164945	0.698884
164946	0.699275
164947	0.699709
164948	0.69968
164949	0.699662
164950	0.699515
164951	0.69993
164952	0.700018
164953	0.700492
164954	0.700491
164955	0.700538
164956	0.70082
164957	0.70098
164958	0.701193
164959	0.70133
164960	0.701979
164961	0.702326
164962	0.702811
164963	0.70305
164964	0.703342
164965	0.703128
164966	0.70341
164967	0.703684
164968	0.703453
164969	0.703359
164970	0.703262
164971	0.703356
164972	0.703436
164973	0.703603
164974	0.70366
164975	0.70385
164976	0.703987
164977	0.704214
164978	0.70432
164979	0.704599
164980	0.704677
164981	0.704431
164982	0.70416
164983	0.703704
164984	0.703633
164985	0.703419
164986	0.703536
164987	0.703662
164988	0.703696
164989	0.703666
164990	0.703616
164991	0.703528
164992	0.703496
164993	0.703936
164994	0.704555
164995	0.704496
164996	0.704351
164997	0.704155
164998	0.704168
164999	0.704462
165000	0.704942
165001	0.704781
165002	0.704678
165003	0.704607
165004	0.704833
165005	0.704784
165006	0.704266
165007	0.704187
165008	0.703872
165009	0.703597
165010	0.703249
165011	0.703133
165012	0.702738
165013	0.702717
165014	0.702886
165015	0.702979
165016	0.703531
165017	0.703592
165018	0.703285
165019	0.703512
165020	0.703854
165021	0.704445
165022	0.704034
165023	0.703851
165024	0.703951
165025	0.703926
165026	0.703749
165027	0.703944
165028	0.704054
165029	0.703982
165030	0.704039
165031	0.704379
165032	0.704157
165033	0.7045
165034	0.704201
165035	0.704022
165036	0.703949
165037	0.70401
165038	0.703754
165039	0.703852
165040	0.704492
165041	0.704726
165042	0.704813
165043	0.705102
165044	0.705273
165045	0.704843
165046	0.704628
165047	0.704452
165048	0.704541
165049	0.704318
165050	0.704775
165051	0.704921
165052	0.704415
165053	0.704139
165054	0.704812
165055	0.705095
165056	0.705143
165057	0.705318
165058	0.705478
165059	0.705599
165060	0.7057
165061	0.705471
165062	0.705104
165063	0.704906
165064	0.70512
165065	0.705585
165066	0.706137
165067	0.707044
165068	0.707378
165069	0.70754
165070	0.707166
165071	0.706782
165072	0.706618
165073	0.706495
165074	0.706102
165075	0.706153
165076	0.70596
165077	0.705609
165078	0.705454
165079	0.705144
165080	0.704706
165081	0.704722
165082	0.70471
165083	0.704739
165084	0.705369
165085	0.705892
165086	0.706021
165087	0.705859
165088	0.705836
165089	0.706389
165090	0.707107
165091	0.707397
165092	0.707006
165093	0.706706
165094	0.706448
165095	0.706072
165096	0.706235
165097	0.706142
165098	0.706139
165099	0.706212
165100	0.706197
165101	0.706188
165102	0.706683
165103	0.706569
165104	0.706965
165105	0.706722
165106	0.706737
165107	0.706769
165108	0.707036
165109	0.707478
165110	0.707768
165111	0.707875
165112	0.708098
165113	0.708467
165114	0.708801
165115	0.709147
165116	0.709524
165117	0.70955
165118	0.709182
165119	0.708917
165120	0.708805
165121	0.708633
165122	0.709067
165123	0.709461
165124	0.709669
165125	0.709511
165126	0.709269
165127	0.709208
165128	0.709346
165129	0.709591
165130	0.710157
165131	0.710552
165132	0.710741
165133	0.710403
165134	0.709997
165135	0.709845
165136	0.709905
165137	0.71012
165138	0.710353
165139	0.709837
165140	0.709203
165141	0.709522
165142	0.709415
165143	0.709067
165144	0.709159
165145	0.709192
165146	0.708977
165147	0.709719
165148	0.70963
165149	0.709103
165150	0.709343
165151	0.709382
165152	0.709898
165153	0.710807
165154	0.710332
165155	0.709687
165156	0.709481
165157	0.709325
165158	0.709151
165159	0.709408
165160	0.709484
165161	0.709365
165162	0.709469
165163	0.709737
165164	0.710041
165165	0.710371
165166	0.710776
165167	0.711099
165168	0.711234
165169	0.711021
165170	0.711244
165171	0.71139
165172	0.711705
165173	0.712086
165174	0.712168
165175	0.711663
165176	0.711292
165177	0.711249
165178	0.711464
165179	0.711372
165180	0.711404
165181	0.711204
165182	0.711159
165183	0.710637
165184	0.71052
165185	0.710226
165186	0.709961
165187	0.709741
165188	0.70953
165189	0.709751
165190	0.709632
165191	0.70968
165192	0.709378
165193	0.709354
165194	0.709558
165195	0.709721
165196	0.709795
165197	0.709922
165198	0.710023
165199	0.710393
165200	0.710846
165201	0.710823
165202	0.711479
165203	0.712031
165204	0.712373
165205	0.712101
165206	0.71186
165207	0.71183
165208	0.711767
165209	0.711582
165210	0.711892
165211	0.711562
165212	0.711407
165213	0.711243
165214	0.711301
165215	0.711279
165216	0.711179
165217	0.710826
165218	0.710762
165219	0.710867
165220	0.710949
165221	0.710761
165222	0.711169
165223	0.711808
165224	0.711908
165225	0.712285
165226	0.712632
165227	0.71309
165228	0.71294
165229	0.712325
165230	0.711984
165231	0.711785
165232	0.712059
165233	0.712099
165234	0.711992
165235	0.711655
165236	0.711683
165237	0.712411
165238	0.713021
165239	0.712746
165240	0.712691
165241	0.712569
165242	0.712453
165243	0.712207
165244	0.7123
165245	0.712509
165246	0.712661
165247	0.712665
165248	0.712666
165249	0.712784
165250	0.713104
165251	0.713013
165252	0.712897
165253	0.71288
165254	0.712842
165255	0.713146
165256	0.713105
165257	0.713215
165258	0.712999
165259	0.712692
165260	0.712405
165261	0.712357
165262	0.712263
165263	0.711976
165264	0.7118
165265	0.711563
165266	0.71187
165267	0.712079
165268	0.712536
165269	0.712884
165270	0.712926
165271	0.713072
165272	0.713391
165273	0.714322
165274	0.714605
165275	0.714586
165276	0.714547
165277	0.714561
165278	0.714588
165279	0.714524
165280	0.714586
165281	0.714677
165282	0.714795
165283	0.714452
165284	0.714574
165285	0.714729
165286	0.714934
165287	0.714825
165288	0.71492
165289	0.714881
165290	0.714802
165291	0.714742
165292	0.714422
165293	0.714537
165294	0.714997
165295	0.715401
165296	0.715643
165297	0.715996
165298	0.716444
165299	0.716965
165300	0.717268
165301	0.716787
165302	0.716665
165303	0.716837
165304	0.716854
165305	0.717228
165306	0.717617
165307	0.718181
165308	0.718262
165309	0.718214
165310	0.718032
165311	0.717656
165312	0.717853
165313	0.718243
165314	0.718455
165315	0.718662
165316	0.719009
165317	0.719049
165318	0.719009
165319	0.718892
165320	0.719077
165321	0.718722
165322	0.718474
165323	0.718848
165324	0.718628
165325	0.718597
165326	0.718442
165327	0.718454
165328	0.718512
165329	0.718245
165330	0.718223
165331	0.718235
165332	0.718204
165333	0.718144
165334	0.717886
165335	0.717761
165336	0.717566
165337	0.717547
165338	0.717988
165339	0.718278
165340	0.718427
165341	0.718572
165342	0.718119
165343	0.71786
165344	0.717688
165345	0.717753
165346	0.717836
165347	0.718221
165348	0.718459
165349	0.718396
165350	0.718335
165351	0.718456
165352	0.718719
165353	0.718912
165354	0.718988
165355	0.719239
165356	0.719433
165357	0.720185
165358	0.720413
165359	0.720216
165360	0.720179
165361	0.72072
165362	0.720614
165363	0.720812
165364	0.720636
165365	0.720323
165366	0.720345
165367	0.720311
165368	0.720242
165369	0.720567
165370	0.720981
165371	0.72133
165372	0.721275
165373	0.721601
165374	0.721634
165375	0.721313
165376	0.72112
165377	0.721746
165378	0.721819
165379	0.721618
165380	0.721232
165381	0.721231
165382	0.721763
165383	0.722177
165384	0.722028
165385	0.721913
165386	0.722249
165387	0.722182
165388	0.721891
165389	0.721647
165390	0.721609
165391	0.722015
165392	0.721831
165393	0.72166
165394	0.721222
165395	0.721203
165396	0.720975
165397	0.72088
165398	0.720579
165399	0.720778
165400	0.721031
165401	0.720885
165402	0.721035
165403	0.721137
165404	0.72143
165405	0.721309
165406	0.721179
165407	0.721242
165408	0.721692
165409	0.722313
165410	0.722279
165411	0.722229
165412	0.722488
165413	0.72238
165414	0.722731
165415	0.712836
165416	0.718572
165417	0.719431
165418	0.71947
165419	0.719631
165420	0.719925
165421	0.720238
165422	0.720481
165423	0.721041
165424	0.721391
165425	0.721396
165426	0.721476
165427	0.72139
165428	0.721944
165429	0.722334
165430	0.722181
165431	0.72187
165432	0.721691
165433	0.721683
165434	0.721976
165435	0.722198
165436	0.722499
165437	0.722734
165438	0.722825
165439	0.722701
165440	0.72304
165441	0.722935
165442	0.723162
165443	0.72362
165444	0.7234
165445	0.723268
165446	0.723112
165447	0.723482
165448	0.724009
165449	0.724033
165450	0.723804
165451	0.724004
165452	0.72383
165453	0.72364
165454	0.723357
165455	0.723311
165456	0.723158
165457	0.723349
165458	0.722923
165459	0.723052
165460	0.723139
165461	0.723158
165462	0.723059
165463	0.72263
165464	0.723043
165465	0.72329
165466	0.723951
165467	0.724287
165468	0.724031
165469	0.723868
165470	0.7242
165471	0.724666
165472	0.724546
165473	0.724458
165474	0.72423
165475	0.724426
165476	0.724836
165477	0.724635
165478	0.724434
165479	0.72415
165480	0.724151
165481	0.723855
165482	0.723702
165483	0.724084
165484	0.724324
165485	0.724884
165486	0.725167
165487	0.725356
165488	0.724949
165489	0.7245
165490	0.724439
165491	0.724224
165492	0.724005
165493	0.723881
165494	0.724326
165495	0.724476
165496	0.72445
165497	0.724908
165498	0.725046
165499	0.725537
165500	0.725837
165501	0.725772
165502	0.725362
165503	0.725569
165504	0.725493
165505	0.725115
165506	0.725064
165507	0.724606
165508	0.724314
165509	0.72408
165510	0.724086
165511	0.723937
165512	0.724058
165513	0.724801
165514	0.725066
165515	0.725417
165516	0.725769
165517	0.726246
165518	0.726109
165519	0.726174
165520	0.726555
165521	0.726351
165522	0.726612
165523	0.726694
165524	0.726273
165525	0.726038
165526	0.726059
165527	0.725991
165528	0.726109
165529	0.726465
165530	0.726609
165531	0.726834
165532	0.727078
165533	0.727034
165534	0.72699
165535	0.727287
165536	0.727405
165537	0.727554
165538	0.727676
165539	0.727808
165540	0.727779
165541	0.72781
165542	0.727984
165543	0.728065
165544	0.728106
165545	0.728323
165546	0.728419
165547	0.728742
165548	0.729159
165549	0.729265
165550	0.729453
165551	0.729362
165552	0.729661
165553	0.729415
165554	0.729361
165555	0.729333
165556	0.72959
165557	0.729592
165558	0.729632
165559	0.729955
165560	0.729606
165561	0.729492
165562	0.72959
165563	0.729329
165564	0.729433
165565	0.729345
165566	0.729556
165567	0.730235
165568	0.729889
165569	0.730172
165570	0.730459
165571	0.730028
165572	0.729859
165573	0.729333
165574	0.728977
165575	0.728699
165576	0.728564
165577	0.728216
165578	0.728543
165579	0.72867
165580	0.729282
165581	0.729437
165582	0.729629
165583	0.730124
165584	0.73039
165585	0.730189
165586	0.730125
165587	0.730292
165588	0.730027
165589	0.7296
165590	0.729331
165591	0.729248
165592	0.729242
165593	0.72925
165594	0.728925
165595	0.728844
165596	0.729053
165597	0.729372
165598	0.729375
165599	0.72923
165600	0.729362
165601	0.729839
165602	0.72987
165603	0.729695
165604	0.730016
165605	0.730268
165606	0.730705
165607	0.730876
165608	0.730801
165609	0.730431
165610	0.73017
165611	0.729922
165612	0.730206
165613	0.730884
165614	0.731296
165615	0.731243
165616	0.730867
165617	0.731067
165618	0.731363
165619	0.731497
165620	0.731615
165621	0.731452
165622	0.731024
165623	0.730985
165624	0.730693
165625	0.730688
165626	0.730626
165627	0.730601
165628	0.730387
165629	0.730313
165630	0.730316
165631	0.7302
165632	0.730377
165633	0.730245
165634	0.730079
165635	0.730124
165636	0.73053
165637	0.73072
165638	0.731088
165639	0.731052
165640	0.731103
165641	0.731
165642	0.730631
165643	0.730296
165644	0.73028
165645	0.730027
165646	0.729935
165647	0.730509
165648	0.730652
165649	0.730582
165650	0.730058
165651	0.729952
165652	0.730543
165653	0.731012
165654	0.730985
165655	0.73102
165656	0.731112
165657	0.731092
165658	0.731206
165659	0.73149
165660	0.731769
165661	0.731558
165662	0.731636
165663	0.731603
165664	0.731894
165665	0.732369
165666	0.732329
165667	0.732387
165668	0.732385
165669	0.732719
165670	0.732882
165671	0.733136
165672	0.732925
165673	0.732646
165674	0.732538
165675	0.732616
165676	0.732443
165677	0.732507
165678	0.73317
165679	0.732856
165680	0.732137
165681	0.732155
165682	0.732125
165683	0.732128
165684	0.732015
165685	0.732191
165686	0.732335
165687	0.732163
165688	0.732086
165689	0.731986
165690	0.731685
165691	0.731679
165692	0.731532
165693	0.731337
165694	0.731497
165695	0.731672
165696	0.731733
165697	0.732353
165698	0.73268
165699	0.732632
165700	0.732589
165701	0.732935
165702	0.733298
165703	0.733259
165704	0.733109
165705	0.732839
165706	0.732918
165707	0.732998
165708	0.733151
165709	0.733503
165710	0.733672
165711	0.734144
165712	0.734412
165713	0.734221
165714	0.734059
165715	0.733998
165716	0.733993
165717	0.733956
165718	0.734052
165719	0.733952
165720	0.734287
165721	0.734326
165722	0.734439
165723	0.734606
165724	0.734528
165725	0.73493
165726	0.735122
165727	0.735228
165728	0.735586
165729	0.735346
165730	0.73505
165731	0.734713
165732	0.734597
165733	0.734767
165734	0.734965
165735	0.735463
165736	0.735993
165737	0.735685
165738	0.735055
165739	0.734943
165740	0.735518
165741	0.734361
165742	0.734271
165743	0.734279
165744	0.734194
165745	0.734638
165746	0.734219
165747	0.733946
165748	0.734052
165749	0.733929
165750	0.733748
165751	0.73344
165752	0.733541
165753	0.733081
165754	0.733712
165755	0.733883
165756	0.733823
165757	0.734087
165758	0.734305
165759	0.734318
165760	0.734751
165761	0.735262
165762	0.734881
165763	0.734745
165764	0.73505
165765	0.735837
165766	0.735925
165767	0.735628
165768	0.735252
165769	0.735559
165770	0.735629
165771	0.735267
165772	0.735111
165773	0.73517
165774	0.735046
165775	0.73514
165776	0.734832
165777	0.73469
165778	0.734246
165779	0.734268
165780	0.734245
165781	0.734105
165782	0.734152
165783	0.734193
165784	0.734017
165785	0.734024
165786	0.734004
165787	0.73417
165788	0.734282
165789	0.73459
165790	0.734541
165791	0.734759
165792	0.734433
165793	0.734459
165794	0.734551
165795	0.734836
165796	0.734664
165797	0.734755
165798	0.734847
165799	0.734977
165800	0.734782
165801	0.735047
165802	0.734802
165803	0.734806
165804	0.735096
165805	0.735392
165806	0.735636
165807	0.735881
165808	0.736105
165809	0.736091
165810	0.735649
165811	0.735883
165812	0.735804
165813	0.735895
165814	0.736125
165815	0.736206
165816	0.736542
165817	0.736633
165818	0.73675
165819	0.737111
165820	0.737235
165821	0.736741
165822	0.736909
165823	0.737229
165824	0.737231
165825	0.737249
165826	0.737406
165827	0.737535
165828	0.737778
165829	0.738015
165830	0.73811
165831	0.738024
165832	0.738568
165833	0.73847
165834	0.738243
165835	0.737699
165836	0.737521
165837	0.737389
165838	0.737087
165839	0.737216
165840	0.737396
165841	0.737688
165842	0.73784
165843	0.737933
165844	0.737725
165845	0.73741
165846	0.737114
165847	0.737073
165848	0.736862
165849	0.736477
165850	0.736431
165851	0.736075
165852	0.73638
165853	0.736578
165854	0.736398
165855	0.736509
165856	0.736721
165857	0.736978
165858	0.737261
165859	0.737426
165860	0.737733
165861	0.737847
165862	0.738147
165863	0.738471
165864	0.738655
165865	0.738709
165866	0.739017
165867	0.7393
165868	0.739345
165869	0.739473
165870	0.739473
165871	0.739493
165872	0.739988
165873	0.739794
165874	0.740102
165875	0.740434
165876	0.740172
165877	0.739591
165878	0.739295
165879	0.739363
165880	0.739157
165881	0.738863
165882	0.738507
165883	0.738388
165884	0.73842
165885	0.738247
165886	0.738791
165887	0.739466
165888	0.739367
165889	0.738997
165890	0.73902
165891	0.739237
165892	0.739486
165893	0.739706
165894	0.739265
165895	0.739104
165896	0.739584
165897	0.740209
165898	0.740162
165899	0.740206
165900	0.739681
165901	0.739621
165902	0.739974
165903	0.740089
165904	0.740159
165905	0.740299
165906	0.740611
165907	0.74053
165908	0.740341
165909	0.740136
165910	0.74035
165911	0.741078
165912	0.741405
165913	0.741021
165914	0.741119
165915	0.741126
165916	0.741312
165917	0.741248
165918	0.741526
165919	0.741036
165920	0.741152
165921	0.740789
165922	0.740745
165923	0.740464
165924	0.740697
165925	0.740811
165926	0.740737
165927	0.740942
165928	0.741135
165929	0.741367
165930	0.741741
165931	0.741905
165932	0.741934
165933	0.741966
165934	0.742085
165935	0.742285
165936	0.74248
165937	0.742702
165938	0.742841
165939	0.742973
165940	0.743062
165941	0.74322
165942	0.743247
165943	0.743457
165944	0.743603
165945	0.743657
165946	0.743643
165947	0.743737
165948	0.743944
165949	0.744038
165950	0.74429
165951	0.744865
165952	0.744824
165953	0.744684
165954	0.744406
165955	0.744147
165956	0.743529
165957	0.74398
165958	0.744866
165959	0.745082
165960	0.745432
165961	0.745582
165962	0.745591
165963	0.74502
165964	0.744527
165965	0.744039
165966	0.744038
165967	0.743652
165968	0.743553
165969	0.743543
165970	0.743399
165971	0.743643
165972	0.743971
165973	0.744437
165974	0.744468
165975	0.744366
165976	0.74401
165977	0.74389
165978	0.7437
165979	0.743599
165980	0.743793
165981	0.743661
165982	0.743703
165983	0.74374
165984	0.743848
165985	0.743833
165986	0.74352
165987	0.743753
165988	0.743658
165989	0.743781
165990	0.744513
165991	0.744751
165992	0.744549
165993	0.744561
165994	0.744639
165995	0.744825
165996	0.744988
165997	0.745378
165998	0.74563
165999	0.745642
166000	0.745432
166001	0.745598
166002	0.745821
166003	0.745548
166004	0.745193
166005	0.745397
166006	0.74579
166007	0.745701
166008	0.745641
166009	0.746057
166010	0.746232
166011	0.746523
166012	0.746835
166013	0.746812
166014	0.746897
166015	0.746998
166016	0.746747
166017	0.746453
166018	0.746258
166019	0.746074
166020	0.746428
166021	0.74648
166022	0.746477
166023	0.746245
166024	0.745877
166025	0.745512
166026	0.745409
166027	0.745729
166028	0.746172
166029	0.746232
166030	0.746236
166031	0.746065
166032	0.746045
166033	0.746367
166034	0.746451
166035	0.746348
166036	0.746557
166037	0.746657
166038	0.747049
166039	0.747358
166040	0.747408
166041	0.747399
166042	0.747761
166043	0.748131
166044	0.748721
166045	0.748432
166046	0.748024
166047	0.748003
166048	0.748485
166049	0.748638
166050	0.748915
166051	0.748896
166052	0.74906
166053	0.749075
166054	0.748686
166055	0.748265
166056	0.74802
166057	0.748003
166058	0.748038
166059	0.74803
166060	0.748056
166061	0.74828
166062	0.748438
166063	0.748733
166064	0.749119
166065	0.748689
166066	0.748127
166067	0.748492
166068	0.748212
166069	0.74789
166070	0.748123
166071	0.748009
166072	0.747638
166073	0.747382
166074	0.747543
166075	0.748043
166076	0.74803
166077	0.747601
166078	0.747353
166079	0.747526
166080	0.74816
166081	0.748372
166082	0.748447
166083	0.748619
166084	0.748938
166085	0.74941
166086	0.749495
166087	0.749313
166088	0.749292
166089	0.749036
166090	0.748823
166091	0.748753
166092	0.748722
166093	0.748596
166094	0.748384
166095	0.748194
166096	0.748135
166097	0.748386
166098	0.748265
166099	0.748051
166100	0.747979
166101	0.748208
166102	0.748056
166103	0.748271
166104	0.74827
166105	0.748027
166106	0.747919
166107	0.747943
166108	0.74797
166109	0.748192
166110	0.748296
166111	0.748463
166112	0.748742
166113	0.74892
166114	0.748729
166115	0.748658
166116	0.748642
166117	0.748753
166118	0.749228
166119	0.749122
166120	0.749104
166121	0.749139
166122	0.748837
166123	0.748764
166124	0.74881
166125	0.748916
166126	0.749035
166127	0.749396
166128	0.749346
166129	0.749446
166130	0.749799
166131	0.749686
166132	0.749459
166133	0.749383
166134	0.749686
166135	0.749451
166136	0.749311
166137	0.749337
166138	0.749352
166139	0.749389
166140	0.749301
166141	0.749297
166142	0.749539
166143	0.749743
166144	0.749766
166145	0.750131
166146	0.750075
166147	0.750347
166148	0.750315
166149	0.750063
166150	0.750219
166151	0.750194
166152	0.750364
166153	0.750515
166154	0.750791
166155	0.750582
166156	0.75068
166157	0.751297
166158	0.751648
166159	0.75145
166160	0.751454
166161	0.751517
166162	0.75128
166163	0.751483
166164	0.751555
166165	0.751379
166166	0.751032
166167	0.750932
166168	0.750797
166169	0.750908
166170	0.751422
166171	0.751353
166172	0.75119
166173	0.75142
166174	0.751411
166175	0.751441
166176	0.751455
166177	0.751956
166178	0.752341
166179	0.752737
166180	0.752921
166181	0.752562
166182	0.751853
166183	0.751438
166184	0.751099
166185	0.750738
166186	0.750721
166187	0.75069
166188	0.750893
166189	0.751392
166190	0.751628
166191	0.751817
166192	0.752054
166193	0.752615
166194	0.752364
166195	0.75186
166196	0.75165
166197	0.751389
166198	0.751194
166199	0.751189
166200	0.75117
166201	0.751219
166202	0.751423
166203	0.751644
166204	0.752096
166205	0.752379
166206	0.752287
166207	0.752217
166208	0.752131
166209	0.752597
166210	0.752992
166211	0.753301
166212	0.753569
166213	0.753797
166214	0.753676
166215	0.753517
166216	0.753125
166217	0.752977
166218	0.753014
166219	0.752986
166220	0.75311
166221	0.752665
166222	0.752834
166223	0.752839
166224	0.753154
166225	0.753393
166226	0.752899
166227	0.752629
166228	0.752771
166229	0.752734
166230	0.752655
166231	0.75246
166232	0.752677
166233	0.752616
166234	0.752963
166235	0.75276
166236	0.752816
166237	0.752396
166238	0.752752
166239	0.752968
166240	0.753543
166241	0.75387
166242	0.753959
166243	0.753734
166244	0.753387
166245	0.753185
166246	0.75293
166247	0.752805
166248	0.75274
166249	0.752897
166250	0.75341
166251	0.754293
166252	0.754538
166253	0.754603
166254	0.754624
166255	0.754761
166256	0.754555
166257	0.754363
166258	0.754748
166259	0.754608
166260	0.754585
166261	0.754562
166262	0.754942
166263	0.755446
166264	0.755719
166265	0.755629
166266	0.755117
166267	0.755439
166268	0.755518
166269	0.755746
166270	0.756595
166271	0.757109
166272	0.756378
166273	0.756095
166274	0.756052
166275	0.75627
166276	0.756544
166277	0.756341
166278	0.756046
166279	0.755965
166280	0.756139
166281	0.756595
166282	0.756594
166283	0.756757
166284	0.757069
166285	0.756998
166286	0.756747
166287	0.75646
166288	0.756549
166289	0.756826
166290	0.757061
166291	0.757295
166292	0.757531
166293	0.757107
166294	0.756852
166295	0.756908
166296	0.757294
166297	0.757388
166298	0.756827
166299	0.756697
166300	0.756271
166301	0.756287
166302	0.756687
166303	0.757215
166304	0.757464
166305	0.756955
166306	0.756372
166307	0.756033
166308	0.755747
166309	0.755696
166310	0.756292
166311	0.756607
166312	0.756682
166313	0.757113
166314	0.757226
166315	0.757616
166316	0.757794
166317	0.758025
166318	0.757751
166319	0.757165
166320	0.757101
166321	0.756868
166322	0.756513
166323	0.756326
166324	0.755936
166325	0.755978
166326	0.75577
166327	0.755631
166328	0.755814
166329	0.755907
166330	0.755879
166331	0.755899
166332	0.75601
166333	0.75617
166334	0.756326
166335	0.7567
166336	0.756958
166337	0.757177
166338	0.757216
166339	0.757311
166340	0.757544
166341	0.757095
166342	0.756541
166343	0.757037
166344	0.756728
166345	0.756353
166346	0.756318
166347	0.756423
166348	0.757265
166349	0.75715
166350	0.756913
166351	0.757068
166352	0.757298
166353	0.757203
166354	0.756984
166355	0.757238
166356	0.75697
166357	0.756954
166358	0.756841
166359	0.75692
166360	0.757041
166361	0.757663
166362	0.757941
166363	0.757761
166364	0.757501
166365	0.757658
166366	0.758046
166367	0.757405
166368	0.757489
166369	0.758004
166370	0.757975
166371	0.758053
166372	0.757988
166373	0.757863
166374	0.75778
166375	0.757701
166376	0.757732
166377	0.757612
166378	0.757424
166379	0.757571
166380	0.75776
166381	0.758078
166382	0.75827
166383	0.758571
166384	0.758765
166385	0.758718
166386	0.758537
166387	0.758375
166388	0.758223
166389	0.757929
166390	0.758047
166391	0.758035
166392	0.758038
166393	0.757848
166394	0.757666
166395	0.757602
166396	0.757428
166397	0.757357
166398	0.757303
166399	0.757161
166400	0.757195
166401	0.757542
166402	0.757619
166403	0.757665
166404	0.757656
166405	0.758109
166406	0.758479
166407	0.758977
166408	0.758798
166409	0.758586
166410	0.758426
166411	0.758552
166412	0.759011
166413	0.759247
166414	0.759204
166415	0.758822
166416	0.758468
166417	0.758633
166418	0.758898
166419	0.758566
166420	0.758541
166421	0.75836
166422	0.758227
166423	0.758485
166424	0.758196
166425	0.75791
166426	0.758119
166427	0.758848
166428	0.758972
166429	0.758931
166430	0.758591
166431	0.758286
166432	0.758018
166433	0.758006
166434	0.757995
166435	0.758678
166436	0.759106
166437	0.759493
166438	0.759827
166439	0.759879
166440	0.760095
166441	0.760032
166442	0.759628
166443	0.759774
166444	0.760188
166445	0.759962
166446	0.760069
166447	0.759804
166448	0.759532
166449	0.759597
166450	0.760063
166451	0.76014
166452	0.760283
166453	0.760165
166454	0.759564
166455	0.759684
166456	0.76001
166457	0.760396
166458	0.760313
166459	0.76053
166460	0.760307
166461	0.760438
166462	0.760103
166463	0.759822
166464	0.759448
166465	0.759238
166466	0.759356
166467	0.75963
166468	0.759895
166469	0.760447
166470	0.760485
166471	0.760576
166472	0.760442
166473	0.760414
166474	0.760434
166475	0.760875
166476	0.761183
166477	0.761636
166478	0.76119
166479	0.761034
166480	0.760972
166481	0.760852
166482	0.760803
166483	0.760575
166484	0.760668
166485	0.760629
166486	0.760551
166487	0.760192
166488	0.760102
166489	0.760033
166490	0.759843
166491	0.759663
166492	0.759982
166493	0.760107
166494	0.760311
166495	0.760613
166496	0.760836
166497	0.76134
166498	0.761808
166499	0.762006
166500	0.76191
166501	0.761873
166502	0.761866
166503	0.761786
166504	0.761815
166505	0.762111
166506	0.761929
166507	0.761619
166508	0.761968
166509	0.762145
166510	0.762935
166511	0.762742
166512	0.7622
166513	0.761726
166514	0.761674
166515	0.761926
166516	0.761576
166517	0.761834
166518	0.762136
166519	0.762203
166520	0.762822
166521	0.763067
166522	0.763348
166523	0.763571
166524	0.763942
166525	0.763424
166526	0.762602
166527	0.762408
166528	0.762657
166529	0.763045
166530	0.763144
166531	0.763245
166532	0.762852
166533	0.763063
166534	0.762863
166535	0.762539
166536	0.762513
166537	0.76247
166538	0.762877
166539	0.762856
166540	0.763877
166541	0.763831
166542	0.762921
166543	0.762962
166544	0.763548
166545	0.763576
166546	0.763527
166547	0.763453
166548	0.763419
166549	0.763392
166550	0.763464
166551	0.763553
166552	0.763973
166553	0.764496
166554	0.76498
166555	0.764328
166556	0.76377
166557	0.763425
166558	0.763857
166559	0.764402
166560	0.76493
166561	0.764613
166562	0.764326
166563	0.763995
166564	0.764482
166565	0.764546
166566	0.763944
166567	0.763629
166568	0.763357
166569	0.763539
166570	0.763211
166571	0.76329
166572	0.763252
166573	0.763404
166574	0.763165
166575	0.762779
166576	0.763072
166577	0.763541
166578	0.764243
166579	0.764559
166580	0.76428
166581	0.764222
166582	0.76376
166583	0.763602
166584	0.763924
166585	0.764252
166586	0.764888
166587	0.765427
166588	0.765012
166589	0.764699
166590	0.76457
166591	0.764723
166592	0.76468
166593	0.76454
166594	0.764851
166595	0.765388
166596	0.765386
166597	0.764729
166598	0.764613
166599	0.764505
166600	0.764448
166601	0.764141
166602	0.764029
166603	0.764496
166604	0.764309
166605	0.763893
166606	0.764209
166607	0.76391
166608	0.764028
166609	0.763922
166610	0.764003
166611	0.764024
166612	0.764494
166613	0.764194
166614	0.764494
166615	0.764615
166616	0.76489
166617	0.765221
166618	0.765195
166619	0.76525
166620	0.765401
166621	0.765006
166622	0.764949
166623	0.765429
166624	0.76553
166625	0.765624
166626	0.765328
166627	0.764887
166628	0.764558
166629	0.764218
166630	0.764339
166631	0.76416
166632	0.764011
166633	0.763922
166634	0.763666
166635	0.763777
166636	0.763791
166637	0.764091
166638	0.764513
166639	0.764815
166640	0.765222
166641	0.76579
166642	0.766407
166643	0.766271
166644	0.766162
166645	0.765828
166646	0.765746
166647	0.76583
166648	0.766375
166649	0.766555
166650	0.766307
166651	0.766508
166652	0.766239
166653	0.766185
166654	0.765872
166655	0.765798
166656	0.765688
166657	0.765927
166658	0.7659
166659	0.766055
166660	0.766532
166661	0.767097
166662	0.766697
166663	0.767051
166664	0.767429
166665	0.767255
166666	0.767721
166667	0.767881
166668	0.768298
166669	0.768334
166670	0.768114
166671	0.767636
166672	0.767516
166673	0.767393
166674	0.767376
166675	0.767368
166676	0.767371
166677	0.767396
166678	0.767585
166679	0.767671
166680	0.767726
166681	0.767618
166682	0.767286
166683	0.767103
166684	0.766848
166685	0.766704
166686	0.766605
166687	0.766932
166688	0.767548
166689	0.767396
166690	0.767242
166691	0.766968
166692	0.766911
166693	0.766842
166694	0.766848
166695	0.766809
166696	0.766985
166697	0.766728
166698	0.766644
166699	0.766261
166700	0.76648
166701	0.766637
166702	0.766467
166703	0.766879
166704	0.767162
166705	0.766915
166706	0.7671
166707	0.767506
166708	0.767932
166709	0.768225
166710	0.76893
166711	0.769277
166712	0.769206
166713	0.769025
166714	0.768696
166715	0.768328
166716	0.768143
166717	0.768314
166718	0.76832
166719	0.768321
166720	0.768318
166721	0.768498
166722	0.7685
166723	0.768892
166724	0.769336
166725	0.769316
166726	0.769332
166727	0.769144
166728	0.768531
166729	0.768557
166730	0.768257
166731	0.768138
166732	0.767879
166733	0.76771
166734	0.767544
166735	0.767234
166736	0.767264
166737	0.767197
166738	0.767678
166739	0.768082
166740	0.768125
166741	0.768208
166742	0.768311
166743	0.768868
166744	0.768668
166745	0.768669
166746	0.76857
166747	0.768552
166748	0.768787
166749	0.769261
166750	0.769846
166751	0.769701
166752	0.769698
166753	0.769432
166754	0.76957
166755	0.769977
166756	0.769724
166757	0.770272
166758	0.770208
166759	0.769849
166760	0.769237
166761	0.769184
166762	0.769562
166763	0.77019
166764	0.770493
166765	0.770227
166766	0.769801
166767	0.769607
166768	0.770279
166769	0.770309
166770	0.770022
166771	0.769955
166772	0.770122
166773	0.770018
166774	0.769875
166775	0.769867
166776	0.769861
166777	0.770205
166778	0.770403
166779	0.770626
166780	0.771315
166781	0.771368
166782	0.771187
166783	0.771256
166784	0.771253
166785	0.771455
166786	0.771286
166787	0.771293
166788	0.771739
166789	0.771754
166790	0.771995
166791	0.772184
166792	0.77227
166793	0.772399
166794	0.771865
166795	0.771729
166796	0.771933
166797	0.771796
166798	0.772315
166799	0.772481
166800	0.772506
166801	0.772821
166802	0.773001
166803	0.773435
166804	0.773069
166805	0.772298
166806	0.772012
166807	0.772256
166808	0.772354
166809	0.77227
166810	0.77163
166811	0.771381
166812	0.771225
166813	0.771554
166814	0.771688
166815	0.771728
166816	0.772193
166817	0.772523
166818	0.772324
166819	0.772249
166820	0.772542
166821	0.772069
166822	0.772079
166823	0.77245
166824	0.772264
166825	0.772351
166826	0.772095
166827	0.772312
166828	0.772101
166829	0.7721
166830	0.772681
166831	0.772479
166832	0.772356
166833	0.772749
166834	0.772784
166835	0.772939
166836	0.772643
166837	0.772514
166838	0.77283
166839	0.772958
166840	0.772703
166841	0.772344
166842	0.772086
166843	0.771715
166844	0.77172
166845	0.7714
166846	0.771394
166847	0.771444
166848	0.771506
166849	0.771643
166850	0.772036
166851	0.772111
166852	0.772214
166853	0.772474
166854	0.773106
166855	0.773578
166856	0.773354
166857	0.773149
166858	0.773681
166859	0.773377
166860	0.772844
166861	0.772613
166862	0.77224
166863	0.772376
166864	0.772326
166865	0.772579
166866	0.772769
166867	0.772875
166868	0.773197
166869	0.773495
166870	0.773592
166871	0.773305
166872	0.773003
166873	0.773013
166874	0.773
166875	0.772727
166876	0.772422
166877	0.772538
166878	0.772561
166879	0.772589
166880	0.772942
166881	0.772934
166882	0.773527
166883	0.773979
166884	0.773816
166885	0.772905
166886	0.772741
166887	0.772412
166888	0.772402
166889	0.772538
166890	0.772272
166891	0.772193
166892	0.772423
166893	0.77235
166894	0.772638
166895	0.77298
166896	0.7731
166897	0.773106
166898	0.773371
166899	0.773112
166900	0.773424
166901	0.773495
166902	0.773858
166903	0.773723
166904	0.773445
166905	0.774098
166906	0.77454
166907	0.774541
166908	0.774523
166909	0.775396
166910	0.775583
166911	0.775417
166912	0.775496
166913	0.775024
166914	0.774704
166915	0.77455
166916	0.774417
166917	0.774839
166918	0.774892
166919	0.775103
166920	0.775306
166921	0.775723
166922	0.775711
166923	0.775495
166924	0.775808
166925	0.776043
166926	0.776256
166927	0.776064
166928	0.776154
166929	0.775946
166930	0.775551
166931	0.775647
166932	0.775581
166933	0.775598
166934	0.776098
166935	0.776228
166936	0.775907
166937	0.775964
166938	0.776009
166939	0.77566
166940	0.775806
166941	0.77562
166942	0.775725
166943	0.775856
166944	0.775645
166945	0.775727
166946	0.776046
166947	0.775821
166948	0.775991
166949	0.775966
166950	0.776226
166951	0.776495
166952	0.776323
166953	0.775857
166954	0.77577
166955	0.775369
166956	0.775167
166957	0.77542
166958	0.775081
166959	0.775
166960	0.774967
166961	0.774992
166962	0.775061
166963	0.7751
166964	0.775465
166965	0.77565
166966	0.775494
166967	0.775422
166968	0.775581
166969	0.775777
166970	0.775882
166971	0.776029
166972	0.776228
166973	0.776324
166974	0.776353
166975	0.776522
166976	0.776901
166977	0.776888
166978	0.776632
166979	0.776747
166980	0.776754
166981	0.776896
166982	0.777365
166983	0.777359
166984	0.777268
166985	0.777698
166986	0.777849
166987	0.777795
166988	0.777789
166989	0.777973
166990	0.777896
166991	0.777365
166992	0.777087
166993	0.77694
166994	0.77707
166995	0.776688
166996	0.77667
166997	0.776643
166998	0.776972
166999	0.776687
167000	0.77699
167001	0.777365
167002	0.777608
167003	0.777758
167004	0.777891
167005	0.777778
167006	0.777546
167007	0.777913
167008	0.778217
167009	0.778309
167010	0.778118
167011	0.778066
167012	0.778234
167013	0.778373
167014	0.778341
167015	0.778544
167016	0.77842
167017	0.778771
167018	0.7785
167019	0.778571
167020	0.778563
167021	0.778473
167022	0.77845
167023	0.778366
167024	0.778538
167025	0.778816
167026	0.778893
167027	0.779283
167028	0.779058
167029	0.77866
167030	0.778543
167031	0.778934
167032	0.779359
167033	0.779547
167034	0.779904
167035	0.7798
167036	0.779312
167037	0.779273
167038	0.779075
167039	0.779107
167040	0.779261
167041	0.779292
167042	0.77916
167043	0.77895
167044	0.778926
167045	0.779019
167046	0.778978
167047	0.779391
167048	0.77985
167049	0.779912
167050	0.780071
167051	0.780253
167052	0.780298
167053	0.780383
167054	0.780126
167055	0.780273
167056	0.780099
167057	0.77985
167058	0.779995
167059	0.780278
167060	0.780978
167061	0.78074
167062	0.780587
167063	0.780362
167064	0.779958
167065	0.779664
167066	0.779694
167067	0.779682
167068	0.779542
167069	0.779706
167070	0.780441
167071	0.780822
167072	0.780601
167073	0.780555
167074	0.779937
167075	0.779768
167076	0.779914
167077	0.779952
167078	0.779841
167079	0.779524
167080	0.779296
167081	0.77942
167082	0.779867
167083	0.780292
167084	0.780053
167085	0.779701
167086	0.779897
167087	0.780142
167088	0.779961
167089	0.779979
167090	0.780247
167091	0.780499
167092	0.780282
167093	0.780289
167094	0.78066
167095	0.780771
167096	0.780833
167097	0.781548
167098	0.781609
167099	0.781184
167100	0.781173
167101	0.780944
167102	0.780702
167103	0.780548
167104	0.780283
167105	0.780315
167106	0.780192
167107	0.780083
167108	0.780368
167109	0.78064
167110	0.781113
167111	0.781392
167112	0.781221
167113	0.780633
167114	0.78102
167115	0.781291
167116	0.781356
167117	0.781343
167118	0.781244
167119	0.781116
167120	0.781141
167121	0.781297
167122	0.781436
167123	0.781529
167124	0.781463
167125	0.781583
167126	0.782299
167127	0.782441
167128	0.782153
167129	0.782231
167130	0.782477
167131	0.782345
167132	0.782305
167133	0.782036
167134	0.781851
167135	0.782018
167136	0.78184
167137	0.781808
167138	0.78214
167139	0.78285
167140	0.783479
167141	0.783079
167142	0.782272
167143	0.782023
167144	0.782001
167145	0.782044
167146	0.781784
167147	0.782102
167148	0.782047
167149	0.782651
167150	0.782944
167151	0.783123
167152	0.782866
167153	0.782464
167154	0.78211
167155	0.781791
167156	0.781304
167157	0.781395
167158	0.781255
167159	0.780903
167160	0.780841
167161	0.78115
167162	0.781774
167163	0.782174
167164	0.781883
167165	0.781867
167166	0.781903
167167	0.781753
167168	0.781808
167169	0.781949
167170	0.782287
167171	0.782552
167172	0.78255
167173	0.782457
167174	0.782308
167175	0.782025
167176	0.782257
167177	0.782234
167178	0.781939
167179	0.781779
167180	0.781729
167181	0.781478
167182	0.781294
167183	0.781274
167184	0.781114
167185	0.780878
167186	0.780687
167187	0.780894
167188	0.781324
167189	0.781177
167190	0.780819
167191	0.780914
167192	0.781271
167193	0.781822
167194	0.782429
167195	0.782356
167196	0.782425
167197	0.782081
167198	0.782308
167199	0.782369
167200	0.782325
167201	0.782254
167202	0.782401
167203	0.782761
167204	0.78276
167205	0.78254
167206	0.782084
167207	0.782165
167208	0.782263
167209	0.782088
167210	0.782255
167211	0.782512
167212	0.782274
167213	0.782035
167214	0.781942
167215	0.78222
167216	0.782068
167217	0.781612
167218	0.781295
167219	0.781232
167220	0.780966
167221	0.780716
167222	0.781039
167223	0.780947
167224	0.780636
167225	0.781024
167226	0.781298
167227	0.781806
167228	0.781915
167229	0.78161
167230	0.781271
167231	0.78138
167232	0.781238
167233	0.781314
167234	0.781021
167235	0.78113
167236	0.781514
167237	0.781326
167238	0.781882
167239	0.781664
167240	0.781674
167241	0.78152
167242	0.781599
167243	0.781272
167244	0.781189
167245	0.781156
167246	0.78095
167247	0.781265
167248	0.781133
167249	0.781614
167250	0.78179
167251	0.781839
167252	0.781996
167253	0.782358
167254	0.78294
167255	0.782863
167256	0.782582
167257	0.782508
167258	0.7828
167259	0.782888
167260	0.782822
167261	0.783241
167262	0.783826
167263	0.783387
167264	0.782779
167265	0.782696
167266	0.782635
167267	0.782374
167268	0.782301
167269	0.782094
167270	0.782066
167271	0.782094
167272	0.782324
167273	0.782436
167274	0.782617
167275	0.782892
167276	0.783309
167277	0.78344
167278	0.783311
167279	0.783175
167280	0.783073
167281	0.783057
167282	0.783447
167283	0.783527
167284	0.783525
167285	0.783641
167286	0.784009
167287	0.783854
167288	0.783848
167289	0.783412
167290	0.783649
167291	0.783633
167292	0.783655
167293	0.783916
167294	0.783946
167295	0.78402
167296	0.784479
167297	0.78484
167298	0.785091
167299	0.785334
167300	0.785709
167301	0.785629
167302	0.785466
167303	0.785125
167304	0.785052
167305	0.784567
167306	0.784558
167307	0.784856
167308	0.785082
167309	0.785756
167310	0.785717
167311	0.785754
167312	0.785492
167313	0.784919
167314	0.785196
167315	0.785112
167316	0.784894
167317	0.784713
167318	0.784751
167319	0.785085
167320	0.785262
167321	0.785458
167322	0.785854
167323	0.786242
167324	0.786029
167325	0.785735
167326	0.785597
167327	0.785721
167328	0.785762
167329	0.785758
167330	0.786242
167331	0.786657
167332	0.787046
167333	0.78686
167334	0.789213
167335	0.787394
167336	0.786949
167337	0.786987
167338	0.786807
167339	0.786717
167340	0.78634
167341	0.786463
167342	0.786446
167343	0.786471
167344	0.786701
167345	0.787025
167346	0.787236
167347	0.786637
167348	0.786434
167349	0.78639
167350	0.786394
167351	0.786417
167352	0.786412
167353	0.786822
167354	0.78728
167355	0.786789
167356	0.786558
167357	0.786079
167358	0.786023
167359	0.785968
167360	0.786069
167361	0.786493
167362	0.787023
167363	0.787245
167364	0.787482
167365	0.787009
167366	0.786612
167367	0.78678
167368	0.786574
167369	0.786491
167370	0.786381
167371	0.786537
167372	0.78636
167373	0.786397
167374	0.786832
167375	0.786966
167376	0.787784
167377	0.787583
167378	0.787122
167379	0.787106
167380	0.786997
167381	0.786807
167382	0.786687
167383	0.787087
167384	0.787135
167385	0.787042
167386	0.787342
167387	0.787476
167388	0.787491
167389	0.787728
167390	0.78776
167391	0.787833
167392	0.787909
167393	0.78804
167394	0.787908
167395	0.787682
167396	0.788101
167397	0.788539
167398	0.788951
167399	0.788598
167400	0.788421
167401	0.788236
167402	0.788358
167403	0.788592
167404	0.788405
167405	0.788379
167406	0.789113
167407	0.789572
167408	0.789508
167409	0.789447
167410	0.788944
167411	0.788744
167412	0.788543
167413	0.788327
167414	0.788247
167415	0.788074
167416	0.788125
167417	0.788354
167418	0.788197
167419	0.788164
167420	0.788186
167421	0.788023
167422	0.788523
167423	0.788889
167424	0.789002
167425	0.789147
167426	0.78906
167427	0.789395
167428	0.789274
167429	0.789089
167430	0.78939
167431	0.789847
167432	0.790271
167433	0.790177
167434	0.790237
167435	0.790512
167436	0.790795
167437	0.791197
167438	0.791322
167439	0.791529
167440	0.792208
167441	0.7916
167442	0.79116
167443	0.790542
167444	0.790095
167445	0.78971
167446	0.789507
167447	0.789436
167448	0.789329
167449	0.789664
167450	0.789661
167451	0.789966
167452	0.790033
167453	0.790154
167454	0.790629
167455	0.791244
167456	0.791245
167457	0.791589
167458	0.791628
167459	0.791135
167460	0.790896
167461	0.790561
167462	0.790399
167463	0.790462
167464	0.790612
167465	0.790806
167466	0.791251
167467	0.791654
167468	0.791645
167469	0.791581
167470	0.791786
167471	0.791522
167472	0.791047
167473	0.790896
167474	0.791034
167475	0.790929
167476	0.790925
167477	0.791265
167478	0.791832
167479	0.791814
167480	0.791721
167481	0.79131
167482	0.791128
167483	0.791142
167484	0.791179
167485	0.791245
167486	0.791289
167487	0.791072
167488	0.790944
167489	0.790682
167490	0.790748
167491	0.790405
167492	0.791127
167493	0.79113
167494	0.791043
167495	0.791725
167496	0.79168
167497	0.79119
167498	0.790716
167499	0.790446
167500	0.7902
167501	0.790241
167502	0.790268
167503	0.79021
167504	0.790661
167505	0.790574
167506	0.79058
167507	0.790374
167508	0.790339
167509	0.79025
167510	0.790422
167511	0.790738
167512	0.791128
167513	0.79116
167514	0.791082
167515	0.791322
167516	0.791092
167517	0.791045
167518	0.790917
167519	0.791441
167520	0.791744
167521	0.792126
167522	0.792201
167523	0.792209
167524	0.792022
167525	0.791953
167526	0.792097
167527	0.792138
167528	0.792583
167529	0.792494
167530	0.792667
167531	0.792919
167532	0.793125
167533	0.793044
167534	0.793059
167535	0.793307
167536	0.793431
167537	0.79315
167538	0.792644
167539	0.792247
167540	0.792143
167541	0.792402
167542	0.792588
167543	0.79252
167544	0.79244
167545	0.792617
167546	0.793033
167547	0.793524
167548	0.793755
167549	0.793343
167550	0.792986
167551	0.793044
167552	0.79323
167553	0.793525
167554	0.793832
167555	0.794002
167556	0.793463
167557	0.793512
167558	0.793597
167559	0.793933
167560	0.793933
167561	0.794143
167562	0.793825
167563	0.793508
167564	0.793204
167565	0.792814
167566	0.792907
167567	0.792907
167568	0.793253
167569	0.793398
167570	0.793148
167571	0.792764
167572	0.792234
167573	0.792261
167574	0.792083
167575	0.792204
167576	0.792594
167577	0.792792
167578	0.793074
167579	0.793105
167580	0.792675
167581	0.792498
167582	0.79239
167583	0.792271
167584	0.79257
167585	0.792721
167586	0.792984
167587	0.792933
167588	0.792885
167589	0.792653
167590	0.792493
167591	0.792711
167592	0.792456
167593	0.792003
167594	0.792064
167595	0.791814
167596	0.791877
167597	0.791726
167598	0.791959
167599	0.791754
167600	0.791572
167601	0.791107
167602	0.791079
167603	0.790784
167604	0.79083
167605	0.790544
167606	0.79049
167607	0.790471
167608	0.790731
167609	0.791059
167610	0.791446
167611	0.791113
167612	0.791321
167613	0.791137
167614	0.791205
167615	0.791553
167616	0.792024
167617	0.792323
167618	0.792634
167619	0.792956
167620	0.793113
167621	0.792587
167622	0.792727
167623	0.792514
167624	0.79222
167625	0.792149
167626	0.791872
167627	0.791832
167628	0.79177
167629	0.791523
167630	0.791364
167631	0.791291
167632	0.791429
167633	0.79176
167634	0.792249
167635	0.792401
167636	0.792374
167637	0.792007
167638	0.79213
167639	0.79204
167640	0.791996
167641	0.791863
167642	0.791785
167643	0.791592
167644	0.791509
167645	0.791514
167646	0.79219
167647	0.791772
167648	0.791728
167649	0.792046
167650	0.791952
167651	0.791986
167652	0.791825
167653	0.791774
167654	0.791771
167655	0.792402
167656	0.792625
167657	0.793109
167658	0.792763
167659	0.792533
167660	0.792855
167661	0.793239
167662	0.793787
167663	0.794132
167664	0.794394
167665	0.794446
167666	0.794595
167667	0.794404
167668	0.794202
167669	0.79472
167670	0.795336
167671	0.795301
167672	0.78704
167673	0.788676
167674	0.789159
167675	0.789251
167676	0.789329
167677	0.789387
167678	0.789187
167679	0.789104
167680	0.789224
167681	0.789438
167682	0.789367
167683	0.789365
167684	0.789183
167685	0.789194
167686	0.789344
167687	0.789264
167688	0.789119
167689	0.789288
167690	0.78946
167691	0.789846
167692	0.789772
167693	0.790196
167694	0.790765
167695	0.790855
167696	0.790384
167697	0.789875
167698	0.789643
167699	0.789298
167700	0.789662
167701	0.789947
167702	0.790424
167703	0.790233
167704	0.790218
167705	0.79022
167706	0.790245
167707	0.790348
167708	0.790427
167709	0.790234
167710	0.790252
167711	0.790062
167712	0.789778
167713	0.790144
167714	0.790065
167715	0.789896
167716	0.790812
167717	0.790986
167718	0.790818
167719	0.790995
167720	0.791443
167721	0.7917
167722	0.791727
167723	0.791652
167724	0.791535
167725	0.791676
167726	0.791868
167727	0.792044
167728	0.79177
167729	0.791698
167730	0.791383
167731	0.791758
167732	0.791893
167733	0.791699
167734	0.791728
167735	0.791962
167736	0.792339
167737	0.792605
167738	0.792291
167739	0.792144
167740	0.792096
167741	0.792637
167742	0.793668
167743	0.79368
167744	0.793104
167745	0.792823
167746	0.792986
167747	0.793453
167748	0.793637
167749	0.793353
167750	0.793173
167751	0.793047
167752	0.792535
167753	0.792386
167754	0.792413
167755	0.792813
167756	0.792814
167757	0.793068
167758	0.792826
167759	0.79259
167760	0.792331
167761	0.792207
167762	0.791975
167763	0.791827
167764	0.791663
167765	0.791477
167766	0.791147
167767	0.791062
167768	0.791051
167769	0.791005
167770	0.790846
167771	0.790571
167772	0.790684
167773	0.791133
167774	0.791275
167775	0.791256
167776	0.791166
167777	0.791195
167778	0.791853
167779	0.792326
167780	0.792357
167781	0.792927
167782	0.792783
167783	0.792575
167784	0.792848
167785	0.792902
167786	0.793069
167787	0.793487
167788	0.793805
167789	0.793374
167790	0.793127
167791	0.793535
167792	0.793438
167793	0.793309
167794	0.792918
167795	0.792784
167796	0.792781
167797	0.793035
167798	0.792753
167799	0.792683
167800	0.792955
167801	0.793319
167802	0.793083
167803	0.793083
167804	0.793088
167805	0.79276
167806	0.792694
167807	0.792709
167808	0.792798
167809	0.793135
167810	0.793155
167811	0.793238
167812	0.793304
167813	0.793495
167814	0.794166
167815	0.794258
167816	0.79418
167817	0.793556
167818	0.793819
167819	0.794151
167820	0.794109
167821	0.793916
167822	0.793641
167823	0.793855
167824	0.794022
167825	0.794207
167826	0.79435
167827	0.793925
167828	0.793358
167829	0.793134
167830	0.793147
167831	0.793595
167832	0.793655
167833	0.793586
167834	0.793344
167835	0.793338
167836	0.793516
167837	0.793466
167838	0.793606
167839	0.79385
167840	0.793735
167841	0.794122
167842	0.794577
167843	0.794177
167844	0.794158
167845	0.794065
167846	0.793795
167847	0.793758
167848	0.793454
167849	0.793415
167850	0.793371
167851	0.793076
167852	0.793455
167853	0.793763
167854	0.793975
167855	0.794184
167856	0.794278
167857	0.794129
167858	0.7938
167859	0.794043
167860	0.793767
167861	0.793552
167862	0.793548
167863	0.793371
167864	0.793376
167865	0.79378
167866	0.793675
167867	0.793638
167868	0.79358
167869	0.793577
167870	0.794122
167871	0.79452
167872	0.794726
167873	0.794766
167874	0.79546
167875	0.795048
167876	0.794693
167877	0.794563
167878	0.794528
167879	0.794634
167880	0.794769
167881	0.794891
167882	0.795125
167883	0.79509
167884	0.794937
167885	0.794837
167886	0.794635
167887	0.794801
167888	0.795136
167889	0.795174
167890	0.795731
167891	0.795397
167892	0.795203
167893	0.794887
167894	0.794941
167895	0.794967
167896	0.794951
167897	0.79495
167898	0.794779
167899	0.794591
167900	0.79452
167901	0.79467
167902	0.79478
167903	0.794657
167904	0.794646
167905	0.794691
167906	0.794794
167907	0.79507
167908	0.795249
167909	0.795765
167910	0.795539
167911	0.795102
167912	0.794707
167913	0.794384
167914	0.794257
167915	0.794395
167916	0.794578
167917	0.79463
167918	0.794503
167919	0.794517
167920	0.794339
167921	0.794141
167922	0.794266
167923	0.794206
167924	0.794118
167925	0.794161
167926	0.794401
167927	0.794687
167928	0.794845
167929	0.795089
167930	0.794901
167931	0.794708
167932	0.794778
167933	0.795076
167934	0.795349
167935	0.795495
167936	0.795362
167937	0.795267
167938	0.794998
167939	0.79481
167940	0.794493
167941	0.794425
167942	0.794346
167943	0.794128
167944	0.794494
167945	0.794295
167946	0.794203
167947	0.79428
167948	0.794381
167949	0.79456
167950	0.79427
167951	0.794226
167952	0.794501
167953	0.794616
167954	0.795059
167955	0.795389
167956	0.794895
167957	0.794863
167958	0.795251
167959	0.79533
167960	0.795602
167961	0.795785
167962	0.795436
167963	0.795369
167964	0.795327
167965	0.795478
167966	0.795622
167967	0.795839
167968	0.79559
167969	0.79535
167970	0.795615
167971	0.795741
167972	0.795387
167973	0.795263
167974	0.795245
167975	0.795275
167976	0.79527
167977	0.795464
167978	0.795914
167979	0.795526
167980	0.795091
167981	0.795522
167982	0.79547
167983	0.794929
167984	0.794758
167985	0.794664
167986	0.794519
167987	0.794826
167988	0.794908
167989	0.794941
167990	0.794788
167991	0.794755
167992	0.79452
167993	0.794699
167994	0.79477
167995	0.794463
167996	0.794507
167997	0.794711
167998	0.795013
167999	0.795033
168000	0.795308
168001	0.795282
168002	0.795239
168003	0.795012
168004	0.794542
168005	0.794368
168006	0.794529
168007	0.794225
168008	0.794093
168009	0.793946
168010	0.794122
168011	0.794551
168012	0.794722
168013	0.795512
168014	0.795646
168015	0.795627
168016	0.795534
168017	0.795154
168018	0.795222
168019	0.795403
168020	0.795213
168021	0.794719
168022	0.79447
168023	0.794383
168024	0.794442
168025	0.794459
168026	0.794432
168027	0.794471
168028	0.794793
168029	0.794918
168030	0.795159
168031	0.795079
168032	0.795009
168033	0.795007
168034	0.795226
168035	0.795685
168036	0.795771
168037	0.795563
168038	0.795279
168039	0.795253
168040	0.79537
168041	0.795682
168042	0.796033
168043	0.79615
168044	0.795985
168045	0.796126
168046	0.796397
168047	0.796707
168048	0.796884
168049	0.797121
168050	0.796773
168051	0.796156
168052	0.795936
168053	0.795635
168054	0.795309
168055	0.795504
168056	0.795223
168057	0.795322
168058	0.795501
168059	0.795659
168060	0.795629
168061	0.79541
168062	0.795509
168063	0.795588
168064	0.795878
168065	0.796028
168066	0.796142
168067	0.796232
168068	0.795949
168069	0.795971
168070	0.796121
168071	0.796863
168072	0.797541
168073	0.797581
168074	0.797231
168075	0.796907
168076	0.796888
168077	0.796478
168078	0.796363
168079	0.796463
168080	0.796928
168081	0.797053
168082	0.797134
168083	0.797505
168084	0.797436
168085	0.797568
168086	0.79748
168087	0.797438
168088	0.797406
168089	0.797504
168090	0.797329
168091	0.797256
168092	0.797224
168093	0.797375
168094	0.797115
168095	0.797233
168096	0.796791
168097	0.796422
168098	0.796295
168099	0.796304
168100	0.79606
168101	0.796258
168102	0.796548
168103	0.79642
168104	0.7962
168105	0.795947
168106	0.796039
168107	0.796555
168108	0.796401
168109	0.796225
168110	0.795942
168111	0.795757
168112	0.795834
168113	0.795563
168114	0.795803
168115	0.795736
168116	0.795444
168117	0.795658
168118	0.795684
168119	0.796026
168120	0.795954
168121	0.796122
168122	0.796249
168123	0.796087
168124	0.795963
168125	0.796439
168126	0.796182
168127	0.795997
168128	0.795723
168129	0.795989
168130	0.796015
168131	0.795999
168132	0.79597
168133	0.796144
168134	0.795823
168135	0.795809
168136	0.796068
168137	0.796179
168138	0.795718
168139	0.795824
168140	0.795683
168141	0.795781
168142	0.795759
168143	0.795861
168144	0.796338
168145	0.796796
168146	0.796882
168147	0.797139
168148	0.797052
168149	0.796851
168150	0.797129
168151	0.79698
168152	0.797263
168153	0.796815
168154	0.796842
168155	0.796404
168156	0.796132
168157	0.796007
168158	0.795872
168159	0.795639
168160	0.795232
168161	0.795198
168162	0.795012
168163	0.794925
168164	0.795005
168165	0.795312
168166	0.795438
168167	0.795868
168168	0.79556
168169	0.795543
168170	0.795523
168171	0.795399
168172	0.795753
168173	0.795993
168174	0.796556
168175	0.796576
168176	0.796081
168177	0.796339
168178	0.79632
168179	0.796266
168180	0.79636
168181	0.796455
168182	0.79629
168183	0.796491
168184	0.796451
168185	0.796124
168186	0.796269
168187	0.796229
168188	0.795945
168189	0.795842
168190	0.795906
168191	0.796168
168192	0.795826
168193	0.795546
168194	0.795322
168195	0.795188
168196	0.79522
168197	0.795557
168198	0.795962
168199	0.795748
168200	0.795709
168201	0.795845
168202	0.795568
168203	0.795706
168204	0.796094
168205	0.796232
168206	0.795853
168207	0.796392
168208	0.796468
168209	0.796364
168210	0.796397
168211	0.796393
168212	0.796567
168213	0.796405
168214	0.796641
168215	0.797162
168216	0.797589
168217	0.796904
168218	0.796731
168219	0.796255
168220	0.796595
168221	0.79662
168222	0.796524
168223	0.796123
168224	0.796022
168225	0.795939
168226	0.795938
168227	0.796075
168228	0.796338
168229	0.796141
168230	0.796052
168231	0.795541
168232	0.795382
168233	0.795283
168234	0.795272
168235	0.794995
168236	0.795409
168237	0.795567
168238	0.79584
168239	0.796081
168240	0.796085
168241	0.796404
168242	0.796281
168243	0.796509
168244	0.796459
168245	0.796414
168246	0.796502
168247	0.79689
168248	0.796867
168249	0.796888
168250	0.797449
168251	0.797845
168252	0.798108
168253	0.798245
168254	0.797784
168255	0.797853
168256	0.797929
168257	0.798023
168258	0.798085
168259	0.798121
168260	0.798265
168261	0.798513
168262	0.798589
168263	0.798773
168264	0.798424
168265	0.798173
168266	0.797869
168267	0.797761
168268	0.797829
168269	0.797799
168270	0.797901
168271	0.797432
168272	0.797445
168273	0.797422
168274	0.797416
168275	0.797523
168276	0.798406
168277	0.79826
168278	0.798579
168279	0.798545
168280	0.79815
168281	0.798289
168282	0.79854
168283	0.798472
168284	0.798654
168285	0.798785
168286	0.798873
168287	0.799079
168288	0.799055
168289	0.798861
168290	0.798615
168291	0.79842
168292	0.798888
168293	0.798259
168294	0.798223
168295	0.798783
168296	0.798753
168297	0.798488
168298	0.798268
168299	0.79881
168300	0.799126
168301	0.798861
168302	0.798784
168303	0.799366
168304	0.799618
168305	0.799673
168306	0.799536
168307	0.799238
168308	0.798838
168309	0.798953
168310	0.798788
168311	0.798637
168312	0.79876
168313	0.798678
168314	0.799067
168315	0.799028
168316	0.798696
168317	0.798547
168318	0.798735
168319	0.798831
168320	0.799109
168321	0.799388
168322	0.799564
168323	0.799662
168324	0.799656
168325	0.799468
168326	0.799375
168327	0.799721
168328	0.799855
168329	0.800129
168330	0.799933
168331	0.799585
168332	0.799287
168333	0.799053
168334	0.799848
168335	0.799577
168336	0.799256
168337	0.799062
168338	0.798785
168339	0.798313
168340	0.798241
168341	0.798015
168342	0.797953
168343	0.798199
168344	0.797886
168345	0.798235
168346	0.798665
168347	0.798832
168348	0.798898
168349	0.799276
168350	0.799409
168351	0.799437
168352	0.799468
168353	0.799212
168354	0.798868
168355	0.798688
168356	0.798475
168357	0.798375
168358	0.798249
168359	0.798204
168360	0.798459
168361	0.798952
168362	0.799294
168363	0.799483
168364	0.799215
168365	0.799329
168366	0.799727
168367	0.800193
168368	0.80031
168369	0.800094
168370	0.799767
168371	0.799649
168372	0.79958
168373	0.799722
168374	0.799408
168375	0.799159
168376	0.799398
168377	0.799468
168378	0.799494
168379	0.799555
168380	0.799321
168381	0.799676
168382	0.800132
168383	0.800259
168384	0.800672
168385	0.800883
168386	0.800988
168387	0.800426
168388	0.8005
168389	0.800976
168390	0.800805
168391	0.801268
168392	0.800983
168393	0.800491
168394	0.799809
168395	0.79959
168396	0.799637
168397	0.799251
168398	0.799422
168399	0.799524
168400	0.799649
168401	0.799846
168402	0.800231
168403	0.79986
168404	0.799576
168405	0.79996
168406	0.800201
168407	0.80078
168408	0.801185
168409	0.800533
168410	0.800324
168411	0.800522
168412	0.800293
168413	0.799966
168414	0.80018
168415	0.799986
168416	0.799768
168417	0.799698
168418	0.79981
168419	0.799783
168420	0.799566
168421	0.799521
168422	0.799603
168423	0.799652
168424	0.799694
168425	0.799834
168426	0.799506
168427	0.799335
168428	0.799079
168429	0.799575
168430	0.800058
168431	0.799847
168432	0.799645
168433	0.799693
168434	0.799881
168435	0.800045
168436	0.800557
168437	0.800511
168438	0.800759
168439	0.80075
168440	0.800755
168441	0.801183
168442	0.801006
168443	0.801093
168444	0.801155
168445	0.80105
168446	0.800639
168447	0.800114
168448	0.799996
168449	0.799961
168450	0.799713
168451	0.799182
168452	0.799025
168453	0.798751
168454	0.798455
168455	0.798629
168456	0.798947
168457	0.798887
168458	0.799121
168459	0.79929
168460	0.799348
168461	0.799373
168462	0.799174
168463	0.799704
168464	0.799929
168465	0.79995
168466	0.799723
168467	0.799544
168468	0.799463
168469	0.799426
168470	0.799373
168471	0.799579
168472	0.799748
168473	0.799757
168474	0.800264
168475	0.800634
168476	0.800501
168477	0.800474
168478	0.800413
168479	0.800578
168480	0.800971
168481	0.800887
168482	0.801227
168483	0.800858
168484	0.800767
168485	0.800351
168486	0.800084
168487	0.80016
168488	0.800198
168489	0.800197
168490	0.800215
168491	0.800745
168492	0.800738
168493	0.800358
168494	0.800405
168495	0.800326
168496	0.800157
168497	0.800079
168498	0.800119
168499	0.800081
168500	0.79986
168501	0.80012
168502	0.800206
168503	0.800068
168504	0.800435
168505	0.800698
168506	0.800898
168507	0.800838
168508	0.800466
168509	0.800665
168510	0.800614
168511	0.80032
168512	0.800886
168513	0.801082
168514	0.801481
168515	0.801585
168516	0.801344
168517	0.801362
168518	0.801167
168519	0.800795
168520	0.800588
168521	0.800655
168522	0.800233
168523	0.79987
168524	0.799828
168525	0.800257
168526	0.800444
168527	0.800878
168528	0.800976
168529	0.800992
168530	0.800836
168531	0.800771
168532	0.800954
168533	0.800932
168534	0.800978
168535	0.801352
168536	0.801131
168537	0.80116
168538	0.800435
168539	0.800191
168540	0.799958
168541	0.799804
168542	0.799651
168543	0.799746
168544	0.800045
168545	0.800564
168546	0.800535
168547	0.800451
168548	0.800577
168549	0.800439
168550	0.80081
168551	0.801273
168552	0.801295
168553	0.800871
168554	0.80069
168555	0.800983
168556	0.801099
168557	0.801084
168558	0.801312
168559	0.801778
168560	0.802339
168561	0.802524
168562	0.802352
168563	0.801975
168564	0.802703
168565	0.802772
168566	0.802299
168567	0.802793
168568	0.80386
168569	0.80339
168570	0.803209
168571	0.802985
168572	0.803465
168573	0.803419
168574	0.802995
168575	0.802655
168576	0.802361
168577	0.802523
168578	0.802432
168579	0.802027
168580	0.801849
168581	0.801666
168582	0.801452
168583	0.80158
168584	0.802141
168585	0.802471
168586	0.802249
168587	0.802021
168588	0.801926
168589	0.801795
168590	0.801708
168591	0.802554
168592	0.802464
168593	0.802612
168594	0.802809
168595	0.802708
168596	0.80254
168597	0.802486
168598	0.802625
168599	0.80293
168600	0.802871
168601	0.802491
168602	0.802368
168603	0.802478
168604	0.802598
168605	0.80268
168606	0.802453
168607	0.802931
168608	0.803005
168609	0.802971
168610	0.802827
168611	0.802941
168612	0.803129
168613	0.802989
168614	0.803087
168615	0.803047
168616	0.8032
168617	0.803429
168618	0.803498
168619	0.80338
168620	0.803086
168621	0.803407
168622	0.803503
168623	0.803207
168624	0.803422
168625	0.803631
168626	0.803825
168627	0.803364
168628	0.802804
168629	0.802618
168630	0.802759
168631	0.803037
168632	0.802937
168633	0.802976
168634	0.802776
168635	0.803037
168636	0.803006
168637	0.802925
168638	0.803275
168639	0.803652
168640	0.803892
168641	0.804041
168642	0.803841
168643	0.803526
168644	0.803066
168645	0.803191
168646	0.803618
168647	0.803364
168648	0.803282
168649	0.803501
168650	0.803526
168651	0.803333
168652	0.803026
168653	0.80302
168654	0.802876
168655	0.802484
168656	0.80248
168657	0.802191
168658	0.80197
168659	0.802075
168660	0.802021
168661	0.802063
168662	0.802027
168663	0.801951
168664	0.801754
168665	0.801502
168666	0.801969
168667	0.801772
168668	0.801935
168669	0.8021
168670	0.802561
168671	0.8031
168672	0.80309
168673	0.80273
168674	0.802599
168675	0.802733
168676	0.802856
168677	0.802957
168678	0.803136
168679	0.803077
168680	0.803145
168681	0.803268
168682	0.803371
168683	0.803446
168684	0.803655
168685	0.804033
168686	0.803897
168687	0.803913
168688	0.803506
168689	0.803023
168690	0.803076
168691	0.802821
168692	0.803221
168693	0.803019
168694	0.802855
168695	0.802516
168696	0.802531
168697	0.80227
168698	0.802141
168699	0.802064
168700	0.801953
168701	0.801711
168702	0.802071
168703	0.802426
168704	0.802225
168705	0.802362
168706	0.80273
168707	0.802535
168708	0.802625
168709	0.802532
168710	0.803016
168711	0.803432
168712	0.803157
168713	0.802758
168714	0.80261
168715	0.802631
168716	0.803392
168717	0.80406
168718	0.803699
168719	0.803274
168720	0.803471
168721	0.803259
168722	0.803322
168723	0.803486
168724	0.803829
168725	0.803677
168726	0.803298
168727	0.803106
168728	0.802892
168729	0.802767
168730	0.803161
168731	0.803748
168732	0.803815
168733	0.803716
168734	0.803424
168735	0.803174
168736	0.803452
168737	0.803578
168738	0.803289
168739	0.803317
168740	0.80363
168741	0.803841
168742	0.803766
168743	0.803351
168744	0.803136
168745	0.803202
168746	0.803316
168747	0.803121
168748	0.803118
168749	0.803605
168750	0.803815
168751	0.803841
168752	0.804021
168753	0.804384
168754	0.804539
168755	0.804772
168756	0.804829
168757	0.804663
168758	0.804615
168759	0.80439
168760	0.804307
168761	0.804343
168762	0.804339
168763	0.804536
168764	0.804796
168765	0.804637
168766	0.804486
168767	0.804506
168768	0.804358
168769	0.804261
168770	0.804249
168771	0.804281
168772	0.803958
168773	0.80399
168774	0.803595
168775	0.803511
168776	0.803542
168777	0.803751
168778	0.803406
168779	0.803055
168780	0.80317
168781	0.803008
168782	0.803075
168783	0.803587
168784	0.803504
168785	0.803652
168786	0.803547
168787	0.80355
168788	0.803515
168789	0.803617
168790	0.803707
168791	0.803937
168792	0.804142
168793	0.804335
168794	0.804658
168795	0.804471
168796	0.804016
168797	0.804244
168798	0.804415
168799	0.804177
168800	0.804452
168801	0.804989
168802	0.804995
168803	0.804482
168804	0.804079
168805	0.803928
168806	0.8038
168807	0.803616
168808	0.803841
168809	0.804125
168810	0.804433
168811	0.804488
168812	0.804151
168813	0.804537
168814	0.804081
168815	0.804115
168816	0.804466
168817	0.804925
168818	0.804915
168819	0.805038
168820	0.804949
168821	0.804841
168822	0.804692
168823	0.804768
168824	0.804913
168825	0.804832
168826	0.805034
168827	0.8053
168828	0.805146
168829	0.805188
168830	0.805104
168831	0.805417
168832	0.806246
168833	0.805882
168834	0.80558
168835	0.805318
168836	0.805335
168837	0.805772
168838	0.806209
168839	0.806049
168840	0.80602
168841	0.805671
168842	0.805902
168843	0.806199
168844	0.806007
168845	0.805663
168846	0.805681
168847	0.806065
168848	0.80601
168849	0.805792
168850	0.806087
168851	0.805602
168852	0.805505
168853	0.805736
168854	0.805794
168855	0.805441
168856	0.805377
168857	0.805291
168858	0.805143
168859	0.805325
168860	0.80565
168861	0.805751
168862	0.805599
168863	0.805699
168864	0.805672
168865	0.805512
168866	0.80552
168867	0.805784
168868	0.806121
168869	0.806913
168870	0.807068
168871	0.806543
168872	0.806683
168873	0.806656
168874	0.806332
168875	0.806164
168876	0.806104
168877	0.806527
168878	0.806419
168879	0.806489
168880	0.806319
168881	0.806444
168882	0.806471
168883	0.806146
168884	0.806239
168885	0.806397
168886	0.806217
168887	0.805844
168888	0.805859
168889	0.805722
168890	0.80553
168891	0.805346
168892	0.80557
168893	0.805602
168894	0.805889
168895	0.805994
168896	0.80589
168897	0.805688
168898	0.805387
168899	0.805193
168900	0.805069
168901	0.805354
168902	0.805231
168903	0.805129
168904	0.805118
168905	0.805139
168906	0.805139
168907	0.805266
168908	0.805302
168909	0.805594
168910	0.805328
168911	0.805676
168912	0.805494
168913	0.8051
168914	0.805085
168915	0.804785
168916	0.804868
168917	0.804662
168918	0.804618
168919	0.804675
168920	0.804922
168921	0.80539
168922	0.805793
168923	0.806071
168924	0.805993
168925	0.805931
168926	0.80636
168927	0.806846
168928	0.806725
168929	0.806533
168930	0.806638
168931	0.806698
168932	0.806651
168933	0.806347
168934	0.806213
168935	0.806649
168936	0.807049
168937	0.807384
168938	0.807594
168939	0.807668
168940	0.807262
168941	0.80677
168942	0.806417
168943	0.806554
168944	0.806836
168945	0.806654
168946	0.807009
168947	0.807249
168948	0.807346
168949	0.807172
168950	0.807054
168951	0.807197
168952	0.807401
168953	0.807003
168954	0.806867
168955	0.807146
168956	0.807222
168957	0.807231
168958	0.80721
168959	0.806985
168960	0.807224
168961	0.80701
168962	0.806583
168963	0.806644
168964	0.806491
168965	0.806881
168966	0.806901
168967	0.8069
168968	0.806658
168969	0.80675
168970	0.807441
168971	0.807232
168972	0.806694
168973	0.806122
168974	0.805771
168975	0.80541
168976	0.8052
168977	0.804812
168978	0.805397
168979	0.805586
168980	0.805822
168981	0.805524
168982	0.805556
168983	0.805256
168984	0.80536
168985	0.805282
168986	0.805286
168987	0.805531
168988	0.805675
168989	0.806333
168990	0.806567
168991	0.806336
168992	0.806148
168993	0.806018
168994	0.806091
168995	0.806257
168996	0.806104
168997	0.80622
168998	0.80656
168999	0.806643
169000	0.806308
169001	0.806291
169002	0.806349
169003	0.806881
169004	0.806733
169005	0.806694
169006	0.80666
169007	0.806087
169008	0.805963
169009	0.805942
169010	0.806157
169011	0.806163
169012	0.80632
169013	0.806521
169014	0.807037
169015	0.806791
169016	0.806369
169017	0.806355
169018	0.806675
169019	0.806887
169020	0.807195
169021	0.806813
169022	0.806709
169023	0.806647
169024	0.806704
169025	0.806607
169026	0.806416
169027	0.806557
169028	0.80675
169029	0.806849
169030	0.80702
169031	0.80686
169032	0.806444
169033	0.806233
169034	0.806533
169035	0.806536
169036	0.806424
169037	0.80674
169038	0.806957
169039	0.80689
169040	0.807033
169041	0.807112
169042	0.807348
169043	0.807403
169044	0.80711
169045	0.806925
169046	0.806935
169047	0.807168
169048	0.807424
169049	0.807587
169050	0.807333
169051	0.807012
169052	0.806977
169053	0.806884
169054	0.807213
169055	0.807284
169056	0.807186
169057	0.807131
169058	0.80713
169059	0.807152
169060	0.807343
169061	0.807398
169062	0.807484
169063	0.807475
169064	0.807562
169065	0.807732
169066	0.80775
169067	0.807785
169068	0.808456
169069	0.808084
169070	0.807925
169071	0.807841
169072	0.80768
169073	0.807422
169074	0.807751
169075	0.808012
169076	0.807505
169077	0.807164
169078	0.807264
169079	0.807297
169080	0.807026
169081	0.807445
169082	0.807618
169083	0.808016
169084	0.808364
169085	0.808609
169086	0.808271
169087	0.808478
169088	0.807816
169089	0.807555
169090	0.807867
169091	0.807616
169092	0.807847
169093	0.80822
169094	0.808401
169095	0.808107
169096	0.808439
169097	0.80849
169098	0.808492
169099	0.808326
169100	0.808567
169101	0.808492
169102	0.808359
169103	0.808342
169104	0.807828
169105	0.808041
169106	0.807717
169107	0.807961
169108	0.807865
169109	0.807753
169110	0.80763
169111	0.807674
169112	0.807973
169113	0.808406
169114	0.808628
169115	0.809289
169116	0.809579
169117	0.809247
169118	0.809093
169119	0.809016
169120	0.808544
169121	0.808601
169122	0.808784
169123	0.808629
169124	0.808787
169125	0.8087
169126	0.808628
169127	0.808502
169128	0.808868
169129	0.809172
169130	0.809288
169131	0.809042
169132	0.808723
169133	0.808527
169134	0.808643
169135	0.809054
169136	0.809312
169137	0.809213
169138	0.808975
169139	0.80889
169140	0.808879
169141	0.809141
169142	0.809524
169143	0.809348
169144	0.809614
169145	0.809287
169146	0.809174
169147	0.808902
169148	0.808716
169149	0.808302
169150	0.808298
169151	0.808386
169152	0.808674
169153	0.809007
169154	0.808863
169155	0.808601
169156	0.808861
169157	0.808534
169158	0.808636
169159	0.808301
169160	0.808318
169161	0.808302
169162	0.808431
169163	0.808328
169164	0.808358
169165	0.808519
169166	0.808208
169167	0.807984
169168	0.807769
169169	0.808053
169170	0.807721
169171	0.807433
169172	0.80748
169173	0.807192
169174	0.807289
169175	0.807123
169176	0.806754
169177	0.806767
169178	0.80668
169179	0.806818
169180	0.806593
169181	0.806689
169182	0.806678
169183	0.806833
169184	0.806937
169185	0.807423
169186	0.807441
169187	0.807731
169188	0.808232
169189	0.808164
169190	0.807749
169191	0.807637
169192	0.807447
169193	0.80722
169194	0.807337
169195	0.806896
169196	0.807088
169197	0.807099
169198	0.80735
169199	0.807504
169200	0.80725
169201	0.807353
169202	0.807491
169203	0.80739
169204	0.807282
169205	0.807167
169206	0.807223
169207	0.807531
169208	0.80785
169209	0.807938
169210	0.808241
169211	0.808324
169212	0.808108
169213	0.807929
169214	0.80765
169215	0.807713
169216	0.807704
169217	0.807751
169218	0.808092
169219	0.808167
169220	0.807843
169221	0.807787
169222	0.807702
169223	0.807804
169224	0.80807
169225	0.808195
169226	0.808305
169227	0.808946
169228	0.808852
169229	0.808755
169230	0.808736
169231	0.808788
169232	0.808559
169233	0.808199
169234	0.807933
169235	0.807973
169236	0.807593
169237	0.807709
169238	0.807402
169239	0.807814
169240	0.807718
169241	0.807818
169242	0.807747
169243	0.807623
169244	0.807683
169245	0.807848
169246	0.807476
169247	0.807599
169248	0.807841
169249	0.808129
169250	0.808479
169251	0.808719
169252	0.808842
169253	0.809176
169254	0.809206
169255	0.809011
169256	0.808985
169257	0.808943
169258	0.809052
169259	0.809633
169260	0.809635
169261	0.809505
169262	0.809645
169263	0.809627
169264	0.809733
169265	0.810145
169266	0.810322
169267	0.810381
169268	0.810502
169269	0.810483
169270	0.810192
169271	0.809903
169272	0.809624
169273	0.80985
169274	0.81013
169275	0.810222
169276	0.810413
169277	0.810345
169278	0.810316
169279	0.810248
169280	0.810355
169281	0.810485
169282	0.810319
169283	0.809933
169284	0.809729
169285	0.809668
169286	0.809965
169287	0.809873
169288	0.809754
169289	0.809859
169290	0.809897
169291	0.809947
169292	0.810181
169293	0.810727
169294	0.810584
169295	0.810252
169296	0.81036
169297	0.810287
169298	0.810293
169299	0.810644
169300	0.810977
169301	0.811054
169302	0.811063
169303	0.810862
169304	0.811275
169305	0.811609
169306	0.811057
169307	0.810543
169308	0.810477
169309	0.810468
169310	0.810252
169311	0.81054
169312	0.810696
169313	0.810062
169314	0.809894
169315	0.80988
169316	0.809745
169317	0.809778
169318	0.809929
169319	0.809894
169320	0.814295
169321	0.810233
169322	0.809754
169323	0.809855
169324	0.809822
169325	0.809955
169326	0.809777
169327	0.810024
169328	0.81029
169329	0.810467
169330	0.810513
169331	0.810159
169332	0.810052
169333	0.81045
169334	0.810739
169335	0.81058
169336	0.810134
169337	0.810109
169338	0.810276
169339	0.810446
169340	0.810449
169341	0.810825
169342	0.81115
169343	0.811427
169344	0.808185
169345	0.803886
169346	0.802469
169347	0.80419
169348	0.804436
169349	0.804327
169350	0.804678
169351	0.805203
169352	0.805911
169353	0.806351
169354	0.806475
169355	0.806211
169356	0.806204
169357	0.806228
169358	0.806546
169359	0.806565
169360	0.806882
169361	0.80661
169362	0.806697
169363	0.806869
169364	0.806611
169365	0.806537
169366	0.806704
169367	0.806918
169368	0.806886
169369	0.806744
169370	0.806686
169371	0.806941
169372	0.806966
169373	0.806998
169374	0.806845
169375	0.806882
169376	0.807005
169377	0.807316
169378	0.807274
169379	0.807201
169380	0.807368
169381	0.807303
169382	0.807262
169383	0.807318
169384	0.807424
169385	0.807491
169386	0.807473
169387	0.807587
169388	0.807649
169389	0.807805
169390	0.807602
169391	0.807703
169392	0.807763
169393	0.807756
169394	0.807785
169395	0.808162
169396	0.808158
169397	0.808256
169398	0.808275
169399	0.808091
169400	0.807836
169401	0.807864
169402	0.807968
169403	0.808007
169404	0.808254
169405	0.808456
169406	0.808356
169407	0.808302
169408	0.808018
169409	0.807962
169410	0.808016
169411	0.808266
169412	0.80829
169413	0.808544
169414	0.80841
169415	0.808053
169416	0.808054
169417	0.807732
169418	0.807739
169419	0.807667
169420	0.807718
169421	0.807806
169422	0.807845
169423	0.808119
169424	0.808361
169425	0.808365
169426	0.808419
169427	0.808773
169428	0.808823
169429	0.80894
169430	0.808908
169431	0.80899
169432	0.808825
169433	0.809575
169434	0.809342
169435	0.80884
169436	0.808568
169437	0.808743
169438	0.808751
169439	0.808689
169440	0.808697
169441	0.808677
169442	0.808778
169443	0.808817
169444	0.809173
169445	0.808945
169446	0.80875
169447	0.808684
169448	0.808642
169449	0.808683
169450	0.809018
169451	0.809131
169452	0.808722
169453	0.808657
169454	0.80829
169455	0.808579
169456	0.808851
169457	0.808477
169458	0.808408
169459	0.808393
169460	0.808567
169461	0.80863
169462	0.808448
169463	0.808422
169464	0.808419
169465	0.808505
169466	0.808635
169467	0.808683
169468	0.808709
169469	0.80867
169470	0.808759
169471	0.809012
169472	0.809141
169473	0.809047
169474	0.809048
169475	0.809099
169476	0.809533
169477	0.809393
169478	0.809554
169479	0.809378
169480	0.809632
169481	0.809638
169482	0.809478
169483	0.809384
169484	0.809585
169485	0.809663
169486	0.809756
169487	0.809759
169488	0.809912
169489	0.810054
169490	0.810277
169491	0.810155
169492	0.81027
169493	0.81049
169494	0.810153
169495	0.810478
169496	0.809864
169497	0.809438
169498	0.809251
169499	0.809416
169500	0.809461
169501	0.809747
169502	0.809992
169503	0.809795
169504	0.809687
169505	0.810052
169506	0.810117
169507	0.810251
169508	0.809873
169509	0.809404
169510	0.809467
169511	0.809752
169512	0.809918
169513	0.810272
169514	0.809901
169515	0.809723
169516	0.80967
169517	0.809977
169518	0.809944
169519	0.809979
169520	0.809803
169521	0.809843
169522	0.810081
169523	0.810343
169524	0.810355
169525	0.810181
169526	0.809851
169527	0.809775
169528	0.80973
169529	0.809202
169530	0.808738
169531	0.808519
169532	0.80815
169533	0.808336
169534	0.808267
169535	0.808313
169536	0.808238
169537	0.808225
169538	0.808318
169539	0.808422
169540	0.808576
169541	0.808588
169542	0.808707
169543	0.809023
169544	0.80907
169545	0.808925
169546	0.809352
169547	0.809579
169548	0.809608
169549	0.809612
169550	0.809479
169551	0.80888
169552	0.808775
169553	0.808801
169554	0.808588
169555	0.808423
169556	0.808133
169557	0.80813
169558	0.808404
169559	0.808684
169560	0.808947
169561	0.809089
169562	0.808948
169563	0.808859
169564	0.809127
169565	0.809126
169566	0.808871
169567	0.808719
169568	0.808483
169569	0.808795
169570	0.808844
169571	0.809036
169572	0.809174
169573	0.809306
169574	0.809403
169575	0.809299
169576	0.809644
169577	0.809662
169578	0.809581
169579	0.809802
169580	0.810045
169581	0.810035
169582	0.809873
169583	0.809751
169584	0.809618
169585	0.809622
169586	0.80987
169587	0.809764
169588	0.809849
169589	0.809502
169590	0.809327
169591	0.809741
169592	0.810194
169593	0.809868
169594	0.809595
169595	0.809575
169596	0.809181
169597	0.808857
169598	0.808802
169599	0.808751
169600	0.809025
169601	0.809263
169602	0.809584
169603	0.809542
169604	0.809539
169605	0.809507
169606	0.80945
169607	0.809212
169608	0.809041
169609	0.808889
169610	0.808841
169611	0.808521
169612	0.80834
169613	0.808148
169614	0.808138
169615	0.808308
169616	0.808623
169617	0.808349
169618	0.808058
169619	0.807758
169620	0.807643
169621	0.807767
169622	0.807378
169623	0.807356
169624	0.807317
169625	0.807308
169626	0.807009
169627	0.807469
169628	0.807487
169629	0.807658
169630	0.807773
169631	0.807668
169632	0.80794
169633	0.808152
169634	0.808257
169635	0.808121
169636	0.808266
169637	0.808292
169638	0.808565
169639	0.808548
169640	0.808345
169641	0.808442
169642	0.808396
169643	0.808507
169644	0.808374
169645	0.808367
169646	0.808518
169647	0.808532
169648	0.808614
169649	0.808669
169650	0.808655
169651	0.808701
169652	0.808776
169653	0.808831
169654	0.808944
169655	0.808996
169656	0.808925
169657	0.808984
169658	0.809033
169659	0.809166
169660	0.80932
169661	0.80927
169662	0.809365
169663	0.809312
169664	0.809393
169665	0.809513
169666	0.809537
169667	0.809688
169668	0.810017
169669	0.809881
169670	0.809828
169671	0.809563
169672	0.809683
169673	0.809505
169674	0.809534
169675	0.809974
169676	0.810086
169677	0.809912
169678	0.80943
169679	0.809524
169680	0.809465
169681	0.809276
169682	0.809231
169683	0.809258
169684	0.809611
169685	0.809488
169686	0.809583
169687	0.809932
169688	0.810042
169689	0.810085
169690	0.810014
169691	0.809788
169692	0.809606
169693	0.810152
169694	0.809862
169695	0.809516
169696	0.809297
169697	0.809249
169698	0.809359
169699	0.809428
169700	0.809089
169701	0.808906
169702	0.808833
169703	0.808966
169704	0.809075
169705	0.809468
169706	0.809512
169707	0.809447
169708	0.809649
169709	0.810173
169710	0.810284
169711	0.809883
169712	0.809711
169713	0.80977
169714	0.80957
169715	0.80957
169716	0.809602
169717	0.809628
169718	0.809934
169719	0.809877
169720	0.809772
169721	0.809548
169722	0.809396
169723	0.809528
169724	0.809587
169725	0.809526
169726	0.80963
169727	0.810214
169728	0.810293
169729	0.809957
169730	0.809994
169731	0.809856
169732	0.810133
169733	0.810048
169734	0.810309
169735	0.810482
169736	0.810472
169737	0.810627
169738	0.810879
169739	0.810938
169740	0.810704
169741	0.810456
169742	0.810413
169743	0.810444
169744	0.810718
169745	0.810923
169746	0.811026
169747	0.81083
169748	0.810409
169749	0.810495
169750	0.81047
169751	0.810087
169752	0.809894
169753	0.810392
169754	0.810565
169755	0.809982
169756	0.809881
169757	0.809758
169758	0.809656
169759	0.809422
169760	0.809479
169761	0.809582
169762	0.809641
169763	0.810189
169764	0.810278
169765	0.81028
169766	0.810272
169767	0.810188
169768	0.810184
169769	0.810183
169770	0.810256
169771	0.810262
169772	0.810198
169773	0.810289
169774	0.810461
169775	0.810409
169776	0.810269
169777	0.810286
169778	0.810386
169779	0.810482
169780	0.810333
169781	0.810541
169782	0.810576
169783	0.810797
169784	0.810733
169785	0.810623
169786	0.810338
169787	0.810373
169788	0.810709
169789	0.810757
169790	0.810811
169791	0.810892
169792	0.810701
169793	0.81062
169794	0.810322
169795	0.810252
169796	0.810536
169797	0.810289
169798	0.810223
169799	0.810647
169800	0.810675
169801	0.810434
169802	0.810114
169803	0.80997
169804	0.809993
169805	0.810143
169806	0.809748
169807	0.809709
169808	0.809966
169809	0.809721
169810	0.809747
169811	0.809957
169812	0.810286
169813	0.810634
169814	0.810478
169815	0.810701
169816	0.81023
169817	0.809656
169818	0.809816
169819	0.809802
169820	0.809349
169821	0.809014
169822	0.808824
169823	0.808519
169824	0.808756
169825	0.808764
169826	0.808977
169827	0.808889
169828	0.808611
169829	0.808627
169830	0.808762
169831	0.80876
169832	0.809264
169833	0.809605
169834	0.809541
169835	0.80987
169836	0.81012
169837	0.810049
169838	0.809753
169839	0.809524
169840	0.809966
169841	0.810601
169842	0.810845
169843	0.810389
169844	0.81049
169845	0.810176
169846	0.80966
169847	0.80941
169848	0.809241
169849	0.809898
169850	0.809944
169851	0.809614
169852	0.809461
169853	0.809641
169854	0.809608
169855	0.809697
169856	0.809794
169857	0.809903
169858	0.810004
169859	0.810013
169860	0.810027
169861	0.810077
169862	0.810117
169863	0.810246
169864	0.810346
169865	0.810327
169866	0.81044
169867	0.810887
169868	0.811491
169869	0.811196
169870	0.810763
169871	0.810244
169872	0.809815
169873	0.809647
169874	0.809339
169875	0.809374
169876	0.809724
169877	0.81003
169878	0.810002
169879	0.809786
169880	0.809741
169881	0.810294
169882	0.810399
169883	0.810387
169884	0.810231
169885	0.810045
169886	0.810008
169887	0.810261
169888	0.81029
169889	0.810326
169890	0.810338
169891	0.810543
169892	0.81051
169893	0.810469
169894	0.810732
169895	0.811073
169896	0.811332
169897	0.811932
169898	0.811726
169899	0.811371
169900	0.811142
169901	0.810984
169902	0.811241
169903	0.811625
169904	0.812479
169905	0.812505
169906	0.812132
169907	0.811851
169908	0.811876
169909	0.811546
169910	0.811372
169911	0.811405
169912	0.811224
169913	0.811332
169914	0.811516
169915	0.811536
169916	0.811482
169917	0.811413
169918	0.811514
169919	0.811851
169920	0.811552
169921	0.811568
169922	0.811777
169923	0.811628
169924	0.81158
169925	0.81184
169926	0.811596
169927	0.811304
169928	0.810919
169929	0.810695
169930	0.810978
169931	0.811137
169932	0.810966
169933	0.810856
169934	0.811009
169935	0.810638
169936	0.8105
169937	0.810287
169938	0.810014
169939	0.81006
169940	0.809759
169941	0.809925
169942	0.81026
169943	0.810708
169944	0.81073
169945	0.810907
169946	0.810448
169947	0.810185
169948	0.810321
169949	0.8101
169950	0.809875
169951	0.809903
169952	0.809942
169953	0.810199
169954	0.810501
169955	0.810437
169956	0.81057
169957	0.810666
169958	0.810814
169959	0.811038
169960	0.811199
169961	0.811003
169962	0.811
169963	0.81105
169964	0.810777
169965	0.810615
169966	0.810587
169967	0.810333
169968	0.810659
169969	0.810637
169970	0.810385
169971	0.81003
169972	0.810417
169973	0.810823
169974	0.810811
169975	0.810596
169976	0.810331
169977	0.810216
169978	0.810057
169979	0.809786
169980	0.809856
169981	0.809544
169982	0.809539
169983	0.809626
169984	0.809706
169985	0.809888
169986	0.809902
169987	0.810031
169988	0.810296
169989	0.810299
169990	0.810205
169991	0.810255
169992	0.810431
169993	0.810644
169994	0.810781
169995	0.810802
169996	0.811584
169997	0.81126
169998	0.81088
169999	0.810845
1.70E+05	0.810832
170001	0.810786
170002	0.811173
170003	0.811182
170004	0.811077
170005	0.810747
170006	0.810761
170007	0.810867
170008	0.811116
170009	0.811153
170010	0.811251
170011	0.811481
170012	0.811708
170013	0.811775
170014	0.811852
170015	0.811861
170016	0.81212
170017	0.812141
170018	0.812257
170019	0.812294
170020	0.81237
170021	0.812742
170022	0.812559
170023	0.812559
170024	0.812005
170025	0.811436
170026	0.81139
170027	0.811067
170028	0.811008
170029	0.810886
170030	0.811133
170031	0.811234
170032	0.811237
170033	0.810739
170034	0.810388
170035	0.810275
170036	0.810028
170037	0.810105
170038	0.810261
170039	0.810412
170040	0.810456
170041	0.810742
170042	0.810422
170043	0.810023
170044	0.810051
170045	0.810014
170046	0.809933
170047	0.810183
170048	0.81035
170049	0.81045
170050	0.810409
170051	0.810624
170052	0.810495
170053	0.810525
170054	0.810378
170055	0.810572
170056	0.810804
170057	0.811043
170058	0.810803
170059	0.810778
170060	0.810661
170061	0.810481
170062	0.810862
170063	0.811209
170064	0.810856
170065	0.810618
170066	0.81047
170067	0.810708
170068	0.810919
170069	0.810519
170070	0.810285
170071	0.810574
170072	0.810442
170073	0.810494
170074	0.81039
170075	0.810744
170076	0.810945
170077	0.810946
170078	0.810834
170079	0.810855
170080	0.811155
170081	0.811346
170082	0.811201
170083	0.811142
170084	0.811082
170085	0.810918
170086	0.810805
170087	0.811285
170088	0.811193
170089	0.811276
170090	0.811322
170091	0.811385
170092	0.811544
170093	0.811599
170094	0.811379
170095	0.811281
170096	0.811279
170097	0.81131
170098	0.811353
170099	0.81151
170100	0.81157
170101	0.811431
170102	0.811496
170103	0.811694
170104	0.811636
170105	0.811569
170106	0.811526
170107	0.81148
170108	0.811794
170109	0.812279
170110	0.812197
170111	0.812297
170112	0.812088
170113	0.811812
170114	0.811557
170115	0.811508
170116	0.81163
170117	0.811553
170118	0.811501
170119	0.811522
170120	0.811616
170121	0.811671
170122	0.81166
170123	0.811883
170124	0.81207
170125	0.812729
170126	0.812534
170127	0.812091
170128	0.811901
170129	0.811914
170130	0.812
170131	0.811973
170132	0.812119
170133	0.812169
170134	0.812257
170135	0.812496
170136	0.812682
170137	0.812442
170138	0.812234
170139	0.811828
170140	0.811695
170141	0.811738
170142	0.811645
170143	0.811845
170144	0.811938
170145	0.811957
170146	0.812064
170147	0.812247
170148	0.811973
170149	0.811848
170150	0.812077
170151	0.81234
170152	0.812434
170153	0.81236
170154	0.812378
170155	0.812318
170156	0.812907
170157	0.81329
170158	0.813309
170159	0.812968
170160	0.812673
170161	0.812412
170162	0.81222
170163	0.811926
170164	0.811973
170165	0.812176
170166	0.812498
170167	0.812957
170168	0.813385
170169	0.813183
170170	0.812914
170171	0.812558
170172	0.812767
170173	0.812694
170174	0.813104
170175	0.81301
170176	0.812786
170177	0.812433
170178	0.813377
170179	0.813077
170180	0.81259
170181	0.812544
170182	0.812238
170183	0.812193
170184	0.812229
170185	0.812204
170186	0.811781
170187	0.811579
170188	0.81141
170189	0.811236
170190	0.81105
170191	0.811162
170192	0.811329
170193	0.811555
170194	0.811653
170195	0.811679
170196	0.812146
170197	0.812198
170198	0.811858
170199	0.81192
170200	0.812085
170201	0.81204
170202	0.81224
170203	0.811923
170204	0.811705
170205	0.811805
170206	0.811748
170207	0.811777
170208	0.811748
170209	0.811596
170210	0.811539
170211	0.811179
170212	0.811732
170213	0.812029
170214	0.81209
170215	0.812006
170216	0.811903
170217	0.812042
170218	0.811896
170219	0.811766
170220	0.81203
170221	0.812233
170222	0.812094
170223	0.811528
170224	0.811553
170225	0.811466
170226	0.811348
170227	0.811418
170228	0.811633
170229	0.812125
170230	0.812085
170231	0.811989
170232	0.812181
170233	0.812517
170234	0.812309
170235	0.812253
170236	0.812495
170237	0.812613
170238	0.812358
170239	0.812222
170240	0.81254
170241	0.812717
170242	0.812623
170243	0.813052
170244	0.813673
170245	0.813704
170246	0.813464
170247	0.813232
170248	0.812803
170249	0.81244
170250	0.812346
170251	0.812307
170252	0.812364
170253	0.812255
170254	0.812065
170255	0.812387
170256	0.812528
170257	0.812962
170258	0.813257
170259	0.813142
170260	0.81253
170261	0.812326
170262	0.812169
170263	0.812431
170264	0.812552
170265	0.812497
170266	0.812747
170267	0.812902
170268	0.812878
170269	0.812713
170270	0.813045
170271	0.813277
170272	0.81302
170273	0.813088
170274	0.812891
170275	0.812572
170276	0.812859
170277	0.813025
170278	0.812771
170279	0.812551
170280	0.812229
170281	0.812108
170282	0.812007
170283	0.812253
170284	0.812583
170285	0.812441
170286	0.812425
170287	0.812584
170288	0.812762
170289	0.813086
170290	0.813369
170291	0.813067
170292	0.812476
170293	0.812267
170294	0.812166
170295	0.812102
170296	0.81209
170297	0.811999
170298	0.812131
170299	0.81249
170300	0.812582
170301	0.812545
170302	0.812867
170303	0.812775
170304	0.812643
170305	0.81269
170306	0.8126
170307	0.812569
170308	0.812771
170309	0.812855
170310	0.812697
170311	0.812911
170312	0.813234
170313	0.813271
170314	0.813375
170315	0.813087
170316	0.813016
170317	0.813054
170318	0.813242
170319	0.812956
170320	0.813034
170321	0.813082
170322	0.812946
170323	0.813411
170324	0.813392
170325	0.812993
170326	0.812892
170327	0.81273
170328	0.81256
170329	0.812638
170330	0.812495
170331	0.812259
170332	0.812172
170333	0.812039
170334	0.811671
170335	0.811468
170336	0.81138
170337	0.811928
170338	0.81183
170339	0.812153
170340	0.812398
170341	0.812595
170342	0.812558
170343	0.812469
170344	0.812189
170345	0.812113
170346	0.812178
170347	0.812067
170348	0.812735
170349	0.812865
170350	0.812687
170351	0.812469
170352	0.812381
170353	0.81227
170354	0.812427
170355	0.81257
170356	0.812462
170357	0.813186
170358	0.813413
170359	0.813203
170360	0.813226
170361	0.81312
170362	0.813441
170363	0.813617
170364	0.813473
170365	0.813896
170366	0.814056
170367	0.813828
170368	0.81374
170369	0.813694
170370	0.813599
170371	0.8133
170372	0.812832
170373	0.812862
170374	0.812432
170375	0.812164
170376	0.81186
170377	0.811813
170378	0.811838
170379	0.811917
170380	0.811798
170381	0.811667
170382	0.811933
170383	0.812127
170384	0.812446
170385	0.813034
170386	0.812797
170387	0.812562
170388	0.812308
170389	0.812189
170390	0.812355
170391	0.812273
170392	0.812249
170393	0.81242
170394	0.81236
170395	0.8126
170396	0.812765
170397	0.812703
170398	0.812604
170399	0.812886
170400	0.813022
170401	0.812789
170402	0.812858
170403	0.812881
170404	0.812618
170405	0.812937
170406	0.81296
170407	0.812745
170408	0.813183
170409	0.812723
170410	0.812583
170411	0.81235
170412	0.812272
170413	0.812141
170414	0.811738
170415	0.811729
170416	0.811805
170417	0.811998
170418	0.812586
170419	0.812842
170420	0.81293
170421	0.812707
170422	0.812851
170423	0.812854
170424	0.812757
170425	0.812421
170426	0.812237
170427	0.81228
170428	0.812279
170429	0.812212
170430	0.812135
170431	0.81212
170432	0.811774
170433	0.811819
170434	0.81158
170435	0.811404
170436	0.811408
170437	0.811718
170438	0.81159
170439	0.811347
170440	0.811381
170441	0.8118
170442	0.812641
170443	0.812815
170444	0.81254
170445	0.812127
170446	0.811842
170447	0.811791
170448	0.811429
170449	0.81143
170450	0.811865
170451	0.811901
170452	0.811955
170453	0.811826
170454	0.811772
170455	0.811762
170456	0.811609
170457	0.811592
170458	0.811496
170459	0.811638
170460	0.811808
170461	0.812233
170462	0.812347
170463	0.812432
170464	0.812686
170465	0.813043
170466	0.813362
170467	0.81368
170468	0.813522
170469	0.813481
170470	0.813509
170471	0.813625
170472	0.813692
170473	0.813796
170474	0.813785
170475	0.813675
170476	0.813763
170477	0.813753
170478	0.813826
170479	0.8139
170480	0.813829
170481	0.81398
170482	0.814251
170483	0.814571
170484	0.814547
170485	0.814472
170486	0.81462
170487	0.814566
170488	0.814642
170489	0.814914
170490	0.814852
170491	0.814589
170492	0.814382
170493	0.814519
170494	0.814359
170495	0.814173
170496	0.814008
170497	0.813994
170498	0.81393
170499	0.813858
170500	0.814074
170501	0.813766
170502	0.813553
170503	0.813793
170504	0.813828
170505	0.814147
170506	0.813909
170507	0.813994
170508	0.813894
170509	0.813943
170510	0.814082
170511	0.814421
170512	0.814659
170513	0.814393
170514	0.814196
170515	0.814
170516	0.814016
170517	0.814402
170518	0.814546
170519	0.814648
170520	0.814306
170521	0.813994
170522	0.81376
170523	0.813786
170524	0.813759
170525	0.814327
170526	0.814624
170527	0.814417
170528	0.814251
170529	0.814098
170530	0.814305
170531	0.814559
170532	0.81454
170533	0.814917
170534	0.815433
170535	0.815268
170536	0.815304
170537	0.81556
170538	0.815744
170539	0.815867
170540	0.815856
170541	0.815671
170542	0.815344
170543	0.815346
170544	0.815335
170545	0.815428
170546	0.815488
170547	0.815576
170548	0.815414
170549	0.815405
170550	0.816235
170551	0.816021
170552	0.815689
170553	0.815108
170554	0.815217
170555	0.81475
170556	0.815188
170557	0.814962
170558	0.814645
170559	0.814817
170560	0.814469
170561	0.814246
170562	0.814081
170563	0.814123
170564	0.8144
170565	0.814344
170566	0.814313
170567	0.814191
170568	0.814123
170569	0.814112
170570	0.814031
170571	0.814086
170572	0.814118
170573	0.814066
170574	0.814052
170575	0.813945
170576	0.813749
170577	0.81376
170578	0.814097
170579	0.81413
170580	0.814476
170581	0.814729
170582	0.814394
170583	0.814222
170584	0.814088
170585	0.814166
170586	0.81416
170587	0.814701
170588	0.814655
170589	0.814465
170590	0.814589
170591	0.814941
170592	0.814652
170593	0.814598
170594	0.814925
170595	0.815364
170596	0.815408
170597	0.815107
170598	0.814873
170599	0.815135
170600	0.814946
170601	0.815092
170602	0.815265
170603	0.815166
170604	0.815125
170605	0.814845
170606	0.814552
170607	0.814588
170608	0.814874
170609	0.81485
170610	0.814854
170611	0.814798
170612	0.814814
170613	0.814731
170614	0.814656
170615	0.814752
170616	0.815265
170617	0.815231
170618	0.815089
170619	0.81515
170620	0.815205
170621	0.815535
170622	0.815791
170623	0.81579
170624	0.815486
170625	0.815189
170626	0.815238
170627	0.815463
170628	0.815123
170629	0.814674
170630	0.814704
170631	0.814647
170632	0.814781
170633	0.814641
170634	0.81467
170635	0.814609
170636	0.814653
170637	0.81452
170638	0.814702
170639	0.814569
170640	0.814693
170641	0.814629
170642	0.814645
170643	0.81439
170644	0.814508
170645	0.814459
170646	0.814748
170647	0.814769
170648	0.814839
170649	0.814642
170650	0.814349
170651	0.81421
170652	0.814134
170653	0.814115
170654	0.814137
170655	0.814262
170656	0.814472
170657	0.81472
170658	0.815005
170659	0.814909
170660	0.815669
170661	0.815462
170662	0.814993
170663	0.815137
170664	0.815202
170665	0.815264
170666	0.815543
170667	0.815877
170668	0.815902
170669	0.81558
170670	0.815661
170671	0.815215
170672	0.814923
170673	0.814695
170674	0.814607
170675	0.814477
170676	0.814516
170677	0.81454
170678	0.814738
170679	0.815025
170680	0.814807
170681	0.814752
170682	0.814535
170683	0.814395
170684	0.814268
170685	0.814411
170686	0.814335
170687	0.81488
170688	0.814891
170689	0.814809
170690	0.814823
170691	0.814947
170692	0.815101
170693	0.815399
170694	0.81552
170695	0.815248
170696	0.815286
170697	0.815166
170698	0.815093
170699	0.815123
170700	0.815366
170701	0.815795
170702	0.816246
170703	0.815915
170704	0.815687
170705	0.815791
170706	0.815783
170707	0.816053
170708	0.816215
170709	0.815988
170710	0.815979
170711	0.815946
170712	0.816068
170713	0.815962
170714	0.816252
170715	0.816275
170716	0.81629
170717	0.816365
170718	0.816462
170719	0.816423
170720	0.816417
170721	0.816562
170722	0.816638
170723	0.816574
170724	0.816544
170725	0.816475
170726	0.816526
170727	0.816719
170728	0.817077
170729	0.817227
170730	0.817104
170731	0.816806
170732	0.816776
170733	0.816629
170734	0.816732
170735	0.81684
170736	0.817085
170737	0.816934
170738	0.816525
170739	0.816451
170740	0.816417
170741	0.816488
170742	0.816498
170743	0.816566
170744	0.816501
170745	0.81666
170746	0.816861
170747	0.81678
170748	0.816775
170749	0.817004
170750	0.817049
170751	0.81718
170752	0.817247
170753	0.817279
170754	0.817306
170755	0.817332
170756	0.817365
170757	0.817716
170758	0.81769
170759	0.81741
170760	0.817316
170761	0.817227
170762	0.817376
170763	0.817317
170764	0.81734
170765	0.817495
170766	0.8176
170767	0.817605
170768	0.817981
170769	0.818397
170770	0.818977
170771	0.818515
170772	0.817981
170773	0.817759
170774	0.817572
170775	0.817571
170776	0.817593
170777	0.817753
170778	0.817777
170779	0.817623
170780	0.817448
170781	0.817418
170782	0.817426
170783	0.817442
170784	0.817408
170785	0.817551
170786	0.817619
170787	0.818206
170788	0.818514
170789	0.818463
170790	0.81814
170791	0.817878
170792	0.817931
170793	0.817939
170794	0.818035
170795	0.818095
170796	0.818355
170797	0.818426
170798	0.818982
170799	0.819412
170800	0.819151
170801	0.818889
170802	0.818679
170803	0.818626
170804	0.818837
170805	0.818745
170806	0.818905
170807	0.81977
170808	0.820121
170809	0.820078
170810	0.81964
170811	0.819626
170812	0.819611
170813	0.819233
170814	0.818893
170815	0.818498
170816	0.81838
170817	0.818533
170818	0.818232
170819	0.817718
170820	0.81799
170821	0.817857
170822	0.817923
170823	0.817763
170824	0.817923
170825	0.817952
170826	0.818541
170827	0.818649
170828	0.818424
170829	0.818427
170830	0.819224
170831	0.819153
170832	0.818717
170833	0.818722
170834	0.818978
170835	0.818699
170836	0.818897
170837	0.818293
170838	0.818016
170839	0.817913
170840	0.818368
170841	0.81868
170842	0.818439
170843	0.818844
170844	0.818958
170845	0.818969
170846	0.819247
170847	0.819291
170848	0.819127
170849	0.819046
170850	0.819221
170851	0.819029
170852	0.818661
170853	0.818322
170854	0.818173
170855	0.818068
170856	0.817785
170857	0.817668
170858	0.81818
170859	0.818595
170860	0.817941
170861	0.817983
170862	0.817692
170863	0.817595
170864	0.817431
170865	0.817331
170866	0.817086
170867	0.817054
170868	0.816816
170869	0.816785
170870	0.817028
170871	0.817161
170872	0.817126
170873	0.816703
170874	0.81668
170875	0.816784
170876	0.816962
170877	0.816935
170878	0.816446
170879	0.816577
170880	0.816283
170881	0.816508
170882	0.816493
170883	0.816534
170884	0.816589
170885	0.816848
170886	0.817049
170887	0.817067
170888	0.817248
170889	0.817537
170890	0.817659
170891	0.817699
170892	0.817691
170893	0.818018
170894	0.818217
170895	0.818405
170896	0.818804
170897	0.818861
170898	0.818544
170899	0.818287
170900	0.818257
170901	0.818406
170902	0.818559
170903	0.818514
170904	0.818556
170905	0.818654
170906	0.818858
170907	0.818791
170908	0.818521
170909	0.818418
170910	0.817973
170911	0.817819
170912	0.817866
170913	0.817835
170914	0.817414
170915	0.817122
170916	0.817132
170917	0.817159
170918	0.816839
170919	0.816992
170920	0.817243
170921	0.817358
170922	0.817663
170923	0.817969
170924	0.817769
170925	0.817568
170926	0.817487
170927	0.817286
170928	0.817141
170929	0.81713
170930	0.81684
170931	0.81679
170932	0.816589
170933	0.816559
170934	0.816358
170935	0.816621
170936	0.816928
170937	0.817196
170938	0.817385
170939	0.817371
170940	0.817339
170941	0.817057
170942	0.816852
170943	0.816766
170944	0.816908
170945	0.81693
170946	0.817249
170947	0.817778
170948	0.818183
170949	0.818636
170950	0.818838
170951	0.81856
170952	0.818757
170953	0.819083
170954	0.819073
170955	0.819604
170956	0.819769
170957	0.819501
170958	0.819111
170959	0.818703
170960	0.818419
170961	0.818731
170962	0.818738
170963	0.819237
170964	0.81954
170965	0.819876
170966	0.819966
170967	0.819726
170968	0.819411
170969	0.81944
170970	0.819431
170971	0.819306
170972	0.819657
170973	0.820166
170974	0.82033
170975	0.819989
170976	0.819309
170977	0.819103
170978	0.819058
170979	0.819131
170980	0.819281
170981	0.819455
170982	0.819586
170983	0.819978
170984	0.820439
170985	0.820247
170986	0.819795
170987	0.819229
170988	0.818896
170989	0.818771
170990	0.818406
170991	0.818264
170992	0.818272
170993	0.818169
170994	0.818045
170995	0.817961
170996	0.817917
170997	0.817985
170998	0.818261
170999	0.818516
171000	0.818731
171001	0.819044
171002	0.819526
171003	0.819667
171004	0.81936
171005	0.819426
171006	0.819105
171007	0.819218
171008	0.819653
171009	0.820089
171010	0.820006
171011	0.819969
171012	0.820132
171013	0.820146
171014	0.820354
171015	0.820388
171016	0.820301
171017	0.820459
171018	0.820426
171019	0.820254
171020	0.820207
171021	0.820211
171022	0.820179
171023	0.82027
171024	0.820302
171025	0.820408
171026	0.820423
171027	0.820519
171028	0.820434
171029	0.820409
171030	0.820503
171031	0.820653
171032	0.821122
171033	0.821276
171034	0.821207
171035	0.821397
171036	0.821129
171037	0.820986
171038	0.821352
171039	0.821178
171040	0.821382
171041	0.821379
171042	0.82111
171043	0.820752
171044	0.82069
171045	0.820917
171046	0.82107
171047	0.820746
171048	0.820672
171049	0.820502
171050	0.820391
171051	0.820427
171052	0.820872
171053	0.821056
171054	0.821245
171055	0.820933
171056	0.820692
171057	0.820386
171058	0.820422
171059	0.820194
171060	0.820099
171061	0.819878
171062	0.820032
171063	0.819999
171064	0.819752
171065	0.819895
171066	0.820188
171067	0.820424
171068	0.820396
171069	0.820674
171070	0.821134
171071	0.821407
171072	0.821053
171073	0.821674
171074	0.82147
171075	0.821125
171076	0.820938
171077	0.820572
171078	0.820422
171079	0.8204
171080	0.820587
171081	0.820484
171082	0.820768
171083	0.821344
171084	0.821273
171085	0.820669
171086	0.820186
171087	0.82015
171088	0.819829
171089	0.82018
171090	0.819942
171091	0.819763
171092	0.819674
171093	0.820289
171094	0.820584
171095	0.82051
171096	0.820206
171097	0.820084
171098	0.81998
171099	0.820036
171100	0.820252
171101	0.820256
171102	0.820372
171103	0.820492
171104	0.820513
171105	0.820838
171106	0.821168
171107	0.82144
171108	0.821373
171109	0.821319
171110	0.821529
171111	0.822025
171112	0.821779
171113	0.821361
171114	0.821385
171115	0.821956
171116	0.822089
171117	0.821712
171118	0.821627
171119	0.821718
171120	0.822363
171121	0.822569
171122	0.821848
171123	0.821847
171124	0.821748
171125	0.821691
171126	0.821442
171127	0.821493
171128	0.821645
171129	0.821738
171130	0.822005
171131	0.821907
171132	0.821905
171133	0.822136
171134	0.822194
171135	0.822475
171136	0.82233
171137	0.822217
171138	0.822059
171139	0.821845
171140	0.821866
171141	0.822215
171142	0.822551
171143	0.822777
171144	0.823098
171145	0.822782
171146	0.822476
171147	0.822117
171148	0.821989
171149	0.821934
171150	0.821726
171151	0.821938
171152	0.822498
171153	0.822559
171154	0.822692
171155	0.8234
171156	0.82314
171157	0.822558
171158	0.822427
171159	0.822134
171160	0.822947
171161	0.823138
171162	0.822693
171163	0.822611
171164	0.822624
171165	0.822739
171166	0.823153
171167	0.823369
171168	0.823122
171169	0.822793
171170	0.822424
171171	0.822341
171172	0.822313
171173	0.822025
171174	0.822078
171175	0.822466
171176	0.822331
171177	0.822257
171178	0.822254
171179	0.822352
171180	0.822488
171181	0.822873
171182	0.823061
171183	0.823309
171184	0.823854
171185	0.823877
171186	0.824134
171187	0.823766
171188	0.823451
171189	0.823707
171190	0.823933
171191	0.824146
171192	0.824292
171193	0.824207
171194	0.824342
171195	0.824156
171196	0.823953
171197	0.823683
171198	0.823562
171199	0.823519
171200	0.823664
171201	0.823359
171202	0.823342
171203	0.823415
171204	0.823298
171205	0.823333
171206	0.823366
171207	0.823433
171208	0.823396
171209	0.823584
171210	0.82378
171211	0.823655
171212	0.82343
171213	0.823571
171214	0.823701
171215	0.823948
171216	0.824125
171217	0.823977
171218	0.824303
171219	0.823996
171220	0.823721
171221	0.823406
171222	0.823519
171223	0.823706
171224	0.823546
171225	0.823517
171226	0.823573
171227	0.823361
171228	0.823194
171229	0.822866
171230	0.822541
171231	0.822661
171232	0.82306
171233	0.823376
171234	0.823364
171235	0.823466
171236	0.82337
171237	0.823494
171238	0.823689
171239	0.823678
171240	0.823094
171241	0.823143
171242	0.822738
171243	0.822577
171244	0.822189
171245	0.822154
171246	0.821817
171247	0.821895
171248	0.822002
171249	0.822118
171250	0.822302
171251	0.822149
171252	0.822385
171253	0.822794
171254	0.822663
171255	0.822926
171256	0.823109
171257	0.822775
171258	0.822756
171259	0.822553
171260	0.822465
171261	0.822189
171262	0.822385
171263	0.822163
171264	0.822075
171265	0.82175
171266	0.821497
171267	0.821472
171268	0.821433
171269	0.821235
171270	0.821355
171271	0.821223
171272	0.820986
171273	0.820819
171274	0.820665
171275	0.820993
171276	0.820709
171277	0.820896
171278	0.820954
171279	0.820664
171280	0.820976
171281	0.821043
171282	0.820956
171283	0.821124
171284	0.821147
171285	0.821367
171286	0.821497
171287	0.821653
171288	0.821821
171289	0.821872
171290	0.821922
171291	0.822071
171292	0.822156
171293	0.822204
171294	0.822201
171295	0.822177
171296	0.822329
171297	0.822334
171298	0.822455
171299	0.822587
171300	0.82285
171301	0.823218
171302	0.823332
171303	0.823077
171304	0.823094
171305	0.822661
171306	0.822607
171307	0.822794
171308	0.822957
171309	0.823175
171310	0.823879
171311	0.823614
171312	0.82353
171313	0.823535
171314	0.823358
171315	0.823159
171316	0.822986
171317	0.822903
171318	0.822835
171319	0.823031
171320	0.82332
171321	0.823293
171322	0.823313
171323	0.823145
171324	0.823057
171325	0.822994
171326	0.822826
171327	0.822962
171328	0.823141
171329	0.823019
171330	0.822992
171331	0.82332
171332	0.823326
171333	0.823361
171334	0.823471
171335	0.823433
171336	0.823706
171337	0.823783
171338	0.823717
171339	0.823689
171340	0.823724
171341	0.823857
171342	0.824059
171343	0.824301
171344	0.824085
171345	0.824145
171346	0.823927
171347	0.824013
171348	0.824249
171349	0.824171
171350	0.824208
171351	0.824271
171352	0.824339
171353	0.824428
171354	0.824497
171355	0.824458
171356	0.824518
171357	0.824439
171358	0.824626
171359	0.8249
171360	0.825461
171361	0.825091
171362	0.824887
171363	0.824471
171364	0.824253
171365	0.824209
171366	0.824508
171367	0.824662
171368	0.82498
171369	0.824867
171370	0.824829
171371	0.825037
171372	0.825138
171373	0.825202
171374	0.825204
171375	0.824922
171376	0.825654
171377	0.825518
171378	0.825642
171379	0.825299
171380	0.824837
171381	0.824471
171382	0.824283
171383	0.82435
171384	0.824005
171385	0.82389
171386	0.824174
171387	0.824386
171388	0.824567
171389	0.824678
171390	0.82476
171391	0.824661
171392	0.824967
171393	0.82503
171394	0.825042
171395	0.825424
171396	0.825619
171397	0.825354
171398	0.825454
171399	0.825894
171400	0.826238
171401	0.826532
171402	0.82723
171403	0.826717
171404	0.826179
171405	0.826093
171406	0.826553
171407	0.826797
171408	0.826677
171409	0.826469
171410	0.826727
171411	0.826613
171412	0.826607
171413	0.826923
171414	0.826883
171415	0.826751
171416	0.826832
171417	0.826475
171418	0.826302
171419	0.826179
171420	0.826223
171421	0.826348
171422	0.826299
171423	0.826211
171424	0.826133
171425	0.826193
171426	0.826277
171427	0.826305
171428	0.826372
171429	0.826486
171430	0.826436
171431	0.826476
171432	0.82661
171433	0.826425
171434	0.826591
171435	0.82672
171436	0.82655
171437	0.826686
171438	0.826625
171439	0.826728
171440	0.826871
171441	0.827895
171442	0.827636
171443	0.827126
171444	0.826841
171445	0.826825
171446	0.826815
171447	0.827082
171448	0.827118
171449	0.827096
171450	0.826717
171451	0.826431
171452	0.82651
171453	0.826639
171454	0.826852
171455	0.827018
171456	0.826926
171457	0.826831
171458	0.826491
171459	0.82656
171460	0.826542
171461	0.826322
171462	0.828717
171463	0.827111
171464	0.827337
171465	0.827358
171466	0.827274
171467	0.827425
171468	0.82756
171469	0.827664
171470	0.827698
171471	0.827797
171472	0.827858
171473	0.828125
171474	0.82825
171475	0.828345
171476	0.828351
171477	0.82836
171478	0.828494
171479	0.828383
171480	0.828257
171481	0.8285
171482	0.828595
171483	0.828475
171484	0.827969
171485	0.827383
171486	0.827429
171487	0.827204
171488	0.827087
171489	0.82694
171490	0.826847
171491	0.827052
171492	0.82722
171493	0.827423
171494	0.827528
171495	0.827349
171496	0.827453
171497	0.827463
171498	0.827343
171499	0.827325
171500	0.827943
171501	0.828246
171502	0.82821
171503	0.827987
171504	0.827889
171505	0.82777
171506	0.827807
171507	0.827782
171508	0.827963
171509	0.827906
171510	0.828054
171511	0.828141
171512	0.828217
171513	0.828246
171514	0.82806
171515	0.827928
171516	0.827866
171517	0.828082
171518	0.827906
171519	0.827905
171520	0.827505
171521	0.827498
171522	0.827232
171523	0.827028
171524	0.826863
171525	0.826719
171526	0.826611
171527	0.82643
171528	0.826622
171529	0.826897
171530	0.827461
171531	0.827231
171532	0.826992
171533	0.826896
171534	0.826839
171535	0.827175
171536	0.827054
171537	0.827039
171538	0.827065
171539	0.827219
171540	0.827139
171541	0.827235
171542	0.827528
171543	0.827519
171544	0.827575
171545	0.827495
171546	0.827219
171547	0.827245
171548	0.827395
171549	0.827739
171550	0.827833
171551	0.82711
171552	0.827025
171553	0.826618
171554	0.826799
171555	0.826549
171556	0.826445
171557	0.82621
171558	0.826046
171559	0.825852
171560	0.825869
171561	0.825488
171562	0.82528
171563	0.825529
171564	0.825246
171565	0.824938
171566	0.824929
171567	0.825087
171568	0.824944
171569	0.825209
171570	0.824866
171571	0.824792
171572	0.824597
171573	0.824574
171574	0.824449
171575	0.824568
171576	0.824211
171577	0.824199
171578	0.824402
171579	0.824558
171580	0.824932
171581	0.825055
171582	0.824917
171583	0.82509
171584	0.825503
171585	0.825402
171586	0.825387
171587	0.825473
171588	0.825647
171589	0.825994
171590	0.825687
171591	0.825278
171592	0.825132
171593	0.825076
171594	0.824975
171595	0.824767
171596	0.82474
171597	0.825124
171598	0.825519
171599	0.825624
171600	0.825654
171601	0.825758
171602	0.826307
171603	0.826557
171604	0.826428
171605	0.82631
171606	0.82627
171607	0.826634
171608	0.827254
171609	0.826946
171610	0.826761
171611	0.826362
171612	0.825931
171613	0.825715
171614	0.82551
171615	0.825341
171616	0.825138
171617	0.825342
171618	0.825895
171619	0.826052
171620	0.825622
171621	0.825437
171622	0.825315
171623	0.825095
171624	0.824838
171625	0.824949
171626	0.825098
171627	0.82507
171628	0.825538
171629	0.825545
171630	0.825854
171631	0.826171
171632	0.826354
171633	0.825978
171634	0.825749
171635	0.825759
171636	0.825784
171637	0.825732
171638	0.826005
171639	0.82621
171640	0.826469
171641	0.82691
171642	0.826779
171643	0.82677
171644	0.826894
171645	0.827006
171646	0.82669
171647	0.826512
171648	0.826483
171649	0.826785
171650	0.82675
171651	0.826551
171652	0.826387
171653	0.826939
171654	0.826661
171655	0.826712
171656	0.827258
171657	0.827236
171658	0.827067
171659	0.827135
171660	0.827156
171661	0.827576
171662	0.827771
171663	0.827532
171664	0.827286
171665	0.826826
171666	0.826705
171667	0.827164
171668	0.827057
171669	0.826846
171670	0.826858
171671	0.82702
171672	0.827553
171673	0.827303
171674	0.827071
171675	0.826746
171676	0.827187
171677	0.835313
171678	0.8292
171679	0.828961
171680	0.829019
171681	0.829009
171682	0.828904
171683	0.828744
171684	0.828852
171685	0.829163
171686	0.829473
171687	0.829606
171688	0.829495
171689	0.829476
171690	0.829394
171691	0.829554
171692	0.829785
171693	0.82989
171694	0.829749
171695	0.82977
171696	0.829989
171697	0.830243
171698	0.830172
171699	0.829958
171700	0.829903
171701	0.830279
171702	0.830042
171703	0.829771
171704	0.829534
171705	0.829664
171706	0.829749
171707	0.829909
171708	0.829641
171709	0.829482
171710	0.82917
171711	0.829427
171712	0.829586
171713	0.829528
171714	0.829475
171715	0.829706
171716	0.829844
171717	0.830045
171718	0.830567
171719	0.830803
171720	0.831708
171721	0.831137
171722	0.83052
171723	0.83002
171724	0.830228
171725	0.830702
171726	0.830772
171727	0.830514
171728	0.830423
171729	0.830884
171730	0.831053
171731	0.830836
171732	0.830516
171733	0.830797
171734	0.830457
171735	0.830661
171736	0.831145
171737	0.831744
171738	0.831699
171739	0.831609
171740	0.831363
171741	0.831054
171742	0.830759
171743	0.830738
171744	0.830546
171745	0.830448
171746	0.830768
171747	0.830833
171748	0.83112
171749	0.831202
171750	0.831309
171751	0.831339
171752	0.831185
171753	0.831329
171754	0.831322
171755	0.831752
171756	0.832022
171757	0.832174
171758	0.832156
171759	0.831628
171760	0.831276
171761	0.831268
171762	0.830953
171763	0.830934
171764	0.830826
171765	0.830545
171766	0.830708
171767	0.830916
171768	0.831623
171769	0.831664
171770	0.831162
171771	0.831042
171772	0.831035
171773	0.830758
171774	0.830865
171775	0.830646
171776	0.830543
171777	0.830294
171778	0.830267
171779	0.830311
171780	0.830409
171781	0.830409
171782	0.830259
171783	0.830403
171784	0.830068
171785	0.830037
171786	0.830014
171787	0.830013
171788	0.829855
171789	0.830546
171790	0.830928
171791	0.830715
171792	0.830578
171793	0.830833
171794	0.830621
171795	0.830465
171796	0.830419
171797	0.830657
171798	0.830962
171799	0.830937
171800	0.83066
171801	0.830513
171802	0.830302
171803	0.830273
171804	0.830573
171805	0.830908
171806	0.830976
171807	0.831026
171808	0.830691
171809	0.830696
171810	0.830413
171811	0.830317
171812	0.830848
171813	0.831078
171814	0.831194
171815	0.831285
171816	0.830948
171817	0.830868
171818	0.830664
171819	0.830872
171820	0.831139
171821	0.831224
171822	0.831221
171823	0.831332
171824	0.831413
171825	0.83167
171826	0.831497
171827	0.831506
171828	0.831425
171829	0.83133
171830	0.831171
171831	0.831243
171832	0.831372
171833	0.83149
171834	0.83149
171835	0.831454
171836	0.831406
171837	0.831662
171838	0.831686
171839	0.83163
171840	0.831673
171841	0.831837
171842	0.83193
171843	0.831821
171844	0.831938
171845	0.832045
171846	0.832179
171847	0.832161
171848	0.832286
171849	0.832363
171850	0.832348
171851	0.832675
171852	0.832846
171853	0.833259
171854	0.833292
171855	0.83277
171856	0.832583
171857	0.832913
171858	0.833114
171859	0.832758
171860	0.832347
171861	0.832486
171862	0.83245
171863	0.832284
171864	0.83236
171865	0.83232
171866	0.832241
171867	0.832419
171868	0.832633
171869	0.832625
171870	0.832453
171871	0.832324
171872	0.832213
171873	0.83191
171874	0.831791
171875	0.831808
171876	0.831602
171877	0.831442
171878	0.831768
171879	0.831804
171880	0.832473
171881	0.832392
171882	0.831968
171883	0.831852
171884	0.831552
171885	0.831579
171886	0.832013
171887	0.831835
171888	0.831836
171889	0.831856
171890	0.83189
171891	0.832605
171892	0.832812
171893	0.832948
171894	0.832814
171895	0.832614
171896	0.83212
171897	0.832069
171898	0.832331
171899	0.832446
171900	0.832705
171901	0.832604
171902	0.832669
171903	0.83254
171904	0.832888
171905	0.832948
171906	0.832923
171907	0.832904
171908	0.833299
171909	0.833554
171910	0.8335
171911	0.83331
171912	0.833089
171913	0.833126
171914	0.833264
171915	0.833251
171916	0.833155
171917	0.833129
171918	0.833217
171919	0.833284
171920	0.833262
171921	0.833356
171922	0.833692
171923	0.833527
171924	0.833393
171925	0.833226
171926	0.833468
171927	0.833226
171928	0.833162
171929	0.833224
171930	0.833405
171931	0.833737
171932	0.83365
171933	0.833077
171934	0.83282
171935	0.832692
171936	0.832862
171937	0.83295
171938	0.833346
171939	0.833647
171940	0.833947
171941	0.833863
171942	0.833596
171943	0.833138
171944	0.833029
171945	0.832928
171946	0.832587
171947	0.832655
171948	0.832454
171949	0.832144
171950	0.832062
171951	0.832523
171952	0.832813
171953	0.833043
171954	0.83277
171955	0.832576
171956	0.832467
171957	0.832395
171958	0.832397
171959	0.832478
171960	0.832622
171961	0.832665
171962	0.832775
171963	0.832853
171964	0.832981
171965	0.832993
171966	0.833137
171967	0.833253
171968	0.8334
171969	0.833611
171970	0.833965
171971	0.834253
171972	0.834238
171973	0.834092
171974	0.83419
171975	0.834045
171976	0.833632
171977	0.833315
171978	0.833322
171979	0.833193
171980	0.833531
171981	0.833546
171982	0.833681
171983	0.833643
171984	0.833827
171985	0.834384
171986	0.834645
171987	0.834492
171988	0.834638
171989	0.834852
171990	0.834673
171991	0.834483
171992	0.834291
171993	0.834207
171994	0.833808
171995	0.833692
171996	0.833663
171997	0.833783
171998	0.834146
171999	0.833882
172000	0.833492
172001	0.83339
172002	0.833497
172003	0.833277
172004	0.83347
172005	0.833089
172006	0.833151
172007	0.83309
172008	0.833155
172009	0.833226
172010	0.833054
172011	0.83352
172012	0.833587
172013	0.833243
172014	0.833131
172015	0.833224
172016	0.83348
172017	0.833641
172018	0.833715
172019	0.833685
172020	0.833919
172021	0.834139
172022	0.83429
172023	0.834014
172024	0.833757
172025	0.83379
172026	0.833892
172027	0.83388
172028	0.834083
172029	0.834128
172030	0.834487
172031	0.83443
172032	0.834173
172033	0.834217
172034	0.834214
172035	0.834171
172036	0.834388
172037	0.834562
172038	0.834458
172039	0.8344
172040	0.834373
172041	0.834499
172042	0.834166
172043	0.834428
172044	0.834279
172045	0.834181
172046	0.83438
172047	0.834569
172048	0.834765
172049	0.834734
172050	0.834857
172051	0.835091
172052	0.835316
172053	0.835746
172054	0.835198
172055	0.835022
172056	0.834892
172057	0.834376
172058	0.834133
172059	0.833604
172060	0.833416
172061	0.83327
172062	0.833397
172063	0.833253
172064	0.832979
172065	0.832984
172066	0.833025
172067	0.833059
172068	0.833307
172069	0.833168
172070	0.833181
172071	0.833533
172072	0.833188
172073	0.833028
172074	0.832988
172075	0.833522
172076	0.833367
172077	0.83346
172078	0.833207
172079	0.833286
172080	0.833454
172081	0.833585
172082	0.834
172083	0.833865
172084	0.833908
172085	0.833664
172086	0.833668
172087	0.833906
172088	0.833835
172089	0.8338
172090	0.833826
172091	0.834428
172092	0.834234
172093	0.834032
172094	0.834356
172095	0.834479
172096	0.83471
172097	0.834751
172098	0.834659
172099	0.834671
172100	0.834413
172101	0.834187
172102	0.834449
172103	0.834343
172104	0.833897
172105	0.833588
172106	0.833429
172107	0.833286
172108	0.833543
172109	0.833494
172110	0.833615
172111	0.833406
172112	0.833186
172113	0.833292
172114	0.83353
172115	0.83414
172116	0.834117
172117	0.834258
172118	0.833992
172119	0.834065
172120	0.834106
172121	0.834225
172122	0.834268
172123	0.834759
172124	0.834467
172125	0.834469
172126	0.834345
172127	0.834156
172128	0.834132
172129	0.83405
172130	0.833847
172131	0.834006
172132	0.834031
172133	0.834211
172134	0.834109
172135	0.834292
172136	0.834548
172137	0.834746
172138	0.834781
172139	0.83478
172140	0.835273
172141	0.835436
172142	0.835628
172143	0.836239
172144	0.83597
172145	0.835768
172146	0.835169
172147	0.834968
172148	0.834932
172149	0.835014
172150	0.834867
172151	0.834701
172152	0.8348
172153	0.834916
172154	0.834887
172155	0.83499
172156	0.835066
172157	0.835215
172158	0.835894
172159	0.836004
172160	0.835483
172161	0.834852
172162	0.834593
172163	0.834403
172164	0.834478
172165	0.834531
172166	0.834902
172167	0.83507
172168	0.835109
172169	0.835398
172170	0.83534
172171	0.835343
172172	0.835175
172173	0.835225
172174	0.835264
172175	0.835534
172176	0.835498
172177	0.83596
172178	0.835801
172179	0.835816
172180	0.835908
172181	0.835838
172182	0.836305
172183	0.836089
172184	0.836402
172185	0.836919
172186	0.836932
172187	0.836529
172188	0.836031
172189	0.835666
172190	0.835752
172191	0.83564
172192	0.835543
172193	0.835449
172194	0.835715
172195	0.836152
172196	0.836514
172197	0.836276
172198	0.836152
172199	0.835841
172200	0.835719
172201	0.835599
172202	0.8351
172203	0.835075
172204	0.834711
172205	0.83465
172206	0.834403
172207	0.834334
172208	0.834521
172209	0.834661
172210	0.834791
172211	0.835068
172212	0.835149
172213	0.835167
172214	0.8353
172215	0.835358
172216	0.835449
172217	0.835578
172218	0.835609
172219	0.835699
172220	0.835669
172221	0.836309
172222	0.836636
172223	0.836976
172224	0.836778
172225	0.836928
172226	0.836862
172227	0.836756
172228	0.836695
172229	0.836897
172230	0.837045
172231	0.837416
172232	0.837243
172233	0.836557
172234	0.836477
172235	0.836379
172236	0.836097
172237	0.835911
172238	0.835877
172239	0.836003
172240	0.836095
172241	0.836165
172242	0.836575
172243	0.83642
172244	0.836263
172245	0.836126
172246	0.836007
172247	0.835865
172248	0.836095
172249	0.836266
172250	0.836232
172251	0.836384
172252	0.836802
172253	0.837009
172254	0.836722
172255	0.837001
172256	0.836921
172257	0.836811
172258	0.836949
172259	0.837174
172260	0.837221
172261	0.837338
172262	0.83736
172263	0.837304
172264	0.837461
172265	0.837202
172266	0.83705
172267	0.837062
172268	0.837127
172269	0.837222
172270	0.837391
172271	0.83736
172272	0.837401
172273	0.837422
172274	0.837373
172275	0.837488
172276	0.837837
172277	0.837818
172278	0.837752
172279	0.837755
172280	0.837841
172281	0.837862
172282	0.837986
172283	0.838016
172284	0.838341
172285	0.837951
172286	0.837456
172287	0.837347
172288	0.837542
172289	0.837313
172290	0.837287
172291	0.837227
172292	0.837359
172293	0.837524
172294	0.837513
172295	0.837651
172296	0.837889
172297	0.83797
172298	0.837912
172299	0.837647
172300	0.837454
172301	0.83747
172302	0.837025
172303	0.836852
172304	0.837117
172305	0.836953
172306	0.836886
172307	0.837037
172308	0.837187
172309	0.837313
172310	0.837271
172311	0.837235
172312	0.837187
172313	0.837624
172314	0.838017
172315	0.837686
172316	0.837649
172317	0.837778
172318	0.837593
172319	0.837781
172320	0.837843
172321	0.838019
172322	0.838245
172323	0.838177
172324	0.837952
172325	0.83807
172326	0.837934
172327	0.837342
172328	0.83701
172329	0.836596
172330	0.83648
172331	0.836182
172332	0.835856
172333	0.835575
172334	0.835403
172335	0.835086
172336	0.834845
172337	0.834846
172338	0.834606
172339	0.834668
172340	0.835212
172341	0.835723
172342	0.835764
172343	0.835624
172344	0.835702
172345	0.83582
172346	0.836058
172347	0.83615
172348	0.835805
172349	0.83549
172350	0.83528
172351	0.835507
172352	0.835607
172353	0.835438
172354	0.835229
172355	0.835318
172356	0.834889
172357	0.835251
172358	0.835507
172359	0.835648
172360	0.835375
172361	0.835533
172362	0.835722
172363	0.836062
172364	0.836265
172365	0.836245
172366	0.836155
172367	0.836063
172368	0.836
172369	0.83611
172370	0.836012
172371	0.836076
172372	0.83629
172373	0.836648
172374	0.836828
172375	0.836785
172376	0.836412
172377	0.836293
172378	0.836598
172379	0.836382
172380	0.836265
172381	0.836205
172382	0.83671
172383	0.836884
172384	0.836755
172385	0.836648
172386	0.836653
172387	0.836619
172388	0.836209
172389	0.836024
172390	0.835978
172391	0.835902
172392	0.835937
172393	0.836369
172394	0.836372
172395	0.836205
172396	0.836298
172397	0.836122
172398	0.836164
172399	0.8363
172400	0.836458
172401	0.836362
172402	0.836371
172403	0.836527
172404	0.836549
172405	0.836659
172406	0.836655
172407	0.83653
172408	0.836536
172409	0.836567
172410	0.836618
172411	0.836791
172412	0.836902
172413	0.836858
172414	0.837213
172415	0.837322
172416	0.837644
172417	0.837679
172418	0.837466
172419	0.837112
172420	0.837224
172421	0.837496
172422	0.837658
172423	0.837371
172424	0.837286
172425	0.83736
172426	0.837453
172427	0.837505
172428	0.837059
172429	0.836966
172430	0.8373
172431	0.837316
172432	0.837405
172433	0.837189
172434	0.837289
172435	0.837449
172436	0.83763
172437	0.837285
172438	0.836967
172439	0.836716
172440	0.836731
172441	0.836542
172442	0.836796
172443	0.836728
172444	0.836994
172445	0.836924
172446	0.836969
172447	0.837418
172448	0.837678
172449	0.83741
172450	0.837577
172451	0.837654
172452	0.838005
172453	0.838506
172454	0.838628
172455	0.838563
172456	0.838389
172457	0.838344
172458	0.838421
172459	0.838507
172460	0.838675
172461	0.838394
172462	0.838304
172463	0.838246
172464	0.837763
172465	0.83774
172466	0.837654
172467	0.837346
172468	0.837163
172469	0.837187
172470	0.836993
172471	0.837254
172472	0.837131
172473	0.836815
172474	0.837102
172475	0.836678
172476	0.836794
172477	0.836679
172478	0.836356
172479	0.836503
172480	0.836493
172481	0.836264
172482	0.836117
172483	0.836045
172484	0.835854
172485	0.835983
172486	0.83587
172487	0.836261
172488	0.836314
172489	0.83638
172490	0.836612
172491	0.836679
172492	0.837038
172493	0.837743
172494	0.837563
172495	0.837614
172496	0.837929
172497	0.838149
172498	0.83797
172499	0.83774
172500	0.837866
172501	0.837906
172502	0.837839
172503	0.837886
172504	0.83792
172505	0.838038
172506	0.838249
172507	0.838211
172508	0.838077
172509	0.838042
172510	0.838278
172511	0.838928
172512	0.838749
172513	0.838173
172514	0.83811
172515	0.837591
172516	0.837284
172517	0.836907
172518	0.836604
172519	0.836525
172520	0.836262
172521	0.836273
172522	0.835929
172523	0.836078
172524	0.836015
172525	0.835793
172526	0.835615
172527	0.835669
172528	0.835834
172529	0.835772
172530	0.835773
172531	0.836009
172532	0.836081
172533	0.835806
172534	0.835564
172535	0.835626
172536	0.83541
172537	0.835202
172538	0.835004
172539	0.835138
172540	0.835406
172541	0.835513
172542	0.835372
172543	0.835303
172544	0.835717
172545	0.835578
172546	0.835388
172547	0.834967
172548	0.83487
172549	0.834581
172550	0.834568
172551	0.834735
172552	0.834581
172553	0.834689
172554	0.834696
172555	0.834674
172556	0.834435
172557	0.834364
172558	0.834301
172559	0.834172
172560	0.834091
172561	0.833957
172562	0.833822
172563	0.833706
172564	0.833951
172565	0.833884
172566	0.833841
172567	0.833517
172568	0.833868
172569	0.834089
172570	0.834189
172571	0.834843
172572	0.834572
172573	0.834477
172574	0.834697
172575	0.834961
172576	0.835494
172577	0.835137
172578	0.835131
172579	0.834828
172580	0.834376
172581	0.834551
172582	0.83478
172583	0.835198
172584	0.835306
172585	0.835663
172586	0.835648
172587	0.835736
172588	0.836157
172589	0.836395
172590	0.836357
172591	0.836435
172592	0.836191
172593	0.836045
172594	0.836203
172595	0.836182
172596	0.836195
172597	0.836183
172598	0.836348
172599	0.836682
172600	0.836803
172601	0.836654
172602	0.836632
172603	0.836689
172604	0.836812
172605	0.83688
172606	0.837021
172607	0.837196
172608	0.83743
172609	0.837804
172610	0.837873
172611	0.837408
172612	0.837338
172613	0.836951
172614	0.836695
172615	0.836959
172616	0.836591
172617	0.836244
172618	0.836177
172619	0.83618
172620	0.836512
172621	0.836206
172622	0.836645
172623	0.837074
172624	0.837291
172625	0.83762
172626	0.837631
172627	0.837607
172628	0.837444
172629	0.837582
172630	0.837841
172631	0.838048
172632	0.838295
172633	0.838075
172634	0.837912
172635	0.837692
172636	0.837705
172637	0.837665
172638	0.837815
172639	0.837901
172640	0.837919
172641	0.838072
172642	0.838071
172643	0.838256
172644	0.838189
172645	0.838334
172646	0.838333
172647	0.838489
172648	0.838512
172649	0.838482
172650	0.83848
172651	0.838547
172652	0.838649
172653	0.838895
172654	0.838852
172655	0.838861
172656	0.839029
172657	0.839204
172658	0.839414
172659	0.83959
172660	0.83973
172661	0.839783
172662	0.839483
172663	0.839214
172664	0.839282
172665	0.839244
172666	0.839424
172667	0.839464
172668	0.839165
172669	0.839056
172670	0.839166
172671	0.83926
172672	0.838982
172673	0.838833
172674	0.839099
172675	0.839581
172676	0.839822
172677	0.839382
172678	0.83957
172679	0.839655
172680	0.839762
172681	0.840048
172682	0.839848
172683	0.839924
172684	0.840206
172685	0.840165
172686	0.839954
172687	0.84002
172688	0.839637
172689	0.839123
172690	0.838811
172691	0.838822
172692	0.838451
172693	0.838815
172694	0.839171
172695	0.839045
172696	0.838795
172697	0.838748
172698	0.838814
172699	0.838908
172700	0.838551
172701	0.838694
172702	0.839066
172703	0.839113
172704	0.839006
172705	0.839147
172706	0.839431
172707	0.839906
172708	0.840183
172709	0.840037
172710	0.839783
172711	0.839917
172712	0.839582
172713	0.839362
172714	0.839374
172715	0.839344
172716	0.839382
172717	0.839486
172718	0.839087
172719	0.839026
172720	0.838938
172721	0.839287
172722	0.839351
172723	0.839283
172724	0.839193
172725	0.839286
172726	0.839312
172727	0.83935
172728	0.839452
172729	0.839438
172730	0.83965
172731	0.83988
172732	0.839859
172733	0.839687
172734	0.839813
172735	0.840174
172736	0.839926
172737	0.839999
172738	0.840118
172739	0.840206
172740	0.840458
172741	0.840707
172742	0.841092
172743	0.8405
172744	0.840102
172745	0.83975
172746	0.839788
172747	0.839738
172748	0.839544
172749	0.839501
172750	0.839931
172751	0.840236
172752	0.840311
172753	0.840467
172754	0.840093
172755	0.839567
172756	0.839479
172757	0.839741
172758	0.839856
172759	0.839567
172760	0.839503
172761	0.839352
172762	0.839145
172763	0.838822
172764	0.83868
172765	0.838521
172766	0.83858
172767	0.838446
172768	0.838668
172769	0.838938
172770	0.838723
172771	0.838544
172772	0.83872
172773	0.839076
172774	0.838774
172775	0.838485
172776	0.838392
172777	0.838128
172778	0.838372
172779	0.83806
172780	0.837917
172781	0.838202
172782	0.83815
172783	0.838062
172784	0.838035
172785	0.83795
172786	0.837629
172787	0.837361
172788	0.837135
172789	0.83694
172790	0.836698
172791	0.836694
172792	0.837016
172793	0.837185
172794	0.836992
172795	0.836869
172796	0.836573
172797	0.836737
172798	0.83732
172799	0.83724
172800	0.837448
172801	0.837502
172802	0.838036
172803	0.838751
172804	0.839088
172805	0.838626
172806	0.838667
172807	0.83852
172808	0.838258
172809	0.838329
172810	0.838536
172811	0.839011
172812	0.838879
172813	0.838593
172814	0.838436
172815	0.83831
172816	0.838261
172817	0.838455
172818	0.838529
172819	0.83857
172820	0.838902
172821	0.839112
172822	0.839181
172823	0.839194
172824	0.839461
172825	0.839273
172826	0.839082
172827	0.838749
172828	0.838703
172829	0.838675
172830	0.838423
172831	0.838309
172832	0.838128
172833	0.838085
172834	0.838228
172835	0.838489
172836	0.838418
172837	0.838592
172838	0.838628
172839	0.839074
172840	0.838863
172841	0.839187
172842	0.839251
172843	0.839706
172844	0.839473
172845	0.839339
172846	0.839597
172847	0.839991
172848	0.839564
172849	0.839102
172850	0.838822
172851	0.838775
172852	0.839291
172853	0.839441
172854	0.839563
172855	0.839725
172856	0.839569
172857	0.839326
172858	0.839328
172859	0.839424
172860	0.839289
172861	0.839185
172862	0.839312
172863	0.839421
172864	0.839376
172865	0.839213
172866	0.839136
172867	0.839189
172868	0.839453
172869	0.839654
172870	0.840065
172871	0.839749
172872	0.839246
172873	0.838764
172874	0.838863
172875	0.838519
172876	0.838529
172877	0.838657
172878	0.838504
172879	0.83857
172880	0.838646
172881	0.83858
172882	0.838692
172883	0.838693
172884	0.838887
172885	0.838957
172886	0.839193
172887	0.839605
172888	0.839751
172889	0.839682
172890	0.839408
172891	0.839345
172892	0.839518
172893	0.83987
172894	0.839594
172895	0.839652
172896	0.839493
172897	0.839534
172898	0.839364
172899	0.839197
172900	0.839115
172901	0.839055
172902	0.839006
172903	0.838667
172904	0.838477
172905	0.838571
172906	0.83863
172907	0.838681
172908	0.838662
172909	0.839055
172910	0.838967
172911	0.838873
172912	0.838891
172913	0.839187
172914	0.839376
172915	0.839603
172916	0.839773
172917	0.839727
172918	0.839707
172919	0.839738
172920	0.839858
172921	0.839929
172922	0.839455
172923	0.839336
172924	0.839352
172925	0.839022
172926	0.83881
172927	0.836939
172928	0.836775
172929	0.837558
172930	0.837658
172931	0.837427
172932	0.837622
172933	0.837772
172934	0.837957
172935	0.837986
172936	0.837765
172937	0.837762
172938	0.837924
172939	0.837862
172940	0.838431
172941	0.838764
172942	0.838878
172943	0.838671
172944	0.838639
172945	0.838784
172946	0.838962
172947	0.83891
172948	0.838964
172949	0.838861
172950	0.838782
172951	0.838743
172952	0.838799
172953	0.838967
172954	0.839305
172955	0.839116
172956	0.8393
172957	0.839771
172958	0.840046
172959	0.839758
172960	0.839922
172961	0.839556
172962	0.839379
172963	0.8399
172964	0.839893
172965	0.839657
172966	0.839592
172967	0.839689
172968	0.839682
172969	0.83983
172970	0.839868
172971	0.839796
172972	0.839881
172973	0.840108
172974	0.840038
172975	0.840055
172976	0.840319
172977	0.840353
172978	0.840233
172979	0.840101
172980	0.840232
172981	0.840453
172982	0.840262
172983	0.840227
172984	0.840055
172985	0.840092
172986	0.839524
172987	0.839102
172988	0.838948
172989	0.838605
172990	0.838762
172991	0.839087
172992	0.839275
172993	0.838893
172994	0.838674
172995	0.838335
172996	0.838446
172997	0.838922
172998	0.839171
172999	0.839164
173000	0.839098
173001	0.838612
173002	0.838565
173003	0.838444
173004	0.838609
173005	0.838953
173006	0.839196
173007	0.839281
173008	0.839727
173009	0.840014
173010	0.839832
173011	0.839612
173012	0.839543
173013	0.839289
173014	0.83934
173015	0.839355
173016	0.839326
173017	0.839382
173018	0.839499
173019	0.839487
173020	0.839563
173021	0.839597
173022	0.839742
173023	0.839697
173024	0.839697
173025	0.839707
173026	0.83985
173027	0.839772
173028	0.839786
173029	0.839848
173030	0.839879
173031	0.839795
173032	0.839891
173033	0.839888
173034	0.840011
173035	0.840046
173036	0.84004
173037	0.840055
173038	0.840071
173039	0.840093
173040	0.840307
173041	0.840423
173042	0.8405
173043	0.840701
173044	0.840775
173045	0.840704
173046	0.84043
173047	0.840257
173048	0.840361
173049	0.840421
173050	0.840435
173051	0.84043
173052	0.840484
173053	0.840755
173054	0.840998
173055	0.841227
173056	0.840901
173057	0.840527
173058	0.84029
173059	0.840172
173060	0.839996
173061	0.83992
173062	0.839917
173063	0.840728
173064	0.840864
173065	0.840419
173066	0.840517
173067	0.840919
173068	0.841123
173069	0.841341
173070	0.841609
173071	0.841632
173072	0.841241
173073	0.840978
173074	0.841128
173075	0.840895
173076	0.840522
173077	0.840558
173078	0.840741
173079	0.840662
173080	0.840688
173081	0.84061
173082	0.840541
173083	0.840476
173084	0.840242
173085	0.840079
173086	0.840138
173087	0.84037
173088	0.840628
173089	0.84089
173090	0.840517
173091	0.840592
173092	0.840273
173093	0.840041
173094	0.840206
173095	0.840397
173096	0.840457
173097	0.840795
173098	0.840992
173099	0.841039
173100	0.84082
173101	0.841171
173102	0.840787
173103	0.840707
173104	0.840649
173105	0.840841
173106	0.841044
173107	0.841393
173108	0.841634
173109	0.841159
173110	0.84122
173111	0.841021
173112	0.840961
173113	0.840899
173114	0.840655
173115	0.840367
173116	0.840284
173117	0.839954
173118	0.839932
173119	0.84023
173120	0.840299
173121	0.840131
173122	0.840234
173123	0.839909
173124	0.839791
173125	0.839796
173126	0.839597
173127	0.839614
173128	0.83941
173129	0.839456
173130	0.839959
173131	0.840757
173132	0.840754
173133	0.840761
173134	0.840806
173135	0.841524
173136	0.841424
173137	0.841075
173138	0.840804
173139	0.840764
173140	0.840652
173141	0.840671
173142	0.840472
173143	0.840459
173144	0.840278
173145	0.840205
173146	0.840457
173147	0.840343
173148	0.840122
173149	0.840016
173150	0.839831
173151	0.839882
173152	0.839899
173153	0.839866
173154	0.840035
173155	0.840104
173156	0.840216
173157	0.840298
173158	0.840476
173159	0.840535
173160	0.84063
173161	0.840689
173162	0.840782
173163	0.840799
173164	0.840828
173165	0.841178
173166	0.841381
173167	0.841344
173168	0.841228
173169	0.840882
173170	0.840939
173171	0.84116
173172	0.841561
173173	0.841289
173174	0.840886
173175	0.840946
173176	0.840743
173177	0.840272
173178	0.840305
173179	0.840405
173180	0.840164
173181	0.840314
173182	0.840009
173183	0.840259
173184	0.840196
173185	0.840606
173186	0.84126
173187	0.841128
173188	0.84076
173189	0.840733
173190	0.841284
173191	0.841406
173192	0.841296
173193	0.84177
173194	0.841636
173195	0.841592
173196	0.84189
173197	0.841595
173198	0.841801
173199	0.841683
173200	0.841876
173201	0.842048
173202	0.842289
173203	0.842524
173204	0.842601
173205	0.842512
173206	0.842076
173207	0.841887
173208	0.841957
173209	0.842098
173210	0.842194
173211	0.842339
173212	0.84246
173213	0.842355
173214	0.842277
173215	0.842498
173216	0.842667
173217	0.842641
173218	0.842808
173219	0.842846
173220	0.842582
173221	0.842498
173222	0.84221
173223	0.841787
173224	0.841718
173225	0.841638
173226	0.841893
173227	0.841753
173228	0.841564
173229	0.841539
173230	0.841855
173231	0.841963
173232	0.842121
173233	0.842812
173234	0.842806
173235	0.842322
173236	0.84192
173237	0.841711
173238	0.841599
173239	0.841342
173240	0.841523
173241	0.841464
173242	0.841334
173243	0.841569
173244	0.841699
173245	0.841634
173246	0.841253
173247	0.841118
173248	0.840876
173249	0.841047
173250	0.841233
173251	0.841338
173252	0.841267
173253	0.840947
173254	0.840791
173255	0.840796
173256	0.840809
173257	0.841275
173258	0.841691
173259	0.841478
173260	0.841481
173261	0.841436
173262	0.841638
173263	0.841748
173264	0.841821
173265	0.841584
173266	0.841804
173267	0.842343
173268	0.842197
173269	0.841768
173270	0.841557
173271	0.841502
173272	0.84158
173273	0.841415
173274	0.841756
173275	0.84171
173276	0.841842
173277	0.841919
173278	0.842058
173279	0.842167
173280	0.842093
173281	0.842162
173282	0.842749
173283	0.842563
173284	0.842424
173285	0.842085
173286	0.842276
173287	0.842493
173288	0.842694
173289	0.842932
173290	0.842299
173291	0.842047
173292	0.841963
173293	0.841843
173294	0.841631
173295	0.841324
173296	0.841107
173297	0.841557
173298	0.841909
173299	0.841724
173300	0.84187
173301	0.841826
173302	0.841735
173303	0.841931
173304	0.842058
173305	0.841989
173306	0.842044
173307	0.842239
173308	0.842054
173309	0.841914
173310	0.841646
173311	0.841299
173312	0.841172
173313	0.841241
173314	0.841199
173315	0.840982
173316	0.840964
173317	0.841069
173318	0.841054
173319	0.841389
173320	0.841587
173321	0.841604
173322	0.841648
173323	0.841615
173324	0.841664
173325	0.841764
173326	0.842067
173327	0.842146
173328	0.842019
173329	0.842207
173330	0.842232
173331	0.841966
173332	0.842556
173333	0.842402
173334	0.841995
173335	0.841996
173336	0.842538
173337	0.842406
173338	0.842329
173339	0.84235
173340	0.841848
173341	0.841669
173342	0.841984
173343	0.842163
173344	0.842291
173345	0.842294
173346	0.841887
173347	0.841911
173348	0.842276
173349	0.84249
173350	0.84293
173351	0.842996
173352	0.84267
173353	0.842431
173354	0.842039
173355	0.841955
173356	0.842071
173357	0.842405
173358	0.842226
173359	0.842164
173360	0.841914
173361	0.841806
173362	0.841862
173363	0.84259
173364	0.84287
173365	0.842891
173366	0.842714
173367	0.842392
173368	0.842595
173369	0.842291
173370	0.842156
173371	0.842569
173372	0.843234
173373	0.843022
173374	0.843139
173375	0.843169
173376	0.84301
173377	0.84308
173378	0.842979
173379	0.843009
173380	0.843
173381	0.842599
173382	0.842589
173383	0.842962
173384	0.842848
173385	0.842417
173386	0.842028
173387	0.841773
173388	0.841546
173389	0.841646
173390	0.84166
173391	0.841537
173392	0.841178
173393	0.841413
173394	0.841085
173395	0.840948
173396	0.841091
173397	0.841247
173398	0.841028
173399	0.840997
173400	0.841135
173401	0.841249
173402	0.841534
173403	0.84169
173404	0.841614
173405	0.841906
173406	0.84206
173407	0.841991
173408	0.842286
173409	0.842526
173410	0.842975
173411	0.842582
173412	0.842176
173413	0.841927
173414	0.84174
173415	0.841904
173416	0.841786
173417	0.84173
173418	0.841798
173419	0.841783
173420	0.841986
173421	0.841801
173422	0.841632
173423	0.841677
173424	0.841574
173425	0.841612
173426	0.84171
173427	0.841615
173428	0.841672
173429	0.841431
173430	0.841448
173431	0.84173
173432	0.84188
173433	0.842101
173434	0.842258
173435	0.842427
173436	0.842599
173437	0.842525
173438	0.84224
173439	0.842316
173440	0.842431
173441	0.842621
173442	0.842899
173443	0.843034
173444	0.842956
173445	0.842686
173446	0.842376
173447	0.842292
173448	0.841801
173449	0.841629
173450	0.84178
173451	0.841883
173452	0.842127
173453	0.842424
173454	0.842756
173455	0.842617
173456	0.842156
173457	0.841859
173458	0.841969
173459	0.841724
173460	0.841965
173461	0.842318
173462	0.842841
173463	0.84277
173464	0.842735
173465	0.842962
173466	0.843081
173467	0.843851
173468	0.843456
173469	0.843177
173470	0.842622
173471	0.842336
173472	0.842181
173473	0.842278
173474	0.842339
173475	0.84225
173476	0.842128
173477	0.842359
173478	0.842546
173479	0.843417
173480	0.843504
173481	0.842948
173482	0.84296
173483	0.842667
173484	0.84227
173485	0.842759
173486	0.842377
173487	0.842135
173488	0.842001
173489	0.842139
173490	0.842004
173491	0.841848
173492	0.842207
173493	0.842688
173494	0.842596
173495	0.842833
173496	0.84278
173497	0.84299
173498	0.84334
173499	0.84332
173500	0.843547
173501	0.843758
173502	0.844205
173503	0.84459
173504	0.844329
173505	0.843909
173506	0.843832
173507	0.843873
173508	0.843677
173509	0.843659
173510	0.843733
173511	0.843737
173512	0.843817
173513	0.843851
173514	0.84383
173515	0.8438
173516	0.843945
173517	0.844046
173518	0.844125
173519	0.844276
173520	0.844208
173521	0.84418
173522	0.844175
173523	0.844272
173524	0.844325
173525	0.844265
173526	0.844267
173527	0.844336
173528	0.844523
173529	0.844879
173530	0.84506
173531	0.844915
173532	0.844578
173533	0.844625
173534	0.844382
173535	0.844302
173536	0.843963
173537	0.843879
173538	0.843986
173539	0.843948
173540	0.844025
173541	0.844108
173542	0.843968
173543	0.84379
173544	0.843814
173545	0.844416
173546	0.844684
173547	0.844123
173548	0.843915
173549	0.843656
173550	0.843352
173551	0.843028
173552	0.843127
173553	0.842923
173554	0.843057
173555	0.843092
173556	0.842961
173557	0.843163
173558	0.843565
173559	0.843926
173560	0.843816
173561	0.843743
173562	0.843792
173563	0.844122
173564	0.844323
173565	0.844414
173566	0.844449
173567	0.844042
173568	0.844085
173569	0.843922
173570	0.843491
173571	0.843461
173572	0.843714
173573	0.843882
173574	0.844015
173575	0.844178
173576	0.844159
173577	0.844237
173578	0.844281
173579	0.844397
173580	0.844579
173581	0.844203
173582	0.843649
173583	0.843394
173584	0.843547
173585	0.8437
173586	0.844049
173587	0.844551
173588	0.844699
173589	0.844743
173590	0.844676
173591	0.84492
173592	0.84527
173593	0.844854
173594	0.84518
173595	0.845384
173596	0.845538
173597	0.845654
173598	0.845871
173599	0.845582
173600	0.845148
173601	0.845061
173602	0.844955
173603	0.844887
173604	0.844737
173605	0.844609
173606	0.844663
173607	0.845123
173608	0.8455
173609	0.845272
173610	0.844998
173611	0.844826
173612	0.844778
173613	0.844869
173614	0.844811
173615	0.844803
173616	0.844786
173617	0.844845
173618	0.844865
173619	0.845046
173620	0.845232
173621	0.845281
173622	0.845304
173623	0.845339
173624	0.845295
173625	0.845331
173626	0.84541
173627	0.845292
173628	0.845258
173629	0.84539
173630	0.84541
173631	0.845464
173632	0.845213
173633	0.845247
173634	0.845299
173635	0.845365
173636	0.845543
173637	0.845525
173638	0.845505
173639	0.84542
173640	0.845421
173641	0.845555
173642	0.845523
173643	0.845367
173644	0.845417
173645	0.845465
173646	0.845869
173647	0.846079
173648	0.845521
173649	0.845292
173650	0.845106
173651	0.844875
173652	0.845371
173653	0.845411
173654	0.845148
173655	0.845192
173656	0.845063
173657	0.844844
173658	0.844683
173659	0.84471
173660	0.844545
173661	0.844581
173662	0.844963
173663	0.844966
173664	0.844956
173665	0.844794
173666	0.844983
173667	0.845631
173668	0.845864
173669	0.845556
173670	0.845056
173671	0.844792
173672	0.844687
173673	0.844408
173674	0.844042
173675	0.844383
173676	0.844244
173677	0.844547
173678	0.844768
173679	0.844553
173680	0.844439
173681	0.844065
173682	0.844054
173683	0.843617
173684	0.843636
173685	0.843369
173686	0.843185
173687	0.842925
173688	0.843216
173689	0.843396
173690	0.8438
173691	0.843764
173692	0.843768
173693	0.843601
173694	0.843487
173695	0.843738
173696	0.843939
173697	0.844273
173698	0.844118
173699	0.843751
173700	0.843611
173701	0.84351
173702	0.843273
173703	0.843496
173704	0.843663
173705	0.844303
173706	0.844726
173707	0.844829
173708	0.845058
173709	0.845089
173710	0.845172
173711	0.845101
173712	0.845047
173713	0.844962
173714	0.844923
173715	0.84497
173716	0.844853
173717	0.844644
173718	0.844867
173719	0.844572
173720	0.844629
173721	0.844377
173722	0.844244
173723	0.844404
173724	0.8445
173725	0.84442
173726	0.84421
173727	0.844161
173728	0.844439
173729	0.84474
173730	0.844623
173731	0.844336
173732	0.844157
173733	0.843891
173734	0.843753
173735	0.843731
173736	0.843982
173737	0.843965
173738	0.844154
173739	0.844294
173740	0.844568
173741	0.844687
173742	0.845059
173743	0.845083
173744	0.845178
173745	0.845359
173746	0.845484
173747	0.845226
173748	0.845166
173749	0.845363
173750	0.845313
173751	0.845656
173752	0.845939
173753	0.845608
173754	0.845379
173755	0.84482
173756	0.844753
173757	0.844833
173758	0.844731
173759	0.844499
173760	0.844309
173761	0.84429
173762	0.8448
173763	0.844679
173764	0.84465
173765	0.844413
173766	0.844293
173767	0.844177
173768	0.844316
173769	0.844412
173770	0.844251
173771	0.844232
173772	0.8443
173773	0.844114
173774	0.844139
173775	0.84416
173776	0.844182
173777	0.844305
173778	0.844099
173779	0.844138
173780	0.844229
173781	0.84422
173782	0.844468
173783	0.844715
173784	0.844821
173785	0.844537
173786	0.844367
173787	0.8444
173788	0.844446
173789	0.844521
173790	0.844679
173791	0.845062
173792	0.845168
173793	0.845604
173794	0.845682
173795	0.846277
173796	0.846236
173797	0.845517
173798	0.845721
173799	0.845513
173800	0.845555
173801	0.845521
173802	0.845522
173803	0.845916
173804	0.846097
173805	0.845924
173806	0.845684
173807	0.845451
173808	0.845984
173809	0.846228
173810	0.846028
173811	0.846024
173812	0.846151
173813	0.846053
173814	0.846071
173815	0.84582
173816	0.845906
173817	0.846071
173818	0.84602
173819	0.845861
173820	0.845799
173821	0.845907
173822	0.846178
173823	0.846211
173824	0.846196
173825	0.846235
173826	0.846166
173827	0.846222
173828	0.846323
173829	0.8463
173830	0.846424
173831	0.846401
173832	0.846304
173833	0.846506
173834	0.846607
173835	0.846674
173836	0.846405
173837	0.846504
173838	0.846501
173839	0.84634
173840	0.846318
173841	0.846402
173842	0.846583
173843	0.84647
173844	0.846483
173845	0.846578
173846	0.846541
173847	0.846513
173848	0.846509
173849	0.846543
173850	0.846595
173851	0.84689
173852	0.846925
173853	0.846917
173854	0.847069
173855	0.84775
173856	0.847716
173857	0.847124
173858	0.847018
173859	0.847072
173860	0.847653
173861	0.847618
173862	0.847083
173863	0.846839
173864	0.846635
173865	0.846593
173866	0.846398
173867	0.846517
173868	0.84679
173869	0.846781
173870	0.846654
173871	0.847245
173872	0.847112
173873	0.846998
173874	0.847118
173875	0.847552
173876	0.847704
173877	0.847569
173878	0.847538
173879	0.847871
173880	0.847888
173881	0.847397
173882	0.84715
173883	0.847078
173884	0.846937
173885	0.847038
173886	0.847031
173887	0.847295
173888	0.847292
173889	0.847558
173890	0.847763
173891	0.848014
173892	0.847723
173893	0.847618
173894	0.847546
173895	0.847257
173896	0.847243
173897	0.847082
173898	0.847136
173899	0.847533
173900	0.847647
173901	0.84781
173902	0.847594
173903	0.847539
173904	0.847433
173905	0.846944
173906	0.846797
173907	0.846846
173908	0.846861
173909	0.847444
173910	0.847582
173911	0.84785
173912	0.847926
173913	0.847476
173914	0.847145
173915	0.84688
173916	0.847151
173917	0.847204
173918	0.847287
173919	0.847463
173920	0.847417
173921	0.84754
173922	0.847966
173923	0.848074
173924	0.848302
173925	0.848173
173926	0.848315
173927	0.848286
173928	0.84825
173929	0.848117
173930	0.847906
173931	0.847758
173932	0.847745
173933	0.84759
173934	0.847194
173935	0.84701
173936	0.846668
173937	0.846497
173938	0.846626
173939	0.846636
173940	0.846345
173941	0.846854
173942	0.847459
173943	0.847332
173944	0.847359
173945	0.847149
173946	0.846983
173947	0.846638
173948	0.846737
173949	0.846748
173950	0.846996
173951	0.847011
173952	0.846975
173953	0.846936
173954	0.846811
173955	0.846717
173956	0.846655
173957	0.846535
173958	0.846622
173959	0.846744
173960	0.846831
173961	0.846914
173962	0.84687
173963	0.846879
173964	0.847031
173965	0.847109
173966	0.847192
173967	0.847104
173968	0.8472
173969	0.847654
173970	0.847734
173971	0.847868
173972	0.847669
173973	0.847205
173974	0.847262
173975	0.846919
173976	0.846783
173977	0.846723
173978	0.847111
173979	0.847322
173980	0.84723
173981	0.847315
173982	0.847649
173983	0.847838
173984	0.847562
173985	0.847179
173986	0.847176
173987	0.84726
173988	0.847018
173989	0.847299
173990	0.847766
173991	0.847935
173992	0.848224
173993	0.847817
173994	0.847333
173995	0.847213
173996	0.846982
173997	0.846934
173998	0.847171
173999	0.847264
174000	0.847105
174001	0.847349
174002	0.847462
174003	0.847414
174004	0.847448
174005	0.847602
174006	0.847664
174007	0.847456
174008	0.847422
174009	0.84714
174010	0.847274
174011	0.847087
174012	0.847128
174013	0.847224
174014	0.847367
174015	0.847325
174016	0.847322
174017	0.847263
174018	0.847364
174019	0.847475
174020	0.847328
174021	0.847363
174022	0.847405
174023	0.847513
174024	0.847494
174025	0.847532
174026	0.847725
174027	0.847655
174028	0.847628
174029	0.847657
174030	0.847695
174031	0.847901
174032	0.848169
174033	0.84798
174034	0.847879
174035	0.847728
174036	0.848039
174037	0.848024
174038	0.848279
174039	0.848021
174040	0.848015
174041	0.848133
174042	0.848148
174043	0.848418
174044	0.847688
174045	0.847282
174046	0.847045
174047	0.846905
174048	0.846827
174049	0.846536
174050	0.846438
174051	0.846871
174052	0.846867
174053	0.846656
174054	0.846447
174055	0.846459
174056	0.846335
174057	0.846137
174058	0.846109
174059	0.845927
174060	0.846245
174061	0.84614
174062	0.846416
174063	0.846701
174064	0.846752
174065	0.846508
174066	0.846168
174067	0.846069
174068	0.84593
174069	0.84596
174070	0.845574
174071	0.845598
174072	0.845736
174073	0.845967
174074	0.846328
174075	0.846366
174076	0.846502
174077	0.846684
174078	0.846586
174079	0.846883
174080	0.846414
174081	0.846289
174082	0.846277
174083	0.845923
174084	0.846466
174085	0.846197
174086	0.846227
174087	0.846235
174088	0.846138
174089	0.845962
174090	0.846053
174091	0.846047
174092	0.845865
174093	0.846042
174094	0.84645
174095	0.846426
174096	0.846502
174097	0.846369
174098	0.84625
174099	0.846307
174100	0.846305
174101	0.846379
174102	0.846446
174103	0.84644
174104	0.846454
174105	0.846476
174106	0.846588
174107	0.846623
174108	0.846828
174109	0.847165
174110	0.846967
174111	0.846893
174112	0.847222
174113	0.847288
174114	0.847614
174115	0.847981
174116	0.848089
174117	0.847779
174118	0.847812
174119	0.848329
174120	0.847724
174121	0.847785
174122	0.847534
174123	0.847496
174124	0.847117
174125	0.846885
174126	0.84727
174127	0.847401
174128	0.847188
174129	0.847413
174130	0.847331
174131	0.847304
174132	0.84722
174133	0.847264
174134	0.847322
174135	0.847407
174136	0.847695
174137	0.847939
174138	0.847918
174139	0.847982
174140	0.848063
174141	0.848113
174142	0.84812
174143	0.848551
174144	0.848454
174145	0.848458
174146	0.847675
174147	0.847759
174148	0.847733
174149	0.847689
174150	0.848032
174151	0.848142
174152	0.847785
174153	0.847789
174154	0.847844
174155	0.84801
174156	0.84776
174157	0.84732
174158	0.847515
174159	0.847939
174160	0.847918
174161	0.847612
174162	0.84739
174163	0.847439
174164	0.84714
174165	0.846965
174166	0.846957
174167	0.846676
174168	0.846399
174169	0.846359
174170	0.846869
174171	0.846786
174172	0.846986
174173	0.847301
174174	0.847543
174175	0.847985
174176	0.848124
174177	0.848097
174178	0.84825
174179	0.848569
174180	0.848336
174181	0.847972
174182	0.847819
174183	0.847538
174184	0.847597
174185	0.847892
174186	0.848113
174187	0.84807
174188	0.84791
174189	0.847962
174190	0.848117
174191	0.848246
174192	0.847811
174193	0.847938
174194	0.848101
174195	0.848036
174196	0.848463
174197	0.84878
174198	0.848523
174199	0.84815
174200	0.848102
174201	0.848353
174202	0.848327
174203	0.848122
174204	0.847725
174205	0.847828
174206	0.84791
174207	0.848072
174208	0.84835
174209	0.848534
174210	0.848463
174211	0.848443
174212	0.84846
174213	0.848582
174214	0.848609
174215	0.848435
174216	0.848302
174217	0.848156
174218	0.848205
174219	0.848334
174220	0.848707
174221	0.848839
174222	0.848639
174223	0.84884
174224	0.84903
174225	0.849076
174226	0.849023
174227	0.849255
174228	0.849103
174229	0.849149
174230	0.849132
174231	0.849267
174232	0.84946
174233	0.849322
174234	0.849446
174235	0.849505
174236	0.849804
174237	0.849714
174238	0.84944
174239	0.849479
174240	0.850037
174241	0.850015
174242	0.84971
174243	0.850014
174244	0.85002
174245	0.849413
174246	0.84948
174247	0.849214
174248	0.849457
174249	0.849385
174250	0.849136
174251	0.849017
174252	0.849374
174253	0.849847
174254	0.849611
174255	0.849429
174256	0.849706
174257	0.849712
174258	0.849638
174259	0.849401
174260	0.849548
174261	0.849839
174262	0.849749
174263	0.849506
174264	0.849127
174265	0.848868
174266	0.849163
174267	0.849516
174268	0.849542
174269	0.849486
174270	0.849477
174271	0.849307
174272	0.849032
174273	0.848962
174274	0.849013
174275	0.849012
174276	0.84916
174277	0.849367
174278	0.849535
174279	0.849672
174280	0.849705
174281	0.849443
174282	0.849221
174283	0.849219
174284	0.849139
174285	0.849317
174286	0.849236
174287	0.849149
174288	0.849044
174289	0.849237
174290	0.849263
174291	0.849218
174292	0.849344
174293	0.849471
174294	0.849712
174295	0.849783
174296	0.849771
174297	0.849498
174298	0.849243
174299	0.849242
174300	0.849544
174301	0.849471
174302	0.849409
174303	0.84892
174304	0.848472
174305	0.848216
174306	0.847953
174307	0.847662
174308	0.847641
174309	0.847315
174310	0.847234
174311	0.847361
174312	0.847287
174313	0.847282
174314	0.847055
174315	0.84708
174316	0.847127
174317	0.8469
174318	0.847023
174319	0.847599
174320	0.848172
174321	0.848116
174322	0.847831
174323	0.847967
174324	0.847729
174325	0.8476
174326	0.847517
174327	0.8474
174328	0.847407
174329	0.847423
174330	0.847387
174331	0.847478
174332	0.847475
174333	0.847533
174334	0.847512
174335	0.847619
174336	0.847874
174337	0.848239
174338	0.847972
174339	0.848025
174340	0.848114
174341	0.847989
174342	0.84842
174343	0.849011
174344	0.848657
174345	0.848652
174346	0.848425
174347	0.847995
174348	0.84767
174349	0.847724
174350	0.847683
174351	0.847414
174352	0.847311
174353	0.847327
174354	0.847245
174355	0.846926
174356	0.84678
174357	0.846345
174358	0.846321
174359	0.846747
174360	0.846255
174361	0.846223
174362	0.846264
174363	0.846353
174364	0.84642
174365	0.846197
174366	0.846191
174367	0.845917
174368	0.845664
174369	0.845519
174370	0.845448
174371	0.845294
174372	0.845017
174373	0.84491
174374	0.8447
174375	0.844782
174376	0.844768
174377	0.844777
174378	0.84557
174379	0.845885
174380	0.84586
174381	0.846109
174382	0.846192
174383	0.846266
174384	0.846012
174385	0.845944
174386	0.846096
174387	0.846537
174388	0.846603
174389	0.846625
174390	0.846437
174391	0.846659
174392	0.846996
174393	0.847005
174394	0.847333
174395	0.847121
174396	0.846757
174397	0.846346
174398	0.845953
174399	0.845997
174400	0.845771
174401	0.845737
174402	0.84592
174403	0.846095
174404	0.846079
174405	0.845866
174406	0.845791
174407	0.845799
174408	0.846089
174409	0.846202
174410	0.846667
174411	0.846359
174412	0.846015
174413	0.84579
174414	0.84539
174415	0.845596
174416	0.845296
174417	0.845192
174418	0.845333
174419	0.845309
174420	0.845425
174421	0.845475
174422	0.845655
174423	0.845767
174424	0.845804
174425	0.845772
174426	0.845861
174427	0.846083
174428	0.846082
174429	0.84603
174430	0.846057
174431	0.846134
174432	0.846257
174433	0.846343
174434	0.846447
174435	0.846519
174436	0.846582
174437	0.846682
174438	0.847005
174439	0.847232
174440	0.846974
174441	0.847077
174442	0.847355
174443	0.847036
174444	0.846655
174445	0.84635
174446	0.846276
174447	0.846392
174448	0.846064
174449	0.845946
174450	0.845929
174451	0.845919
174452	0.84598
174453	0.846359
174454	0.846572
174455	0.846455
174456	0.846575
174457	0.847121
174458	0.847276
174459	0.846864
174460	0.846578
174461	0.846301
174462	0.846291
174463	0.845952
174464	0.846098
174465	0.845823
174466	0.845764
174467	0.846084
174468	0.846645
174469	0.846899
174470	0.846778
174471	0.846749
174472	0.846708
174473	0.846819
174474	0.846842
174475	0.846907
174476	0.846653
174477	0.846271
174478	0.846097
174479	0.846306
174480	0.846347
174481	0.846765
174482	0.846343
174483	0.846191
174484	0.84603
174485	0.846113
174486	0.845993
174487	0.846255
174488	0.846532
174489	0.846802
174490	0.846874
174491	0.847045
174492	0.847187
174493	0.847222
174494	0.84721
174495	0.847263
174496	0.847412
174497	0.847381
174498	0.847238
174499	0.847214
174500	0.847233
174501	0.847295
174502	0.847293
174503	0.84743
174504	0.847434
174505	0.847418
174506	0.847386
174507	0.847358
174508	0.847307
174509	0.847361
174510	0.847585
174511	0.847467
174512	0.847542
174513	0.847593
174514	0.847903
174515	0.84814
174516	0.848315
174517	0.84856
174518	0.848739
174519	0.848346
174520	0.848277
174521	0.847784
174522	0.847954
174523	0.847707
174524	0.847539
174525	0.84774
174526	0.847528
174527	0.84726
174528	0.847524
174529	0.847255
174530	0.847152
174531	0.847192
174532	0.847344
174533	0.847104
174534	0.846787
174535	0.847088
174536	0.847154
174537	0.847623
174538	0.848053
174539	0.847696
174540	0.847549
174541	0.847556
174542	0.847614
174543	0.847661
174544	0.847673
174545	0.847755
174546	0.847744
174547	0.847795
174548	0.847837
174549	0.847878
174550	0.847955
174551	0.848147
174552	0.848458
174553	0.848666
174554	0.848624
174555	0.848676
174556	0.848999
174557	0.848885
174558	0.848539
174559	0.848402
174560	0.848558
174561	0.848465
174562	0.848514
174563	0.848644
174564	0.848421
174565	0.848306
174566	0.847978
174567	0.848058
174568	0.847939
174569	0.848119
174570	0.848328
174571	0.848301
174572	0.848167
174573	0.848168
174574	0.848366
174575	0.848096
174576	0.848095
174577	0.848378
174578	0.84871
174579	0.848578
174580	0.848763
174581	0.84818
174582	0.847682
174583	0.847476
174584	0.847736
174585	0.847879
174586	0.848318
174587	0.848244
174588	0.848574
174589	0.848478
174590	0.848378
174591	0.848427
174592	0.848604
174593	0.848944
174594	0.849255
174595	0.84919
174596	0.849664
174597	0.849354
174598	0.848802
174599	0.848309
174600	0.848081
174601	0.848027
174602	0.848112
174603	0.847997
174604	0.847939
174605	0.847985
174606	0.847675
174607	0.847704
174608	0.847628
174609	0.847721
174610	0.847659
174611	0.847835
174612	0.848067
174613	0.847778
174614	0.847903
174615	0.848347
174616	0.848486
174617	0.848185
174618	0.848032
174619	0.84817
174620	0.84841
174621	0.848853
174622	0.848812
174623	0.848495
174624	0.848338
174625	0.848621
174626	0.848201
174627	0.848023
174628	0.847887
174629	0.847832
174630	0.847839
174631	0.847799
174632	0.847658
174633	0.847559
174634	0.848187
174635	0.847673
174636	0.847649
174637	0.847282
174638	0.847089
174639	0.847268
174640	0.847263
174641	0.847176
174642	0.847075
174643	0.846808
174644	0.846746
174645	0.846601
174646	0.846562
174647	0.846505
174648	0.846154
174649	0.846245
174650	0.846362
174651	0.846317
174652	0.846164
174653	0.846057
174654	0.846215
174655	0.846409
174656	0.846654
174657	0.846333
174658	0.846387
174659	0.846708
174660	0.84672
174661	0.846677
174662	0.84633
174663	0.846262
174664	0.84644
174665	0.846668
174666	0.846977
174667	0.847508
174668	0.847512
174669	0.847056
174670	0.847019
174671	0.847032
174672	0.846971
174673	0.846501
174674	0.846702
174675	0.847373
174676	0.847591
174677	0.847237
174678	0.846833
174679	0.846613
174680	0.846724
174681	0.846546
174682	0.846586
174683	0.846744
174684	0.846685
174685	0.846438
174686	0.846237
174687	0.84663
174688	0.846735
174689	0.846701
174690	0.84666
174691	0.84699
174692	0.846914
174693	0.846614
174694	0.84653
174695	0.846261
174696	0.846174
174697	0.84587
174698	0.845983
174699	0.845879
174700	0.846152
174701	0.846436
174702	0.846796
174703	0.846591
174704	0.846636
174705	0.846278
174706	0.846026
174707	0.845907
174708	0.845926
174709	0.845807
174710	0.84601
174711	0.845613
174712	0.846087
174713	0.846346
174714	0.846631
174715	0.846603
174716	0.846595
174717	0.846785
174718	0.846451
174719	0.846509
174720	0.846074
174721	0.846457
174722	0.846378
174723	0.846187
174724	0.846419
174725	0.846575
174726	0.846824
174727	0.846511
174728	0.846183
174729	0.846212
174730	0.846519
174731	0.84657
174732	0.846809
174733	0.84673
174734	0.846615
174735	0.846555
174736	0.846764
174737	0.846456
174738	0.846507
174739	0.846147
174740	0.846253
174741	0.846263
174742	0.846424
174743	0.846666
174744	0.846646
174745	0.846816
174746	0.847013
174747	0.847005
174748	0.846867
174749	0.846928
174750	0.84719
174751	0.847281
174752	0.847255
174753	0.846907
174754	0.846856
174755	0.846999
174756	0.847104
174757	0.847029
174758	0.847063
174759	0.847076
174760	0.847136
174761	0.847083
174762	0.847236
174763	0.847303
174764	0.84744
174765	0.847812
174766	0.847849
174767	0.84791
174768	0.847644
174769	0.847364
174770	0.84753
174771	0.847604
174772	0.847677
174773	0.848145
174774	0.848649
174775	0.848788
174776	0.848691
174777	0.848618
174778	0.84832
174779	0.848217
174780	0.848083
174781	0.847889
174782	0.847991
174783	0.848255
174784	0.848128
174785	0.848019
174786	0.847881
174787	0.847815
174788	0.847999
174789	0.847892
174790	0.847979
174791	0.848116
174792	0.84804
174793	0.848523
174794	0.847999
174795	0.847626
174796	0.847564
174797	0.847538
174798	0.847347
174799	0.847249
174800	0.846964
174801	0.847071
174802	0.847265
174803	0.847274
174804	0.847069
174805	0.847025
174806	0.847178
174807	0.847289
174808	0.84701
174809	0.846873
174810	0.846672
174811	0.846801
174812	0.847036
174813	0.847243
174814	0.847031
174815	0.846813
174816	0.847042
174817	0.847558
174818	0.847323
174819	0.847054
174820	0.847272
174821	0.847555
174822	0.848394
174823	0.848502
174824	0.848083
174825	0.847913
174826	0.847969
174827	0.847916
174828	0.847691
174829	0.847388
174830	0.847636
174831	0.847843
174832	0.847671
174833	0.847634
174834	0.847607
174835	0.847389
174836	0.846999
174837	0.846869
174838	0.846533
174839	0.846256
174840	0.846402
174841	0.846692
174842	0.846861
174843	0.846649
174844	0.84654
174845	0.84681
174846	0.846651
174847	0.846436
174848	0.84602
174849	0.845867
174850	0.845719
174851	0.845932
174852	0.845982
174853	0.846502
174854	0.846629
174855	0.846457
174856	0.846245
174857	0.846359
174858	0.846416
174859	0.846672
174860	0.846884
174861	0.846988
174862	0.846716
174863	0.84638
174864	0.846361
174865	0.846261
174866	0.846393
174867	0.846457
174868	0.846553
174869	0.847097
174870	0.846695
174871	0.846362
174872	0.846476
174873	0.846373
174874	0.8461
174875	0.846069
174876	0.846286
174877	0.846062
174878	0.846052
174879	0.845932
174880	0.84605
174881	0.846128
174882	0.846256
174883	0.846279
174884	0.846356
174885	0.846293
174886	0.846389
174887	0.846506
174888	0.846619
174889	0.846681
174890	0.846623
174891	0.846605
174892	0.846703
174893	0.846838
174894	0.847253
174895	0.84765
174896	0.84764
174897	0.847553
174898	0.847677
174899	0.847905
174900	0.848194
174901	0.848717
174902	0.848637
174903	0.848407
174904	0.84839
174905	0.84843
174906	0.848743
174907	0.848483
174908	0.848257
174909	0.848394
174910	0.848866
174911	0.848982
174912	0.848654
174913	0.848344
174914	0.848394
174915	0.848582
174916	0.848656
174917	0.848743
174918	0.848319
174919	0.848745
174920	0.848806
174921	0.848487
174922	0.848336
174923	0.848387
174924	0.848409
174925	0.848211
174926	0.848058
174927	0.847958
174928	0.848014
174929	0.848075
174930	0.848159
174931	0.848314
174932	0.848271
174933	0.848392
174934	0.848237
174935	0.848183
174936	0.848046
174937	0.848149
174938	0.848096
174939	0.84804
174940	0.847986
174941	0.847938
174942	0.847864
174943	0.847981
174944	0.847989
174945	0.848015
174946	0.848413
174947	0.848525
174948	0.848591
174949	0.848483
174950	0.848602
174951	0.848408
174952	0.848404
174953	0.848356
174954	0.84867
174955	0.848688
174956	0.848745
174957	0.848225
174958	0.847921
174959	0.848461
174960	0.849011
174961	0.848741
174962	0.848439
174963	0.848169
174964	0.848187
174965	0.848162
174966	0.847965
174967	0.847944
174968	0.848071
174969	0.848149
174970	0.84813
174971	0.847945
174972	0.847686
174973	0.847478
174974	0.847337
174975	0.847182
174976	0.847223
174977	0.847007
174978	0.846824
174979	0.846738
174980	0.84632
174981	0.846161
174982	0.846035
174983	0.846279
174984	0.845889
174985	0.845663
174986	0.845954
174987	0.846369
174988	0.84628
174989	0.846005
174990	0.845812
174991	0.845503
174992	0.845523
174993	0.84526
174994	0.84514
174995	0.845139
174996	0.846015
174997	0.845705
174998	0.845597
174999	0.845499
175000	0.845833
175001	0.845678
175002	0.845755
175003	0.846208
175004	0.846235
175005	0.846359
175006	0.846378
175007	0.846277
175008	0.846516
175009	0.84652
175010	0.846518
175011	0.846519
175012	0.846578
175013	0.846269
175014	0.846355
175015	0.846172
175016	0.845892
175017	0.845813
175018	0.84592
175019	0.845818
175020	0.845706
175021	0.845535
175022	0.845402
175023	0.845629
175024	0.845383
175025	0.845888
175026	0.845448
175027	0.84501
175028	0.84492
175029	0.844637
175030	0.844443
175031	0.844446
175032	0.844229
175033	0.84411
175034	0.844186
175035	0.844249
175036	0.844357
175037	0.844698
175038	0.845348
175039	0.845386
175040	0.845171
175041	0.845219
175042	0.845555
175043	0.845605
175044	0.845525
175045	0.84507
175046	0.845257
175047	0.845329
175048	0.845528
175049	0.845673
175050	0.845469
175051	0.845236
175052	0.844859
175053	0.844637
175054	0.844602
175055	0.844928
175056	0.845165
175057	0.845554
175058	0.845664
175059	0.84561
175060	0.845756
175061	0.845872
175062	0.845763
175063	0.845468
175064	0.845535
175065	0.845546
175066	0.845707
175067	0.845902
175068	0.846254
175069	0.846273
175070	0.846061
175071	0.845806
175072	0.845803
175073	0.8458
175074	0.845807
175075	0.84616
175076	0.846668
175077	0.84667
175078	0.846575
175079	0.846115
175080	0.845881
175081	0.845967
175082	0.846201
175083	0.846204
175084	0.845805
175085	0.845838
175086	0.846013
175087	0.846167
175088	0.846702
175089	0.846523
175090	0.846383
175091	0.846043
175092	0.845584
175093	0.845551
175094	0.84564
175095	0.845601
175096	0.845617
175097	0.845611
175098	0.845825
175099	0.84614
175100	0.846392
175101	0.846082
175102	0.845836
175103	0.845489
175104	0.845529
175105	0.845333
175106	0.8453
175107	0.845411
175108	0.845715
175109	0.846121
175110	0.846253
175111	0.84594
175112	0.845805
175113	0.845541
175114	0.845726
175115	0.845818
175116	0.846767
175117	0.846225
175118	0.846031
175119	0.845568
175120	0.845748
175121	0.845899
175122	0.845982
175123	0.845694
175124	0.84544
175125	0.845224
175126	0.845228
175127	0.845208
175128	0.844816
175129	0.845015
175130	0.845631
175131	0.845466
175132	0.845398
175133	0.845845
175134	0.846084
175135	0.845667
175136	0.845285
175137	0.844918
175138	0.845152
175139	0.844873
175140	0.844756
175141	0.845085
175142	0.845205
175143	0.845056
175144	0.844689
175145	0.844684
175146	0.844638
175147	0.844849
175148	0.844899
175149	0.844798
175150	0.845053
175151	0.845157
175152	0.845475
175153	0.845684
175154	0.845951
175155	0.845981
175156	0.84607
175157	0.845869
175158	0.845771
175159	0.845501
175160	0.845346
175161	0.845233
175162	0.845309
175163	0.845367
175164	0.845433
175165	0.845552
175166	0.845693
175167	0.845592
175168	0.845537
175169	0.845659
175170	0.845773
175171	0.845897
175172	0.845957
175173	0.845935
175174	0.845982
175175	0.846031
175176	0.846042
175177	0.846185
175178	0.846131
175179	0.84624
175180	0.845984
175181	0.845616
175182	0.845653
175183	0.845761
175184	0.845784
175185	0.846373
175186	0.846294
175187	0.846432
175188	0.846647
175189	0.846896
175190	0.846954
175191	0.846889
175192	0.846783
175193	0.846653
175194	0.846688
175195	0.846834
175196	0.846843
175197	0.846919
175198	0.846953
175199	0.847093
175200	0.847408
175201	0.846965
175202	0.846542
175203	0.846099
175204	0.846179
175205	0.846191
175206	0.846177
175207	0.84612
175208	0.84611
175209	0.846133
175210	0.84646
175211	0.846431
175212	0.846573
175213	0.846682
175214	0.846434
175215	0.846541
175216	0.846726
175217	0.847086
175218	0.847659
175219	0.84753
175220	0.846724
175221	0.84628
175222	0.845962
175223	0.845772
175224	0.845724
175225	0.845782
175226	0.845614
175227	0.845426
175228	0.845269
175229	0.844998
175230	0.844828
175231	0.84477
175232	0.844984
175233	0.845223
175234	0.845214
175235	0.845924
175236	0.845849
175237	0.845633
175238	0.845375
175239	0.845483
175240	0.845794
175241	0.846047
175242	0.846321
175243	0.846069
175244	0.846073
175245	0.84579
175246	0.845772
175247	0.845798
175248	0.84607
175249	0.846114
175250	0.846473
175251	0.846895
175252	0.8467
175253	0.846388
175254	0.846505
175255	0.84636
175256	0.84623
175257	0.84621
175258	0.846573
175259	0.846649
175260	0.846678
175261	0.846664
175262	0.846324
175263	0.846096
175264	0.846091
175265	0.845967
175266	0.845851
175267	0.84572
175268	0.845704
175269	0.846026
175270	0.846216
175271	0.846091
175272	0.845919
175273	0.845839
175274	0.845937
175275	0.846039
175276	0.845988
175277	0.846075
175278	0.846117
175279	0.84611
175280	0.846209
175281	0.846298
175282	0.846291
175283	0.846567
175284	0.84645
175285	0.847017
175286	0.846772
175287	0.846575
175288	0.846499
175289	0.846241
175290	0.846102
175291	0.845698
175292	0.845897
175293	0.845467
175294	0.845284
175295	0.845491
175296	0.845382
175297	0.845563
175298	0.845735
175299	0.84571
175300	0.845675
175301	0.845315
175302	0.845295
175303	0.845323
175304	0.845095
175305	0.845075
175306	0.845155
175307	0.845291
175308	0.845431
175309	0.845638
175310	0.845953
175311	0.846108
175312	0.846172
175313	0.846145
175314	0.846492
175315	0.846593
175316	0.847062
175317	0.847067
175318	0.847142
175319	0.847039
175320	0.847203
175321	0.847065
175322	0.846927
175323	0.847039
175324	0.846888
175325	0.84687
175326	0.846796
175327	0.846914
175328	0.846993
175329	0.847334
175330	0.847141
175331	0.847191
175332	0.847419
175333	0.847487
175334	0.846988
175335	0.846638
175336	0.846822
175337	0.847005
175338	0.847318
175339	0.847143
175340	0.846965
175341	0.846776
175342	0.846758
175343	0.847179
175344	0.847468
175345	0.846979
175346	0.846827
175347	0.847212
175348	0.84714
175349	0.84675
175350	0.846927
175351	0.846943
175352	0.846951
175353	0.846999
175354	0.847041
175355	0.847102
175356	0.84713
175357	0.847318
175358	0.847246
175359	0.847078
175360	0.846554
175361	0.846399
175362	0.846033
175363	0.846143
175364	0.846432
175365	0.846585
175366	0.846325
175367	0.845965
175368	0.845927
175369	0.845861
175370	0.845922
175371	0.846013
175372	0.846257
175373	0.845957
175374	0.846026
175375	0.845954
175376	0.845833
175377	0.845916
175378	0.845913
175379	0.846059
175380	0.84586
175381	0.845591
175382	0.845683
175383	0.845432
175384	0.845445
175385	0.845789
175386	0.845625
175387	0.845506
175388	0.845618
175389	0.845688
175390	0.845733
175391	0.845786
175392	0.845988
175393	0.846366
175394	0.846744
175395	0.846709
175396	0.84667
175397	0.846486
175398	0.846028
175399	0.846035
175400	0.845672
175401	0.845645
175402	0.84534
175403	0.845302
175404	0.845284
175405	0.845075
175406	0.845301
175407	0.845573
175408	0.845673
175409	0.845623
175410	0.845142
175411	0.844823
175412	0.844711
175413	0.84448
175414	0.844686
175415	0.844418
175416	0.844209
175417	0.844732
175418	0.84482
175419	0.844661
175420	0.844799
175421	0.84515
175422	0.845183
175423	0.845446
175424	0.845507
175425	0.845143
175426	0.845129
175427	0.845531
175428	0.845606
175429	0.84549
175430	0.845439
175431	0.845486
175432	0.845687
175433	0.846157
175434	0.846293
175435	0.846477
175436	0.84652
175437	0.846439
175438	0.846259
175439	0.8466
175440	0.846719
175441	0.846667
175442	0.846385
175443	0.845936
175444	0.845959
175445	0.846048
175446	0.846378
175447	0.84665
175448	0.846575
175449	0.846792
175450	0.847115
175451	0.847485
175452	0.847426
175453	0.847146
175454	0.847443
175455	0.847172
175456	0.84744
175457	0.847613
175458	0.847273
175459	0.846944
175460	0.846778
175461	0.846946
175462	0.846775
175463	0.846853
175464	0.847127
175465	0.846987
175466	0.846395
175467	0.846228
175468	0.846384
175469	0.84683
175470	0.846761
175471	0.846776
175472	0.846412
175473	0.846467
175474	0.846572
175475	0.846593
175476	0.847137
175477	0.847767
175478	0.847381
175479	0.847624
175480	0.847653
175481	0.847783
175482	0.847324
175483	0.846953
175484	0.846466
175485	0.846481
175486	0.846165
175487	0.846011
175488	0.845714
175489	0.845917
175490	0.846248
175491	0.846719
175492	0.846433
175493	0.846155
175494	0.845791
175495	0.845978
175496	0.846292
175497	0.84613
175498	0.846062
175499	0.846108
175500	0.846389
175501	0.846575
175502	0.847013
175503	0.846884
175504	0.846754
175505	0.846719
175506	0.846835
175507	0.846798
175508	0.846223
175509	0.845982
175510	0.846018
175511	0.845586
175512	0.845442
175513	0.845609
175514	0.845514
175515	0.84527
175516	0.8452
175517	0.845042
175518	0.84486
175519	0.844887
175520	0.844979
175521	0.844974
175522	0.845067
175523	0.845243
175524	0.845305
175525	0.845661
175526	0.84574
175527	0.845847
175528	0.845754
175529	0.846324
175530	0.84616
175531	0.845735
175532	0.845295
175533	0.845093
175534	0.845021
175535	0.845383
175536	0.845771
175537	0.84558
175538	0.845295
175539	0.845351
175540	0.845561
175541	0.84582
175542	0.846315
175543	0.846254
175544	0.846356
175545	0.846318
175546	0.84636
175547	0.846107
175548	0.846023
175549	0.845855
175550	0.845436
175551	0.845224
175552	0.845629
175553	0.84611
175554	0.846172
175555	0.846543
175556	0.846345
175557	0.845997
175558	0.845796
175559	0.845939
175560	0.845463
175561	0.845312
175562	0.845473
175563	0.845916
175564	0.846382
175565	0.845982
175566	0.845599
175567	0.845546
175568	0.845914
175569	0.846421
175570	0.846304
175571	0.84601
175572	0.845744
175573	0.845639
175574	0.845861
175575	0.84597
175576	0.845577
175577	0.845124
175578	0.845032
175579	0.844875
175580	0.844671
175581	0.844588
175582	0.844407
175583	0.844337
175584	0.844416
175585	0.844357
175586	0.84459
175587	0.845078
175588	0.845249
175589	0.844933
175590	0.844861
175591	0.84532
175592	0.845375
175593	0.845103
175594	0.845431
175595	0.845602
175596	0.845631
175597	0.845678
175598	0.845979
175599	0.845932
175600	0.845959
175601	0.846117
175602	0.846587
175603	0.84686
175604	0.846634
175605	0.846523
175606	0.845855
175607	0.845803
175608	0.845491
175609	0.845304
175610	0.845081
175611	0.844993
175612	0.84493
175613	0.845185
175614	0.845391
175615	0.845685
175616	0.845512
175617	0.845225
175618	0.845004
175619	0.844976
175620	0.845489
175621	0.845195
175622	0.845102
175623	0.845016
175624	0.845003
175625	0.845611
175626	0.846268
175627	0.846089
175628	0.845908
175629	0.846009
175630	0.846244
175631	0.846655
175632	0.846496
175633	0.846248
175634	0.846167
175635	0.846511
175636	0.846427
175637	0.846601
175638	0.846998
175639	0.846839
175640	0.846405
175641	0.846061
175642	0.84606
175643	0.845824
175644	0.845673
175645	0.845941
175646	0.845965
175647	0.846045
175648	0.846014
175649	0.846249
175650	0.84656
175651	0.846477
175652	0.846041
175653	0.84556
175654	0.845634
175655	0.845566
175656	0.845589
175657	0.845403
175658	0.845673
175659	0.846283
175660	0.846761
175661	0.847052
175662	0.846508
175663	0.846527
175664	0.846883
175665	0.846834
175666	0.846728
175667	0.84629
175668	0.845944
175669	0.845739
175670	0.845779
175671	0.846025
175672	0.845999
175673	0.84583
175674	0.845911
175675	0.846256
175676	0.846842
175677	0.846983
175678	0.846761
175679	0.846341
175680	0.846112
175681	0.846258
175682	0.84667
175683	0.847024
175684	0.846353
175685	0.846316
175686	0.846467
175687	0.846568
175688	0.846573
175689	0.846634
175690	0.846906
175691	0.847071
175692	0.846867
175693	0.846952
175694	0.846989
175695	0.846919
175696	0.846712
175697	0.846949
175698	0.84687
175699	0.846862
175700	0.846882
175701	0.847108
175702	0.84716
175703	0.846996
175704	0.846954
175705	0.846778
175706	0.846948
175707	0.847087
175708	0.846869
175709	0.846465
175710	0.846427
175711	0.846546
175712	0.846648
175713	0.84686
175714	0.846988
175715	0.84684
175716	0.846662
175717	0.846602
175718	0.846708
175719	0.846913
175720	0.847043
175721	0.847036
175722	0.847179
175723	0.847366
175724	0.84751
175725	0.847633
175726	0.847437
175727	0.847334
175728	0.846984
175729	0.846984
175730	0.846957
175731	0.847319
175732	0.847276
175733	0.84723
175734	0.847336
175735	0.847385
175736	0.847697
175737	0.847817
175738	0.847373
175739	0.846889
175740	0.846649
175741	0.846398
175742	0.84627
175743	0.846708
175744	0.846247
175745	0.846204
175746	0.846182
175747	0.846414
175748	0.846489
175749	0.846633
175750	0.846461
175751	0.846396
175752	0.845891
175753	0.846161
175754	0.846084
175755	0.846029
175756	0.84611
175757	0.846628
175758	0.846701
175759	0.846815
175760	0.847271
175761	0.847236
175762	0.846976
175763	0.847156
175764	0.8471
175765	0.846947
175766	0.84658
175767	0.846137
175768	0.846722
175769	0.846687
175770	0.846183
175771	0.846149
175772	0.845834
175773	0.845695
175774	0.845454
175775	0.845325
175776	0.845138
175777	0.845152
175778	0.844942
175779	0.844849
175780	0.844717
175781	0.845019
175782	0.84542
175783	0.845697
175784	0.846161
175785	0.845994
175786	0.845944
175787	0.845599
175788	0.84541
175789	0.845484
175790	0.845436
175791	0.84521
175792	0.8454
175793	0.8451
175794	0.845203
175795	0.845044
175796	0.845168
175797	0.845015
175798	0.845329
175799	0.845178
175800	0.845199
175801	0.845016
175802	0.84519
175803	0.84506
175804	0.845317
175805	0.845221
175806	0.845157
175807	0.845356
175808	0.845674
175809	0.845927
175810	0.845932
175811	0.845854
175812	0.846112
175813	0.845915
175814	0.846012
175815	0.845788
175816	0.845942
175817	0.845856
175818	0.846072
175819	0.846134
175820	0.845737
175821	0.84574
175822	0.845348
175823	0.845082
175824	0.845056
175825	0.844982
175826	0.84495
175827	0.845036
175828	0.844851
175829	0.845001
175830	0.844996
175831	0.845183
175832	0.845334
175833	0.845033
175834	0.844925
175835	0.84493
175836	0.844903
175837	0.844841
175838	0.8452
175839	0.844909
175840	0.845035
175841	0.845356
175842	0.845736
175843	0.845731
175844	0.845461
175845	0.845127
175846	0.8451
175847	0.845094
175848	0.845392
175849	0.845483
175850	0.845466
175851	0.845353
175852	0.846077
175853	0.846123
175854	0.846179
175855	0.84588
175856	0.84578
175857	0.845955
175858	0.846199
175859	0.846098
175860	0.845986
175861	0.846079
175862	0.846459
175863	0.846446
175864	0.846232
175865	0.845922
175866	0.845854
175867	0.846002
175868	0.845774
175869	0.845969
175870	0.845606
175871	0.845669
175872	0.84568
175873	0.845728
175874	0.845748
175875	0.845729
175876	0.845802
175877	0.845941
175878	0.846122
175879	0.846051
175880	0.846028
175881	0.84602
175882	0.846038
175883	0.846029
175884	0.846186
175885	0.846297
175886	0.84622
175887	0.846243
175888	0.846273
175889	0.846319
175890	0.846451
175891	0.846579
175892	0.846591
175893	0.8464
175894	0.846403
175895	0.846314
175896	0.846375
175897	0.846514
175898	0.846403
175899	0.846509
175900	0.846537
175901	0.84651
175902	0.846568
175903	0.846579
175904	0.846677
175905	0.84678
175906	0.846868
175907	0.846788
175908	0.846643
175909	0.846699
175910	0.846933
175911	0.847136
175912	0.847298
175913	0.847325
175914	0.847375
175915	0.847458
175916	0.847638
175917	0.847553
175918	0.84769
175919	0.847873
175920	0.847636
175921	0.847238
175922	0.846758
175923	0.846573
175924	0.846169
175925	0.845943
175926	0.845862
175927	0.846104
175928	0.846005
175929	0.845876
175930	0.845619
175931	0.845804
175932	0.845695
175933	0.845839
175934	0.845731
175935	0.845653
175936	0.845944
175937	0.846297
175938	0.846402
175939	0.846931
175940	0.846706
175941	0.84643
175942	0.845952
175943	0.846043
175944	0.845917
175945	0.845804
175946	0.845768
175947	0.845787
175948	0.84595
175949	0.846308
175950	0.846436
175951	0.846542
175952	0.846247
175953	0.846054
175954	0.845889
175955	0.845906
175956	0.84587
175957	0.845734
175958	0.845907
175959	0.846056
175960	0.846142
175961	0.846293
175962	0.846404
175963	0.846542
175964	0.846646
175965	0.846931
175966	0.847188
175967	0.847046
175968	0.846864
175969	0.846978
175970	0.846697
175971	0.846484
175972	0.846538
175973	0.84634
175974	0.846502
175975	0.84656
175976	0.846462
175977	0.846445
175978	0.84669
175979	0.846623
175980	0.846775
175981	0.846548
175982	0.846756
175983	0.8468
175984	0.847016
175985	0.847242
175986	0.84702
175987	0.846953
175988	0.846932
175989	0.84699
175990	0.847017
175991	0.847054
175992	0.846971
175993	0.846999
175994	0.847048
175995	0.847069
175996	0.847086
175997	0.847234
175998	0.847255
175999	0.847171
176000	0.847175
176001	0.84708
176002	0.847156
176003	0.847134
176004	0.847181
176005	0.847259
176006	0.84737
176007	0.847365
176008	0.847451
176009	0.847489
176010	0.847605
176011	0.847619
176012	0.847414
176013	0.847468
176014	0.847612
176015	0.847887
176016	0.847902
176017	0.848164
176018	0.84811
176019	0.847953
176020	0.847856
176021	0.847792
176022	0.847912
176023	0.847851
176024	0.847654
176025	0.847892
176026	0.847988
176027	0.847891
176028	0.847984
176029	0.848324
176030	0.848491
176031	0.848178
176032	0.848177
176033	0.847995
176034	0.847602
176035	0.847032
176036	0.846905
176037	0.846891
176038	0.846739
176039	0.846815
176040	0.84665
176041	0.846497
176042	0.846624
176043	0.846558
176044	0.84657
176045	0.846387
176046	0.846667
176047	0.846615
176048	0.846562
176049	0.846421
176050	0.846777
176051	0.846962
176052	0.846941
176053	0.846979
176054	0.846878
176055	0.846646
176056	0.846759
176057	0.846981
176058	0.847395
176059	0.847885
176060	0.84808
176061	0.847892
176062	0.848027
176063	0.84821
176064	0.848194
176065	0.848146
176066	0.848498
176067	0.848415
176068	0.848243
176069	0.848049
176070	0.847996
176071	0.847744
176072	0.84777
176073	0.847731
176074	0.847979
176075	0.848311
176076	0.848348
176077	0.849048
176078	0.848622
176079	0.847883
176080	0.847462
176081	0.847282
176082	0.846808
176083	0.846672
176084	0.846631
176085	0.84656
176086	0.846518
176087	0.846367
176088	0.846336
176089	0.846536
176090	0.846704
176091	0.846742
176092	0.846552
176093	0.846401
176094	0.846367
176095	0.846553
176096	0.84693
176097	0.847133
176098	0.847027
176099	0.846791
176100	0.846521
176101	0.846289
176102	0.846571
176103	0.846651
176104	0.846296
176105	0.846172
176106	0.845834
176107	0.845637
176108	0.845418
176109	0.845245
176110	0.845584
176111	0.845269
176112	0.845226
176113	0.845553
176114	0.845717
176115	0.845856
176116	0.846072
176117	0.845819
176118	0.845428
176119	0.845127
176120	0.845343
176121	0.845271
176122	0.845557
176123	0.845596
176124	0.845704
176125	0.845596
176126	0.845256
176127	0.845313
176128	0.845517
176129	0.845741
176130	0.845502
176131	0.845167
176132	0.845247
176133	0.845569
176134	0.845805
176135	0.845921
176136	0.845639
176137	0.84517
176138	0.84519
176139	0.844823
176140	0.844673
176141	0.844672
176142	0.844355
176143	0.844094
176144	0.844294
176145	0.84429
176146	0.844309
176147	0.844567
176148	0.844411
176149	0.844284
176150	0.844678
176151	0.844836
176152	0.844868
176153	0.845172
176154	0.845291
176155	0.845095
176156	0.845088
176157	0.845328
176158	0.845596
176159	0.845673
176160	0.845535
176161	0.84559
176162	0.845693
176163	0.845955
176164	0.846041
176165	0.846034
176166	0.846151
176167	0.84617
176168	0.846274
176169	0.846264
176170	0.846332
176171	0.846481
176172	0.846468
176173	0.846823
176174	0.847117
176175	0.847254
176176	0.847177
176177	0.847324
176178	0.847352
176179	0.847247
176180	0.847155
176181	0.846834
176182	0.846554
176183	0.846557
176184	0.846993
176185	0.847107
176186	0.847049
176187	0.847128
176188	0.847305
176189	0.847405
176190	0.847566
176191	0.847755
176192	0.847444
176193	0.847393
176194	0.847233
176195	0.846867
176196	0.846703
176197	0.846542
176198	0.846327
176199	0.846372
176200	0.846386
176201	0.8462
176202	0.846267
176203	0.846438
176204	0.846458
176205	0.84638
176206	0.846455
176207	0.846748
176208	0.847027
176209	0.847396
176210	0.847261
176211	0.847117
176212	0.846798
176213	0.846814
176214	0.846941
176215	0.846967
176216	0.847234
176217	0.84703
176218	0.846953
176219	0.846862
176220	0.846717
176221	0.846668
176222	0.846317
176223	0.846173
176224	0.845895
176225	0.845621
176226	0.84528
176227	0.845276
176228	0.845045
176229	0.844874
176230	0.845286
176231	0.845475
176232	0.845958
176233	0.846146
176234	0.846075
176235	0.845824
176236	0.845516
176237	0.845565
176238	0.845555
176239	0.84571
176240	0.845739
176241	0.845722
176242	0.845856
176243	0.846058
176244	0.846608
176245	0.84689
176246	0.846648
176247	0.846648
176248	0.846896
176249	0.847268
176250	0.847156
176251	0.847197
176252	0.84682
176253	0.846547
176254	0.846467
176255	0.846216
176256	0.846061
176257	0.845752
176258	0.845511
176259	0.845327
176260	0.845487
176261	0.845452
176262	0.845242
176263	0.845081
176264	0.845078
176265	0.845244
176266	0.8456
176267	0.845351
176268	0.845372
176269	0.845457
176270	0.845235
176271	0.845134
176272	0.844986
176273	0.845418
176274	0.845819
176275	0.84589
176276	0.845817
176277	0.845977
176278	0.845733
176279	0.845729
176280	0.845545
176281	0.845301
176282	0.845704
176283	0.845708
176284	0.845701
176285	0.845816
176286	0.845796
176287	0.84609
176288	0.846303
176289	0.846359
176290	0.846514
176291	0.846701
176292	0.846865
176293	0.847132
176294	0.84674
176295	0.846546
176296	0.846632
176297	0.846388
176298	0.84596
176299	0.845578
176300	0.845463
176301	0.845397
176302	0.845521
176303	0.846131
176304	0.846396
176305	0.846285
176306	0.845664
176307	0.845365
176308	0.84493
176309	0.845289
176310	0.844909
176311	0.845063
176312	0.845429
176313	0.845593
176314	0.845535
176315	0.84543
176316	0.845359
176317	0.845213
176318	0.845453
176319	0.84584
176320	0.846129
176321	0.846564
176322	0.846789
176323	0.846528
176324	0.84627
176325	0.846603
176326	0.846923
176327	0.846963
176328	0.846869
176329	0.846593
176330	0.846516
176331	0.846702
176332	0.846804
176333	0.846786
176334	0.846785
176335	0.846786
176336	0.846812
176337	0.84683
176338	0.846856
176339	0.846874
176340	0.846823
176341	0.846958
176342	0.847104
176343	0.847025
176344	0.847247
176345	0.847625
176346	0.847527
176347	0.847605
176348	0.847258
176349	0.847162
176350	0.847617
176351	0.84768
176352	0.847501
176353	0.847572
176354	0.84777
176355	0.847567
176356	0.847658
176357	0.84732
176358	0.846933
176359	0.847027
176360	0.846884
176361	0.847202
176362	0.846716
176363	0.846776
176364	0.847098
176365	0.846789
176366	0.84665
176367	0.846716
176368	0.846991
176369	0.847229
176370	0.847354
176371	0.84722
176372	0.847183
176373	0.847257
176374	0.847639
176375	0.847594
176376	0.847624
176377	0.847447
176378	0.847148
176379	0.847222
176380	0.8467
176381	0.846419
176382	0.846296
176383	0.846185
176384	0.846014
176385	0.845967
176386	0.845986
176387	0.846384
176388	0.846276
176389	0.845902
176390	0.846023
176391	0.846245
176392	0.845967
176393	0.845568
176394	0.845207
176395	0.84501
176396	0.844845
176397	0.844492
176398	0.844387
176399	0.84441
176400	0.844219
176401	0.844219
176402	0.844398
176403	0.845099
176404	0.844815
176405	0.84464
176406	0.845144
176407	0.845416
176408	0.845412
176409	0.845544
176410	0.845979
176411	0.845894
176412	0.845649
176413	0.845565
176414	0.84524
176415	0.844913
176416	0.845008
176417	0.844537
176418	0.844516
176419	0.844538
176420	0.844748
176421	0.844462
176422	0.844768
176423	0.844573
176424	0.844414
176425	0.844363
176426	0.844469
176427	0.844759
176428	0.845282
176429	0.845135
176430	0.844859
176431	0.84523
176432	0.845598
176433	0.845673
176434	0.845755
176435	0.845646
176436	0.845828
176437	0.846016
176438	0.845904
176439	0.845954
176440	0.845727
176441	0.845619
176442	0.845428
176443	0.845602
176444	0.845313
176445	0.845538
176446	0.845883
176447	0.845393
176448	0.845359
176449	0.845323
176450	0.845634
176451	0.845248
176452	0.844927
176453	0.844868
176454	0.84459
176455	0.844597
176456	0.844592
176457	0.84461
176458	0.844594
176459	0.844533
176460	0.844378
176461	0.844811
176462	0.844606
176463	0.844532
176464	0.844446
176465	0.844304
176466	0.844649
176467	0.844696
176468	0.844602
176469	0.84482
176470	0.845009
176471	0.844845
176472	0.845032
176473	0.845277
176474	0.845648
176475	0.845485
176476	0.8453
176477	0.845373
176478	0.845372
176479	0.845513
176480	0.845624
176481	0.845651
176482	0.845893
176483	0.846072
176484	0.84611
176485	0.846498
176486	0.846361
176487	0.846387
176488	0.846219
176489	0.846157
176490	0.846306
176491	0.846501
176492	0.846469
176493	0.846385
176494	0.846158
176495	0.846134
176496	0.846226
176497	0.84622
176498	0.846419
176499	0.846547
176500	0.84651
176501	0.84619
176502	0.846066
176503	0.845828
176504	0.845727
176505	0.846392
176506	0.846767
176507	0.846719
176508	0.846972
176509	0.847359
176510	0.847121
176511	0.84652
176512	0.846281
176513	0.846175
176514	0.846436
176515	0.846514
176516	0.846698
176517	0.846885
176518	0.846658
176519	0.84641
176520	0.846678
176521	0.846427
176522	0.846915
176523	0.846836
176524	0.846777
176525	0.84655
176526	0.846271
176527	0.846156
176528	0.846367
176529	0.846451
176530	0.846378
176531	0.846435
176532	0.84656
176533	0.846621
176534	0.84662
176535	0.846642
176536	0.846632
176537	0.846716
176538	0.846771
176539	0.846867
176540	0.846919
176541	0.846987
176542	0.847111
176543	0.847108
176544	0.847165
176545	0.847351
176546	0.847412
176547	0.847496
176548	0.847571
176549	0.847518
176550	0.847759
176551	0.847844
176552	0.847965
176553	0.847841
176554	0.847691
176555	0.847569
176556	0.847598
176557	0.847738
176558	0.847782
176559	0.84787
176560	0.847884
176561	0.847838
176562	0.847868
176563	0.847928
176564	0.847923
176565	0.847831
176566	0.847983
176567	0.847998
176568	0.847949
176569	0.848082
176570	0.848168
176571	0.848048
176572	0.848111
176573	0.848303
176574	0.848455
176575	0.848517
176576	0.848683
176577	0.848505
176578	0.848144
176579	0.847904
176580	0.84782
176581	0.847776
176582	0.847339
176583	0.847224
176584	0.84749
176585	0.847441
176586	0.84715
176587	0.847145
176588	0.846857
176589	0.846903
176590	0.846737
176591	0.855475
176592	0.855161
176593	0.853185
176594	0.852619
176595	0.852218
176596	0.852067
176597	0.852009
176598	0.851965
176599	0.851859
176600	0.849749
176601	0.858977
176602	0.854447
176603	0.854766
176604	0.850152
176605	0.838085
176606	0.84696
176607	0.846326
176608	0.847317
176609	0.847384
176610	0.847145
176611	0.848622
176612	0.847984
176613	0.848015
176614	0.848217
176615	0.848334
176616	0.848457
176617	0.848441
176618	0.848626
176619	0.848493
176620	0.848025
176621	0.848711
176622	0.850429
176623	0.848662
176624	0.848129
176625	0.848075
176626	0.848296
176627	0.848476
176628	0.848748
176629	0.848788
176630	0.848173
176631	0.848272
176632	0.842299
176633	0.842522
176634	0.843156
176635	0.843403
176636	0.843592
176637	0.843392
176638	0.843596
176639	0.844164
176640	0.84454
176641	0.844698
176642	0.84452
176643	0.844902
176644	0.845154
176645	0.845146
176646	0.844917
176647	0.844975
176648	0.845022
176649	0.844844
176650	0.845436
176651	0.845553
176652	0.845198
176653	0.845058
176654	0.844848
176655	0.84481
176656	0.845169
176657	0.845653
176658	0.846115
176659	0.84627
176660	0.846458
176661	0.846265
176662	0.845764
176663	0.845788
176664	0.846098
176665	0.846394
176666	0.846508
176667	0.845958
176668	0.84588
176669	0.846133
176670	0.846072
176671	0.846103
176672	0.845838
176673	0.845834
176674	0.845615
176675	0.845482
176676	0.84541
176677	0.845324
176678	0.845559
176679	0.845635
176680	0.84566
176681	0.845714
176682	0.845562
176683	0.845666
176684	0.845942
176685	0.845681
176686	0.845549
176687	0.845692
176688	0.845416
176689	0.845516
176690	0.845787
176691	0.846094
176692	0.846277
176693	0.846366
176694	0.846283
176695	0.845881
176696	0.845704
176697	0.845953
176698	0.846041
176699	0.846522
176700	0.846529
176701	0.847512
176702	0.846476
176703	0.846042
176704	0.845616
176705	0.84567
176706	0.845142
176707	0.844901
176708	0.845138
176709	0.844613
176710	0.851232
176711	0.846821
176712	0.84615
176713	0.864197
176714	0.853066
176715	0.852211
176716	0.852433
176717	0.852002
176718	0.831267
176719	0.840051
176720	0.841528
176721	0.842012
176722	0.842061
176723	0.842126
176724	0.842183
176725	0.842453
176726	0.842441
176727	0.842893
176728	0.842714
176729	0.853906
176730	0.846738
176731	0.845863
176732	0.845706
176733	0.845363
176734	0.845259
176735	0.845351
176736	0.845718
176737	0.846138
176738	0.845916
176739	0.845889
176740	0.845895
176741	0.845987
176742	0.845909
176743	0.845946
176744	0.846172
176745	0.846068
176746	0.845922
176747	0.845956
176748	0.845798
176749	0.845725
176750	0.845734
176751	0.845645
176752	0.845785
176753	0.845723
176754	0.845789
176755	0.84572
176756	0.845888
176757	0.846008
176758	0.846077
176759	0.845995
176760	0.845857
176761	0.84595
176762	0.845985
176763	0.845908
176764	0.845883
176765	0.845792
176766	0.845711
176767	0.845835
176768	0.845902
176769	0.845628
176770	0.845675
176771	0.845478
176772	0.845575
176773	0.845389
176774	0.845348
176775	0.845542
176776	0.845532
176777	0.845413
176778	0.84531
176779	0.84516
176780	0.845562
176781	0.8455
176782	0.845387
176783	0.845284
176784	0.845349
176785	0.8453
176786	0.845196
176787	0.845045
176788	0.845027
176789	0.845024
176790	0.844877
176791	0.844824
176792	0.84495
176793	0.845156
176794	0.844768
176795	0.844686
176796	0.844792
176797	0.84496
176798	0.844766
176799	0.84467
176800	0.845019
176801	0.84454
176802	0.844709
176803	0.845004
176804	0.844794
176805	0.844902
176806	0.845043
176807	0.845138
176808	0.844822
176809	0.84487
176810	0.844745
176811	0.844851
176812	0.844973
176813	0.844734
176814	0.844862
176815	0.844837
176816	0.844635
176817	0.844633
176818	0.844796
176819	0.844588
176820	0.84487
176821	0.844739
176822	0.844806
176823	0.844932
176824	0.845056
176825	0.844834
176826	0.844973
176827	0.844981
176828	0.844816
176829	0.844736
176830	0.844851
176831	0.844745
176832	0.844665
176833	0.844735
176834	0.84475
176835	0.844686
176836	0.844797
176837	0.844823
176838	0.844965
176839	0.844554
176840	0.844936
176841	0.844813
176842	0.844662
176843	0.844537
176844	0.844603
176845	0.844732
176846	0.844599
176847	0.844456
176848	0.844271
176849	0.844208
176850	0.844237
176851	0.844108
176852	0.844207
176853	0.844304
176854	0.844456
176855	0.84433
176856	0.844133
176857	0.844076
176858	0.843966
176859	0.844015
176860	0.843825
176861	0.843695
176862	0.843673
176863	0.843921
176864	0.843656
176865	0.843732
176866	0.843574
176867	0.843483
176868	0.843445
176869	0.843446
176870	0.843367
176871	0.843312
176872	0.843265
176873	0.843339
176874	0.843273
176875	0.843445
176876	0.843254
176877	0.843326
176878	0.843417
176879	0.84334
176880	0.843793
176881	0.843581
176882	0.843517
176883	0.843849
176884	0.843526
176885	0.843692
176886	0.843678
176887	0.843565
176888	0.843624
176889	0.843665
176890	0.843667
176891	0.843667
176892	0.843955
176893	0.844112
176894	0.844079
176895	0.844149
176896	0.844098
176897	0.843792
176898	0.843627
176899	0.843859
176900	0.843837
176901	0.844127
176902	0.844089
176903	0.844027
176904	0.844582
176905	0.84462
176906	0.844691
176907	0.844767
176908	0.84451
176909	0.844656
176910	0.84461
176911	0.844429
176912	0.844374
176913	0.844448
176914	0.844427
176915	0.844521
176916	0.844768
176917	0.844436
176918	0.844247
176919	0.844196
176920	0.844369
176921	0.844544
176922	0.844502
176923	0.844241
176924	0.84423
176925	0.844007
176926	0.844114
176927	0.844096
176928	0.844101
176929	0.843873
176930	0.843965
176931	0.843854
176932	0.843967
176933	0.844207
176934	0.844121
176935	0.844134
176936	0.84421
176937	0.844599
176938	0.844647
176939	0.844514
176940	0.844535
176941	0.844504
176942	0.844523
176943	0.844398
176944	0.844246
176945	0.844339
176946	0.844049
176947	0.844103
176948	0.84434
176949	0.844528
176950	0.844697
176951	0.844416
176952	0.844416
176953	0.844586
176954	0.844958
176955	0.844901
176956	0.8447
176957	0.844576
176958	0.844404
176959	0.844492
176960	0.844537
176961	0.844838
176962	0.844723
176963	0.844831
176964	0.844716
176965	0.844848
176966	0.844639
176967	0.844613
176968	0.844578
176969	0.844555
176970	0.844575
176971	0.844426
176972	0.844623
176973	0.844898
176974	0.844643
176975	0.844839
176976	0.844897
176977	0.844781
176978	0.844785
176979	0.844691
176980	0.84488
176981	0.844847
176982	0.844665
176983	0.844591
176984	0.844783
176985	0.844671
176986	0.8448
176987	0.844602
176988	0.844908
176989	0.844584
176990	0.844752
176991	0.844724
176992	0.844597
176993	0.844665
176994	0.844978
176995	0.844973
176996	0.844938
176997	0.844955
176998	0.844863
176999	0.84513
177000	0.844892
177001	0.845032
177002	0.845137
177003	0.845165
177004	0.845427
177005	0.84562
177006	0.845311
177007	0.845272
177008	0.845451
177009	0.845473
177010	0.845247
177011	0.845256
177012	0.845321
177013	0.845191
177014	0.845531
177015	0.845277
177016	0.845249
177017	0.845404
177018	0.84537
177019	0.844963
177020	0.845433
177021	0.844929
177022	0.845058
177023	0.844731
177024	0.845143
177025	0.844915
177026	0.844943
177027	0.844711
177028	0.84457
177029	0.844581
177030	0.844476
177031	0.844318
177032	0.844323
177033	0.84431
177034	0.844383
177035	0.84427
177036	0.844211
177037	0.844274
177038	0.844669
177039	0.844714
177040	0.844632
177041	0.844859
177042	0.844714
177043	0.845106
177044	0.8454
177045	0.845506
177046	0.845743
177047	0.845757
177048	0.845574
177049	0.845585
177050	0.845809
177051	0.845863
177052	0.84578
177053	0.845592
177054	0.845571
177055	0.845707
177056	0.84563
177057	0.845802
177058	0.845617
177059	0.845542
177060	0.845651
177061	0.845697
177062	0.84558
177063	0.845638
177064	0.84582
177065	0.846004
177066	0.84584
177067	0.845674
177068	0.845743
177069	0.845507
177070	0.846076
177071	0.846126
177072	0.846101
177073	0.845922
177074	0.845997
177075	0.845772
177076	0.845771
177077	0.845697
177078	0.845652
177079	0.845942
177080	0.845838
177081	0.84583
177082	0.845814
177083	0.845765
177084	0.845868
177085	0.845726
177086	0.8459
177087	0.845803
177088	0.845968
177089	0.845906
177090	0.845976
177091	0.846009
177092	0.845907
177093	0.845906
177094	0.846323
177095	0.846082
177096	0.846534
177097	0.846751
177098	0.846957
177099	0.846624
177100	0.846552
177101	0.846583
177102	0.84682
177103	0.84671
177104	0.846665
177105	0.846657
177106	0.846662
177107	0.84672
177108	0.846674
177109	0.846669
177110	0.846609
177111	0.846605
177112	0.846824
177113	0.846788
177114	0.846593
177115	0.846608
177116	0.846709
177117	0.846554
177118	0.8467
177119	0.846792
177120	0.846642
177121	0.846718
177122	0.846621
177123	0.846708
177124	0.846689
177125	0.84716
177126	0.847225
177127	0.847364
177128	0.847854
177129	0.848115
177130	0.847842
177131	0.848002
177132	0.847651
177133	0.84776
177134	0.847538
177135	0.847553
177136	0.847676
177137	0.847548
177138	0.847364
177139	0.847128
177140	0.847227
177141	0.847115
177142	0.847068
177143	0.847022
177144	0.847087
177145	0.847207
177146	0.847325
177147	0.847036
177148	0.847041
177149	0.847097
177150	0.847102
177151	0.846997
177152	0.846981
177153	0.847081
177154	0.847272
177155	0.847284
177156	0.846985
177157	0.847042
177158	0.847411
177159	0.847569
177160	0.847156
177161	0.847307
177162	0.847375
177163	0.847186
177164	0.847053
177165	0.847444
177166	0.84731
177167	0.847119
177168	0.847331
177169	0.847062
177170	0.847005
177171	0.847217
177172	0.847361
177173	0.847588
177174	0.847389
177175	0.847607
177176	0.847431
177177	0.847705
177178	0.847749
177179	0.847491
177180	0.847653
177181	0.84754
177182	0.847743
177183	0.847473
177184	0.847527
177185	0.847734
177186	0.847571
177187	0.847685
177188	0.847801
177189	0.847559
177190	0.84743
177191	0.847526
177192	0.847755
177193	0.847649
177194	0.847727
177195	0.847906
177196	0.847559
177197	0.847395
177198	0.847558
177199	0.847735
177200	0.867692
177201	0.869538
177202	0.83119
177203	0.84828
177204	0.843191
177205	0.846657
177206	0.846965
177207	0.846976
177208	0.846845
177209	0.847076
177210	0.846985
177211	0.847322
177212	0.847494
177213	0.84764
177214	0.847925
177215	0.847306
177216	0.846933
177217	0.846982
177218	0.847169
177219	0.847102
177220	0.847499
177221	0.844011
177222	0.841417
177223	0.843327
177224	0.843266
177225	0.842902
177226	0.842555
177227	0.842689
177228	0.843579
177229	0.844626
177230	0.845455
177231	0.844422
177232	0.843122
177233	0.842071
177234	0.843369
177235	0.842375
177236	0.842266
177237	0.8426
177238	0.842337
177239	0.842427
177240	0.842482
177241	0.842325
177242	0.843102
177243	0.842642
177244	0.84267
177245	0.842036
177246	0.842011
177247	0.844372
177248	0.838308
177249	0.840906
177250	0.841372
177251	0.841368
177252	0.841685
177253	0.841671
177254	0.845064
177255	0.845377
177256	0.84707
177257	0.889778
177258	0.862259
177259	0.827239
177260	0.834207
177261	0.840134
177262	0.838128
177263	0.84047
177264	0.858377
177265	0.856716
177266	0.852261
177267	0.845851
177268	0.839218
177269	0.842737
177270	0.843872
177271	0.848444
177272	0.845506
177273	0.846141
177274	0.845984
177275	0.845811
177276	0.84548
177277	0.845574
177278	0.84566
177279	0.845729
177280	0.845902
177281	0.846068
177282	0.845935
177283	0.846129
177284	0.845886
177285	0.846034
177286	0.846349
177287	0.846554
177288	0.846396
177289	0.846352
177290	0.846512
177291	0.846513
177292	0.846636
177293	0.846708
177294	0.84667
177295	0.846536
177296	0.846543
177297	0.846671
177298	0.846718
177299	0.84675
177300	0.846893
177301	0.846902
177302	0.847076
177303	0.847126
177304	0.847168
177305	0.84734
177306	0.8473
177307	0.84787
177308	0.848056
177309	0.847814
177310	0.847776
177311	0.84805
177312	0.847858
177313	0.847942
177314	0.847901
177315	0.84805
177316	0.848077
177317	0.847974
177318	0.848134
177319	0.848209
177320	0.848122
177321	0.847924
177322	0.847974
177323	0.848182
177324	0.848143
177325	0.847879
177326	0.847815
177327	0.847916
177328	0.848249
177329	0.848432
177330	0.848286
177331	0.848236
177332	0.848576
177333	0.848259
177334	0.848305
177335	0.848325
177336	0.848474
177337	0.848305
177338	0.84856
177339	0.84836
177340	0.84826
177341	0.848185
177342	0.848361
177343	0.848286
177344	0.848367
177345	0.848298
177346	0.848373
177347	0.848401
177348	0.848513
177349	0.848354
177350	0.848124
177351	0.848369
177352	0.848624
177353	0.848329
177354	0.848483
177355	0.848265
177356	0.848169
177357	0.848012
177358	0.84797
177359	0.848107
177360	0.847936
177361	0.847862
177362	0.847797
177363	0.847873
177364	0.84791
177365	0.847841
177366	0.847882
177367	0.847877
177368	0.84832
177369	0.848192
177370	0.84809
177371	0.848097
177372	0.848098
177373	0.848
177374	0.847807
177375	0.848246
177376	0.847909
177377	0.84789
177378	0.847864
177379	0.847978
177380	0.848177
177381	0.848222
177382	0.848116
177383	0.848033
177384	0.847882
177385	0.84779
177386	0.847693
177387	0.84755
177388	0.847873
177389	0.847636
177390	0.847554
177391	0.847572
177392	0.847252
177393	0.847158
177394	0.847333
177395	0.847317
177396	0.847243
177397	0.84751
177398	0.847733
177399	0.84776
177400	0.847778
177401	0.84801
177402	0.848168
177403	0.848258
177404	0.848473
177405	0.848667
177406	0.848745
177407	0.84894
177408	0.848884
177409	0.849348
177410	0.84915
177411	0.849247
177412	0.849136
177413	0.848995
177414	0.849183
177415	0.849006
177416	0.849443
177417	0.849169
177418	0.849069
177419	0.848912
177420	0.849063
177421	0.849188
177422	0.849205
177423	0.849126
177424	0.849133
177425	0.849583
177426	0.849365
177427	0.849265
177428	0.849305
177429	0.849125
177430	0.848978
177431	0.849315
177432	0.849126
177433	0.849132
177434	0.849254
177435	0.849163
177436	0.848996
177437	0.84905
177438	0.849233
177439	0.849385
177440	0.849534
177441	0.849637
177442	0.84961
177443	0.849787
177444	0.849611
177445	0.849403
177446	0.849434
177447	0.849674
177448	0.849627
177449	0.849591
177450	0.849737
177451	0.849949
177452	0.849836
177453	0.849732
177454	0.849813
177455	0.84999
177456	0.849949
177457	0.84994
177458	0.849889
177459	0.850102
177460	0.850185
177461	0.850134
177462	0.84995
177463	0.850218
177464	0.850017
177465	0.850115
177466	0.849911
177467	0.849791
177468	0.849807
177469	0.849722
177470	0.849624
177471	0.849737
177472	0.84959
177473	0.849483
177474	0.849524
177475	0.849506
177476	0.849393
177477	0.849526
177478	0.849497
177479	0.849557
177480	0.849691
177481	0.849497
177482	0.849539
177483	0.849492
177484	0.849569
177485	0.849691
177486	0.849745
177487	0.849719
177488	0.849909
177489	0.850024
177490	0.849829
177491	0.84989
177492	0.850046
177493	0.850012
177494	0.849919
177495	0.850027
177496	0.849796
177497	0.849755
177498	0.849921
177499	0.849927
177500	0.849891
177501	0.850282
177502	0.850125
177503	0.850088
177504	0.849969
177505	0.849895
177506	0.849837
177507	0.849761
177508	0.849978
177509	0.849935
177510	0.85018
177511	0.850117
177512	0.849974
177513	0.849844
177514	0.850492
177515	0.850202
177516	0.850241
177517	0.850458
177518	0.850429
177519	0.850331
177520	0.850531
177521	0.850695
177522	0.850925
177523	0.851024
177524	0.85078
177525	0.851145
177526	0.851521
177527	0.851286
177528	0.851241
177529	0.851218
177530	0.851209
177531	0.851135
177532	0.851263
177533	0.851355
177534	0.85113
177535	0.851228
177536	0.851256
177537	0.851253
177538	0.851125
177539	0.85142
177540	0.851064
177541	0.851096
177542	0.85101
177543	0.851035
177544	0.851001
177545	0.851183
177546	0.851581
177547	0.851454
177548	0.851548
177549	0.851375
177550	0.851395
177551	0.851395
177552	0.851337
177553	0.851394
177554	0.851339
177555	0.851177
177556	0.851242
177557	0.851496
177558	0.851479
177559	0.851389
177560	0.85133
177561	0.851381
177562	0.851327
177563	0.851553
177564	0.851684
177565	0.851529
177566	0.85159
177567	0.85152
177568	0.851406
177569	0.851507
177570	0.851465
177571	0.851504
177572	0.851666
177573	0.851744
177574	0.851422
177575	0.851645
177576	0.85167
177577	0.851569
177578	0.851596
177579	0.851572
177580	0.851631
177581	0.851779
177582	0.851689
177583	0.851704
177584	0.852161
177585	0.852094
177586	0.851844
177587	0.852134
177588	0.852017
177589	0.852207
177590	0.852004
177591	0.851988
177592	0.852101
177593	0.852047
177594	0.852024
177595	0.851945
177596	0.851946
177597	0.851999
177598	0.851838
177599	0.851934
177600	0.851788
177601	0.851962
177602	0.851762
177603	0.851753
177604	0.851807
177605	0.852268
177606	0.852079
177607	0.851895
177608	0.851954
177609	0.85193
177610	0.852014
177611	0.851971
177612	0.851856
177613	0.852316
177614	0.852251
177615	0.852088
177616	0.852223
177617	0.852176
177618	0.852087
177619	0.85225
177620	0.852544
177621	0.874597
177622	0.860973
177623	0.86053
177624	0.859968
177625	0.859952
177626	0.859583
177627	0.859749
177628	0.859717
177629	0.859697
177630	0.85945
177631	0.859416
177632	0.859484
177633	0.859229
177634	0.859276
177635	0.85947
177636	0.859465
177637	0.859535
177638	0.859656
177639	0.859371
177640	0.859348
177641	0.859475
177642	0.859582
177643	0.859941
177644	0.859852
177645	0.859955
177646	0.859922
177647	0.859983
177648	0.859897
177649	0.860078
177650	0.860198
177651	0.860066
177652	0.860389
177653	0.860254
177654	0.860146
177655	0.860252
177656	0.860265
177657	0.860103
177658	0.860184
177659	0.86012
177660	0.860441
177661	0.860562
177662	0.860751
177663	0.860936
177664	0.860986
177665	0.861184
177666	0.861221
177667	0.861335
177668	0.861606
177669	0.861421
177670	0.861538
177671	0.86163
177672	0.861574
177673	0.861333
177674	0.8613
177675	0.86123
177676	0.861217
177677	0.860955
177678	0.860836
177679	0.860781
177680	0.860857
177681	0.860684
177682	0.860536
177683	0.860592
177684	0.860493
177685	0.860297
177686	0.860385
177687	0.860577
177688	0.860696
177689	0.860789
177690	0.860817
177691	0.860686
177692	0.860613
177693	0.860599
177694	0.86065
177695	0.860675
177696	0.860618
177697	0.860421
177698	0.860638
177699	0.860582
177700	0.860757
177701	0.860649
177702	0.860591
177703	0.860616
177704	0.860619
177705	0.860695
177706	0.860867
177707	0.860786
177708	0.860607
177709	0.860728
177710	0.860837
177711	0.860852
177712	0.860721
177713	0.860857
177714	0.860979
177715	0.861263
177716	0.861175
177717	0.861502
177718	0.861234
177719	0.861305
177720	0.861111
177721	0.861328
177722	0.861586
177723	0.861677
177724	0.86138
177725	0.861384
177726	0.861409
177727	0.861672
177728	0.861583
177729	0.861539
177730	0.861457
177731	0.861379
177732	0.861404
177733	0.861752
177734	0.861672
177735	0.861791
177736	0.861707
177737	0.861646
177738	0.861643
177739	0.861524
177740	0.861423
177741	0.861561
177742	0.861679
177743	0.861773
177744	0.861865
177745	0.861999
177746	0.861801
177747	0.861834
177748	0.861939
177749	0.86216
177750	0.861937
177751	0.862081
177752	0.862284
177753	0.862429
177754	0.862252
177755	0.862317
177756	0.862641
177757	0.862766
177758	0.862527
177759	0.862446
177760	0.862151
177761	0.862245
177762	0.862186
177763	0.862357
177764	0.862175
177765	0.862217
177766	0.862136
177767	0.862326
177768	0.862605
177769	0.862656
177770	0.863391
177771	0.836758
177772	0.850281
177773	0.851153
177774	0.851776
177775	0.851805
177776	0.852235
177777	0.852456
177778	0.852445
177779	0.853124
177780	0.853182
177781	0.85309
177782	0.853276
177783	0.853078
177784	0.853153
177785	0.853352
177786	0.853464
177787	0.853364
177788	0.853531
177789	0.853384
177790	0.853237
177791	0.853342
177792	0.853244
177793	0.853098
177794	0.853349
177795	0.853467
177796	0.853333
177797	0.853551
177798	0.853586
177799	0.853499
177800	0.853389
177801	0.853149
177802	0.853304
177803	0.853016
177804	0.852841
177805	0.853017
177806	0.853058
177807	0.853294
177808	0.853023
177809	0.852978
177810	0.853223
177811	0.853096
177812	0.853234
177813	0.853315
177814	0.853551
177815	0.853857
177816	0.853842
177817	0.853793
177818	0.854001
177819	0.854204
177820	0.854477
177821	0.854436
177822	0.854399
177823	0.854335
177824	0.854348
177825	0.854357
177826	0.854358
177827	0.854163
177828	0.854448
177829	0.854394
177830	0.854277
177831	0.854367
177832	0.854169
177833	0.854048
177834	0.854103
177835	0.854613
177836	0.854167
177837	0.854426
177838	0.854501
177839	0.854229
177840	0.854165
177841	0.854362
177842	0.854464
177843	0.854673
177844	0.85459
177845	0.854273
177846	0.854569
177847	0.854586
177848	0.854374
177849	0.854535
177850	0.85457
177851	0.854694
177852	0.854558
177853	0.854442
177854	0.854318
177855	0.854207
177856	0.854022
177857	0.853932
177858	0.85388
177859	0.853921
177860	0.854088
177861	0.854028
177862	0.853789
177863	0.85371
177864	0.853917
177865	0.853863
177866	0.853906
177867	0.854279
177868	0.853892
177869	0.853902
177870	0.854102
177871	0.854395
177872	0.854181
177873	0.854048
177874	0.854091
177875	0.854006
177876	0.853816
177877	0.853878
177878	0.854057
177879	0.854308
177880	0.854105
177881	0.853948
177882	0.854651
177883	0.854667
177884	0.854688
177885	0.854958
177886	0.854634
177887	0.854833
177888	0.854752
177889	0.854735
177890	0.854849
177891	0.854818
177892	0.854795
177893	0.854912
177894	0.854781
177895	0.854758
177896	0.854866
177897	0.855191
177898	0.855198
177899	0.854762
177900	0.854879
177901	0.854745
177902	0.85501
177903	0.855197
177904	0.855341
177905	0.8552
177906	0.849386
177907	0.852232
177908	0.852589
177909	0.852688
177910	0.85259
177911	0.852492
177912	0.852627
177913	0.85297
177914	0.852779
177915	0.852571
177916	0.852802
177917	0.853206
177918	0.853319
177919	0.85317
177920	0.853482
177921	0.853259
177922	0.853322
177923	0.852963
177924	0.853064
177925	0.853001
177926	0.853137
177927	0.853306
177928	0.853268
177929	0.853489
177930	0.85364
177931	0.85359
177932	0.853797
177933	0.853431
177934	0.853274
177935	0.853248
177936	0.853664
177937	0.853416
177938	0.85345
177939	0.853412
177940	0.853355
177941	0.853261
177942	0.853466
177943	0.853289
177944	0.853425
177945	0.853579
177946	0.85325
177947	0.853367
177948	0.853199
177949	0.853231
177950	0.853161
177951	0.853085
177952	0.853219
177953	0.853106
177954	0.853436
177955	0.853431
177956	0.853546
177957	0.853418
177958	0.853239
177959	0.853588
177960	0.853639
177961	0.853745
177962	0.853645
177963	0.853561
177964	0.853824
177965	0.853746
177966	0.853672
177967	0.853789
177968	0.85386
177969	0.854067
177970	0.853784
177971	0.854016
177972	0.85371
177973	0.853764
177974	0.853749
177975	0.854065
177976	0.853959
177977	0.853822
177978	0.854127
177979	0.85394
177980	0.85387
177981	0.853601
177982	0.853519
177983	0.853485
177984	0.853409
177985	0.85352
177986	0.853222
177987	0.853175
177988	0.853409
177989	0.853564
177990	0.853461
177991	0.853413
177992	0.853621
177993	0.853577
177994	0.85365
177995	0.853989
177996	0.85395
177997	0.853732
177998	0.853831
177999	0.85412
178000	0.854098
178001	0.85429
178002	0.854298
178003	0.854676
178004	0.854643
178005	0.854704
178006	0.854506
178007	0.854345
178008	0.854554
178009	0.854722
178010	0.854507
178011	0.854438
178012	0.854579
178013	0.854688
178014	0.854684
178015	0.854656
178016	0.85472
178017	0.854505
178018	0.854357
178019	0.854438
178020	0.854323
178021	0.854472
178022	0.854047
178023	0.854165
178024	0.854146
178025	0.854023
178026	0.854019
178027	0.853839
178028	0.854218
178029	0.85419
178030	0.854284
178031	0.854623
178032	0.8545
178033	0.854386
178034	0.854359
178035	0.854489
178036	0.85454
178037	0.854533
178038	0.854625
178039	0.854328
178040	0.854752
178041	0.854647
178042	0.854736
178043	0.854433
178044	0.854321
178045	0.854597
178046	0.85458
178047	0.854497
178048	0.854383
178049	0.854364
178050	0.854461
178051	0.85456
178052	0.854665
178053	0.85459
178054	0.854555
178055	0.854743
178056	0.854697
178057	0.854602
178058	0.854405
178059	0.854286
178060	0.854199
178061	0.85416
178062	0.854196
178063	0.854033
178064	0.854145
178065	0.854107
178066	0.853894
178067	0.853797
178068	0.853844
178069	0.853869
178070	0.854038
178071	0.854115
178072	0.854187
178073	0.854465
178074	0.854675
178075	0.854875
178076	0.854732
178077	0.854832
178078	0.855032
178079	0.854744
178080	0.854924
178081	0.854844
178082	0.854893
178083	0.855273
178084	0.855266
178085	0.855632
178086	0.855478
178087	0.855373
178088	0.855255
178089	0.855285
178090	0.85533
178091	0.855318
178092	0.855324
178093	0.855503
178094	0.855316
178095	0.855259
178096	0.855147
178097	0.855434
178098	0.855102
178099	0.855153
178100	0.854946
178101	0.854867
178102	0.855145
178103	0.855031
178104	0.855076
178105	0.854845
178106	0.85492
178107	0.854653
178108	0.854675
178109	0.854608
178110	0.854374
178111	0.854309
178112	0.854328
178113	0.854386
178114	0.854453
178115	0.854628
178116	0.85461
178117	0.854573
178118	0.854491
178119	0.854802
178120	0.854621
178121	0.85498
178122	0.854792
178123	0.854886
178124	0.85494
178125	0.854866
178126	0.855133
178127	0.855365
178128	0.855256
178129	0.855547
178130	0.855452
178131	0.855312
178132	0.855557
178133	0.855206
178134	0.855138
178135	0.855219
178136	0.855412
178137	0.855317
178138	0.855578
178139	0.855597
178140	0.855814
178141	0.855803
178142	0.855718
178143	0.855623
178144	0.855466
178145	0.855649
178146	0.855551
178147	0.855538
178148	0.855433
178149	0.855548
178150	0.855379
178151	0.855289
178152	0.855566
178153	0.855589
178154	0.855811
178155	0.855674
178156	0.855664
178157	0.855248
178158	0.855386
178159	0.855681
178160	0.855312
178161	0.855448
178162	0.855545
178163	0.855553
178164	0.85539
178165	0.855331
178166	0.855073
178167	0.855213
178168	0.855064
178169	0.854915
178170	0.855091
178171	0.855409
178172	0.855161
178173	0.855163
178174	0.855226
178175	0.855354
178176	0.855419
178177	0.855512
178178	0.855368
178179	0.855441
178180	0.855158
178181	0.855278
178182	0.855395
178183	0.855206
178184	0.855178
178185	0.855344
178186	0.855177
178187	0.855009
178188	0.855129
178189	0.85509
178190	0.8552
178191	0.854963
178192	0.855254
178193	0.855176
178194	0.855153
178195	0.855175
178196	0.855527
178197	0.855697
178198	0.855603
178199	0.855552
178200	0.855469
178201	0.855495
178202	0.85564
178203	0.855561
178204	0.855966
178205	0.855707
178206	0.855815
178207	0.855744
178208	0.855813
178209	0.855692
178210	0.855802
178211	0.855818
178212	0.855607
178213	0.855582
178214	0.855698
178215	0.856005
178216	0.855973
178217	0.855888
178218	0.855724
178219	0.855724
178220	0.855801
178221	0.855451
178222	0.855578
178223	0.855459
178224	0.855278
178225	0.855413
178226	0.855366
178227	0.855601
178228	0.855711
178229	0.855529
178230	0.855493
178231	0.855457
178232	0.85552
178233	0.855698
178234	0.85571
178235	0.855795
178236	0.855576
178237	0.855739
178238	0.85557
178239	0.855498
178240	0.85547
178241	0.855461
178242	0.85575
178243	0.855786
178244	0.85582
178245	0.855583
178246	0.85582
178247	0.855725
178248	0.855491
178249	0.855562
178250	0.855386
178251	0.855302
178252	0.855512
178253	0.855753
178254	0.855834
178255	0.855528
178256	0.855745
178257	0.855776
178258	0.855713
178259	0.855642
178260	0.855568
178261	0.855442
178262	0.855218
178263	0.855509
178264	0.85518
178265	0.855245
178266	0.855258
178267	0.855093
178268	0.855285
178269	0.855301
178270	0.855551
178271	0.855302
178272	0.855304
178273	0.855468
178274	0.855317
178275	0.855366
178276	0.855326
178277	0.855293
178278	0.855491
178279	0.855711
178280	0.855805
178281	0.855852
178282	0.856042
178283	0.856141
178284	0.856273
178285	0.856226
178286	0.856198
178287	0.856102
178288	0.855966
178289	0.855902
178290	0.855924
178291	0.855984
178292	0.855877
178293	0.855851
178294	0.855868
178295	0.855831
178296	0.855902
178297	0.85582
178298	0.855704
178299	0.855684
178300	0.855534
178301	0.855624
178302	0.855725
178303	0.85587
178304	0.855946
178305	0.855983
178306	0.855923
178307	0.856108
178308	0.85618
178309	0.8564
178310	0.856275
178311	0.855873
178312	0.855949
178313	0.855766
178314	0.855687
178315	0.855535
178316	0.855561
178317	0.85566
178318	0.855843
178319	0.855724
178320	0.855675
178321	0.855748
178322	0.855927
178323	0.85582
178324	0.856032
178325	0.855723
178326	0.855961
178327	0.856047
178328	0.856089
178329	0.856146
178330	0.855992
178331	0.855954
178332	0.856233
178333	0.85607
178334	0.855843
178335	0.855729
178336	0.855681
178337	0.855848
178338	0.85599
178339	0.85556
178340	0.855406
178341	0.855649
178342	0.856044
178343	0.855826
178344	0.855812
178345	0.855687
178346	0.855831
178347	0.855919
178348	0.855698
178349	0.85564
178350	0.855643
178351	0.855701
178352	0.855701
178353	0.855624
178354	0.855758
178355	0.855784
178356	0.855699
178357	0.855922
178358	0.855782
178359	0.856076
178360	0.855975
178361	0.855925
178362	0.855916
178363	0.85564
178364	0.855668
178365	0.855588
178366	0.855684
178367	0.855492
178368	0.855254
178369	0.855035
178370	0.854803
178371	0.854716
178372	0.854548
178373	0.854485
178374	0.854503
178375	0.854645
178376	0.854349
178377	0.854751
178378	0.854415
178379	0.854578
178380	0.854913
178381	0.854802
178382	0.854781
178383	0.854583
178384	0.854598
178385	0.854747
178386	0.854839
178387	0.85489
178388	0.854726
178389	0.854719
178390	0.854582
178391	0.854607
178392	0.854507
178393	0.854743
178394	0.854934
178395	0.854767
178396	0.85476
178397	0.854758
178398	0.854721
178399	0.855199
178400	0.854894
178401	0.854706
178402	0.854628
178403	0.854682
178404	0.854517
178405	0.854577
178406	0.854726
178407	0.854785
178408	0.854825
178409	0.854575
178410	0.854569
178411	0.854616
178412	0.854933
178413	0.854896
178414	0.854749
178415	0.854965
178416	0.854872
178417	0.85487
178418	0.854769
178419	0.854849
178420	0.854709
178421	0.85512
178422	0.855149
178423	0.855354
178424	0.855583
178425	0.855605
178426	0.85553
178427	0.855615
178428	0.855593
178429	0.855356
178430	0.855597
178431	0.855499
178432	0.855508
178433	0.85562
178434	0.85579
178435	0.855946
178436	0.855961
178437	0.855939
178438	0.85595
178439	0.855888
178440	0.855986
178441	0.855708
178442	0.85559
178443	0.855735
178444	0.855649
178445	0.855544
178446	0.856
178447	0.855677
178448	0.856069
178449	0.855743
178450	0.855661
178451	0.855597
178452	0.855741
178453	0.855334
178454	0.855567
178455	0.855443
178456	0.855176
178457	0.855189
178458	0.854995
178459	0.855292
178460	0.855123
178461	0.855003
178462	0.854886
178463	0.854818
178464	0.854774
178465	0.854792
178466	0.854753
178467	0.854825
178468	0.854819
178469	0.854574
178470	0.854655
178471	0.854793
178472	0.854893
178473	0.85473
178474	0.854725
178475	0.854752
178476	0.854995
178477	0.854842
178478	0.855048
178479	0.854883
178480	0.854943
178481	0.854875
178482	0.855237
178483	0.855052
178484	0.855256
178485	0.855402
178486	0.855167
178487	0.85533
178488	0.855048
178489	0.85507
178490	0.855173
178491	0.855128
178492	0.8552
178493	0.855201
178494	0.855343
178495	0.855208
178496	0.855511
178497	0.855503
178498	0.8556
178499	0.855426
178500	0.855327
178501	0.855308
178502	0.855615
178503	0.855789
178504	0.855639
178505	0.855427
178506	0.855272
178507	0.855348
178508	0.855035
178509	0.854954
178510	0.854671
178511	0.854702
178512	0.854663
178513	0.854557
178514	0.854696
178515	0.854488
178516	0.854568
178517	0.854745
178518	0.854467
178519	0.854336
178520	0.854368
178521	0.854514
178522	0.854398
178523	0.85452
178524	0.854673
178525	0.854939
178526	0.854718
178527	0.854598
178528	0.854698
178529	0.855002
178530	0.85501
178531	0.854683
178532	0.854999
178533	0.85479
178534	0.854657
178535	0.854674
178536	0.85503
178537	0.854652
178538	0.854642
178539	0.854506
178540	0.854689
178541	0.854626
178542	0.854594
178543	0.854554
178544	0.854507
178545	0.854562
178546	0.854641
178547	0.854663
178548	0.854702
178549	0.85487
178550	0.855087
178551	0.854839
178552	0.854822
178553	0.854652
178554	0.854729
178555	0.854652
178556	0.85484
178557	0.854431
178558	0.854634
178559	0.854712
178560	0.854677
178561	0.855114
178562	0.854719
178563	0.85477
178564	0.854837
178565	0.854628
178566	0.854792
178567	0.854671
178568	0.854959
178569	0.854887
178570	0.854887
178571	0.854968
178572	0.855055
178573	0.854884
178574	0.854999
178575	0.854976
178576	0.854839
178577	0.855047
178578	0.85485
178579	0.855035
178580	0.854778
178581	0.854764
178582	0.854776
178583	0.854793
178584	0.854804
178585	0.854966
178586	0.854927
178587	0.854886
178588	0.85493
178589	0.854897
178590	0.854988
178591	0.854788
178592	0.854895
178593	0.854864
178594	0.8548
178595	0.854753
178596	0.854675
178597	0.854661
178598	0.854896
178599	0.854867
178600	0.855068
178601	0.855112
178602	0.85505
178603	0.855225
178604	0.855117
178605	0.855007
178606	0.854932
178607	0.854845
178608	0.854977
178609	0.854893
178610	0.855223
178611	0.855126
178612	0.85508
178613	0.855111
178614	0.855296
178615	0.855412
178616	0.855525
178617	0.855412
178618	0.855425
178619	0.855389
178620	0.855599
178621	0.855519
178622	0.855392
178623	0.855738
178624	0.855632
178625	0.855455
178626	0.8555
178627	0.855492
178628	0.855365
178629	0.855381
178630	0.855455
178631	0.855873
178632	0.855837
178633	0.855907
178634	0.855717
178635	0.855692
178636	0.855522
178637	0.855903
178638	0.855746
178639	0.855796
178640	0.855734
178641	0.856019
178642	0.855884
178643	0.856015
178644	0.856284
178645	0.856186
178646	0.855834
178647	0.855869
178648	0.855879
178649	0.855839
178650	0.856163
178651	0.855874
178652	0.855788
178653	0.855915
178654	0.856009
178655	0.855987
178656	0.856132
178657	0.856248
178658	0.856139
178659	0.8561
178660	0.856324
178661	0.856064
178662	0.856291
178663	0.856304
178664	0.856206
178665	0.85658
178666	0.856507
178667	0.856449
178668	0.856632
178669	0.856461
178670	0.856527
178671	0.856447
178672	0.856365
178673	0.856446
178674	0.85639
178675	0.856396
178676	0.856461
178677	0.856559
178678	0.85654
178679	0.856549
178680	0.857159
178681	0.857184
178682	0.85686
178683	0.856786
178684	0.856682
178685	0.856532
178686	0.856567
178687	0.856259
178688	0.856284
178689	0.856167
178690	0.856414
178691	0.85635
178692	0.856578
178693	0.857012
178694	0.856912
178695	0.857104
178696	0.856971
178697	0.856991
178698	0.857262
178699	0.857215
178700	0.857268
178701	0.857147
178702	0.856962
178703	0.856998
178704	0.857046
178705	0.85704
178706	0.857079
178707	0.856804
178708	0.85693
178709	0.85686
178710	0.856686
178711	0.856587
178712	0.85686
178713	0.856721
178714	0.856668
178715	0.856683
178716	0.856933
178717	0.856788
178718	0.856703
178719	0.856886
178720	0.856861
178721	0.85678
178722	0.856655
178723	0.856709
178724	0.856875
178725	0.856817
178726	0.856939
178727	0.856821
178728	0.857212
178729	0.857276
178730	0.856844
178731	0.856898
178732	0.856925
178733	0.857021
178734	0.856945
178735	0.856895
178736	0.856872
178737	0.85727
178738	0.857151
178739	0.857034
178740	0.857199
178741	0.856874
178742	0.856854
178743	0.856685
178744	0.856734
178745	0.856672
178746	0.856647
178747	0.856763
178748	0.856897
178749	0.856696
178750	0.856754
178751	0.856657
178752	0.856654
178753	0.856508
178754	0.856788
178755	0.856797
178756	0.856744
178757	0.856824
178758	0.856604
178759	0.856744
178760	0.856869
178761	0.857169
178762	0.856865
178763	0.856721
178764	0.856827
178765	0.856897
178766	0.857075
178767	0.856891
178768	0.856762
178769	0.856859
178770	0.856687
178771	0.856813
178772	0.856777
178773	0.857119
178774	0.856936
178775	0.857205
178776	0.856976
178777	0.856957
178778	0.857136
178779	0.856995
178780	0.85706
178781	0.856964
178782	0.857155
178783	0.856904
178784	0.856655
178785	0.856657
178786	0.856675
178787	0.856632
178788	0.856853
178789	0.85672
178790	0.856717
178791	0.85657
178792	0.856588
178793	0.8566
178794	0.856617
178795	0.856568
178796	0.856806
178797	0.856714
178798	0.856734
178799	0.856734
178800	0.856638
178801	0.856674
178802	0.856544
178803	0.856281
178804	0.85639
178805	0.856453
178806	0.856433
178807	0.85647
178808	0.856348
178809	0.856576
178810	0.856655
178811	0.856596
178812	0.856618
178813	0.856541
178814	0.856517
178815	0.856619
178816	0.856764
178817	0.856725
178818	0.856588
178819	0.856838
178820	0.856742
178821	0.857019
178822	0.856806
178823	0.856808
178824	0.856774
178825	0.85666
178826	0.856617
178827	0.856553
178828	0.856538
178829	0.856478
178830	0.85638
178831	0.856386
178832	0.856704
178833	0.856643
178834	0.856787
178835	0.856894
178836	0.85678
178837	0.8566
178838	0.856626
178839	0.856539
178840	0.856782
178841	0.856455
178842	0.856529
178843	0.856506
178844	0.856387
178845	0.856277
178846	0.856462
178847	0.856354
178848	0.856639
178849	0.856671
178850	0.856669
178851	0.856756
178852	0.857049
178853	0.85661
178854	0.856774
178855	0.856731
178856	0.856765
178857	0.856639
178858	0.85656
178859	0.856468
178860	0.856296
178861	0.856157
178862	0.856162
178863	0.85644
178864	0.856333
178865	0.85643
178866	0.856557
178867	0.856464
178868	0.856558
178869	0.85662
178870	0.856521
178871	0.856408
178872	0.856467
178873	0.856814
178874	0.856651
178875	0.856684
178876	0.856826
178877	0.856685
178878	0.856665
178879	0.856759
178880	0.856736
178881	0.856796
178882	0.856795
178883	0.856931
178884	0.856723
178885	0.856681
178886	0.856579
178887	0.856933
178888	0.856824
178889	0.856952
178890	0.85698
178891	0.856819
178892	0.856663
178893	0.856601
178894	0.856756
178895	0.856717
178896	0.856736
178897	0.856442
178898	0.856536
178899	0.856511
178900	0.856662
178901	0.856617
178902	0.856851
178903	0.85691
178904	0.856852
178905	0.857214
178906	0.856982
178907	0.856647
178908	0.85665
178909	0.856742
178910	0.856719
178911	0.856747
178912	0.856461
178913	0.856565
178914	0.856435
178915	0.856429
178916	0.856381
178917	0.856421
178918	0.856665
178919	0.856653
178920	0.856523
178921	0.856485
178922	0.856741
178923	0.856831
178924	0.856587
178925	0.856385
178926	0.856761
178927	0.85668
178928	0.856444
178929	0.856533
178930	0.856681
178931	0.85715
178932	0.856845
178933	0.857235
178934	0.856986
178935	0.856948
178936	0.857024
178937	0.857271
178938	0.857054
178939	0.856955
178940	0.856893
178941	0.856865
178942	0.856929
178943	0.857011
178944	0.856815
178945	0.85698
178946	0.856701
178947	0.856618
178948	0.856674
178949	0.856383
178950	0.856399
178951	0.856561
178952	0.856297
178953	0.856813
178954	0.856959
178955	0.856745
178956	0.856439
178957	0.856788
178958	0.856403
178959	0.856336
178960	0.856344
178961	0.856417
178962	0.856549
178963	0.856669
178964	0.85678
178965	0.856943
178966	0.857144
178967	0.856978
178968	0.856993
178969	0.856967
178970	0.85721
178971	0.857031
178972	0.856776
178973	0.85694
178974	0.856922
178975	0.857092
178976	0.857212
178977	0.857236
178978	0.8572
178979	0.857301
178980	0.857184
178981	0.857127
178982	0.857273
178983	0.857313
178984	0.857249
178985	0.857047
178986	0.857147
178987	0.856908
178988	0.856849
178989	0.857001
178990	0.856813
178991	0.856896
178992	0.857006
178993	0.856549
178994	0.85674
178995	0.856906
178996	0.8568
178997	0.856973
178998	0.856733
178999	0.856637
179000	0.856905
179001	0.856969
179002	0.856894
179003	0.856839
179004	0.856952
179005	0.85689
179006	0.856703
179007	0.856659
179008	0.856878
179009	0.857084
179010	0.856962
179011	0.856933
179012	0.856781
179013	0.856818
179014	0.85691
179015	0.8567
179016	0.856557
179017	0.856814
179018	0.856556
179019	0.856678
179020	0.857001
179021	0.856998
179022	0.856909
179023	0.856875
179024	0.85678
179025	0.857082
179026	0.856781
179027	0.856645
179028	0.856909
179029	0.856679
179030	0.856758
179031	0.856945
179032	0.856728
179033	0.856672
179034	0.856794
179035	0.856721
179036	0.857041
179037	0.856981
179038	0.856814
179039	0.857132
179040	0.856902
179041	0.856999
179042	0.857003
179043	0.856924
179044	0.856843
179045	0.856733
179046	0.856803
179047	0.856993
179048	0.856806
179049	0.85691
179050	0.857078
179051	0.857109
179052	0.857093
179053	0.857241
179054	0.857213
179055	0.857231
179056	0.857358
179057	0.857791
179058	0.857594
179059	0.85766
179060	0.857354
179061	0.857425
179062	0.857365
179063	0.857142
179064	0.856912
179065	0.856732
179066	0.856677
179067	0.856661
179068	0.856888
179069	0.856908
179070	0.857132
179071	0.857142
179072	0.857145
179073	0.856862
179074	0.856845
179075	0.856831
179076	0.857308
179077	0.857177
179078	0.857124
179079	0.857329
179080	0.857232
179081	0.857065
179082	0.857322
179083	0.857492
179084	0.857107
179085	0.857552
179086	0.857357
179087	0.857182
179088	0.857138
179089	0.856882
179090	0.856962
179091	0.856692
179092	0.856861
179093	0.85673
179094	0.856679
179095	0.856543
179096	0.856505
179097	0.856486
179098	0.856482
179099	0.856602
179100	0.856599
179101	0.856525
179102	0.856362
179103	0.85652
179104	0.856309
179105	0.856307
179106	0.856163
179107	0.856013
179108	0.856373
179109	0.856141
179110	0.855849
179111	0.855753
179112	0.855748
179113	0.855739
179114	0.855825
179115	0.855598
179116	0.855728
179117	0.855454
179118	0.855279
179119	0.855648
179120	0.855626
179121	0.855713
179122	0.855648
179123	0.855853
179124	0.855751
179125	0.855832
179126	0.855936
179127	0.85613
179128	0.856266
179129	0.856233
179130	0.856102
179131	0.856155
179132	0.856259
179133	0.856217
179134	0.856266
179135	0.856312
179136	0.856306
179137	0.856337
179138	0.856448
179139	0.856554
179140	0.856518
179141	0.85673
179142	0.856561
179143	0.856749
179144	0.856665
179145	0.856423
179146	0.856393
179147	0.856721
179148	0.856769
179149	0.856843
179150	0.856512
179151	0.856791
179152	0.856786
179153	0.856945
179154	0.856843
179155	0.856904
179156	0.8569
179157	0.857031
179158	0.856706
179159	0.856583
179160	0.856483
179161	0.856532
179162	0.856859
179163	0.856819
179164	0.856702
179165	0.856648
179166	0.856688
179167	0.856579
179168	0.856667
179169	0.856928
179170	0.856695
179171	0.856776
179172	0.856768
179173	0.856589
179174	0.856883
179175	0.856751
179176	0.856696
179177	0.856668
179178	0.856444
179179	0.856668
179180	0.856581
179181	0.856359
179182	0.856389
179183	0.85618
179184	0.856428
179185	0.856123
179186	0.85612
179187	0.855966
179188	0.855962
179189	0.856074
179190	0.855996
179191	0.855871
179192	0.856005
179193	0.855897
179194	0.85571
179195	0.855753
179196	0.855835
179197	0.855928
179198	0.855914
179199	0.856016
179200	0.856208
179201	0.856175
179202	0.85608
179203	0.856161
179204	0.856076
179205	0.855884
179206	0.855785
179207	0.855805
179208	0.856157
179209	0.856203
179210	0.855988
179211	0.855949
179212	0.856253
179213	0.85597
179214	0.856018
179215	0.85622
179216	0.856247
179217	0.856276
179218	0.85606
179219	0.856271
179220	0.856476
179221	0.85618
179222	0.855989
179223	0.856168
179224	0.856324
179225	0.856262
179226	0.856378
179227	0.856494
179228	0.856491
179229	0.856239
179230	0.856249
179231	0.856001
179232	0.856351
179233	0.856012
179234	0.855965
179235	0.855985
179236	0.856022
179237	0.856058
179238	0.856054
179239	0.856119
179240	0.856195
179241	0.85637
179242	0.856574
179243	0.856412
179244	0.856326
179245	0.856147
179246	0.85597
179247	0.856007
179248	0.856253
179249	0.856204
179250	0.856033
179251	0.85616
179252	0.856254
179253	0.856323
179254	0.856189
179255	0.856418
179256	0.856243
179257	0.856039
179258	0.855893
179259	0.855836
179260	0.855785
179261	0.855842
179262	0.855683
179263	0.855465
179264	0.855328
179265	0.855267
179266	0.855091
179267	0.855349
179268	0.855339
179269	0.855134
179270	0.855216
179271	0.855068
179272	0.855166
179273	0.855252
179274	0.855396
179275	0.855285
179276	0.855219
179277	0.855329
179278	0.855299
179279	0.855356
179280	0.855666
179281	0.855594
179282	0.855584
179283	0.855624
179284	0.855295
179285	0.855514
179286	0.855339
179287	0.855399
179288	0.855651
179289	0.855681
179290	0.855816
179291	0.855871
179292	0.855938
179293	0.856116
179294	0.855943
179295	0.855966
179296	0.856061
179297	0.85615
179298	0.856235
179299	0.856453
179300	0.856446
179301	0.856645
179302	0.856447
179303	0.856418
179304	0.856163
179305	0.856459
179306	0.856012
179307	0.855938
179308	0.855962
179309	0.855987
179310	0.855874
179311	0.856068
179312	0.855932
179313	0.856092
179314	0.85607
179315	0.855973
179316	0.855938
179317	0.855985
179318	0.855789
179319	0.856048
179320	0.855671
179321	0.855695
179322	0.855721
179323	0.855775
179324	0.856036
179325	0.856205
179326	0.856036
179327	0.856256
179328	0.856186
179329	0.856253
179330	0.856161
179331	0.856108
179332	0.856348
179333	0.85636
179334	0.856257
179335	0.856245
179336	0.856358
179337	0.856195
179338	0.856215
179339	0.856476
179340	0.85643
179341	0.856291
179342	0.856487
179343	0.856435
179344	0.856457
179345	0.856393
179346	0.856656
179347	0.856934
179348	0.856577
179349	0.856588
179350	0.856154
179351	0.856491
179352	0.856418
179353	0.856449
179354	0.85626
179355	0.856034
179356	0.856124
179357	0.855975
179358	0.855975
179359	0.856114
179360	0.856157
179361	0.85619
179362	0.856168
179363	0.856256
179364	0.856211
179365	0.856148
179366	0.856138
179367	0.856253
179368	0.856327
179369	0.856292
179370	0.85635
179371	0.856437
179372	0.856205
179373	0.85616
179374	0.856252
179375	0.856491
179376	0.856667
179377	0.856787
179378	0.857077
179379	0.857541
179380	0.85736
179381	0.857069
179382	0.857395
179383	0.857276
179384	0.857114
179385	0.857492
179386	0.85698
179387	0.856774
179388	0.85677
179389	0.856664
179390	0.85675
179391	0.856708
179392	0.856707
179393	0.856654
179394	0.856484
179395	0.856275
179396	0.856454
179397	0.856389
179398	0.856315
179399	0.856675
179400	0.856688
179401	0.856665
179402	0.856532
179403	0.856383
179404	0.856248
179405	0.856517
179406	0.856426
179407	0.85656
179408	0.856804
179409	0.856525
179410	0.856466
179411	0.856714
179412	0.856519
179413	0.856401
179414	0.856684
179415	0.856389
179416	0.856198
179417	0.85624
179418	0.856656
179419	0.856958
179420	0.856769
179421	0.856463
179422	0.856569
179423	0.856628
179424	0.856605
179425	0.856663
179426	0.856513
179427	0.856565
179428	0.85637
179429	0.856289
179430	0.856202
179431	0.856219
179432	0.856043
179433	0.856132
179434	0.855949
179435	0.856152
179436	0.855997
179437	0.856125
179438	0.85578
179439	0.855699
179440	0.855688
179441	0.855543
179442	0.85538
179443	0.855201
179444	0.855516
179445	0.855166
179446	0.855267
179447	0.855215
179448	0.855244
179449	0.855424
179450	0.85532
179451	0.855173
179452	0.855374
179453	0.855271
179454	0.855125
179455	0.855218
179456	0.855231
179457	0.855422
179458	0.855584
179459	0.855609
179460	0.85576
179461	0.855704
179462	0.855637
179463	0.855655
179464	0.855689
179465	0.855682
179466	0.855641
179467	0.855829
179468	0.855748
179469	0.855808
179470	0.855961
179471	0.855937
179472	0.85578
179473	0.855902
179474	0.855749
179475	0.855851
179476	0.85567
179477	0.855695
179478	0.855863
179479	0.85565
179480	0.855652
179481	0.855659
179482	0.855568
179483	0.855518
179484	0.855701
179485	0.855873
179486	0.855749
179487	0.855932
179488	0.855947
179489	0.855917
179490	0.856059
179491	0.855933
179492	0.855914
179493	0.856007
179494	0.856209
179495	0.856229
179496	0.856097
179497	0.85628
179498	0.856664
179499	0.856435
179500	0.856342
179501	0.85639
179502	0.856398
179503	0.856298
179504	0.856296
179505	0.856619
179506	0.856577
179507	0.856384
179508	0.856921
179509	0.856553
179510	0.856572
179511	0.856242
179512	0.856604
179513	0.856473
179514	0.856663
179515	0.856881
179516	0.856984
179517	0.856922
179518	0.85675
179519	0.856758
179520	0.856932
179521	0.857244
179522	0.857129
179523	0.857018
179524	0.85679
179525	0.85675
179526	0.85687
179527	0.856884
179528	0.856846
179529	0.856668
179530	0.85685
179531	0.857004
179532	0.857101
179533	0.857078
179534	0.85689
179535	0.857258
179536	0.857211
179537	0.857119
179538	0.857151
179539	0.857335
179540	0.857126
179541	0.857141
179542	0.857368
179543	0.857039
179544	0.85731
179545	0.857441
179546	0.857226
179547	0.857082
179548	0.857115
179549	0.857228
179550	0.857253
179551	0.857135
179552	0.85704
179553	0.856999
179554	0.857066
179555	0.857047
179556	0.857187
179557	0.856986
179558	0.857246
179559	0.857201
179560	0.857565
179561	0.8575
179562	0.857341
179563	0.857304
179564	0.857553
179565	0.857172
179566	0.857261
179567	0.857483
179568	0.857449
179569	0.857484
179570	0.857349
179571	0.857364
179572	0.857681
179573	0.857623
179574	0.857347
179575	0.857558
179576	0.857504
179577	0.857433
179578	0.857281
179579	0.857176
179580	0.857279
179581	0.857244
179582	0.85729
179583	0.857188
179584	0.856977
179585	0.857118
179586	0.857173
179587	0.857059
179588	0.856995
179589	0.856978
179590	0.856802
179591	0.857289
179592	0.857387
179593	0.857311
179594	0.857083
179595	0.857273
179596	0.857047
179597	0.856943
179598	0.856903
179599	0.856899
179600	0.856927
179601	0.856859
179602	0.856922
179603	0.857075
179604	0.85698
179605	0.856861
179606	0.857049
179607	0.856927
179608	0.856741
179609	0.856734
179610	0.857172
179611	0.856938
179612	0.856965
179613	0.856739
179614	0.856831
179615	0.85688
179616	0.857093
179617	0.857032
179618	0.85696
179619	0.857101
179620	0.857243
179621	0.857124
179622	0.857083
179623	0.856895
179624	0.856888
179625	0.856884
179626	0.856863
179627	0.856919
179628	0.856869
179629	0.85682
179630	0.85689
179631	0.856935
179632	0.857034
179633	0.856898
179634	0.856805
179635	0.856626
179636	0.856715
179637	0.856844
179638	0.856977
179639	0.856953
179640	0.856829
179641	0.85734
179642	0.857391
179643	0.857586
179644	0.857406
179645	0.857543
179646	0.857575
179647	0.857538
179648	0.857559
179649	0.857725
179650	0.857508
179651	0.857313
179652	0.857352
179653	0.857377
179654	0.857272
179655	0.85719
179656	0.857318
179657	0.85721
179658	0.857373
179659	0.857236
179660	0.857326
179661	0.857237
179662	0.857294
179663	0.857364
179664	0.857487
179665	0.8575
179666	0.857477
179667	0.857376
179668	0.857438
179669	0.857603
179670	0.857334
179671	0.857532
179672	0.857565
179673	0.857385
179674	0.857253
179675	0.857172
179676	0.857217
179677	0.857269
179678	0.857206
179679	0.85728
179680	0.857316
179681	0.85728
179682	0.857292
179683	0.857441
179684	0.857195
179685	0.857139
179686	0.857274
179687	0.857424
179688	0.857511
179689	0.857616
179690	0.857789
179691	0.857557
179692	0.857708
179693	0.85753
179694	0.857774
179695	0.857573
179696	0.857457
179697	0.857517
179698	0.857535
179699	0.857638
179700	0.857661
179701	0.857732
179702	0.857461
179703	0.857318
179704	0.857189
179705	0.857475
179706	0.857284
179707	0.857488
179708	0.857431
179709	0.857384
179710	0.857295
179711	0.857124
179712	0.857212
179713	0.857314
179714	0.857332
179715	0.857595
179716	0.85726
179717	0.857332
179718	0.857025
179719	0.857047
179720	0.856929
179721	0.857037
179722	0.857152
179723	0.857036
179724	0.857121
179725	0.857049
179726	0.857118
179727	0.857279
179728	0.85729
179729	0.857238
179730	0.857452
179731	0.857376
179732	0.857477
179733	0.857541
179734	0.857704
179735	0.857764
179736	0.857693
179737	0.857937
179738	0.857976
179739	0.857906
179740	0.857892
179741	0.858059
179742	0.857751
179743	0.857516
179744	0.857503
179745	0.85766
179746	0.857614
179747	0.857528
179748	0.857628
179749	0.857688
179750	0.857857
179751	0.857603
179752	0.857451
179753	0.857305
179754	0.857708
179755	0.857793
179756	0.857836
179757	0.857754
179758	0.857871
179759	0.857906
179760	0.857926
179761	0.858103
179762	0.858032
179763	0.857853
179764	0.857712
179765	0.858024
179766	0.857915
179767	0.857881
179768	0.857768
179769	0.857996
179770	0.858054
179771	0.858232
179772	0.8582
179773	0.858566
179774	0.858358
179775	0.858186
179776	0.858027
179777	0.85807
179778	0.857761
179779	0.857945
179780	0.857689
179781	0.857766
179782	0.857746
179783	0.857539
179784	0.857851
179785	0.857361
179786	0.857451
179787	0.857393
179788	0.857465
179789	0.857477
179790	0.857602
179791	0.85732
179792	0.857266
179793	0.8577
179794	0.85764
179795	0.857595
179796	0.857472
179797	0.85756
179798	0.857767
179799	0.857733
179800	0.857835
179801	0.857786
179802	0.858314
179803	0.858195
179804	0.858106
179805	0.858041
179806	0.857841
179807	0.858031
179808	0.857979
179809	0.857692
179810	0.85758
179811	0.857529
179812	0.857322
179813	0.857282
179814	0.85728
179815	0.857364
179816	0.857168
179817	0.857165
179818	0.857229
179819	0.857261
179820	0.857233
179821	0.857075
179822	0.857071
179823	0.857087
179824	0.857328
179825	0.85724
179826	0.857413
179827	0.857406
179828	0.857269
179829	0.8575
179830	0.857216
179831	0.857332
179832	0.857235
179833	0.857334
179834	0.857505
179835	0.857668
179836	0.858088
179837	0.857636
179838	0.857499
179839	0.857699
179840	0.857632
179841	0.857704
179842	0.857632
179843	0.857305
179844	0.857611
179845	0.857292
179846	0.85726
179847	0.8573
179848	0.857518
179849	0.857774
179850	0.857881
179851	0.857781
179852	0.85784
179853	0.857815
179854	0.857658
179855	0.857744
179856	0.857883
179857	0.857805
179858	0.858148
179859	0.857991
179860	0.85784
179861	0.857865
179862	0.858026
179863	0.858314
179864	0.858376
179865	0.857925
179866	0.857778
179867	0.858022
179868	0.858183
179869	0.858202
179870	0.858132
179871	0.858125
179872	0.85819
179873	0.858224
179874	0.858835
179875	0.858675
179876	0.858529
179877	0.858542
179878	0.85825
179879	0.858073
179880	0.858039
179881	0.858056
179882	0.858084
179883	0.857922
179884	0.858403
179885	0.858359
179886	0.858092
179887	0.858165
179888	0.858107
179889	0.858369
179890	0.858508
179891	0.858331
179892	0.858479
179893	0.858376
179894	0.858289
179895	0.858215
179896	0.858267
179897	0.858167
179898	0.858197
179899	0.858506
179900	0.858655
179901	0.858491
179902	0.858441
179903	0.858228
179904	0.858425
179905	0.858303
179906	0.85836
179907	0.858044
179908	0.858159
179909	0.85794
179910	0.85798
179911	0.85806
179912	0.857916
179913	0.858069
179914	0.858154
179915	0.858231
179916	0.858165
179917	0.857988
179918	0.857913
179919	0.857963
179920	0.858006
179921	0.857931
179922	0.857885
179923	0.857722
179924	0.857841
179925	0.857671
179926	0.857539
179927	0.857591
179928	0.857823
179929	0.857598
179930	0.85746
179931	0.857253
179932	0.857503
179933	0.857093
179934	0.857328
179935	0.857193
179936	0.857202
179937	0.85728
179938	0.857374
179939	0.857477
179940	0.857533
179941	0.857365
179942	0.857548
179943	0.857479
179944	0.857368
179945	0.857493
179946	0.857605
179947	0.857438
179948	0.857328
179949	0.857171
179950	0.857056
179951	0.857264
179952	0.856909
179953	0.856692
179954	0.856898
179955	0.856876
179956	0.856886
179957	0.856943
179958	0.856966
179959	0.856945
179960	0.857059
179961	0.856886
179962	0.856914
179963	0.857029
179964	0.857234
179965	0.857592
179966	0.857429
179967	0.857504
179968	0.857368
179969	0.857145
179970	0.857048
179971	0.856943
179972	0.856921
179973	0.856928
179974	0.857028
179975	0.85733
179976	0.857249
179977	0.857385
179978	0.857109
179979	0.857444
179980	0.857259
179981	0.857443
179982	0.857567
179983	0.857469
179984	0.857389
179985	0.857186
179986	0.856997
179987	0.857225
179988	0.857248
179989	0.857173
179990	0.85719
179991	0.857215
179992	0.857101
179993	0.85724
179994	0.857316
179995	0.857332
179996	0.857341
179997	0.857277
179998	0.857408
179999	0.857349
1.80E+05	0.857848
180001	0.857462
180002	0.857387
180003	0.857198
180004	0.857303
180005	0.857435
180006	0.857645
180007	0.857594
180008	0.857511
180009	0.857235
180010	0.857098
180011	0.857214
180012	0.857154
180013	0.857119
180014	0.857182
180015	0.857133
180016	0.857109
180017	0.857011
180018	0.857331
180019	0.857321
180020	0.857127
180021	0.857259
180022	0.857393
180023	0.857257
180024	0.857089
180025	0.857017
180026	0.857092
180027	0.857027
180028	0.856897
180029	0.85723
180030	0.85728
180031	0.857197
180032	0.857629
180033	0.857816
180034	0.857733
180035	0.857879
180036	0.857899
180037	0.858229
180038	0.858019
180039	0.85797
180040	0.857841
180041	0.857875
180042	0.857781
180043	0.857611
180044	0.857973
180045	0.857655
180046	0.857545
180047	0.85732
180048	0.857187
180049	0.857231
180050	0.857098
180051	0.857188
180052	0.857123
180053	0.857209
180054	0.85711
180055	0.857002
180056	0.85711
180057	0.857014
180058	0.857494
180059	0.857297
180060	0.857709
180061	0.858028
180062	0.858041
180063	0.857826
180064	0.85773
180065	0.858026
180066	0.858019
180067	0.857791
180068	0.857755
180069	0.857636
180070	0.858073
180071	0.857989
180072	0.857984
180073	0.857948
180074	0.857936
180075	0.857871
180076	0.858174
180077	0.857981
180078	0.857891
180079	0.857983
180080	0.858007
180081	0.858135
180082	0.858058
180083	0.858043
180084	0.858107
180085	0.857916
180086	0.85793
180087	0.858146
180088	0.858038
180089	0.858043
180090	0.858013
180091	0.857809
180092	0.858017
180093	0.858328
180094	0.858037
180095	0.858135
180096	0.858422
180097	0.858402
180098	0.858239
180099	0.85821
180100	0.85806
180101	0.857961
180102	0.857707
180103	0.857718
180104	0.857454
180105	0.857422
180106	0.857216
180107	0.857165
180108	0.857276
180109	0.857303
180110	0.857234
180111	0.85713
180112	0.857195
180113	0.857323
180114	0.857239
180115	0.85747
180116	0.857223
180117	0.857123
180118	0.856965
180119	0.857137
180120	0.857002
180121	0.856853
180122	0.856738
180123	0.856807
180124	0.856867
180125	0.856703
180126	0.857143
180127	0.857012
180128	0.856798
180129	0.85676
180130	0.857109
180131	0.856897
180132	0.85666
180133	0.856757
180134	0.856881
180135	0.856829
180136	0.856664
180137	0.856857
180138	0.856978
180139	0.856704
180140	0.856729
180141	0.856756
180142	0.85679
180143	0.856824
180144	0.85686
180145	0.856859
180146	0.856855
180147	0.856768
180148	0.856727
180149	0.856674
180150	0.856631
180151	0.856662
180152	0.856586
180153	0.856698
180154	0.856577
180155	0.856631
180156	0.856679
180157	0.856772
180158	0.856839
180159	0.857044
180160	0.857147
180161	0.857238
180162	0.856976
180163	0.856926
180164	0.856971
180165	0.856869
180166	0.856845
180167	0.857118
180168	0.857174
180169	0.857019
180170	0.856678
180171	0.85686
180172	0.856904
180173	0.856815
180174	0.856796
180175	0.856872
180176	0.857195
180177	0.856856
180178	0.856706
180179	0.856952
180180	0.856858
180181	0.85691
180182	0.857006
180183	0.856766
180184	0.856519
180185	0.856442
180186	0.856418
180187	0.856415
180188	0.856519
180189	0.856682
180190	0.85686
180191	0.856723
180192	0.856707
180193	0.857053
180194	0.857304
180195	0.857528
180196	0.857508
180197	0.857265
180198	0.85724
180199	0.856906
180200	0.856843
180201	0.857078
180202	0.856962
180203	0.856665
180204	0.85651
180205	0.856388
180206	0.856472
180207	0.856387
180208	0.856477
180209	0.856492
180210	0.856433
180211	0.856182
180212	0.85647
180213	0.856526
180214	0.856337
180215	0.856722
180216	0.856707
180217	0.856894
180218	0.856652
180219	0.856644
180220	0.8566
180221	0.856463
180222	0.856442
180223	0.85656
180224	0.856629
180225	0.856486
180226	0.856677
180227	0.856677
180228	0.856782
180229	0.856841
180230	0.856808
180231	0.856902
180232	0.85684
180233	0.856842
180234	0.856784
180235	0.856608
180236	0.8567
180237	0.856856
180238	0.856792
180239	0.856552
180240	0.856913
180241	0.856693
180242	0.857118
180243	0.856982
180244	0.857031
180245	0.856931
180246	0.856743
180247	0.856906
180248	0.857035
180249	0.856998
180250	0.856711
180251	0.856658
180252	0.856555
180253	0.85662
180254	0.856803
180255	0.856693
180256	0.856656
180257	0.856604
180258	0.856329
180259	0.856401
180260	0.856139
180261	0.856277
180262	0.856042
180263	0.855919
180264	0.856114
180265	0.855827
180266	0.855779
180267	0.855914
180268	0.856062
180269	0.856147
180270	0.855963
180271	0.856077
180272	0.856368
180273	0.856072
180274	0.856592
180275	0.856486
180276	0.856455
180277	0.856404
180278	0.856349
180279	0.856553
180280	0.856351
180281	0.856242
180282	0.856243
180283	0.856327
180284	0.856301
180285	0.856223
180286	0.856354
180287	0.856366
180288	0.856659
180289	0.856509
180290	0.856819
180291	0.856693
180292	0.856701
180293	0.85654
180294	0.856581
180295	0.856512
180296	0.856511
180297	0.856655
180298	0.856836
180299	0.857015
180300	0.857035
180301	0.857031
180302	0.857038
180303	0.857095
180304	0.857187
180305	0.857212
180306	0.857134
180307	0.856841
180308	0.856935
180309	0.857255
180310	0.857043
180311	0.85693
180312	0.857242
180313	0.857257
180314	0.857039
180315	0.857038
180316	0.857255
180317	0.857306
180318	0.857269
180319	0.85747
180320	0.857488
180321	0.857278
180322	0.85708
180323	0.857069
180324	0.857267
180325	0.857044
180326	0.857243
180327	0.857013
180328	0.857304
180329	0.857296
180330	0.857186
180331	0.857035
180332	0.857123
180333	0.857164
180334	0.857103
180335	0.856908
180336	0.856782
180337	0.856797
180338	0.856841
180339	0.856679
180340	0.856672
180341	0.856589
180342	0.856629
180343	0.856643
180344	0.856896
180345	0.856903
180346	0.85691
180347	0.856761
180348	0.856645
180349	0.856989
180350	0.856762
180351	0.85665
180352	0.856542
180353	0.856596
180354	0.856827
180355	0.85681
180356	0.857107
180357	0.857401
180358	0.857657
180359	0.857773
180360	0.857334
180361	0.857111
180362	0.857045
180363	0.857223
180364	0.856971
180365	0.85691
180366	0.85679
180367	0.856728
180368	0.85664
180369	0.856805
180370	0.856894
180371	0.856762
180372	0.856617
180373	0.856522
180374	0.856391
180375	0.856345
180376	0.856463
180377	0.856481
180378	0.856646
180379	0.856511
180380	0.856489
180381	0.856223
180382	0.856594
180383	0.856357
180384	0.856369
180385	0.856362
180386	0.856393
180387	0.856307
180388	0.856313
180389	0.856107
180390	0.856127
180391	0.856196
180392	0.856301
180393	0.856316
180394	0.85634
180395	0.856298
180396	0.856691
180397	0.856549
180398	0.856469
180399	0.85656
180400	0.856459
180401	0.856469
180402	0.856681
180403	0.856565
180404	0.856574
180405	0.8568
180406	0.856759
180407	0.85684
180408	0.856646
180409	0.856751
180410	0.856625
180411	0.856548
180412	0.856419
180413	0.856355
180414	0.856256
180415	0.856523
180416	0.85652
180417	0.856305
180418	0.856381
180419	0.85628
180420	0.856328
180421	0.856241
180422	0.856324
180423	0.856438
180424	0.856395
180425	0.856553
180426	0.856746
180427	0.856472
180428	0.856279
180429	0.856292
180430	0.856418
180431	0.856363
180432	0.856685
180433	0.856596
180434	0.856691
180435	0.856233
180436	0.856504
180437	0.856458
180438	0.856581
180439	0.856773
180440	0.856643
180441	0.856768
180442	0.856626
180443	0.85664
180444	0.85639
180445	0.856257
180446	0.856098
180447	0.855953
180448	0.855771
180449	0.855968
180450	0.855711
180451	0.855497
180452	0.855394
180453	0.855333
180454	0.855011
180455	0.85493
180456	0.854776
180457	0.854787
180458	0.854842
180459	0.854752
180460	0.854745
180461	0.854745
180462	0.855087
180463	0.855066
180464	0.855087
180465	0.85484
180466	0.854936
180467	0.855145
180468	0.855481
180469	0.85521
180470	0.855083
180471	0.854998
180472	0.855142
180473	0.855244
180474	0.855237
180475	0.855326
180476	0.855225
180477	0.855754
180478	0.855563
180479	0.855338
180480	0.855498
180481	0.855582
180482	0.855467
180483	0.855457
180484	0.855653
180485	0.855733
180486	0.855634
180487	0.855471
180488	0.8553
180489	0.855506
180490	0.855413
180491	0.855492
180492	0.855564
180493	0.855537
180494	0.855634
180495	0.85549
180496	0.855351
180497	0.855342
180498	0.855302
180499	0.855412
180500	0.855303
180501	0.855598
180502	0.855621
180503	0.855362
180504	0.855125
180505	0.855137
180506	0.855119
180507	0.855293
180508	0.854994
180509	0.85495
180510	0.855193
180511	0.855277
180512	0.855032
180513	0.85491
180514	0.854901
180515	0.854837
180516	0.854845
180517	0.854873
180518	0.85498
180519	0.854942
180520	0.854944
180521	0.855076
180522	0.855241
180523	0.854932
180524	0.855339
180525	0.855476
180526	0.855459
180527	0.855154
180528	0.855182
180529	0.855529
180530	0.85568
180531	0.856049
180532	0.855672
180533	0.85581
180534	0.85591
180535	0.856
180536	0.855636
180537	0.855772
180538	0.855614
180539	0.855817
180540	0.855956
180541	0.855834
180542	0.855796
180543	0.855531
180544	0.855634
180545	0.855933
180546	0.855615
180547	0.85587
180548	0.855795
180549	0.855818
180550	0.855615
180551	0.855368
180552	0.855205
180553	0.855171
180554	0.855261
180555	0.855159
180556	0.855246
180557	0.855558
180558	0.855138
180559	0.855455
180560	0.855292
180561	0.855046
180562	0.855242
180563	0.855473
180564	0.855386
180565	0.855254
180566	0.855059
180567	0.854987
180568	0.854956
180569	0.85525
180570	0.855103
180571	0.855048
180572	0.855182
180573	0.85528
180574	0.855049
180575	0.855189
180576	0.855346
180577	0.855462
180578	0.855476
180579	0.855326
180580	0.855074
180581	0.855153
180582	0.855135
180583	0.854825
180584	0.855152
180585	0.85519
180586	0.85526
180587	0.855302
180588	0.855445
180589	0.855119
180590	0.855228
180591	0.855128
180592	0.855194
180593	0.854934
180594	0.854849
180595	0.855078
180596	0.855037
180597	0.854952
180598	0.855277
180599	0.855053
180600	0.855012
180601	0.855271
180602	0.855244
180603	0.855083
180604	0.854911
180605	0.854878
180606	0.854894
180607	0.855102
180608	0.855166
180609	0.855133
180610	0.855034
180611	0.855011
180612	0.854711
180613	0.854778
180614	0.855042
180615	0.855053
180616	0.854907
180617	0.854945
180618	0.854895
180619	0.855553
180620	0.855518
180621	0.855197
180622	0.854993
180623	0.854882
180624	0.854683
180625	0.855082
180626	0.855103
180627	0.855174
180628	0.855291
180629	0.855222
180630	0.855192
180631	0.855271
180632	0.855339
180633	0.855283
180634	0.855133
180635	0.855087
180636	0.85525
180637	0.855182
180638	0.855236
180639	0.855395
180640	0.855262
180641	0.855245
180642	0.854974
180643	0.85501
180644	0.854788
180645	0.854709
180646	0.855089
180647	0.854716
180648	0.854717
180649	0.854799
180650	0.854798
180651	0.854801
180652	0.854617
180653	0.854809
180654	0.854736
180655	0.854707
180656	0.854637
180657	0.855306
180658	0.855401
180659	0.85529
180660	0.85524
180661	0.855194
180662	0.854956
180663	0.854796
180664	0.854878
180665	0.85483
180666	0.854825
180667	0.854575
180668	0.854654
180669	0.854731
180670	0.854877
180671	0.855046
180672	0.854793
180673	0.854789
180674	0.855036
180675	0.854894
180676	0.855087
180677	0.855052
180678	0.854986
180679	0.855174
180680	0.855185
180681	0.85502
180682	0.855093
180683	0.855134
180684	0.855169
180685	0.855098
180686	0.855523
180687	0.855325
180688	0.855522
180689	0.855253
180690	0.855477
180691	0.855152
180692	0.85522
180693	0.855103
180694	0.854909
180695	0.854938
180696	0.854827
180697	0.854613
180698	0.854747
180699	0.85459
180700	0.854422
180701	0.854678
180702	0.854815
180703	0.8546
180704	0.854865
180705	0.855016
180706	0.854675
180707	0.854466
180708	0.854284
180709	0.854191
180710	0.854069
180711	0.854226
180712	0.854011
180713	0.853914
180714	0.853859
180715	0.854076
180716	0.853759
180717	0.853854
180718	0.853819
180719	0.853864
180720	0.853835
180721	0.853912
180722	0.854073
180723	0.853959
180724	0.85387
180725	0.854052
180726	0.853699
180727	0.853734
180728	0.853612
180729	0.853806
180730	0.853946
180731	0.85397
180732	0.854005
180733	0.853763
180734	0.853881
180735	0.853919
180736	0.854117
180737	0.854163
180738	0.854039
180739	0.854426
180740	0.854214
180741	0.85427
180742	0.854174
180743	0.854082
180744	0.854247
180745	0.854235
180746	0.854289
180747	0.854386
180748	0.854409
180749	0.854575
180750	0.854572
180751	0.854643
180752	0.8547
180753	0.854559
180754	0.854484
180755	0.85457
180756	0.854351
180757	0.854352
180758	0.85452
180759	0.854449
180760	0.854204
180761	0.854314
180762	0.854076
180763	0.85394
180764	0.853744
180765	0.853692
180766	0.853527
180767	0.853743
180768	0.853439
180769	0.853482
180770	0.853501
180771	0.853518
180772	0.853704
180773	0.853646
180774	0.853675
180775	0.854055
180776	0.853878
180777	0.85374
180778	0.853765
180779	0.853751
180780	0.853921
180781	0.853978
180782	0.854048
180783	0.853945
180784	0.854
180785	0.853766
180786	0.854
180787	0.854043
180788	0.853867
180789	0.853809
180790	0.85381
180791	0.853909
180792	0.853983
180793	0.854009
180794	0.853895
180795	0.853891
180796	0.853845
180797	0.853792
180798	0.85377
180799	0.8539
180800	0.853896
180801	0.854049
180802	0.854169
180803	0.853932
180804	0.853803
180805	0.854181
180806	0.854031
180807	0.853975
180808	0.853748
180809	0.853777
180810	0.853712
180811	0.854089
180812	0.85419
180813	0.853935
180814	0.854423
180815	0.854172
180816	0.854364
180817	0.854251
180818	0.854134
180819	0.854234
180820	0.854222
180821	0.854327
180822	0.854289
180823	0.854436
180824	0.854261
180825	0.854293
180826	0.854551
180827	0.854317
180828	0.854347
180829	0.854513
180830	0.854324
180831	0.854277
180832	0.854314
180833	0.854366
180834	0.854348
180835	0.854339
180836	0.854332
180837	0.854252
180838	0.854302
180839	0.854413
180840	0.854196
180841	0.854487
180842	0.854376
180843	0.854463
180844	0.85421
180845	0.854262
180846	0.85435
180847	0.854363
180848	0.854281
180849	0.854561
180850	0.854423
180851	0.854444
180852	0.854456
180853	0.854417
180854	0.854541
180855	0.854709
180856	0.854777
180857	0.854493
180858	0.854383
180859	0.854465
180860	0.854342
180861	0.854646
180862	0.854585
180863	0.85449
180864	0.854629
180865	0.854818
180866	0.854804
180867	0.854834
180868	0.854999
180869	0.854973
180870	0.855124
180871	0.855217
180872	0.855309
180873	0.855095
180874	0.855126
180875	0.85506
180876	0.854867
180877	0.854988
180878	0.854864
180879	0.85497
180880	0.854817
180881	0.855094
180882	0.855188
180883	0.855192
180884	0.854826
180885	0.854837
180886	0.854947
180887	0.855186
180888	0.855203
180889	0.85543
180890	0.855103
180891	0.855252
180892	0.855061
180893	0.85516
180894	0.855185
180895	0.855119
180896	0.854965
180897	0.855267
180898	0.855157
180899	0.855141
180900	0.855173
180901	0.855392
180902	0.855264
180903	0.855277
180904	0.855326
180905	0.855158
180906	0.855188
180907	0.855132
180908	0.855145
180909	0.85517
180910	0.85484
180911	0.854714
180912	0.854828
180913	0.855136
180914	0.855019
180915	0.854836
180916	0.854817
180917	0.854775
180918	0.854765
180919	0.854834
180920	0.854941
180921	0.854812
180922	0.855215
180923	0.855023
180924	0.855078
180925	0.854885
180926	0.854829
180927	0.854765
180928	0.854742
180929	0.855109
180930	0.854813
180931	0.85451
180932	0.854422
180933	0.854343
180934	0.854236
180935	0.854095
180936	0.85433
180937	0.854501
180938	0.854073
180939	0.85408
180940	0.854082
180941	0.854307
180942	0.854207
180943	0.854288
180944	0.854206
180945	0.85411
180946	0.854358
180947	0.854131
180948	0.85423
180949	0.85453
180950	0.854377
180951	0.854406
180952	0.854396
180953	0.854583
180954	0.85439
180955	0.854286
180956	0.854293
180957	0.854223
180958	0.854436
180959	0.854486
180960	0.854614
180961	0.854189
180962	0.854396
180963	0.854392
180964	0.85464
180965	0.854691
180966	0.854768
180967	0.854809
180968	0.855043
180969	0.854907
180970	0.854757
180971	0.854823
180972	0.855019
180973	0.854781
180974	0.85492
180975	0.854902
180976	0.854842
180977	0.854995
180978	0.854803
180979	0.854757
180980	0.85486
180981	0.854954
180982	0.855126
180983	0.854971
180984	0.855215
180985	0.855189
180986	0.855205
180987	0.854933
180988	0.85502
180989	0.854749
180990	0.854704
180991	0.854814
180992	0.854942
180993	0.85461
180994	0.854615
180995	0.854465
180996	0.854618
180997	0.85449
180998	0.854629
180999	0.854619
181000	0.854566
181001	0.85455
181002	0.854703
181003	0.854757
181004	0.854999
181005	0.854947
181006	0.85514
181007	0.855066
181008	0.854911
181009	0.854913
181010	0.85491
181011	0.854907
181012	0.854799
181013	0.854973
181014	0.855021
181015	0.8548
181016	0.854886
181017	0.854939
181018	0.854857
181019	0.854749
181020	0.855019
181021	0.854966
181022	0.854986
181023	0.854757
181024	0.854658
181025	0.854811
181026	0.854678
181027	0.854563
181028	0.854487
181029	0.854442
181030	0.854528
181031	0.854315
181032	0.854399
181033	0.854636
181034	0.854312
181035	0.854257
181036	0.854238
181037	0.854262
181038	0.854361
181039	0.854853
181040	0.854349
181041	0.854242
181042	0.854277
181043	0.854119
181044	0.854289
181045	0.854293
181046	0.854491
181047	0.854547
181048	0.85446
181049	0.854551
181050	0.854334
181051	0.854375
181052	0.854616
181053	0.854291
181054	0.854452
181055	0.854287
181056	0.853988
181057	0.854294
181058	0.853968
181059	0.854385
181060	0.853854
181061	0.85381
181062	0.853704
181063	0.853913
181064	0.853698
181065	0.853666
181066	0.853691
181067	0.854018
181068	0.853764
181069	0.853808
181070	0.853722
181071	0.853694
181072	0.853941
181073	0.854104
181074	0.853928
181075	0.853995
181076	0.853925
181077	0.854273
181078	0.854475
181079	0.854268
181080	0.854363
181081	0.85475
181082	0.854872
181083	0.854567
181084	0.854613
181085	0.854596
181086	0.854454
181087	0.854638
181088	0.854662
181089	0.85443
181090	0.854472
181091	0.85452
181092	0.854392
181093	0.854258
181094	0.854216
181095	0.85464
181096	0.854579
181097	0.854447
181098	0.854464
181099	0.854759
181100	0.854642
181101	0.854506
181102	0.854563
181103	0.854583
181104	0.854491
181105	0.854627
181106	0.854523
181107	0.854471
181108	0.854406
181109	0.854642
181110	0.854445
181111	0.854771
181112	0.854612
181113	0.854479
181114	0.854705
181115	0.854462
181116	0.854373
181117	0.854685
181118	0.854733
181119	0.85505
181120	0.854878
181121	0.854871
181122	0.854811
181123	0.854966
181124	0.854543
181125	0.854391
181126	0.854412
181127	0.85439
181128	0.854525
181129	0.854661
181130	0.854695
181131	0.854673
181132	0.854439
181133	0.85446
181134	0.854516
181135	0.85473
181136	0.854916
181137	0.85482
181138	0.854695
181139	0.854903
181140	0.854965
181141	0.854731
181142	0.85475
181143	0.854846
181144	0.855009
181145	0.854742
181146	0.854661
181147	0.854907
181148	0.854732
181149	0.854659
181150	0.854609
181151	0.854639
181152	0.854565
181153	0.854651
181154	0.854593
181155	0.854723
181156	0.854639
181157	0.854706
181158	0.854777
181159	0.854781
181160	0.854881
181161	0.854843
181162	0.85484
181163	0.854553
181164	0.854599
181165	0.854399
181166	0.854697
181167	0.854606
181168	0.854437
181169	0.854192
181170	0.854271
181171	0.854201
181172	0.853918
181173	0.853969
181174	0.854031
181175	0.853937
181176	0.853993
181177	0.854099
181178	0.854464
181179	0.854445
181180	0.854351
181181	0.854174
181182	0.854104
181183	0.854224
181184	0.854027
181185	0.853825
181186	0.853766
181187	0.853862
181188	0.853579
181189	0.853928
181190	0.853422
181191	0.853587
181192	0.853668
181193	0.85356
181194	0.853402
181195	0.853553
181196	0.853642
181197	0.853679
181198	0.854014
181199	0.853767
181200	0.853817
181201	0.853747
181202	0.853925
181203	0.854089
181204	0.854492
181205	0.854219
181206	0.854233
181207	0.85421
181208	0.85416
181209	0.854217
181210	0.854196
181211	0.854398
181212	0.854648
181213	0.854407
181214	0.854214
181215	0.85393
181216	0.853841
181217	0.853911
181218	0.85411
181219	0.854154
181220	0.854061
181221	0.854065
181222	0.853964
181223	0.853888
181224	0.853867
181225	0.853911
181226	0.854271
181227	0.854326
181228	0.854415
181229	0.854602
181230	0.85462
181231	0.854916
181232	0.854671
181233	0.854607
181234	0.854726
181235	0.85488
181236	0.8551
181237	0.855025
181238	0.854714
181239	0.854707
181240	0.854623
181241	0.854648
181242	0.854271
181243	0.85441
181244	0.854307
181245	0.854372
181246	0.85431
181247	0.854351
181248	0.854389
181249	0.854347
181250	0.854224
181251	0.854344
181252	0.854216
181253	0.854183
181254	0.854362
181255	0.854001
181256	0.853883
181257	0.853961
181258	0.853963
181259	0.854217
181260	0.854249
181261	0.85432
181262	0.854131
181263	0.854097
181264	0.854374
181265	0.854358
181266	0.854189
181267	0.854195
181268	0.854319
181269	0.854595
181270	0.854428
181271	0.854657
181272	0.854513
181273	0.854518
181274	0.854527
181275	0.854912
181276	0.854808
181277	0.854963
181278	0.854795
181279	0.854767
181280	0.854677
181281	0.854858
181282	0.854694
181283	0.854612
181284	0.85457
181285	0.854397
181286	0.854299
181287	0.854482
181288	0.854534
181289	0.854725
181290	0.854468
181291	0.854587
181292	0.854475
181293	0.854494
181294	0.854816
181295	0.854568
181296	0.854509
181297	0.854348
181298	0.854253
181299	0.854254
181300	0.854517
181301	0.854794
181302	0.854343
181303	0.854196
181304	0.854394
181305	0.854441
181306	0.854416
181307	0.854381
181308	0.854559
181309	0.854735
181310	0.854914
181311	0.85527
181312	0.85507
181313	0.855003
181314	0.855082
181315	0.855214
181316	0.855201
181317	0.855347
181318	0.855152
181319	0.854945
181320	0.854874
181321	0.85497
181322	0.85513
181323	0.854825
181324	0.855046
181325	0.855201
181326	0.855116
181327	0.854794
181328	0.854654
181329	0.854459
181330	0.854477
181331	0.854473
181332	0.854363
181333	0.854295
181334	0.854202
181335	0.853974
181336	0.854088
181337	0.854009
181338	0.85437
181339	0.854258
181340	0.854352
181341	0.854128
181342	0.854291
181343	0.854709
181344	0.854449
181345	0.854398
181346	0.854596
181347	0.854519
181348	0.854417
181349	0.854962
181350	0.854901
181351	0.854839
181352	0.854564
181353	0.854699
181354	0.854445
181355	0.854756
181356	0.854854
181357	0.854565
181358	0.854473
181359	0.854659
181360	0.854395
181361	0.854325
181362	0.854477
181363	0.854474
181364	0.854666
181365	0.854767
181366	0.854773
181367	0.854542
181368	0.854342
181369	0.854336
181370	0.854274
181371	0.854186
181372	0.854312
181373	0.854267
181374	0.854336
181375	0.854519
181376	0.854438
181377	0.854341
181378	0.854719
181379	0.854729
181380	0.854602
181381	0.854515
181382	0.85441
181383	0.854548
181384	0.854498
181385	0.854611
181386	0.854434
181387	0.854467
181388	0.854565
181389	0.854499
181390	0.854782
181391	0.854946
181392	0.854787
181393	0.854717
181394	0.854687
181395	0.854748
181396	0.854898
181397	0.85487
181398	0.854601
181399	0.854579
181400	0.854916
181401	0.854609
181402	0.854483
181403	0.85455
181404	0.854639
181405	0.854713
181406	0.854537
181407	0.854542
181408	0.854834
181409	0.855102
181410	0.854767
181411	0.85473
181412	0.8546
181413	0.854578
181414	0.85433
181415	0.854374
181416	0.854156
181417	0.854106
181418	0.854051
181419	0.854106
181420	0.853989
181421	0.854113
181422	0.854086
181423	0.853906
181424	0.853908
181425	0.854123
181426	0.854064
181427	0.854155
181428	0.854291
181429	0.854324
181430	0.854429
181431	0.854605
181432	0.854541
181433	0.854597
181434	0.855079
181435	0.854965
181436	0.855047
181437	0.855233
181438	0.855045
181439	0.855
181440	0.854803
181441	0.855062
181442	0.854917
181443	0.854639
181444	0.854698
181445	0.854773
181446	0.8548
181447	0.854729
181448	0.854766
181449	0.854966
181450	0.854898
181451	0.854731
181452	0.854828
181453	0.854564
181454	0.854649
181455	0.854323
181456	0.85443
181457	0.854349
181458	0.854291
181459	0.854277
181460	0.85417
181461	0.854038
181462	0.854204
181463	0.854278
181464	0.854222
181465	0.854149
181466	0.854218
181467	0.854449
181468	0.854129
181469	0.854264
181470	0.854069
181471	0.854061
181472	0.854124
181473	0.854425
181474	0.854451
181475	0.854362
181476	0.854473
181477	0.854737
181478	0.854724
181479	0.854719
181480	0.854574
181481	0.854474
181482	0.854578
181483	0.854688
181484	0.854874
181485	0.854946
181486	0.854862
181487	0.855
181488	0.855064
181489	0.854894
181490	0.854758
181491	0.854805
181492	0.85477
181493	0.85511
181494	0.855134
181495	0.854982
181496	0.855097
181497	0.855113
181498	0.855213
181499	0.855025
181500	0.854828
181501	0.854654
181502	0.854864
181503	0.854653
181504	0.85452
181505	0.854736
181506	0.854636
181507	0.854672
181508	0.854637
181509	0.854625
181510	0.854561
181511	0.854621
181512	0.854633
181513	0.854518
181514	0.854422
181515	0.854194
181516	0.854235
181517	0.854498
181518	0.854807
181519	0.854591
181520	0.854841
181521	0.854947
181522	0.854688
181523	0.854603
181524	0.854847
181525	0.854917
181526	0.854745
181527	0.854641
181528	0.854543
181529	0.854525
181530	0.854482
181531	0.854353
181532	0.854326
181533	0.853986
181534	0.854093
181535	0.854202
181536	0.853997
181537	0.854006
181538	0.854006
181539	0.854189
181540	0.854049
181541	0.854106
181542	0.854461
181543	0.854364
181544	0.854274
181545	0.854267
181546	0.854181
181547	0.854426
181548	0.854406
181549	0.854382
181550	0.854336
181551	0.854628
181552	0.854566
181553	0.854476
181554	0.854517
181555	0.854551
181556	0.854544
181557	0.854667
181558	0.854779
181559	0.854612
181560	0.854769
181561	0.854702
181562	0.854471
181563	0.854519
181564	0.854544
181565	0.854453
181566	0.85449
181567	0.854589
181568	0.85446
181569	0.854458
181570	0.8545
181571	0.854512
181572	0.854478
181573	0.854597
181574	0.854492
181575	0.854685
181576	0.85479
181577	0.854627
181578	0.854805
181579	0.854617
181580	0.85458
181581	0.854525
181582	0.854324
181583	0.854389
181584	0.854624
181585	0.854481
181586	0.854373
181587	0.85444
181588	0.854539
181589	0.854606
181590	0.854874
181591	0.854483
181592	0.854286
181593	0.854505
181594	0.854573
181595	0.854621
181596	0.854397
181597	0.854402
181598	0.854158
181599	0.85394
181600	0.854233
181601	0.854181
181602	0.854152
181603	0.854321
181604	0.853924
181605	0.85393
181606	0.853832
181607	0.854069
181608	0.854214
181609	0.854108
181610	0.854376
181611	0.854315
181612	0.854247
181613	0.854211
181614	0.854173
181615	0.854125
181616	0.853897
181617	0.854056
181618	0.854019
181619	0.853905
181620	0.854031
181621	0.854017
181622	0.853981
181623	0.853924
181624	0.853877
181625	0.853751
181626	0.853711
181627	0.853834
181628	0.85386
181629	0.854024
181630	0.853858
181631	0.85367
181632	0.853736
181633	0.853906
181634	0.853814
181635	0.853999
181636	0.853863
181637	0.853688
181638	0.853704
181639	0.853526
181640	0.853404
181641	0.853841
181642	0.853693
181643	0.853236
181644	0.85332
181645	0.853232
181646	0.853412
181647	0.853041
181648	0.85316
181649	0.853143
181650	0.853237
181651	0.853247
181652	0.85318
181653	0.853285
181654	0.85318
181655	0.853293
181656	0.853407
181657	0.853232
181658	0.853175
181659	0.853237
181660	0.853217
181661	0.852974
181662	0.85314
181663	0.853227
181664	0.853213
181665	0.853386
181666	0.85363
181667	0.85347
181668	0.853184
181669	0.853338
181670	0.853093
181671	0.853052
181672	0.852983
181673	0.852896
181674	0.852927
181675	0.853236
181676	0.853199
181677	0.853441
181678	0.853298
181679	0.853308
181680	0.853289
181681	0.85317
181682	0.853416
181683	0.853849
181684	0.853897
181685	0.853881
181686	0.853937
181687	0.854012
181688	0.853837
181689	0.853671
181690	0.853633
181691	0.853448
181692	0.853612
181693	0.85372
181694	0.853532
181695	0.853557
181696	0.853725
181697	0.853764
181698	0.853876
181699	0.853954
181700	0.853819
181701	0.853861
181702	0.853709
181703	0.853627
181704	0.853416
181705	0.853468
181706	0.853585
181707	0.854036
181708	0.853851
181709	0.853963
181710	0.853787
181711	0.853802
181712	0.854042
181713	0.853918
181714	0.853928
181715	0.853843
181716	0.853734
181717	0.853724
181718	0.853831
181719	0.853907
181720	0.853711
181721	0.853711
181722	0.853947
181723	0.853977
181724	0.853808
181725	0.853574
181726	0.853826
181727	0.853559
181728	0.853504
181729	0.853395
181730	0.85365
181731	0.853567
181732	0.853573
181733	0.85349
181734	0.853878
181735	0.853971
181736	0.853909
181737	0.853751
181738	0.853698
181739	0.854023
181740	0.854005
181741	0.853955
181742	0.853692
181743	0.853916
181744	0.853895
181745	0.85392
181746	0.854248
181747	0.854136
181748	0.854155
181749	0.853961
181750	0.854244
181751	0.85384
181752	0.854049
181753	0.854159
181754	0.853986
181755	0.853964
181756	0.854031
181757	0.85387
181758	0.853809
181759	0.85378
181760	0.853791
181761	0.853665
181762	0.853794
181763	0.853504
181764	0.853777
181765	0.853854
181766	0.853609
181767	0.853681
181768	0.85373
181769	0.853737
181770	0.853694
181771	0.853558
181772	0.8537
181773	0.853677
181774	0.853557
181775	0.853799
181776	0.853832
181777	0.853926
181778	0.854284
181779	0.854049
181780	0.85399
181781	0.853659
181782	0.853785
181783	0.853489
181784	0.853659
181785	0.853459
181786	0.853423
181787	0.853323
181788	0.853283
181789	0.853608
181790	0.853432
181791	0.853745
181792	0.853684
181793	0.853514
181794	0.853374
181795	0.853588
181796	0.853481
181797	0.853383
181798	0.853791
181799	0.853514
181800	0.853507
181801	0.853435
181802	0.853135
181803	0.853499
181804	0.853441
181805	0.853442
181806	0.853441
181807	0.853357
181808	0.853332
181809	0.853187
181810	0.853032
181811	0.85319
181812	0.85311
181813	0.85293
181814	0.853023
181815	0.852891
181816	0.852928
181817	0.853488
181818	0.853474
181819	0.853275
181820	0.85373
181821	0.853598
181822	0.853498
181823	0.853709
181824	0.853507
181825	0.853259
181826	0.853444
181827	0.853788
181828	0.853443
181829	0.853349
181830	0.853335
181831	0.853216
181832	0.8531
181833	0.853091
181834	0.853118
181835	0.853356
181836	0.853218
181837	0.853115
181838	0.853274
181839	0.853285
181840	0.853401
181841	0.853225
181842	0.853246
181843	0.853196
181844	0.853109
181845	0.853097
181846	0.881688
181847	0.86312
181848	0.862432
181849	0.861867
181850	0.861865
181851	0.861408
181852	0.861274
181853	0.861245
181854	0.861479
181855	0.861278
181856	0.861054
181857	0.861078
181858	0.861107
181859	0.861218
181860	0.861302
181861	0.86104
181862	0.861247
181863	0.861624
181864	0.861367
181865	0.861607
181866	0.861424
181867	0.861695
181868	0.861517
181869	0.861486
181870	0.861641
181871	0.861703
181872	0.861533
181873	0.861416
181874	0.861327
181875	0.86162
181876	0.861755
181877	0.861677
181878	0.861525
181879	0.861788
181880	0.861946
181881	0.862024
181882	0.86208
181883	0.861859
181884	0.861906
181885	0.861686
181886	0.861783
181887	0.86158
181888	0.86146
181889	0.861201
181890	0.860978
181891	0.860818
181892	0.860736
181893	0.860787
181894	0.860878
181895	0.860702
181896	0.860564
181897	0.860713
181898	0.860645
181899	0.86064
181900	0.860518
181901	0.860564
181902	0.860383
181903	0.860448
181904	0.860758
181905	0.860632
181906	0.860879
181907	0.860908
181908	0.860771
181909	0.860662
181910	0.860696
181911	0.860426
181912	0.860392
181913	0.860245
181914	0.860041
181915	0.86002
181916	0.860046
181917	0.860162
181918	0.859865
181919	0.859569
181920	0.859736
181921	0.85983
181922	0.859801
181923	0.859838
181924	0.859678
181925	0.859792
181926	0.859667
181927	0.859873
181928	0.859805
181929	0.859864
181930	0.85978
181931	0.859922
181932	0.859962
181933	0.860063
181934	0.860012
181935	0.860082
181936	0.860362
181937	0.860535
181938	0.860306
181939	0.860132
181940	0.860368
181941	0.860402
181942	0.860257
181943	0.860433
181944	0.860339
181945	0.860155
181946	0.86029
181947	0.860353
181948	0.860291
181949	0.860348
181950	0.86059
181951	0.860703
181952	0.860545
181953	0.860768
181954	0.860484
181955	0.860524
181956	0.860623
181957	0.860624
181958	0.860862
181959	0.860795
181960	0.860525
181961	0.86053
181962	0.860641
181963	0.860527
181964	0.860422
181965	0.860345
181966	0.860414
181967	0.860427
181968	0.86022
181969	0.860384
181970	0.86024
181971	0.860174
181972	0.860106
181973	0.860066
181974	0.860117
181975	0.860377
181976	0.86016
181977	0.8602
181978	0.860374
181979	0.86021
181980	0.860195
181981	0.860028
181982	0.860245
181983	0.859862
181984	0.859911
181985	0.860087
181986	0.859984
181987	0.859928
181988	0.859935
181989	0.860371
181990	0.860032
181991	0.860302
181992	0.860217
181993	0.860428
181994	0.860292
181995	0.860374
181996	0.86045
181997	0.860528
181998	0.860679
181999	0.860698
182000	0.860688
182001	0.860637
182002	0.860944
182003	0.860931
182004	0.860973
182005	0.8611
182006	0.8615
182007	0.861353
182008	0.861559
182009	0.861587
182010	0.861304
182011	0.861435
182012	0.861258
182013	0.861246
182014	0.861165
182015	0.861411
182016	0.861322
182017	0.861438
182018	0.861318
182019	0.861475
182020	0.861673
182021	0.861639
182022	0.861632
182023	0.861462
182024	0.86138
182025	0.861577
182026	0.861696
182027	0.861683
182028	0.86171
182029	0.861755
182030	0.861731
182031	0.861781
182032	0.862083
182033	0.861865
182034	0.861614
182035	0.861486
182036	0.861459
182037	0.861262
182038	0.861154
182039	0.861188
182040	0.861386
182041	0.861325
182042	0.861128
182043	0.861292
182044	0.861421
182045	0.861142
182046	0.861313
182047	0.861195
182048	0.861247
182049	0.861542
182050	0.861401
182051	0.861472
182052	0.861418
182053	0.861423
182054	0.861256
182055	0.861311
182056	0.861291
182057	0.861392
182058	0.861724
182059	0.861455
182060	0.861284
182061	0.861471
182062	0.861484
182063	0.861298
182064	0.861377
182065	0.861149
182066	0.861401
182067	0.861263
182068	0.861171
182069	0.861495
182070	0.861598
182071	0.861559
182072	0.861273
182073	0.861215
182074	0.861042
182075	0.861041
182076	0.861085
182077	0.860775
182078	0.860609
182079	0.860635
182080	0.860701
182081	0.860664
182082	0.861054
182083	0.860958
182084	0.860734
182085	0.860803
182086	0.860759
182087	0.860782
182088	0.86078
182089	0.861014
182090	0.860883
182091	0.86099
182092	0.860838
182093	0.861089
182094	0.860981
182095	0.861199
182096	0.861141
182097	0.860947
182098	0.860876
182099	0.860951
182100	0.860898
182101	0.861132
182102	0.860984
182103	0.860876
182104	0.861203
182105	0.861196
182106	0.861353
182107	0.861319
182108	0.86142
182109	0.8616
182110	0.861538
182111	0.861576
182112	0.861725
182113	0.861614
182114	0.861573
182115	0.861563
182116	0.861544
182117	0.861397
182118	0.861428
182119	0.861491
182120	0.861687
182121	0.861867
182122	0.861942
182123	0.861773
182124	0.861567
182125	0.861622
182126	0.861603
182127	0.861732
182128	0.861424
182129	0.861821
182130	0.8618
182131	0.861553
182132	0.861434
182133	0.861546
182134	0.861891
182135	0.861682
182136	0.861467
182137	0.861425
182138	0.861719
182139	0.861892
182140	0.861621
182141	0.861502
182142	0.861353
182143	0.861624
182144	0.861342
182145	0.861478
182146	0.861354
182147	0.861524
182148	0.86162
182149	0.861738
182150	0.861657
182151	0.861496
182152	0.861641
182153	0.861574
182154	0.861601
182155	0.8615
182156	0.861475
182157	0.861465
182158	0.861471
182159	0.861483
182160	0.861416
182161	0.861407
182162	0.861351
182163	0.86157
182164	0.861489
182165	0.861442
182166	0.861464
182167	0.861465
182168	0.861507
182169	0.861643
182170	0.861582
182171	0.861393
182172	0.861482
182173	0.86135
182174	0.861261
182175	0.861777
182176	0.862111
182177	0.862278
182178	0.861863
182179	0.86199
182180	0.862106
182181	0.862239
182182	0.862094
182183	0.861783
182184	0.861847
182185	0.86185
182186	0.861587
182187	0.86191
182188	0.861768
182189	0.862089
182190	0.862259
182191	0.862096
182192	0.861902
182193	0.861957
182194	0.862141
182195	0.862116
182196	0.862001
182197	0.861845
182198	0.861989
182199	0.862118
182200	0.862021
182201	0.862214
182202	0.861966
182203	0.862112
182204	0.861803
182205	0.861824
182206	0.861672
182207	0.8618
182208	0.861625
182209	0.86188
182210	0.861718
182211	0.861658
182212	0.861556
182213	0.861595
182214	0.861681
182215	0.861627
182216	0.861447
182217	0.861387
182218	0.861337
182219	0.861399
182220	0.861506
182221	0.861643
182222	0.861745
182223	0.861752
182224	0.861742
182225	0.861826
182226	0.861582
182227	0.861664
182228	0.861933
182229	0.861928
182230	0.861725
182231	0.861928
182232	0.861838
182233	0.86173
182234	0.861828
182235	0.861789
182236	0.861841
182237	0.861927
182238	0.861987
182239	0.861914
182240	0.862064
182241	0.861854
182242	0.861978
182243	0.862093
182244	0.861935
182245	0.861871
182246	0.861869
182247	0.861906
182248	0.861753
182249	0.861587
182250	0.861914
182251	0.861609
182252	0.861594
182253	0.86173
182254	0.861873
182255	0.861582
182256	0.86181
182257	0.861791
182258	0.861752
182259	0.861748
182260	0.861646
182261	0.86155
182262	0.861462
182263	0.861439
182264	0.861569
182265	0.861689
182266	0.861689
182267	0.861506
182268	0.861397
182269	0.861291
182270	0.86141
182271	0.861438
182272	0.861402
182273	0.861774
182274	0.861597
182275	0.861462
182276	0.86127
182277	0.861409
182278	0.861386
182279	0.861476
182280	0.86141
182281	0.861486
182282	0.86136
182283	0.861912
182284	0.861794
182285	0.861961
182286	0.861744
182287	0.861515
182288	0.861512
182289	0.861447
182290	0.861576
182291	0.861518
182292	0.86163
182293	0.861303
182294	0.861372
182295	0.861226
182296	0.861231
182297	0.861233
182298	0.861634
182299	0.861456
182300	0.861594
182301	0.862154
182302	0.861802
182303	0.862049
182304	0.861803
182305	0.861599
182306	0.861414
182307	0.86121
182308	0.860974
182309	0.861183
182310	0.860924
182311	0.860894
182312	0.860826
182313	0.860654
182314	0.860708
182315	0.860869
182316	0.86101
182317	0.860861
182318	0.861089
182319	0.860867
182320	0.860858
182321	0.860748
182322	0.860787
182323	0.860816
182324	0.860951
182325	0.861044
182326	0.860857
182327	0.860697
182328	0.860857
182329	0.86119
182330	0.861172
182331	0.861173
182332	0.861165
182333	0.861625
182334	0.861501
182335	0.861385
182336	0.861293
182337	0.861565
182338	0.861583
182339	0.861343
182340	0.861153
182341	0.861042
182342	0.861071
182343	0.861166
182344	0.860846
182345	0.860761
182346	0.860866
182347	0.860707
182348	0.860693
182349	0.860697
182350	0.860735
182351	0.860777
182352	0.860811
182353	0.860717
182354	0.860838
182355	0.860744
182356	0.860976
182357	0.861245
182358	0.861142
182359	0.861134
182360	0.860919
182361	0.861024
182362	0.86088
182363	0.86116
182364	0.861267
182365	0.861097
182366	0.860998
182367	0.860845
182368	0.861144
182369	0.861323
182370	0.861203
182371	0.861043
182372	0.861218
182373	0.861218
182374	0.860928
182375	0.86095
182376	0.861273
182377	0.861289
182378	0.861109
182379	0.860827
182380	0.86094
182381	0.861165
182382	0.861223
182383	0.861075
182384	0.861153
182385	0.860855
182386	0.86103
182387	0.861193
182388	0.861081
182389	0.86094
182390	0.861053
182391	0.861191
182392	0.86126
182393	0.861323
182394	0.861305
182395	0.86126
182396	0.861006
182397	0.861064
182398	0.861231
182399	0.861079
182400	0.860877
182401	0.861114
182402	0.861103
182403	0.860967
182404	0.861151
182405	0.860902
182406	0.861243
182407	0.861005
182408	0.86089
182409	0.860779
182410	0.860739
182411	0.860729
182412	0.860658
182413	0.860641
182414	0.860501
182415	0.860405
182416	0.860357
182417	0.860509
182418	0.860764
182419	0.860818
182420	0.860674
182421	0.860495
182422	0.860598
182423	0.860575
182424	0.860687
182425	0.860501
182426	0.86034
182427	0.860392
182428	0.860208
182429	0.860038
182430	0.859889
182431	0.859709
182432	0.859954
182433	0.859732
182434	0.859826
182435	0.859496
182436	0.859618
182437	0.859464
182438	0.859684
182439	0.859799
182440	0.86009
182441	0.860026
182442	0.859813
182443	0.86031
182444	0.8604
182445	0.860174
182446	0.860163
182447	0.860184
182448	0.860231
182449	0.860122
182450	0.860032
182451	0.85986
182452	0.859932
182453	0.859939
182454	0.860013
182455	0.8601
182456	0.860029
182457	0.860087
182458	0.860119
182459	0.860007
182460	0.860099
182461	0.86021
182462	0.860119
182463	0.860224
182464	0.860145
182465	0.860232
182466	0.859995
182467	0.860178
182468	0.860282
182469	0.860158
182470	0.86018
182471	0.85986
182472	0.860126
182473	0.860151
182474	0.86016
182475	0.860171
182476	0.86013
182477	0.860385
182478	0.860138
182479	0.860132
182480	0.860288
182481	0.860086
182482	0.86032
182483	0.859986
182484	0.859866
182485	0.859905
182486	0.860009
182487	0.859902
182488	0.859874
182489	0.860091
182490	0.859915
182491	0.859984
182492	0.859915
182493	0.859865
182494	0.859974
182495	0.859722
182496	0.859727
182497	0.859665
182498	0.85981
182499	0.859809
182500	0.859678
182501	0.859539
182502	0.859584
182503	0.859462
182504	0.859359
182505	0.859682
182506	0.85964
182507	0.859495
182508	0.859463
182509	0.859487
182510	0.859404
182511	0.859462
182512	0.85938
182513	0.859376
182514	0.859539
182515	0.859526
182516	0.859339
182517	0.859388
182518	0.859339
182519	0.859652
182520	0.859452
182521	0.859497
182522	0.859619
182523	0.859384
182524	0.859615
182525	0.85968
182526	0.859401
182527	0.859353
182528	0.859441
182529	0.859717
182530	0.859819
182531	0.859989
182532	0.85994
182533	0.859674
182534	0.859753
182535	0.859613
182536	0.859741
182537	0.85977
182538	0.860479
182539	0.860248
182540	0.86007
182541	0.860059
182542	0.86015
182543	0.860071
182544	0.860107
182545	0.860319
182546	0.860223
182547	0.860203
182548	0.85998
182549	0.860253
182550	0.860417
182551	0.86026
182552	0.860153
182553	0.860099
182554	0.860027
182555	0.859833
182556	0.859737
182557	0.859664
182558	0.859845
182559	0.859777
182560	0.859707
182561	0.859555
182562	0.859618
182563	0.859521
182564	0.859722
182565	0.859897
182566	0.859883
182567	0.859574
182568	0.859592
182569	0.859584
182570	0.859698
182571	0.859768
182572	0.859745
182573	0.859434
182574	0.859823
182575	0.859446
182576	0.859499
182577	0.859268
182578	0.859198
182579	0.859445
182580	0.859366
182581	0.859137
182582	0.859112
182583	0.859068
182584	0.859358
182585	0.859288
182586	0.859291
182587	0.859169
182588	0.859248
182589	0.859196
182590	0.859062
182591	0.859141
182592	0.859318
182593	0.85912
182594	0.85922
182595	0.859275
182596	0.859177
182597	0.859272
182598	0.859292
182599	0.859494
182600	0.859131
182601	0.859158
182602	0.85901
182603	0.859077
182604	0.859076
182605	0.859317
182606	0.859426
182607	0.859474
182608	0.85934
182609	0.859261
182610	0.859424
182611	0.859372
182612	0.859382
182613	0.859438
182614	0.859401
182615	0.85964
182616	0.859727
182617	0.859959
182618	0.859666
182619	0.859613
182620	0.859539
182621	0.85959
182622	0.85984
182623	0.859433
182624	0.859701
182625	0.859639
182626	0.859564
182627	0.859553
182628	0.859493
182629	0.859361
182630	0.859412
182631	0.859268
182632	0.859164
182633	0.859374
182634	0.85906
182635	0.859009
182636	0.859003
182637	0.858977
182638	0.859116
182639	0.859308
182640	0.859159
182641	0.858992
182642	0.85883
182643	0.858958
182644	0.858901
182645	0.858879
182646	0.859017
182647	0.859227
182648	0.858931
182649	0.858824
182650	0.858893
182651	0.858902
182652	0.858789
182653	0.859078
182654	0.859084
182655	0.859149
182656	0.859143
182657	0.859004
182658	0.858799
182659	0.858815
182660	0.858765
182661	0.858925
182662	0.85864
182663	0.858482
182664	0.858425
182665	0.858292
182666	0.858184
182667	0.858106
182668	0.858141
182669	0.857938
182670	0.858022
182671	0.858405
182672	0.858092
182673	0.858277
182674	0.858007
182675	0.858069
182676	0.85813
182677	0.858492
182678	0.858423
182679	0.858366
182680	0.858293
182681	0.858338
182682	0.858479
182683	0.858493
182684	0.858462
182685	0.858441
182686	0.858415
182687	0.858522
182688	0.858698
182689	0.858479
182690	0.858342
182691	0.858407
182692	0.858335
182693	0.858667
182694	0.85866
182695	0.858569
182696	0.85848
182697	0.858374
182698	0.858531
182699	0.858619
182700	0.858358
182701	0.858604
182702	0.858767
182703	0.858553
182704	0.858508
182705	0.858799
182706	0.859009
182707	0.858969
182708	0.859252
182709	0.859428
182710	0.859241
182711	0.859047
182712	0.858977
182713	0.858987
182714	0.859104
182715	0.859064
182716	0.859168
182717	0.859023
182718	0.859496
182719	0.8593
182720	0.859128
182721	0.859548
182722	0.859278
182723	0.859149
182724	0.858998
182725	0.85924
182726	0.859248
182727	0.859145
182728	0.858949
182729	0.859206
182730	0.859261
182731	0.859311
182732	0.859436
182733	0.85941
182734	0.859788
182735	0.859686
182736	0.85954
182737	0.859469
182738	0.859947
182739	0.859472
182740	0.859488
182741	0.859329
182742	0.859388
182743	0.859352
182744	0.85947
182745	0.859567
182746	0.859542
182747	0.859614
182748	0.859441
182749	0.859391
182750	0.859381
182751	0.85961
182752	0.859624
182753	0.859673
182754	0.859657
182755	0.859471
182756	0.859638
182757	0.85952
182758	0.859397
182759	0.859413
182760	0.859785
182761	0.85954
182762	0.859727
182763	0.859614
182764	0.859705
182765	0.859626
182766	0.859598
182767	0.859882
182768	0.860067
182769	0.859632
182770	0.859401
182771	0.859377
182772	0.859263
182773	0.859672
182774	0.859676
182775	0.859384
182776	0.859247
182777	0.859434
182778	0.859446
182779	0.859263
182780	0.859365
182781	0.859353
182782	0.859457
182783	0.85954
182784	0.859496
182785	0.859534
182786	0.859408
182787	0.8593
182788	0.859199
182789	0.859299
182790	0.859422
182791	0.859368
182792	0.859409
182793	0.85959
182794	0.859646
182795	0.859215
182796	0.859114
182797	0.859467
182798	0.859652
182799	0.859572
182800	0.859211
182801	0.859443
182802	0.859572
182803	0.859823
182804	0.859621
182805	0.859436
182806	0.859405
182807	0.859264
182808	0.85933
182809	0.859246
182810	0.859962
182811	0.8594
182812	0.859457
182813	0.859185
182814	0.859546
182815	0.859337
182816	0.859343
182817	0.85923
182818	0.859114
182819	0.859288
182820	0.859212
182821	0.859138
182822	0.859155
182823	0.859302
182824	0.859198
182825	0.859009
182826	0.859223
182827	0.859364
182828	0.859271
182829	0.859262
182830	0.85923
182831	0.859261
182832	0.859371
182833	0.859365
182834	0.859573
182835	0.859246
182836	0.859458
182837	0.859597
182838	0.859622
182839	0.859425
182840	0.859298
182841	0.859175
182842	0.859202
182843	0.859188
182844	0.859231
182845	0.859139
182846	0.85942
182847	0.859502
182848	0.859397
182849	0.859402
182850	0.859575
182851	0.85951
182852	0.859362
182853	0.859478
182854	0.859321
182855	0.859266
182856	0.85921
182857	0.859159
182858	0.859142
182859	0.859056
182860	0.858964
182861	0.858961
182862	0.859198
182863	0.859325
182864	0.85913
182865	0.859012
182866	0.858933
182867	0.859213
182868	0.859044
182869	0.859254
182870	0.859284
182871	0.8595
182872	0.859232
182873	0.859158
182874	0.85919
182875	0.858966
182876	0.859122
182877	0.858893
182878	0.858768
182879	0.858836
182880	0.858858
182881	0.858894
182882	0.858906
182883	0.859125
182884	0.859195
182885	0.859309
182886	0.858994
182887	0.859037
182888	0.859167
182889	0.858928
182890	0.859142
182891	0.859046
182892	0.859049
182893	0.858929
182894	0.859101
182895	0.85906
182896	0.859099
182897	0.859238
182898	0.85936
182899	0.859418
182900	0.859186
182901	0.859079
182902	0.859071
182903	0.859272
182904	0.859259
182905	0.85942
182906	0.859392
182907	0.859269
182908	0.85923
182909	0.859111
182910	0.859019
182911	0.85901
182912	0.859269
182913	0.8589
182914	0.858894
182915	0.858927
182916	0.858745
182917	0.85852
182918	0.858605
182919	0.858567
182920	0.858721
182921	0.859067
182922	0.859192
182923	0.858883
182924	0.858812
182925	0.858783
182926	0.85874
182927	0.85858
182928	0.858723
182929	0.858721
182930	0.858567
182931	0.85864
182932	0.858662
182933	0.858758
182934	0.858918
182935	0.858784
182936	0.858725
182937	0.859026
182938	0.858779
182939	0.85866
182940	0.858866
182941	0.858687
182942	0.858436
182943	0.858259
182944	0.858273
182945	0.858188
182946	0.858527
182947	0.858663
182948	0.858761
182949	0.858654
182950	0.858385
182951	0.858211
182952	0.858065
182953	0.858085
182954	0.857896
182955	0.858062
182956	0.857701
182957	0.857704
182958	0.857565
182959	0.857933
182960	0.857756
182961	0.857726
182962	0.857672
182963	0.857944
182964	0.857845
182965	0.857617
182966	0.85791
182967	0.857616
182968	0.857683
182969	0.85763
182970	0.857673
182971	0.857941
182972	0.857718
182973	0.857752
182974	0.857669
182975	0.857645
182976	0.857474
182977	0.857675
182978	0.857483
182979	0.857765
182980	0.857791
182981	0.857857
182982	0.857971
182983	0.858114
182984	0.858313
182985	0.85821
182986	0.858069
182987	0.858399
182988	0.858214
182989	0.858114
182990	0.858192
182991	0.858303
182992	0.858365
182993	0.858213
182994	0.85836
182995	0.858156
182996	0.858151
182997	0.858217
182998	0.858231
182999	0.858439
183000	0.85847
183001	0.858246
183002	0.858034
183003	0.858436
183004	0.858265
183005	0.858172
183006	0.857863
183007	0.857936
183008	0.857917
183009	0.858013
183010	0.858238
183011	0.85796
183012	0.858096
183013	0.858142
183014	0.858132
183015	0.858323
183016	0.858682
183017	0.858456
183018	0.858282
183019	0.858373
183020	0.858308
183021	0.858254
183022	0.858053
183023	0.85821
183024	0.857943
183025	0.85795
183026	0.858104
183027	0.85831
183028	0.858186
183029	0.858304
183030	0.858279
183031	0.857954
183032	0.858136
183033	0.858044
183034	0.858091
183035	0.857784
183036	0.857611
183037	0.857358
183038	0.857599
183039	0.857347
183040	0.857667
183041	0.857464
183042	0.857769
183043	0.857582
183044	0.857406
183045	0.857282
183046	0.857276
183047	0.857259
183048	0.857039
183049	0.856979
183050	0.856951
183051	0.856899
183052	0.856901
183053	0.857077
183054	0.857021
183055	0.856964
183056	0.856904
183057	0.85735
183058	0.857444
183059	0.857305
183060	0.857371
183061	0.857755
183062	0.857444
183063	0.85722
183064	0.857412
183065	0.857486
183066	0.857596
183067	0.857727
183068	0.85765
183069	0.857536
183070	0.857349
183071	0.857441
183072	0.857342
183073	0.857336
183074	0.857763
183075	0.857626
183076	0.857466
183077	0.857196
183078	0.857143
183079	0.857076
183080	0.856948
183081	0.856922
183082	0.857057
183083	0.856886
183084	0.857036
183085	0.857041
183086	0.857161
183087	0.856887
183088	0.856856
183089	0.856937
183090	0.857052
183091	0.856931
183092	0.856871
183093	0.856949
183094	0.857041
183095	0.857013
183096	0.856961
183097	0.857158
183098	0.857307
183099	0.857262
183100	0.857323
183101	0.857148
183102	0.857484
183103	0.857293
183104	0.857254
183105	0.857302
183106	0.857382
183107	0.857199
183108	0.857431
183109	0.857295
183110	0.857291
183111	0.85722
183112	0.857357
183113	0.857397
183114	0.857024
183115	0.856977
183116	0.857106
183117	0.857039
183118	0.857216
183119	0.857023
183120	0.857005
183121	0.856964
183122	0.857036
183123	0.857027
183124	0.856989
183125	0.857287
183126	0.857527
183127	0.857077
183128	0.856787
183129	0.856642
183130	0.856561
183131	0.856582
183132	0.856724
183133	0.856454
183134	0.856537
183135	0.856487
183136	0.856376
183137	0.856744
183138	0.856641
183139	0.856565
183140	0.856337
183141	0.856544
183142	0.856459
183143	0.856325
183144	0.856198
183145	0.856217
183146	0.856052
183147	0.856021
183148	0.855909
183149	0.856163
183150	0.856321
183151	0.856269
183152	0.856538
183153	0.856412
183154	0.856392
183155	0.856373
183156	0.856509
183157	0.856372
183158	0.856334
183159	0.85639
183160	0.856497
183161	0.856528
183162	0.85679
183163	0.85648
183164	0.856768
183165	0.856516
183166	0.856465
183167	0.856403
183168	0.856361
183169	0.85637
183170	0.856119
183171	0.856294
183172	0.856194
183173	0.856057
183174	0.856417
183175	0.856123
183176	0.85629
183177	0.85643
183178	0.856577
183179	0.856599
183180	0.856458
183181	0.856293
183182	0.856566
183183	0.85654
183184	0.856775
183185	0.856754
183186	0.856833
183187	0.857018
183188	0.85686
183189	0.856754
183190	0.856689
183191	0.856724
183192	0.856492
183193	0.856673
183194	0.856651
183195	0.856497
183196	0.856532
183197	0.856668
183198	0.856758
183199	0.856958
183200	0.856725
183201	0.856877
183202	0.856948
183203	0.857148
183204	0.857043
183205	0.857152
183206	0.856795
183207	0.856732
183208	0.856773
183209	0.85718
183210	0.856882
183211	0.856714
183212	0.856676
183213	0.856649
183214	0.856607
183215	0.856638
183216	0.857027
183217	0.857016
183218	0.857182
183219	0.857346
183220	0.857496
183221	0.857087
183222	0.85712
183223	0.857374
183224	0.857367
183225	0.857089
183226	0.857509
183227	0.857323
183228	0.857338
183229	0.857177
183230	0.857425
183231	0.857441
183232	0.857325
183233	0.857526
183234	0.857415
183235	0.857343
183236	0.857355
183237	0.857182
183238	0.857367
183239	0.857296
183240	0.857463
183241	0.857408
183242	0.85729
183243	0.857279
183244	0.857015
183245	0.857008
183246	0.857099
183247	0.857045
183248	0.856997
183249	0.85705
183250	0.857117
183251	0.857593
183252	0.857579
183253	0.85796
183254	0.857871
183255	0.857653
183256	0.857734
183257	0.857512
183258	0.857644
183259	0.857762
183260	0.85766
183261	0.857488
183262	0.85775
183263	0.857581
183264	0.857399
183265	0.857588
183266	0.857409
183267	0.857296
183268	0.857147
183269	0.857025
183270	0.857065
183271	0.857164
183272	0.857204
183273	0.857464
183274	0.857655
183275	0.857386
183276	0.857177
183277	0.857101
183278	0.857183
183279	0.857036
183280	0.857379
183281	0.857097
183282	0.857097
183283	0.857032
183284	0.856865
183285	0.857249
183286	0.857224
183287	0.857243
183288	0.857316
183289	0.85728
183290	0.857577
183291	0.857615
183292	0.857638
183293	0.857676
183294	0.857525
183295	0.857564
183296	0.85743
183297	0.857459
183298	0.857346
183299	0.857414
183300	0.857752
183301	0.857436
183302	0.857464
183303	0.857197
183304	0.857425
183305	0.857207
183306	0.857115
183307	0.857324
183308	0.857496
183309	0.857198
183310	0.857392
183311	0.857337
183312	0.857454
183313	0.857143
183314	0.8569
183315	0.85702
183316	0.856921
183317	0.85707
183318	0.857053
183319	0.856831
183320	0.856893
183321	0.85728
183322	0.857285
183323	0.857214
183324	0.857084
183325	0.857445
183326	0.857235
183327	0.857314
183328	0.85728
183329	0.857404
183330	0.857517
183331	0.857412
183332	0.857522
183333	0.857009
183334	0.856899
183335	0.856749
183336	0.856699
183337	0.85668
183338	0.856717
183339	0.856755
183340	0.856935
183341	0.857081
183342	0.857012
183343	0.856892
183344	0.856977
183345	0.856864
183346	0.857032
183347	0.857122
183348	0.857118
183349	0.857013
183350	0.856769
183351	0.856817
183352	0.857043
183353	0.856859
183354	0.856889
183355	0.856901
183356	0.856912
183357	0.856854
183358	0.856898
183359	0.856917
183360	0.856929
183361	0.856925
183362	0.856972
183363	0.85678
183364	0.856716
183365	0.856783
183366	0.856861
183367	0.857189
183368	0.857172
183369	0.857079
183370	0.857137
183371	0.85681
183372	0.856648
183373	0.85654
183374	0.856411
183375	0.856688
183376	0.856679
183377	0.856781
183378	0.856371
183379	0.856151
183380	0.856355
183381	0.856502
183382	0.856681
183383	0.856529
183384	0.856492
183385	0.856655
183386	0.856683
183387	0.856568
183388	0.856784
183389	0.856914
183390	0.856655
183391	0.856824
183392	0.857074
183393	0.856907
183394	0.857108
183395	0.856667
183396	0.856565
183397	0.856803
183398	0.856629
183399	0.85649
183400	0.856395
183401	0.857056
183402	0.856866
183403	0.856725
183404	0.856462
183405	0.856459
183406	0.856379
183407	0.8565
183408	0.856203
183409	0.856561
183410	0.856161
183411	0.856178
183412	0.85653
183413	0.856149
183414	0.855925
183415	0.856073
183416	0.856027
183417	0.856173
183418	0.856531
183419	0.856342
183420	0.856321
183421	0.85628
183422	0.856184
183423	0.856401
183424	0.856318
183425	0.856103
183426	0.856498
183427	0.856291
183428	0.856197
183429	0.856229
183430	0.856193
183431	0.855985
183432	0.856137
183433	0.856084
183434	0.856052
183435	0.856287
183436	0.856249
183437	0.856052
183438	0.856083
183439	0.856286
183440	0.856108
183441	0.855988
183442	0.856043
183443	0.855948
183444	0.855784
183445	0.855859
183446	0.855896
183447	0.855898
183448	0.85575
183449	0.85588
183450	0.856162
183451	0.856056
183452	0.855705
183453	0.855613
183454	0.855735
183455	0.855667
183456	0.855893
183457	0.855783
183458	0.856048
183459	0.855677
183460	0.855476
183461	0.855329
183462	0.855186
183463	0.855385
183464	0.855197
183465	0.854989
183466	0.854699
183467	0.854677
183468	0.854557
183469	0.854421
183470	0.854482
183471	0.854326
183472	0.854335
183473	0.85415
183474	0.854176
183475	0.854184
183476	0.854212
183477	0.854061
183478	0.854268
183479	0.854307
183480	0.854138
183481	0.854287
183482	0.854392
183483	0.854295
183484	0.854216
183485	0.854663
183486	0.854196
183487	0.854376
183488	0.854141
183489	0.854131
183490	0.85415
183491	0.854104
183492	0.854161
183493	0.85421
183494	0.854268
183495	0.854344
183496	0.85448
183497	0.854508
183498	0.854356
183499	0.854368
183500	0.854654
183501	0.854344
183502	0.854413
183503	0.854392
183504	0.854435
183505	0.854258
183506	0.854441
183507	0.854298
183508	0.854405
183509	0.854515
183510	0.854429
183511	0.854157
183512	0.854052
183513	0.853995
183514	0.853835
183515	0.854086
183516	0.853696
183517	0.853854
183518	0.853927
183519	0.853613
183520	0.85358
183521	0.853681
183522	0.85403
183523	0.854141
183524	0.854093
183525	0.854369
183526	0.854396
183527	0.85429
183528	0.854356
183529	0.854419
183530	0.854377
183531	0.854471
183532	0.854463
183533	0.854422
183534	0.854372
183535	0.854452
183536	0.854306
183537	0.854113
183538	0.854295
183539	0.854229
183540	0.854257
183541	0.854393
183542	0.854819
183543	0.85489
183544	0.854564
183545	0.85459
183546	0.854729
183547	0.85468
183548	0.854657
183549	0.854481
183550	0.854415
183551	0.854381
183552	0.854416
183553	0.854674
183554	0.854739
183555	0.854635
183556	0.854807
183557	0.855164
183558	0.854751
183559	0.854553
183560	0.854644
183561	0.854743
183562	0.854825
183563	0.854701
183564	0.854694
183565	0.854722
183566	0.854903
183567	0.854688
183568	0.854942
183569	0.855031
183570	0.854782
183571	0.854707
183572	0.854782
183573	0.855165
183574	0.854913
183575	0.854721
183576	0.85477
183577	0.854937
183578	0.854884
183579	0.855216
183580	0.855195
183581	0.855
183582	0.855044
183583	0.85488
183584	0.854918
183585	0.85497
183586	0.854827
183587	0.854843
183588	0.854896
183589	0.854844
183590	0.855002
183591	0.855319
183592	0.854881
183593	0.854858
183594	0.855131
183595	0.855096
183596	0.855091
183597	0.855199
183598	0.854938
183599	0.854988
183600	0.855125
183601	0.855189
183602	0.854868
183603	0.855141
183604	0.855049
183605	0.85523
183606	0.854845
183607	0.855018
183608	0.854752
183609	0.85449
183610	0.854873
183611	0.854658
183612	0.854769
183613	0.854774
183614	0.854455
183615	0.85455
183616	0.854702
183617	0.854636
183618	0.854604
183619	0.8546
183620	0.854671
183621	0.854872
183622	0.854964
183623	0.854911
183624	0.85482
183625	0.854864
183626	0.854777
183627	0.85469
183628	0.854547
183629	0.854618
183630	0.854589
183631	0.854432
183632	0.854238
183633	0.854171
183634	0.85405
183635	0.854199
183636	0.853896
183637	0.854122
183638	0.854162
183639	0.854349
183640	0.854562
183641	0.854445
183642	0.854621
183643	0.854368
183644	0.854421
183645	0.854534
183646	0.854689
183647	0.854498
183648	0.854507
183649	0.854605
183650	0.854303
183651	0.854522
183652	0.854543
183653	0.854529
183654	0.854624
183655	0.854766
183656	0.854523
183657	0.854504
183658	0.854443
183659	0.854354
183660	0.854681
183661	0.854638
183662	0.854659
183663	0.854331
183664	0.854498
183665	0.854677
183666	0.854454
183667	0.854387
183668	0.854368
183669	0.854604
183670	0.854672
183671	0.854647
183672	0.854828
183673	0.854771
183674	0.854535
183675	0.854449
183676	0.85454
183677	0.854201
183678	0.854186
183679	0.854075
183680	0.854143
183681	0.854411
183682	0.854547
183683	0.854343
183684	0.854393
183685	0.854307
183686	0.854376
183687	0.85446
183688	0.854409
183689	0.854335
183690	0.854249
183691	0.854458
183692	0.854315
183693	0.854336
183694	0.854589
183695	0.854351
183696	0.854171
183697	0.854181
183698	0.854238
183699	0.854131
183700	0.853972
183701	0.854024
183702	0.854096
183703	0.853841
183704	0.853745
183705	0.854085
183706	0.853925
183707	0.853935
183708	0.85387
183709	0.853763
183710	0.853761
183711	0.853935
183712	0.854045
183713	0.853923
183714	0.854076
183715	0.853785
183716	0.853724
183717	0.85385
183718	0.853784
183719	0.853799
183720	0.85377
183721	0.854075
183722	0.853987
183723	0.854087
183724	0.854057
183725	0.854117
183726	0.854307
183727	0.854525
183728	0.854463
183729	0.854204
183730	0.854508
183731	0.85447
183732	0.854248
183733	0.854209
183734	0.854227
183735	0.854475
183736	0.854234
183737	0.854107
183738	0.854093
183739	0.854032
183740	0.854203
183741	0.854035
183742	0.854283
183743	0.854374
183744	0.854221
183745	0.85429
183746	0.854196
183747	0.854099
183748	0.854378
183749	0.854303
183750	0.854326
183751	0.854415
183752	0.854103
183753	0.854223
183754	0.854114
183755	0.854314
183756	0.85445
183757	0.854612
183758	0.854514
183759	0.854683
183760	0.85456
183761	0.854785
183762	0.854855
183763	0.854515
183764	0.854617
183765	0.85458
183766	0.854585
183767	0.85437
183768	0.854369
183769	0.854374
183770	0.854661
183771	0.854437
183772	0.85425
183773	0.854313
183774	0.854262
183775	0.854338
183776	0.854418
183777	0.854445
183778	0.854774
183779	0.854605
183780	0.854445
183781	0.854484
183782	0.854501
183783	0.854688
183784	0.854658
183785	0.854431
183786	0.854329
183787	0.854447
183788	0.854444
183789	0.854273
183790	0.854403
183791	0.854343
183792	0.854363
183793	0.854567
183794	0.854265
183795	0.854265
183796	0.854181
183797	0.854349
183798	0.854294
183799	0.854311
183800	0.854283
183801	0.854362
183802	0.854315
183803	0.854259
183804	0.854204
183805	0.854192
183806	0.854208
183807	0.854241
183808	0.854165
183809	0.854147
183810	0.854642
183811	0.854089
183812	0.854062
183813	0.854011
183814	0.854041
183815	0.854038
183816	0.854132
183817	0.854177
183818	0.854166
183819	0.854163
183820	0.854275
183821	0.854055
183822	0.854326
183823	0.854206
183824	0.854125
183825	0.854417
183826	0.854306
183827	0.853991
183828	0.854289
183829	0.854148
183830	0.854236
183831	0.854135
183832	0.854191
183833	0.854166
183834	0.85456
183835	0.8544
183836	0.854642
183837	0.854534
183838	0.854716
183839	0.854522
183840	0.854596
183841	0.854239
183842	0.854293
183843	0.854459
183844	0.854435
183845	0.854287
183846	0.854127
183847	0.854152
183848	0.85417
183849	0.854295
183850	0.854284
183851	0.854391
183852	0.854024
183853	0.854004
183854	0.853749
183855	0.853884
183856	0.853813
183857	0.853776
183858	0.85375
183859	0.853773
183860	0.853724
183861	0.853746
183862	0.853514
183863	0.853618
183864	0.853733
183865	0.853613
183866	0.853684
183867	0.853744
183868	0.853681
183869	0.853471
183870	0.853538
183871	0.853634
183872	0.853763
183873	0.853825
183874	0.853931
183875	0.853655
183876	0.853782
183877	0.853497
183878	0.853819
183879	0.853623
183880	0.85356
183881	0.853379
183882	0.853326
183883	0.853545
183884	0.853443
183885	0.853586
183886	0.853378
183887	0.853423
183888	0.853254
183889	0.853204
183890	0.853084
183891	0.85313
183892	0.852988
183893	0.852967
183894	0.853114
183895	0.852863
183896	0.852847
183897	0.852836
183898	0.852702
183899	0.852724
183900	0.852772
183901	0.852849
183902	0.852813
183903	0.852652
183904	0.852854
183905	0.852919
183906	0.852992
183907	0.853161
183908	0.853169
183909	0.853373
183910	0.853537
183911	0.853164
183912	0.853142
183913	0.85303
183914	0.853042
183915	0.853238
183916	0.853318
183917	0.853325
183918	0.853106
183919	0.8532
183920	0.853159
183921	0.853413
183922	0.853424
183923	0.853096
183924	0.853046
183925	0.853112
183926	0.853611
183927	0.853355
183928	0.853045
183929	0.853082
183930	0.853037
183931	0.853148
183932	0.853104
183933	0.853074
183934	0.853104
183935	0.853011
183936	0.853137
183937	0.853014
183938	0.852888
183939	0.852998
183940	0.852948
183941	0.853361
183942	0.85341
183943	0.853557
183944	0.853818
183945	0.85348
183946	0.85351
183947	0.853607
183948	0.853562
183949	0.853374
183950	0.853481
183951	0.853599
183952	0.853599
183953	0.853559
183954	0.853497
183955	0.853474
183956	0.853291
183957	0.85353
183958	0.853376
183959	0.853883
183960	0.85357
183961	0.853712
183962	0.853594
183963	0.853299
183964	0.853246
183965	0.853419
183966	0.853544
183967	0.853491
183968	0.853255
183969	0.853224
183970	0.853353
183971	0.853326
183972	0.853311
183973	0.853524
183974	0.853752
183975	0.853662
183976	0.853512
183977	0.853413
183978	0.853294
183979	0.853545
183980	0.853273
183981	0.853424
183982	0.85322
183983	0.853157
183984	0.853268
183985	0.853391
183986	0.853398
183987	0.853311
183988	0.85316
183989	0.853379
183990	0.853271
183991	0.853413
183992	0.853365
183993	0.85349
183994	0.853361
183995	0.853549
183996	0.853255
183997	0.853208
183998	0.853431
183999	0.853479
184000	0.853271
184001	0.853196
184002	0.853525
184003	0.853573
184004	0.85385
184005	0.853478
184006	0.853483
184007	0.853334
184008	0.853559
184009	0.853637
184010	0.853481
184011	0.853496
184012	0.853459
184013	0.853283
184014	0.853096
184015	0.853191
184016	0.853135
184017	0.853203
184018	0.85344
184019	0.853142
184020	0.852946
184021	0.8533
184022	0.853669
184023	0.853304
184024	0.852917
184025	0.853055
184026	0.852749
184027	0.853034
184028	0.853028
184029	0.852783
184030	0.852985
184031	0.852963
184032	0.852817
184033	0.853261
184034	0.85314
184035	0.853023
184036	0.852996
184037	0.853176
184038	0.852965
184039	0.852932
184040	0.853258
184041	0.852894
184042	0.853043
184043	0.853102
184044	0.852961
184045	0.853262
184046	0.853144
184047	0.853335
184048	0.853262
184049	0.853143
184050	0.853429
184051	0.85333
184052	0.853309
184053	0.853351
184054	0.853338
184055	0.853212
184056	0.853279
184057	0.852976
184058	0.853133
184059	0.853203
184060	0.852959
184061	0.853235
184062	0.852818
184063	0.852929
184064	0.853022
184065	0.852971
184066	0.853117
184067	0.85302
184068	0.853206
184069	0.853434
184070	0.8533
184071	0.853274
184072	0.853214
184073	0.853027
184074	0.853127
184075	0.852857
184076	0.852811
184077	0.853026
184078	0.852847
184079	0.8528
184080	0.852838
184081	0.852716
184082	0.852715
184083	0.852665
184084	0.852886
184085	0.852854
184086	0.852833
184087	0.8526
184088	0.852406
184089	0.852379
184090	0.85227
184091	0.85233
184092	0.852334
184093	0.852051
184094	0.852128
184095	0.8521
184096	0.852078
184097	0.852015
184098	0.851842
184099	0.852043
184100	0.851989
184101	0.851861
184102	0.851946
184103	0.852161
184104	0.852144
184105	0.852135
184106	0.8523
184107	0.852586
184108	0.852557
184109	0.852427
184110	0.852486
184111	0.852589
184112	0.852733
184113	0.852669
184114	0.852691
184115	0.853276
184116	0.853349
184117	0.853333
184118	0.853008
184119	0.853115
184120	0.853113
184121	0.853257
184122	0.853162
184123	0.853411
184124	0.85343
184125	0.853601
184126	0.853521
184127	0.85347
184128	0.853496
184129	0.853437
184130	0.853259
184131	0.853303
184132	0.853445
184133	0.853301
184134	0.853121
184135	0.853105
184136	0.853198
184137	0.853099
184138	0.853091
184139	0.853191
184140	0.853414
184141	0.853331
184142	0.853304
184143	0.853283
184144	0.853529
184145	0.853304
184146	0.853302
184147	0.85296
184148	0.85289
184149	0.853026
184150	0.853207
184151	0.853016
184152	0.852928
184153	0.852962
184154	0.853032
184155	0.853459
184156	0.853081
184157	0.853046
184158	0.852889
184159	0.85268
184160	0.852655
184161	0.852894
184162	0.852579
184163	0.852593
184164	0.852717
184165	0.852431
184166	0.852631
184167	0.852586
184168	0.852766
184169	0.852622
184170	0.852892
184171	0.853092
184172	0.852866
184173	0.853086
184174	0.852998
184175	0.85304
184176	0.852995
184177	0.852854
184178	0.852787
184179	0.852878
184180	0.852687
184181	0.852684
184182	0.85288
184183	0.852952
184184	0.853043
184185	0.852594
184186	0.852695
184187	0.852658
184188	0.852677
184189	0.852681
184190	0.852672
184191	0.852692
184192	0.852793
184193	0.853033
184194	0.85293
184195	0.85293
184196	0.852785
184197	0.852835
184198	0.852813
184199	0.853046
184200	0.85304
184201	0.853303
184202	0.853334
184203	0.853198
184204	0.853348
184205	0.853017
184206	0.852872
184207	0.852582
184208	0.85287
184209	0.852661
184210	0.852615
184211	0.852546
184212	0.85249
184213	0.852678
184214	0.852825
184215	0.852917
184216	0.852927
184217	0.852921
184218	0.852748
184219	0.852553
184220	0.852627
184221	0.852498
184222	0.852578
184223	0.852652
184224	0.852489
184225	0.852445
184226	0.85224
184227	0.852298
184228	0.852308
184229	0.85231
184230	0.852154
184231	0.852077
184232	0.851963
184233	0.851963
184234	0.85196
184235	0.852135
184236	0.851946
184237	0.8522
184238	0.852198
184239	0.852128
184240	0.852077
184241	0.85218
184242	0.852137
184243	0.852329
184244	0.852277
184245	0.852569
184246	0.852596
184247	0.852396
184248	0.852566
184249	0.852856
184250	0.853042
184251	0.853065
184252	0.853266
184253	0.853238
184254	0.853314
184255	0.853558
184256	0.853185
184257	0.853098
184258	0.853049
184259	0.853362
184260	0.853106
184261	0.853155
184262	0.853253
184263	0.853021
184264	0.853369
184265	0.85346
184266	0.853339
184267	0.853308
184268	0.853463
184269	0.853175
184270	0.853106
184271	0.853067
184272	0.853114
184273	0.85324
184274	0.853141
184275	0.853135
184276	0.853238
184277	0.853171
184278	0.853114
184279	0.85352
184280	0.853225
184281	0.853153
184282	0.853599
184283	0.853358
184284	0.853333
184285	0.85321
184286	0.853203
184287	0.853019
184288	0.853082
184289	0.853086
184290	0.852933
184291	0.85297
184292	0.852935
184293	0.853034
184294	0.852774
184295	0.852791
184296	0.852959
184297	0.852796
184298	0.853125
184299	0.85318
184300	0.853131
184301	0.853227
184302	0.85356
184303	0.85322
184304	0.853026
184305	0.853219
184306	0.852905
184307	0.852893
184308	0.852732
184309	0.85262
184310	0.852476
184311	0.852293
184312	0.852129
184313	0.852038
184314	0.851887
184315	0.851866
184316	0.851609
184317	0.851462
184318	0.851684
184319	0.851234
184320	0.851458
184321	0.851746
184322	0.851485
184323	0.851219
184324	0.851233
184325	0.851148
184326	0.85097
184327	0.851477
184328	0.851266
184329	0.851154
184330	0.850908
184331	0.850867
184332	0.851076
184333	0.851231
184334	0.851176
184335	0.851474
184336	0.851416
184337	0.851482
184338	0.851333
184339	0.851333
184340	0.851565
184341	0.851399
184342	0.851414
184343	0.8513
184344	0.851188
184345	0.851262
184346	0.850934
184347	0.851106
184348	0.851379
184349	0.851456
184350	0.851394
184351	0.851483
184352	0.85152
184353	0.851565
184354	0.851494
184355	0.851473
184356	0.851332
184357	0.851462
184358	0.851533
184359	0.851457
184360	0.85125
184361	0.851516
184362	0.851213
184363	0.851069
184364	0.851231
184365	0.851096
184366	0.850903
184367	0.850983
184368	0.850913
184369	0.851003
184370	0.851297
184371	0.851215
184372	0.851802
184373	0.851888
184374	0.851498
184375	0.851352
184376	0.851513
184377	0.851493
184378	0.851317
184379	0.851451
184380	0.851797
184381	0.851531
184382	0.851494
184383	0.85157
184384	0.851805
184385	0.852066
184386	0.852015
184387	0.851826
184388	0.851682
184389	0.851989
184390	0.851629
184391	0.851755
184392	0.85173
184393	0.851894
184394	0.851668
184395	0.851989
184396	0.852007
184397	0.851993
184398	0.851908
184399	0.851855
184400	0.851804
184401	0.851899
184402	0.851801
184403	0.85188
184404	0.851604
184405	0.851755
184406	0.85199
184407	0.851978
184408	0.852261
184409	0.851957
184410	0.851917
184411	0.851939
184412	0.852367
184413	0.852127
184414	0.851947
184415	0.851975
184416	0.852182
184417	0.852347
184418	0.852076
184419	0.852172
184420	0.852271
184421	0.852423
184422	0.852479
184423	0.852511
184424	0.852624
184425	0.852528
184426	0.852756
184427	0.852789
184428	0.852552
184429	0.852511
184430	0.852671
184431	0.852493
184432	0.852714
184433	0.852956
184434	0.852643
184435	0.853002
184436	0.852858
184437	0.852576
184438	0.852582
184439	0.852271
184440	0.852261
184441	0.852196
184442	0.852254
184443	0.852198
184444	0.85222
184445	0.852143
184446	0.852303
184447	0.852617
184448	0.852355
184449	0.852167
184450	0.852287
184451	0.852223
184452	0.852108
184453	0.852267
184454	0.852209
184455	0.851994
184456	0.851956
184457	0.851975
184458	0.852002
184459	0.851992
184460	0.852102
184461	0.852365
184462	0.852241
184463	0.85218
184464	0.852264
184465	0.852278
184466	0.852274
184467	0.852294
184468	0.852301
184469	0.852513
184470	0.85283
184471	0.852428
184472	0.852523
184473	0.852505
184474	0.852647
184475	0.852414
184476	0.852338
184477	0.852344
184478	0.852418
184479	0.852572
184480	0.852428
184481	0.852267
184482	0.852427
184483	0.852363
184484	0.852245
184485	0.85229
184486	0.852296
184487	0.852201
184488	0.852248
184489	0.85228
184490	0.852119
184491	0.852133
184492	0.852143
184493	0.852138
184494	0.852278
184495	0.852394
184496	0.852244
184497	0.852478
184498	0.852456
184499	0.852342
184500	0.852141
184501	0.852444
184502	0.852562
184503	0.852623
184504	0.852528
184505	0.852396
184506	0.852452
184507	0.852412
184508	0.852672
184509	0.85247
184510	0.852538
184511	0.852687
184512	0.852853
184513	0.85286
184514	0.852475
184515	0.852319
184516	0.852208
184517	0.852166
184518	0.852434
184519	0.852194
184520	0.852297
184521	0.85227
184522	0.852444
184523	0.852301
184524	0.852342
184525	0.852706
184526	0.852635
184527	0.852761
184528	0.852608
184529	0.852852
184530	0.852829
184531	0.852967
184532	0.852814
184533	0.852828
184534	0.852643
184535	0.852643
184536	0.852695
184537	0.852588
184538	0.852847
184539	0.852472
184540	0.852569
184541	0.852636
184542	0.852483
184543	0.852511
184544	0.852486
184545	0.852649
184546	0.852781
184547	0.852505
184548	0.852451
184549	0.852364
184550	0.852293
184551	0.852379
184552	0.852353
184553	0.852384
184554	0.852491
184555	0.852684
184556	0.85232
184557	0.852203
184558	0.852092
184559	0.852204
184560	0.852073
184561	0.852048
184562	0.852276
184563	0.852302
184564	0.852086
184565	0.851928
184566	0.851887
184567	0.851861
184568	0.851756
184569	0.851688
184570	0.851798
184571	0.851475
184572	0.851647
184573	0.851671
184574	0.85155
184575	0.851776
184576	0.851503
184577	0.85154
184578	0.851777
184579	0.851635
184580	0.851492
184581	0.851598
184582	0.851531
184583	0.851644
184584	0.851527
184585	0.851682
184586	0.851681
184587	0.851698
184588	0.851711
184589	0.851666
184590	0.851752
184591	0.851725
184592	0.851941
184593	0.852042
184594	0.852002
184595	0.851969
184596	0.851857
184597	0.851909
184598	0.852226
184599	0.8519
184600	0.851882
184601	0.851753
184602	0.851648
184603	0.851748
184604	0.851725
184605	0.851661
184606	0.85166
184607	0.85176
184608	0.851739
184609	0.852073
184610	0.851891
184611	0.851707
184612	0.851466
184613	0.85142
184614	0.851162
184615	0.851146
184616	0.851044
184617	0.851058
184618	0.850961
184619	0.850844
184620	0.851142
184621	0.851334
184622	0.851239
184623	0.851044
184624	0.851083
184625	0.851164
184626	0.851051
184627	0.851282
184628	0.851239
184629	0.850951
184630	0.850841
184631	0.850876
184632	0.850752
184633	0.850731
184634	0.851125
184635	0.850899
184636	0.850786
184637	0.850862
184638	0.851088
184639	0.8508
184640	0.850878
184641	0.850979
184642	0.851438
184643	0.850918
184644	0.850803
184645	0.850766
184646	0.851027
184647	0.850841
184648	0.850747
184649	0.85094
184650	0.851049
184651	0.851556
184652	0.851392
184653	0.851569
184654	0.851552
184655	0.851828
184656	0.851692
184657	0.851763
184658	0.851671
184659	0.851531
184660	0.85144
184661	0.851469
184662	0.851411
184663	0.851529
184664	0.8516
184665	0.851415
184666	0.851743
184667	0.851909
184668	0.851714
184669	0.851678
184670	0.85199
184671	0.851766
184672	0.851563
184673	0.851678
184674	0.851685
184675	0.851624
184676	0.851674
184677	0.851637
184678	0.85153
184679	0.85158
184680	0.851696
184681	0.851498
184682	0.85144
184683	0.851277
184684	0.851163
184685	0.851181
184686	0.851011
184687	0.850756
184688	0.850787
184689	0.850967
184690	0.851201
184691	0.850961
184692	0.85082
184693	0.85067
184694	0.850789
184695	0.850774
184696	0.850642
184697	0.851213
184698	0.851024
184699	0.850836
184700	0.850926
184701	0.850789
184702	0.85061
184703	0.850817
184704	0.850827
184705	0.850801
184706	0.850912
184707	0.850826
184708	0.85077
184709	0.850739
184710	0.8509
184711	0.85111
184712	0.850866
184713	0.851084
184714	0.851033
184715	0.851011
184716	0.850847
184717	0.851043
184718	0.850927
184719	0.850918
184720	0.851008
184721	0.851002
184722	0.850691
184723	0.850845
184724	0.850796
184725	0.850708
184726	0.850678
184727	0.850558
184728	0.85076
184729	0.85057
184730	0.850447
184731	0.850519
184732	0.850462
184733	0.850463
184734	0.850648
184735	0.850563
184736	0.850678
184737	0.850567
184738	0.850568
184739	0.850625
184740	0.850683
184741	0.850744
184742	0.851018
184743	0.850782
184744	0.85079
184745	0.85101
184746	0.850964
184747	0.851016
184748	0.850941
184749	0.851032
184750	0.851126
184751	0.851188
184752	0.85132
184753	0.851703
184754	0.85219
184755	0.852063
184756	0.85208
184757	0.851846
184758	0.851799
184759	0.851713
184760	0.851882
184761	0.851828
184762	0.851662
184763	0.851503
184764	0.851439
184765	0.851518
184766	0.851519
184767	0.851225
184768	0.851332
184769	0.851417
184770	0.850969
184771	0.850852
184772	0.85085
184773	0.850865
184774	0.850932
184775	0.851127
184776	0.851168
184777	0.851014
184778	0.851071
184779	0.851
184780	0.851066
184781	0.851233
184782	0.85142
184783	0.851882
184784	0.851858
184785	0.851743
184786	0.851665
184787	0.851447
184788	0.851576
184789	0.851759
184790	0.851517
184791	0.851626
184792	0.851454
184793	0.851396
184794	0.851426
184795	0.851333
184796	0.851268
184797	0.851476
184798	0.851398
184799	0.851539
184800	0.851339
184801	0.851197
184802	0.85103
184803	0.851108
184804	0.850729
184805	0.850528
184806	0.850363
184807	0.8503
184808	0.85032
184809	0.849989
184810	0.850101
184811	0.84996
184812	0.849746
184813	0.849645
184814	0.849939
184815	0.849913
184816	0.849951
184817	0.850036
184818	0.849923
184819	0.849897
184820	0.849859
184821	0.85002
184822	0.850021
184823	0.850003
184824	0.849988
184825	0.849939
184826	0.850185
184827	0.850193
184828	0.85006
184829	0.849992
184830	0.850471
184831	0.850178
184832	0.850284
184833	0.850505
184834	0.850232
184835	0.850238
184836	0.850554
184837	0.850427
184838	0.850576
184839	0.850665
184840	0.850602
184841	0.850383
184842	0.85059
184843	0.850458
184844	0.85037
184845	0.850636
184846	0.850539
184847	0.850336
184848	0.850143
184849	0.850431
184850	0.84997
184851	0.850274
184852	0.85005
184853	0.850157
184854	0.850005
184855	0.849937
184856	0.850014
184857	0.850304
184858	0.850265
184859	0.85026
184860	0.850032
184861	0.850017
184862	0.849834
184863	0.849757
184864	0.8496
184865	0.849511
184866	0.849624
184867	0.849324
184868	0.849193
184869	0.849011
184870	0.848831
184871	0.848731
184872	0.848574
184873	0.848582
184874	0.848528
184875	0.848457
184876	0.848467
184877	0.848237
184878	0.848148
184879	0.848032
184880	0.848141
184881	0.847894
184882	0.848142
184883	0.847826
184884	0.847939
184885	0.847916
184886	0.847837
184887	0.847854
184888	0.848231
184889	0.848164
184890	0.848136
184891	0.84812
184892	0.848118
184893	0.848192
184894	0.848439
184895	0.848422
184896	0.848315
184897	0.848707
184898	0.848548
184899	0.848446
184900	0.848283
184901	0.848251
184902	0.848267
184903	0.84835
184904	0.848175
184905	0.848293
184906	0.848231
184907	0.848553
184908	0.848729
184909	0.848414
184910	0.848609
184911	0.848351
184912	0.848291
184913	0.84835
184914	0.84829
184915	0.848129
184916	0.848248
184917	0.848156
184918	0.848322
184919	0.848251
184920	0.848266
184921	0.848326
184922	0.848214
184923	0.848265
184924	0.848102
184925	0.848187
184926	0.848185
184927	0.848101
184928	0.848149
184929	0.848553
184930	0.848547
184931	0.848296
184932	0.848098
184933	0.848451
184934	0.848461
184935	0.848533
184936	0.848448
184937	0.848238
184938	0.848663
184939	0.848744
184940	0.848905
184941	0.84862
184942	0.848616
184943	0.848842
184944	0.848884
184945	0.849002
184946	0.849011
184947	0.848844
184948	0.848772
184949	0.84887
184950	0.848684
184951	0.848717
184952	0.848748
184953	0.848775
184954	0.84877
184955	0.848463
184956	0.848285
184957	0.848383
184958	0.848478
184959	0.84867
184960	0.848981
184961	0.848768
184962	0.848631
184963	0.848601
184964	0.848507
184965	0.848944
184966	0.848665
184967	0.848598
184968	0.848567
184969	0.848615
184970	0.848629
184971	0.848566
184972	0.848543
184973	0.848725
184974	0.848839
184975	0.848844
184976	0.849024
184977	0.848743
184978	0.848847
184979	0.848893
184980	0.849072
184981	0.848829
184982	0.848813
184983	0.848656
184984	0.848625
184985	0.848716
184986	0.848854
184987	0.848892
184988	0.849217
184989	0.849194
184990	0.848971
184991	0.848888
184992	0.84874
184993	0.848892
184994	0.849163
184995	0.848737
184996	0.848654
184997	0.848484
184998	0.848334
184999	0.848358
185000	0.84889
185001	0.848338
185002	0.848182
185003	0.848332
185004	0.848164
185005	0.848047
185006	0.848157
185007	0.848157
185008	0.848622
185009	0.848438
185010	0.848445
185011	0.848215
185012	0.848225
185013	0.848223
185014	0.848332
185015	0.848241
185016	0.84845
185017	0.848629
185018	0.848347
185019	0.848258
185020	0.848374
185021	0.848333
185022	0.848198
185023	0.848578
185024	0.848325
185025	0.848345
185026	0.848191
185027	0.848298
185028	0.848243
185029	0.848298
185030	0.848372
185031	0.848334
185032	0.848461
185033	0.848456
185034	0.848492
185035	0.848554
185036	0.848553
185037	0.848593
185038	0.848499
185039	0.84835
185040	0.848267
185041	0.848462
185042	0.848156
185043	0.848133
185044	0.848368
185045	0.848534
185046	0.848507
185047	0.848495
185048	0.848264
185049	0.848311
185050	0.848383
185051	0.848071
185052	0.84823
185053	0.848013
185054	0.847936
185055	0.847981
185056	0.848326
185057	0.848034
185058	0.848053
185059	0.848011
185060	0.847934
185061	0.848049
185062	0.847923
185063	0.847768
185064	0.847802
185065	0.84768
185066	0.84763
185067	0.847553
185068	0.847471
185069	0.847526
185070	0.847462
185071	0.847578
185072	0.847506
185073	0.847527
185074	0.84791
185075	0.847748
185076	0.847554
185077	0.847633
185078	0.847604
185079	0.847457
185080	0.847607
185081	0.847608
185082	0.847674
185083	0.847883
185084	0.8478
185085	0.848208
185086	0.848207
185087	0.848275
185088	0.848222
185089	0.848425
185090	0.848295
185091	0.848333
185092	0.848031
185093	0.847821
185094	0.84769
185095	0.847701
185096	0.847477
185097	0.847358
185098	0.847225
185099	0.847131
185100	0.847061
185101	0.847411
185102	0.847175
185103	0.847355
185104	0.847234
185105	0.84706
185106	0.847059
185107	0.847142
185108	0.847067
185109	0.84725
185110	0.847278
185111	0.846977
185112	0.847259
185113	0.847059
185114	0.847186
185115	0.847154
185116	0.84713
185117	0.847282
185118	0.847257
185119	0.847548
185120	0.84733
185121	0.84721
185122	0.847316
185123	0.84742
185124	0.847299
185125	0.847285
185126	0.847314
185127	0.847561
185128	0.847487
185129	0.8476
185130	0.8476
185131	0.847974
185132	0.847841
185133	0.847846
185134	0.84781
185135	0.847695
185136	0.847988
185137	0.848192
185138	0.847921
185139	0.847646
185140	0.847865
185141	0.8476
185142	0.84779
185143	0.847684
185144	0.847611
185145	0.847656
185146	0.847536
185147	0.847633
185148	0.847772
185149	0.847459
185150	0.847789
185151	0.84774
185152	0.847628
185153	0.847767
185154	0.847469
185155	0.847456
185156	0.847586
185157	0.847768
185158	0.848009
185159	0.848099
185160	0.847911
185161	0.847611
185162	0.847918
185163	0.848073
185164	0.848247
185165	0.847806
185166	0.847963
185167	0.848358
185168	0.848282
185169	0.848202
185170	0.848431
185171	0.848402
185172	0.848292
185173	0.848432
185174	0.848132
185175	0.848332
185176	0.848311
185177	0.848612
185178	0.848447
185179	0.848379
185180	0.848191
185181	0.848345
185182	0.848453
185183	0.848459
185184	0.848281
185185	0.848429
185186	0.848532
185187	0.848455
185188	0.848364
185189	0.848285
185190	0.848457
185191	0.848321
185192	0.848285
185193	0.848131
185194	0.848017
185195	0.848078
185196	0.848154
185197	0.848349
185198	0.848423
185199	0.848383
185200	0.848464
185201	0.848303
185202	0.84815
185203	0.848293
185204	0.848167
185205	0.847926
185206	0.848079
185207	0.84806
185208	0.848171
185209	0.848084
185210	0.847855
185211	0.847724
185212	0.847916
185213	0.847977
185214	0.847985
185215	0.847917
185216	0.84815
185217	0.848174
185218	0.847942
185219	0.847876
185220	0.847967
185221	0.848222
185222	0.84814
185223	0.84792
185224	0.848135
185225	0.847817
185226	0.847752
185227	0.847723
185228	0.847791
185229	0.847793
185230	0.847897
185231	0.847801
185232	0.847729
185233	0.847578
185234	0.847826
185235	0.84767
185236	0.847798
185237	0.84818
185238	0.848139
185239	0.848086
185240	0.848066
185241	0.847854
185242	0.847779
185243	0.847682
185244	0.847989
185245	0.847768
185246	0.847451
185247	0.847393
185248	0.847557
185249	0.847416
185250	0.847606
185251	0.847328
185252	0.847679
185253	0.847619
185254	0.847661
185255	0.847836
185256	0.847774
185257	0.847645
185258	0.847733
185259	0.847754
185260	0.84779
185261	0.847834
185262	0.847715
185263	0.847799
185264	0.84771
185265	0.847555
185266	0.847772
185267	0.847938
185268	0.847839
185269	0.847641
185270	0.847729
185271	0.847827
185272	0.847821
185273	0.847627
185274	0.847564
185275	0.847803
185276	0.847905
185277	0.847834
185278	0.847802
185279	0.847757
185280	0.84752
185281	0.847543
185282	0.847708
185283	0.847394
185284	0.847341
185285	0.847322
185286	0.847427
185287	0.847386
185288	0.847544
185289	0.847615
185290	0.847593
185291	0.847362
185292	0.8475
185293	0.847639
185294	0.847473
185295	0.847292
185296	0.8471
185297	0.847202
185298	0.846898
185299	0.847166
185300	0.846866
185301	0.846951
185302	0.846879
185303	0.846881
185304	0.847234
185305	0.8472
185306	0.84751
185307	0.847183
185308	0.847274
185309	0.847069
185310	0.847053
185311	0.84695
185312	0.847592
185313	0.847262
185314	0.846917
185315	0.847249
185316	0.847087
185317	0.846963
185318	0.846888
185319	0.846742
185320	0.846765
185321	0.84672
185322	0.846616
185323	0.846723
185324	0.846571
185325	0.846587
185326	0.846852
185327	0.846753
185328	0.846634
185329	0.846841
185330	0.846522
185331	0.846455
185332	0.846353
185333	0.846559
185334	0.846716
185335	0.846709
185336	0.846759
185337	0.846833
185338	0.846767
185339	0.846555
185340	0.846477
185341	0.84644
185342	0.846579
185343	0.846842
185344	0.846642
185345	0.84663
185346	0.84644
185347	0.84632
185348	0.846418
185349	0.846461
185350	0.846511
185351	0.846428
185352	0.846312
185353	0.846127
185354	0.846339
185355	0.84625
185356	0.84642
185357	0.846177
185358	0.846273
185359	0.84641
185360	0.846775
185361	0.846755
185362	0.846571
185363	0.846676
185364	0.846529
185365	0.846551
185366	0.846549
185367	0.846909
185368	0.846761
185369	0.846636
185370	0.846763
185371	0.846715
185372	0.84685
185373	0.846742
185374	0.846622
185375	0.846801
185376	0.846757
185377	0.847074
185378	0.847036
185379	0.846926
185380	0.846701
185381	0.846525
185382	0.846687
185383	0.846829
185384	0.846945
185385	0.847179
185386	0.847425
185387	0.847484
185388	0.847817
185389	0.847931
185390	0.847819
185391	0.847471
185392	0.847357
185393	0.847168
185394	0.847538
185395	0.847252
185396	0.847146
185397	0.847229
185398	0.847336
185399	0.847162
185400	0.847223
185401	0.847221
185402	0.847193
185403	0.84725
185404	0.847262
185405	0.847322
185406	0.847076
185407	0.846969
185408	0.847137
185409	0.847284
185410	0.846995
185411	0.846986
185412	0.846939
185413	0.847071
185414	0.84689
185415	0.847035
185416	0.846878
185417	0.846908
185418	0.84674
185419	0.846816
185420	0.846807
185421	0.846828
185422	0.846928
185423	0.847074
185424	0.846814
185425	0.84666
185426	0.846682
185427	0.846854
185428	0.846548
185429	0.846849
185430	0.846414
185431	0.846329
185432	0.846274
185433	0.846298
185434	0.846421
185435	0.846187
185436	0.84646
185437	0.84639
185438	0.846561
185439	0.846306
185440	0.846297
185441	0.846462
185442	0.84683
185443	0.846655
185444	0.847043
185445	0.846863
185446	0.846704
185447	0.846565
185448	0.846559
185449	0.846406
185450	0.846312
185451	0.846125
185452	0.846276
185453	0.846098
185454	0.846103
185455	0.846124
185456	0.846218
185457	0.845955
185458	0.846429
185459	0.84623
185460	0.846038
185461	0.846058
185462	0.846115
185463	0.846262
185464	0.846037
185465	0.846119
185466	0.846514
185467	0.846345
185468	0.846118
185469	0.846165
185470	0.846331
185471	0.846359
185472	0.846393
185473	0.846159
185474	0.846068
185475	0.846108
185476	0.846006
185477	0.84618
185478	0.846075
185479	0.845925
185480	0.845985
185481	0.846244
185482	0.845994
185483	0.845939
185484	0.845838
185485	0.845816
185486	0.845839
185487	0.845883
185488	0.845859
185489	0.845995
185490	0.846118
185491	0.845969
185492	0.846132
185493	0.845844
185494	0.845908
185495	0.84558
185496	0.845848
185497	0.845563
185498	0.845569
185499	0.845425
185500	0.845344
185501	0.845297
185502	0.845358
185503	0.845511
185504	0.845376
185505	0.845622
185506	0.845597
185507	0.845445
185508	0.845708
185509	0.845785
185510	0.845837
185511	0.845879
185512	0.845907
185513	0.845683
185514	0.845761
185515	0.845846
185516	0.845727
185517	0.845903
185518	0.845833
185519	0.8458
185520	0.845719
185521	0.845725
185522	0.845842
185523	0.845558
185524	0.845412
185525	0.845304
185526	0.845309
185527	0.84563
185528	0.845503
185529	0.845276
185530	0.845291
185531	0.845658
185532	0.845655
185533	0.845348
185534	0.845735
185535	0.845791
185536	0.845647
185537	0.845464
185538	0.84562
185539	0.845743
185540	0.845692
185541	0.845757
185542	0.845812
185543	0.84571
185544	0.845536
185545	0.845527
185546	0.845753
185547	0.845452
185548	0.845658
185549	0.84558
185550	0.845638
185551	0.845828
185552	0.845885
185553	0.845584
185554	0.845413
185555	0.845379
185556	0.845324
185557	0.845452
185558	0.845624
185559	0.84564
185560	0.845827
185561	0.845725
185562	0.845764
185563	0.845985
185564	0.846026
185565	0.845807
185566	0.846052
185567	0.846047
185568	0.845912
185569	0.845745
185570	0.845964
185571	0.845808
185572	0.846201
185573	0.845882
185574	0.845707
185575	0.84563
185576	0.845568
185577	0.845465
185578	0.845373
185579	0.84521
185580	0.845241
185581	0.845023
185582	0.845003
185583	0.844938
185584	0.845261
185585	0.845015
185586	0.845115
185587	0.844921
185588	0.844829
185589	0.844817
185590	0.844884
185591	0.844857
185592	0.845159
185593	0.845137
185594	0.845344
185595	0.845396
185596	0.84516
185597	0.845225
185598	0.845546
185599	0.845427
185600	0.845846
185601	0.84592
185602	0.845776
185603	0.845561
185604	0.845573
185605	0.845533
185606	0.845364
185607	0.845385
185608	0.845091
185609	0.845175
185610	0.844985
185611	0.845007
185612	0.844875
185613	0.845083
185614	0.845049
185615	0.845072
185616	0.844836
185617	0.844945
185618	0.844918
185619	0.844724
185620	0.844719
185621	0.844625
185622	0.844643
185623	0.844522
185624	0.844424
185625	0.844592
185626	0.844123
185627	0.844019
185628	0.844478
185629	0.844248
185630	0.844026
185631	0.844227
185632	0.844426
185633	0.8448
185634	0.844812
185635	0.844835
185636	0.844739
185637	0.844691
185638	0.844817
185639	0.84452
185640	0.844589
185641	0.844822
185642	0.844579
185643	0.844283
185644	0.84419
185645	0.844034
185646	0.843906
185647	0.843707
185648	0.843497
185649	0.843344
185650	0.84322
185651	0.84312
185652	0.842966
185653	0.842844
185654	0.842714
185655	0.842633
185656	0.842462
185657	0.842387
185658	0.842242
185659	0.842155
185660	0.842055
185661	0.841925
185662	0.841879
185663	0.84185
185664	0.841841
185665	0.841664
185666	0.841755
185667	0.841956
185668	0.84158
185669	0.841418
185670	0.841636
185671	0.841504
185672	0.841477
185673	0.841436
185674	0.841359
185675	0.841455
185676	0.841761
185677	0.841563
185678	0.841927
185679	0.841716
185680	0.841571
185681	0.84193
185682	0.841814
185683	0.841724
185684	0.841716
185685	0.84183
185686	0.842157
185687	0.842365
185688	0.842146
185689	0.842089
185690	0.842233
185691	0.842353
185692	0.842497
185693	0.842464
185694	0.842495
185695	0.842753
185696	0.842572
185697	0.842341
185698	0.842346
185699	0.842756
185700	0.842737
185701	0.842762
185702	0.842563
185703	0.842521
185704	0.842412
185705	0.842314
185706	0.842633
185707	0.842395
185708	0.842317
185709	0.842349
185710	0.842327
185711	0.842472
185712	0.842519
185713	0.842652
185714	0.842396
185715	0.842608
185716	0.842647
185717	0.842957
185718	0.842582
185719	0.842567
185720	0.84266
185721	0.842789
185722	0.842919
185723	0.842874
185724	0.843041
185725	0.842821
185726	0.842893
185727	0.842716
185728	0.842651
185729	0.842437
185730	0.84248
185731	0.842653
185732	0.842277
185733	0.842333
185734	0.842171
185735	0.842234
185736	0.842296
185737	0.842315
185738	0.842593
185739	0.842581
185740	0.84237
185741	0.842331
185742	0.84218
185743	0.842421
185744	0.84235
185745	0.842152
185746	0.842242
185747	0.842367
185748	0.842314
185749	0.842322
185750	0.842353
185751	0.84221
185752	0.842198
185753	0.842505
185754	0.84256
185755	0.842541
185756	0.842603
185757	0.842447
185758	0.842496
185759	0.84248
185760	0.842614
185761	0.842696
185762	0.842634
185763	0.842412
185764	0.842617
185765	0.842605
185766	0.842827
185767	0.842867
185768	0.842771
185769	0.842881
185770	0.842687
185771	0.842767
185772	0.842755
185773	0.842911
185774	0.843214
185775	0.843174
185776	0.843034
185777	0.842898
185778	0.842909
185779	0.842926
185780	0.842863
185781	0.842804
185782	0.842832
185783	0.8428
185784	0.843132
185785	0.842803
185786	0.842614
185787	0.842545
185788	0.842659
185789	0.842623
185790	0.842505
185791	0.84254
185792	0.842526
185793	0.843021
185794	0.842928
185795	0.842604
185796	0.842597
185797	0.842837
185798	0.843043
185799	0.843189
185800	0.843255
185801	0.84315
185802	0.843166
185803	0.843031
185804	0.842936
185805	0.843005
185806	0.842979
185807	0.843275
185808	0.842994
185809	0.843006
185810	0.843269
185811	0.843073
185812	0.842927
185813	0.84315
185814	0.84335
185815	0.843257
185816	0.843249
185817	0.843504
185818	0.843599
185819	0.843674
185820	0.843653
185821	0.844012
185822	0.843734
185823	0.843749
185824	0.843882
185825	0.843708
185826	0.84356
185827	0.84357
185828	0.843346
185829	0.843181
185830	0.843175
185831	0.843171
185832	0.843198
185833	0.843221
185834	0.84312
185835	0.843471
185836	0.843551
185837	0.843604
185838	0.84354
185839	0.843627
185840	0.843491
185841	0.843627
185842	0.843507
185843	0.843707
185844	0.843463
185845	0.843493
185846	0.843644
185847	0.843734
185848	0.84384
185849	0.843676
185850	0.843921
185851	0.843791
185852	0.843632
185853	0.84365
185854	0.843706
185855	0.843396
185856	0.843383
185857	0.843385
185858	0.843594
185859	0.843587
185860	0.843491
185861	0.843124
185862	0.843227
185863	0.843375
185864	0.843447
185865	0.843457
185866	0.843512
185867	0.843235
185868	0.843069
185869	0.843148
185870	0.843101
185871	0.843275
185872	0.843071
185873	0.843102
185874	0.843104
185875	0.84304
185876	0.84316
185877	0.843248
185878	0.843048
185879	0.84314
185880	0.843257
185881	0.843205
185882	0.843098
185883	0.843095
185884	0.843483
185885	0.843409
185886	0.843237
185887	0.84299
185888	0.842902
185889	0.842784
185890	0.842614
185891	0.842723
185892	0.842509
185893	0.842568
185894	0.842242
185895	0.842118
185896	0.842028
185897	0.842159
185898	0.842498
185899	0.842562
185900	0.842271
185901	0.842322
185902	0.842313
185903	0.84249
185904	0.842371
185905	0.842391
185906	0.84246
185907	0.84267
185908	0.84268
185909	0.842598
185910	0.842547
185911	0.842553
185912	0.842502
185913	0.842727
185914	0.842514
185915	0.842403
185916	0.842444
185917	0.842622
185918	0.842678
185919	0.842906
185920	0.843094
185921	0.842886
185922	0.842927
185923	0.842777
185924	0.842625
185925	0.842887
185926	0.842683
185927	0.842658
185928	0.842506
185929	0.842639
185930	0.84291
185931	0.842962
185932	0.842909
185933	0.84304
185934	0.842808
185935	0.843033
185936	0.842926
185937	0.843288
185938	0.843011
185939	0.84301
185940	0.843025
185941	0.842807
185942	0.842757
185943	0.842813
185944	0.843291
185945	0.843148
185946	0.842802
185947	0.842903
185948	0.842946
185949	0.842829
185950	0.842912
185951	0.84295
185952	0.842825
185953	0.842797
185954	0.842998
185955	0.842995
185956	0.842968
185957	0.843169
185958	0.843342
185959	0.843441
185960	0.843427
185961	0.843279
185962	0.843238
185963	0.843087
185964	0.843292
185965	0.842969
185966	0.842799
185967	0.842867
185968	0.842836
185969	0.842589
185970	0.842565
185971	0.842637
185972	0.842547
185973	0.842671
185974	0.842771
185975	0.842877
185976	0.84291
185977	0.842988
185978	0.84283
185979	0.842685
185980	0.842663
185981	0.842594
185982	0.842607
185983	0.842683
185984	0.842868
185985	0.842642
185986	0.842779
185987	0.842871
185988	0.842917
185989	0.842793
185990	0.843044
185991	0.842811
185992	0.842696
185993	0.8426
185994	0.842499
185995	0.842764
185996	0.842269
185997	0.842346
185998	0.842285
185999	0.84233
186000	0.842246
186001	0.842262
186002	0.84266
186003	0.84255
186004	0.842473
186005	0.842353
186006	0.842443
186007	0.842362
186008	0.842156
186009	0.842182
186010	0.842005
186011	0.842004
186012	0.841987
186013	0.842163
186014	0.842367
186015	0.842462
186016	0.84265
186017	0.842443
186018	0.842433
186019	0.842604
186020	0.842587
186021	0.842442
186022	0.842393
186023	0.842353
186024	0.842388
186025	0.842236
186026	0.842132
186027	0.842423
186028	0.842127
186029	0.84197
186030	0.841812
186031	0.841621
186032	0.841935
186033	0.841605
186034	0.841527
186035	0.841357
186036	0.841324
186037	0.841392
186038	0.841662
186039	0.841537
186040	0.841441
186041	0.841377
186042	0.841417
186043	0.841413
186044	0.841587
186045	0.841801
186046	0.841926
186047	0.841708
186048	0.841973
186049	0.842183
186050	0.842082
186051	0.842035
186052	0.842249
186053	0.842065
186054	0.842058
186055	0.841958
186056	0.841994
186057	0.84202
186058	0.841809
186059	0.841646
186060	0.841936
186061	0.842055
186062	0.841962
186063	0.841866
186064	0.842093
186065	0.841954
186066	0.841943
186067	0.842155
186068	0.842037
186069	0.842458
186070	0.842235
186071	0.842014
186072	0.841999
186073	0.842141
186074	0.842156
186075	0.842395
186076	0.84241
186077	0.842181
186078	0.842072
186079	0.841921
186080	0.842266
186081	0.842151
186082	0.84227
186083	0.842254
186084	0.842284
186085	0.842646
186086	0.842706
186087	0.842628
186088	0.842709
186089	0.842446
186090	0.842765
186091	0.842467
186092	0.842499
186093	0.842276
186094	0.842556
186095	0.842288
186096	0.842523
186097	0.842573
186098	0.842958
186099	0.843211
186100	0.843282
186101	0.843205
186102	0.843221
186103	0.843186
186104	0.843094
186105	0.843299
186106	0.84341
186107	0.843155
186108	0.843003
186109	0.842981
186110	0.843092
186111	0.842889
186112	0.842683
186113	0.842684
186114	0.84249
186115	0.842539
186116	0.842544
186117	0.84254
186118	0.842401
186119	0.842629
186120	0.842475
186121	0.842565
186122	0.842686
186123	0.842684
186124	0.84262
186125	0.842391
186126	0.842396
186127	0.842345
186128	0.842419
186129	0.842384
186130	0.842387
186131	0.842383
186132	0.842597
186133	0.842402
186134	0.842425
186135	0.842266
186136	0.842214
186137	0.842007
186138	0.841817
186139	0.841694
186140	0.841539
186141	0.841818
186142	0.841558
186143	0.841464
186144	0.841364
186145	0.841351
186146	0.841255
186147	0.841197
186148	0.840953
186149	0.841437
186150	0.8411
186151	0.841315
186152	0.84121
186153	0.840964
186154	0.840916
186155	0.840968
186156	0.841028
186157	0.840792
186158	0.841022
186159	0.84102
186160	0.840993
186161	0.840929
186162	0.840935
186163	0.84078
186164	0.841041
186165	0.84103
186166	0.840958
186167	0.841114
186168	0.841031
186169	0.84123
186170	0.841092
186171	0.841293
186172	0.841357
186173	0.841405
186174	0.84103
186175	0.840932
186176	0.840842
186177	0.841006
186178	0.841261
186179	0.841206
186180	0.840941
186181	0.841162
186182	0.841228
186183	0.841119
186184	0.841417
186185	0.841424
186186	0.841275
186187	0.841231
186188	0.841217
186189	0.8412
186190	0.841187
186191	0.841547
186192	0.841466
186193	0.841333
186194	0.841249
186195	0.841198
186196	0.841127
186197	0.841001
186198	0.840934
186199	0.841094
186200	0.841296
186201	0.841252
186202	0.841027
186203	0.840965
186204	0.841133
186205	0.840919
186206	0.840988
186207	0.841156
186208	0.840916
186209	0.841092
186210	0.841306
186211	0.841179
186212	0.84106
186213	0.841436
186214	0.841454
186215	0.841379
186216	0.841282
186217	0.841174
186218	0.841378
186219	0.84124
186220	0.841464
186221	0.841631
186222	0.841436
186223	0.841162
186224	0.841446
186225	0.841531
186226	0.841242
186227	0.841104
186228	0.841218
186229	0.841208
186230	0.841149
186231	0.841503
186232	0.841869
186233	0.841888
186234	0.841838
186235	0.841558
186236	0.841396
186237	0.841902
186238	0.842006
186239	0.842136
186240	0.842292
186241	0.842493
186242	0.84233
186243	0.842242
186244	0.84225
186245	0.84231
186246	0.842142
186247	0.84221
186248	0.842089
186249	0.842159
186250	0.841796
186251	0.841962
186252	0.84189
186253	0.841791
186254	0.842116
186255	0.841737
186256	0.841904
186257	0.841903
186258	0.841734
186259	0.841908
186260	0.841968
186261	0.841824
186262	0.841764
186263	0.841991
186264	0.84187
186265	0.842019
186266	0.84217
186267	0.842147
186268	0.841866
186269	0.841795
186270	0.842018
186271	0.842124
186272	0.842134
186273	0.842084
186274	0.84219
186275	0.842234
186276	0.84224
186277	0.842385
186278	0.842307
186279	0.842143
186280	0.841927
186281	0.841971
186282	0.841869
186283	0.841684
186284	0.841658
186285	0.841552
186286	0.841748
186287	0.841855
186288	0.841724
186289	0.841969
186290	0.841642
186291	0.841801
186292	0.841463
186293	0.841498
186294	0.841606
186295	0.841595
186296	0.841564
186297	0.841799
186298	0.842013
186299	0.841788
186300	0.84183
186301	0.841998
186302	0.841801
186303	0.841975
186304	0.842024
186305	0.841986
186306	0.842169
186307	0.842294
186308	0.841992
186309	0.842044
186310	0.841927
186311	0.842333
186312	0.842152
186313	0.842077
186314	0.842017
186315	0.841908
186316	0.842067
186317	0.841977
186318	0.841885
186319	0.841897
186320	0.841956
186321	0.842056
186322	0.842131
186323	0.842071
186324	0.84229
186325	0.841918
186326	0.84207
186327	0.841836
186328	0.841967
186329	0.841793
186330	0.841777
186331	0.84154
186332	0.841513
186333	0.841599
186334	0.841624
186335	0.841815
186336	0.841983
186337	0.841911
186338	0.841646
186339	0.841902
186340	0.841754
186341	0.841957
186342	0.841676
186343	0.841528
186344	0.841662
186345	0.841729
186346	0.841818
186347	0.84173
186348	0.841638
186349	0.841474
186350	0.841479
186351	0.841517
186352	0.84148
186353	0.841262
186354	0.841476
186355	0.841597
186356	0.841558
186357	0.841559
186358	0.841813
186359	0.8415
186360	0.841368
186361	0.841554
186362	0.8413
186363	0.841366
186364	0.841363
186365	0.841485
186366	0.841231
186367	0.841067
186368	0.841268
186369	0.841108
186370	0.841137
186371	0.841121
186372	0.841404
186373	0.841266
186374	0.841104
186375	0.841275
186376	0.841274
186377	0.841161
186378	0.841055
186379	0.840822
186380	0.840719
186381	0.840618
186382	0.84088
186383	0.840852
186384	0.840634
186385	0.840848
186386	0.840754
186387	0.841025
186388	0.840951
186389	0.840742
186390	0.840781
186391	0.840837
186392	0.840819
186393	0.840731
186394	0.841136
186395	0.840964
186396	0.84097
186397	0.841009
186398	0.840775
186399	0.841028
186400	0.840797
186401	0.840687
186402	0.840757
186403	0.840889
186404	0.841037
186405	0.841014
186406	0.84101
186407	0.840757
186408	0.840965
186409	0.840902
186410	0.840893
186411	0.840853
186412	0.841081
186413	0.841061
186414	0.841022
186415	0.841003
186416	0.841011
186417	0.841067
186418	0.840942
186419	0.840632
186420	0.84069
186421	0.840687
186422	0.840832
186423	0.840521
186424	0.840693
186425	0.84053
186426	0.84074
186427	0.840809
186428	0.840457
186429	0.840575
186430	0.840864
186431	0.840822
186432	0.840497
186433	0.840456
186434	0.840677
186435	0.840516
186436	0.840434
186437	0.840825
186438	0.840404
186439	0.840283
186440	0.840252
186441	0.840397
186442	0.840408
186443	0.840607
186444	0.840608
186445	0.840727
186446	0.840472
186447	0.840449
186448	0.840349
186449	0.840187
186450	0.840281
186451	0.840366
186452	0.840257
186453	0.840543
186454	0.840694
186455	0.840748
186456	0.840482
186457	0.840449
186458	0.840197
186459	0.840129
186460	0.84
186461	0.839974
186462	0.840022
186463	0.840121
186464	0.839823
186465	0.839713
186466	0.839758
186467	0.839767
186468	0.839751
186469	0.840064
186470	0.839974
186471	0.839963
186472	0.839769
186473	0.83975
186474	0.839965
186475	0.839814
186476	0.839634
186477	0.83983
186478	0.839747
186479	0.839888
186480	0.840083
186481	0.840673
186482	0.839927
186483	0.839885
186484	0.839833
186485	0.839615
186486	0.839701
186487	0.839543
186488	0.839573
186489	0.839429
186490	0.839623
186491	0.839577
186492	0.839709
186493	0.839676
186494	0.839597
186495	0.839766
186496	0.839686
186497	0.839569
186498	0.839702
186499	0.83962
186500	0.839873
186501	0.839908
186502	0.839993
186503	0.839755
186504	0.839673
186505	0.839619
186506	0.839912
186507	0.8398
186508	0.839773
186509	0.83979
186510	0.839759
186511	0.83989
186512	0.840065
186513	0.839793
186514	0.839959
186515	0.840111
186516	0.839993
186517	0.839807
186518	0.839781
186519	0.839852
186520	0.839705
186521	0.839511
186522	0.839509
186523	0.839471
186524	0.839703
186525	0.839866
186526	0.839449
186527	0.839459
186528	0.839411
186529	0.839382
186530	0.839527
186531	0.839298
186532	0.839218
186533	0.839083
186534	0.839062
186535	0.839263
186536	0.839015
186537	0.839261
186538	0.839096
186539	0.839247
186540	0.839233
186541	0.839125
186542	0.839064
186543	0.839017
186544	0.839141
186545	0.839197
186546	0.839356
186547	0.839035
186548	0.839139
186549	0.839033
186550	0.838894
186551	0.838915
186552	0.839097
186553	0.839178
186554	0.838953
186555	0.839199
186556	0.839146
186557	0.839058
186558	0.839192
186559	0.839315
186560	0.839393
186561	0.839212
186562	0.839043
186563	0.83902
186564	0.839083
186565	0.839241
186566	0.839544
186567	0.839337
186568	0.839373
186569	0.839586
186570	0.839566
186571	0.839455
186572	0.839321
186573	0.839369
186574	0.839328
186575	0.839063
186576	0.839092
186577	0.839177
186578	0.839121
186579	0.839003
186580	0.838971
186581	0.839354
186582	0.839357
186583	0.839128
186584	0.839051
186585	0.83914
186586	0.839263
186587	0.839619
186588	0.839266
186589	0.83929
186590	0.839308
186591	0.839462
186592	0.83957
186593	0.839439
186594	0.839468
186595	0.839422
186596	0.83914
186597	0.839475
186598	0.839223
186599	0.839063
186600	0.839415
186601	0.839212
186602	0.83938
186603	0.83925
186604	0.839142
186605	0.839435
186606	0.839186
186607	0.839194
186608	0.838944
186609	0.838996
186610	0.838985
186611	0.839253
186612	0.839222
186613	0.839119
186614	0.839184
186615	0.839358
186616	0.839475
186617	0.839275
186618	0.839248
186619	0.839402
186620	0.839256
186621	0.839283
186622	0.839276
186623	0.83969
186624	0.839797
186625	0.839439
186626	0.839497
186627	0.83944
186628	0.839508
186629	0.839552
186630	0.839409
186631	0.839319
186632	0.839125
186633	0.83939
186634	0.839256
186635	0.839156
186636	0.839497
186637	0.839501
186638	0.839169
186639	0.839218
186640	0.839308
186641	0.839277
186642	0.839243
186643	0.839314
186644	0.839327
186645	0.839543
186646	0.839689
186647	0.83957
186648	0.839493
186649	0.839336
186650	0.839644
186651	0.839379
186652	0.839528
186653	0.839514
186654	0.839451
186655	0.839515
186656	0.83962
186657	0.839412
186658	0.839667
186659	0.839735
186660	0.839438
186661	0.839425
186662	0.839669
186663	0.839459
186664	0.839237
186665	0.839272
186666	0.839576
186667	0.839497
186668	0.839185
186669	0.839037
186670	0.839273
186671	0.83888
186672	0.839111
186673	0.83897
186674	0.838747
186675	0.838992
186676	0.839063
186677	0.838916
186678	0.838835
186679	0.838731
186680	0.838746
186681	0.838725
186682	0.838973
186683	0.838804
186684	0.838675
186685	0.83879
186686	0.838758
186687	0.839061
186688	0.839273
186689	0.83875
186690	0.83874
186691	0.838844
186692	0.838777
186693	0.838623
186694	0.838736
186695	0.838548
186696	0.838677
186697	0.838422
186698	0.838588
186699	0.838654
186700	0.838598
186701	0.838463
186702	0.838845
186703	0.838907
186704	0.838684
186705	0.838861
186706	0.838778
186707	0.838514
186708	0.838643
186709	0.838834
186710	0.838689
186711	0.83852
186712	0.838637
186713	0.838285
186714	0.838501
186715	0.838474
186716	0.838331
186717	0.838203
186718	0.838322
186719	0.838352
186720	0.838272
186721	0.838313
186722	0.838348
186723	0.838242
186724	0.838128
186725	0.838061
186726	0.838175
186727	0.838113
186728	0.838151
186729	0.837879
186730	0.838093
186731	0.83782
186732	0.837739
186733	0.837798
186734	0.837778
186735	0.837753
186736	0.837938
186737	0.837876
186738	0.837895
186739	0.837835
186740	0.837714
186741	0.837661
186742	0.837738
186743	0.837879
186744	0.837915
186745	0.838161
186746	0.838082
186747	0.83793
186748	0.837917
186749	0.837691
186750	0.837566
186751	0.837344
186752	0.837322
186753	0.837461
186754	0.837245
186755	0.837469
186756	0.837636
186757	0.837536
186758	0.837245
186759	0.837562
186760	0.83725
186761	0.837514
186762	0.837321
186763	0.837152
186764	0.837182
186765	0.837217
186766	0.837127
186767	0.837166
186768	0.837529
186769	0.837508
186770	0.837512
186771	0.837246
186772	0.837377
186773	0.837473
186774	0.837925
186775	0.837793
186776	0.837692
186777	0.837652
186778	0.837649
186779	0.838107
186780	0.837812
186781	0.837763
186782	0.837724
186783	0.837489
186784	0.837532
186785	0.83756
186786	0.837399
186787	0.837378
186788	0.837385
186789	0.837496
186790	0.837721
186791	0.837869
186792	0.837868
186793	0.837465
186794	0.837552
186795	0.837682
186796	0.837564
186797	0.837408
186798	0.837494
186799	0.837691
186800	0.837746
186801	0.83785
186802	0.837618
186803	0.837956
186804	0.837759
186805	0.837939
186806	0.837646
186807	0.837547
186808	0.837742
186809	0.837568
186810	0.837729
186811	0.837665
186812	0.837535
186813	0.837563
186814	0.837921
186815	0.838106
186816	0.837897
186817	0.837718
186818	0.837613
186819	0.837704
186820	0.837865
186821	0.837649
186822	0.83759
186823	0.837822
186824	0.837706
186825	0.837346
186826	0.837502
186827	0.837622
186828	0.837621
186829	0.837687
186830	0.837439
186831	0.837313
186832	0.837417
186833	0.837717
186834	0.837542
186835	0.837448
186836	0.837262
186837	0.837166
186838	0.837216
186839	0.837409
186840	0.837376
186841	0.837538
186842	0.837218
186843	0.837152
186844	0.837135
186845	0.8375
186846	0.837521
186847	0.837651
186848	0.837624
186849	0.83762
186850	0.837422
186851	0.837274
186852	0.837247
186853	0.837204
186854	0.837377
186855	0.837186
186856	0.837044
186857	0.837131
186858	0.837341
186859	0.83697
186860	0.837186
186861	0.837381
186862	0.83715
186863	0.837028
186864	0.837007
186865	0.837264
186866	0.837488
186867	0.837761
186868	0.837641
186869	0.837866
186870	0.837588
186871	0.837529
186872	0.837397
186873	0.837281
186874	0.837278
186875	0.837213
186876	0.837234
186877	0.837087
186878	0.837076
186879	0.837169
186880	0.836974
186881	0.836983
186882	0.836979
186883	0.837189
186884	0.837339
186885	0.837184
186886	0.837032
186887	0.837239
186888	0.837305
186889	0.837164
186890	0.837085
186891	0.837028
186892	0.837352
186893	0.837389
186894	0.837277
186895	0.837511
186896	0.837433
186897	0.837555
186898	0.837178
186899	0.837127
186900	0.836954
186901	0.836995
186902	0.836664
186903	0.836701
186904	0.836698
186905	0.836666
186906	0.836638
186907	0.836725
186908	0.836687
186909	0.836484
186910	0.836464
186911	0.836585
186912	0.826514
186913	0.830773
186914	0.831444
186915	0.831797
186916	0.831708
186917	0.831961
186918	0.831824
186919	0.83194
186920	0.832168
186921	0.832174
186922	0.83213
186923	0.832099
186924	0.832056
186925	0.831985
186926	0.831872
186927	0.831993
186928	0.831822
186929	0.83208
186930	0.831943
186931	0.832002
186932	0.831734
186933	0.831702
186934	0.831539
186935	0.831514
186936	0.831483
186937	0.831491
186938	0.831406
186939	0.831381
186940	0.831366
186941	0.831285
186942	0.83251
186943	0.831429
186944	0.831433
186945	0.83139
186946	0.83129
186947	0.83123
186948	0.831331
186949	0.831355
186950	0.83173
186951	0.831707
186952	0.831697
186953	0.83168
186954	0.831695
186955	0.831567
186956	0.831523
186957	0.831597
186958	0.83144
186959	0.831549
186960	0.831473
186961	0.831421
186962	0.831359
186963	0.831335
186964	0.831688
186965	0.83179
186966	0.831543
186967	0.831371
186968	0.83143
186969	0.831674
186970	0.831643
186971	0.83148
186972	0.831761
186973	0.83168
186974	0.831461
186975	0.831534
186976	0.831577
186977	0.83177
186978	0.831487
186979	0.831435
186980	0.831495
186981	0.831628
186982	0.831626
186983	0.831521
186984	0.831638
186985	0.83162
186986	0.831472
186987	0.831751
186988	0.831631
186989	0.831546
186990	0.831585
186991	0.831435
186992	0.831472
186993	0.831315
186994	0.83161
186995	0.831365
186996	0.831203
186997	0.831213
186998	0.831285
186999	0.831083
187000	0.831063
187001	0.831265
187002	0.831331
187003	0.83131
187004	0.831056
187005	0.831031
187006	0.831014
187007	0.831125
187008	0.831214
187009	0.831262
187010	0.831531
187011	0.83148
187012	0.831286
187013	0.831347
187014	0.831285
187015	0.831185
187016	0.831019
187017	0.831169
187018	0.830707
187019	0.830987
187020	0.83088
187021	0.831322
187022	0.831291
187023	0.831237
187024	0.83101
187025	0.83092
187026	0.830814
187027	0.830798
187028	0.830697
187029	0.83082
187030	0.830783
187031	0.830584
187032	0.830576
187033	0.830444
187034	0.830501
187035	0.830444
187036	0.830561
187037	0.830367
187038	0.830546
187039	0.830665
187040	0.830768
187041	0.830869
187042	0.831265
187043	0.831516
187044	0.831328
187045	0.831056
187046	0.831281
187047	0.831394
187048	0.831541
187049	0.831504
187050	0.831723
187051	0.831803
187052	0.83192
187053	0.831867
187054	0.83195
187055	0.831921
187056	0.831665
187057	0.83169
187058	0.83164
187059	0.831514
187060	0.832084
187061	0.831976
187062	0.831773
187063	0.831424
187064	0.831425
187065	0.831495
187066	0.831456
187067	0.831283
187068	0.831371
187069	0.831071
187070	0.831482
187071	0.831426
187072	0.831057
187073	0.831229
187074	0.831173
187075	0.831121
187076	0.831047
187077	0.831065
187078	0.831469
187079	0.831303
187080	0.831607
187081	0.831507
187082	0.831569
187083	0.831391
187084	0.831213
187085	0.831048
187086	0.831531
187087	0.831088
187088	0.831222
187089	0.831124
187090	0.831146
187091	0.830992
187092	0.830943
187093	0.831224
187094	0.83089
187095	0.830828
187096	0.830787
187097	0.830997
187098	0.831208
187099	0.830944
187100	0.830847
187101	0.831116
187102	0.831076
187103	0.83121
187104	0.831201
187105	0.831043
187106	0.831134
187107	0.830748
187108	0.830895
187109	0.830804
187110	0.830692
187111	0.830578
187112	0.830354
187113	0.830298
187114	0.83033
187115	0.830217
187116	0.8301
187117	0.830128
187118	0.830082
187119	0.830118
187120	0.830502
187121	0.830401
187122	0.830442
187123	0.830416
187124	0.830471
187125	0.830398
187126	0.83047
187127	0.830403
187128	0.830341
187129	0.830181
187130	0.830315
187131	0.830083
187132	0.830191
187133	0.83005
187134	0.830107
187135	0.829993
187136	0.829895
187137	0.830075
187138	0.830311
187139	0.830082
187140	0.830056
187141	0.829957
187142	0.830189
187143	0.830039
187144	0.830294
187145	0.830045
187146	0.829951
187147	0.830172
187148	0.830233
187149	0.830268
187150	0.830495
187151	0.830313
187152	0.830294
187153	0.830377
187154	0.830219
187155	0.830193
187156	0.830157
187157	0.830165
187158	0.830258
187159	0.830489
187160	0.830152
187161	0.830104
187162	0.830185
187163	0.830158
187164	0.829953
187165	0.830046
187166	0.830029
187167	0.830268
187168	0.830203
187169	0.830462
187170	0.830559
187171	0.830366
187172	0.830293
187173	0.830192
187174	0.83054
187175	0.830422
187176	0.830184
187177	0.83025
187178	0.830283
187179	0.830139
187180	0.830055
187181	0.830169
187182	0.8301
187183	0.830297
187184	0.83059
187185	0.830394
187186	0.830081
187187	0.830176
187188	0.830204
187189	0.830444
187190	0.830169
187191	0.829883
187192	0.830105
187193	0.830103
187194	0.830067
187195	0.830119
187196	0.830182
187197	0.83041
187198	0.830462
187199	0.830479
187200	0.830395
187201	0.830755
187202	0.830724
187203	0.830959
187204	0.830898
187205	0.830705
187206	0.830676
187207	0.83063
187208	0.83062
187209	0.830791
187210	0.830808
187211	0.83043
187212	0.830493
187213	0.830374
187214	0.830621
187215	0.830732
187216	0.830614
187217	0.830577
187218	0.830706
187219	0.83061
187220	0.830506
187221	0.830646
187222	0.830647
187223	0.830366
187224	0.830774
187225	0.830441
187226	0.83032
187227	0.830246
187228	0.830444
187229	0.830195
187230	0.83007
187231	0.830029
187232	0.829913
187233	0.829749
187234	0.829903
187235	0.829522
187236	0.829757
187237	0.829645
187238	0.82944
187239	0.829805
187240	0.829734
187241	0.829619
187242	0.82959
187243	0.829692
187244	0.829429
187245	0.82954
187246	0.829646
187247	0.82946
187248	0.829474
187249	0.829406
187250	0.829498
187251	0.8296
187252	0.829613
187253	0.829759
187254	0.829682
187255	0.829596
187256	0.829564
187257	0.829336
187258	0.829331
187259	0.829564
187260	0.82952
187261	0.829526
187262	0.829722
187263	0.829597
187264	0.829634
187265	0.829606
187266	0.829845
187267	0.830044
187268	0.829863
187269	0.830019
187270	0.829825
187271	0.829814
187272	0.830001
187273	0.82986
187274	0.829899
187275	0.829796
187276	0.829641
187277	0.829943
187278	0.829927
187279	0.829597
187280	0.829397
187281	0.829333
187282	0.829284
187283	0.82934
187284	0.829197
187285	0.829156
187286	0.82912
187287	0.829095
187288	0.829199
187289	0.829178
187290	0.828984
187291	0.829092
187292	0.82955
187293	0.82935
187294	0.829238
187295	0.829123
187296	0.829007
187297	0.828975
187298	0.829146
187299	0.829159
187300	0.829621
187301	0.829284
187302	0.829201
187303	0.829254
187304	0.82934
187305	0.829547
187306	0.829335
187307	0.829426
187308	0.829215
187309	0.829286
187310	0.829309
187311	0.829229
187312	0.829057
187313	0.829119
187314	0.829433
187315	0.829172
187316	0.82913
187317	0.829111
187318	0.829181
187319	0.829179
187320	0.829317
187321	0.829076
187322	0.829009
187323	0.828919
187324	0.828976
187325	0.829299
187326	0.829201
187327	0.82911
187328	0.828997
187329	0.828943
187330	0.829229
187331	0.829211
187332	0.829322
187333	0.829029
187334	0.828921
187335	0.828925
187336	0.82883
187337	0.828734
187338	0.828734
187339	0.828729
187340	0.82888
187341	0.828653
187342	0.829071
187343	0.828702
187344	0.82852
187345	0.828482
187346	0.828584
187347	0.828586
187348	0.828816
187349	0.828606
187350	0.828425
187351	0.828384
187352	0.828624
187353	0.828555
187354	0.828828
187355	0.828716
187356	0.82851
187357	0.828657
187358	0.828694
187359	0.828535
187360	0.828573
187361	0.828409
187362	0.82864
187363	0.828319
187364	0.828244
187365	0.828148
187366	0.828098
187367	0.828084
187368	0.828022
187369	0.827828
187370	0.827832
187371	0.828083
187372	0.827724
187373	0.827774
187374	0.827742
187375	0.82791
187376	0.827839
187377	0.827641
187378	0.82773
187379	0.82777
187380	0.827739
187381	0.827906
187382	0.827807
187383	0.827726
187384	0.827677
187385	0.827808
187386	0.827715
187387	0.827683
187388	0.827722
187389	0.828128
187390	0.827888
187391	0.82771
187392	0.827914
187393	0.82799
187394	0.827887
187395	0.827905
187396	0.827738
187397	0.827893
187398	0.827956
187399	0.828069
187400	0.827828
187401	0.827665
187402	0.827977
187403	0.828005
187404	0.827888
187405	0.827977
187406	0.828133
187407	0.828142
187408	0.827987
187409	0.8281
187410	0.827913
187411	0.828012
187412	0.827799
187413	0.82759
187414	0.827561
187415	0.827601
187416	0.827705
187417	0.827499
187418	0.827465
187419	0.827786
187420	0.827625
187421	0.827851
187422	0.827522
187423	0.827796
187424	0.827527
187425	0.827531
187426	0.827489
187427	0.827435
187428	0.82753
187429	0.827734
187430	0.827542
187431	0.827503
187432	0.827341
187433	0.827331
187434	0.827228
187435	0.827191
187436	0.827339
187437	0.827206
187438	0.827157
187439	0.827229
187440	0.827264
187441	0.82718
187442	0.827062
187443	0.827228
187444	0.82698
187445	0.826965
187446	0.827002
187447	0.827135
187448	0.826927
187449	0.827185
187450	0.826989
187451	0.826812
187452	0.826893
187453	0.826874
187454	0.826915
187455	0.826736
187456	0.826833
187457	0.826908
187458	0.827124
187459	0.826937
187460	0.826864
187461	0.826744
187462	0.826959
187463	0.827101
187464	0.827154
187465	0.827022
187466	0.826964
187467	0.827182
187468	0.827012
187469	0.827221
187470	0.827128
187471	0.827019
187472	0.827037
187473	0.827475
187474	0.827205
187475	0.827064
187476	0.827214
187477	0.827165
187478	0.827013
187479	0.826992
187480	0.827187
187481	0.827171
187482	0.827037
187483	0.827058
187484	0.827048
187485	0.827025
187486	0.826894
187487	0.827127
187488	0.826953
187489	0.826786
187490	0.827232
187491	0.826958
187492	0.827157
187493	0.827341
187494	0.827281
187495	0.82716
187496	0.827544
187497	0.827424
187498	0.827292
187499	0.827211
187500	0.827171
187501	0.827238
187502	0.827027
187503	0.827066
187504	0.827039
187505	0.826949
187506	0.826869
187507	0.827059
187508	0.826941
187509	0.826909
187510	0.826885
187511	0.826722
187512	0.826681
187513	0.826773
187514	0.826718
187515	0.826884
187516	0.826821
187517	0.826476
187518	0.826705
187519	0.826622
187520	0.826967
187521	0.82681
187522	0.827141
187523	0.827184
187524	0.827084
187525	0.827058
187526	0.82722
187527	0.826871
187528	0.826915
187529	0.826759
187530	0.826937
187531	0.827171
187532	0.827028
187533	0.826929
187534	0.82691
187535	0.826906
187536	0.826769
187537	0.826843
187538	0.826797
187539	0.826622
187540	0.826571
187541	0.826573
187542	0.826408
187543	0.826566
187544	0.826465
187545	0.826295
187546	0.82627
187547	0.8262
187548	0.826057
187549	0.82609
187550	0.826009
187551	0.826069
187552	0.826358
187553	0.826303
187554	0.826381
187555	0.826386
187556	0.82639
187557	0.826401
187558	0.826317
187559	0.826308
187560	0.826326
187561	0.826395
187562	0.826399
187563	0.826395
187564	0.82621
187565	0.826134
187566	0.82593
187567	0.825908
187568	0.826055
187569	0.826135
187570	0.826039
187571	0.826066
187572	0.826322
187573	0.82614
187574	0.825969
187575	0.826006
187576	0.825915
187577	0.826221
187578	0.826039
187579	0.825988
187580	0.825898
187581	0.825932
187582	0.82574
187583	0.826115
187584	0.826082
187585	0.825793
187586	0.825646
187587	0.825824
187588	0.825758
187589	0.825837
187590	0.825731
187591	0.82567
187592	0.825775
187593	0.826001
187594	0.825997
187595	0.825814
187596	0.825814
187597	0.825973
187598	0.825922
187599	0.82614
187600	0.82605
187601	0.825793
187602	0.825862
187603	0.825835
187604	0.82592
187605	0.825791
187606	0.825606
187607	0.825656
187608	0.825753
187609	0.825714
187610	0.825916
187611	0.825751
187612	0.825896
187613	0.825986
187614	0.825745
187615	0.825937
187616	0.825922
187617	0.82587
187618	0.825793
187619	0.825853
187620	0.825817
187621	0.825534
187622	0.825386
187623	0.825464
187624	0.825701
187625	0.825355
187626	0.825398
187627	0.825147
187628	0.825316
187629	0.825182
187630	0.825304
187631	0.825279
187632	0.825226
187633	0.825315
187634	0.825352
187635	0.825426
187636	0.825781
187637	0.82566
187638	0.825386
187639	0.82539
187640	0.825144
187641	0.825226
187642	0.825187
187643	0.825373
187644	0.825163
187645	0.825299
187646	0.825188
187647	0.825413
187648	0.825433
187649	0.825194
187650	0.82534
187651	0.82547
187652	0.825183
187653	0.825189
187654	0.825211
187655	0.825064
187656	0.825211
187657	0.825236
187658	0.825182
187659	0.825189
187660	0.825208
187661	0.825414
187662	0.825394
187663	0.825106
187664	0.825364
187665	0.825284
187666	0.825157
187667	0.825171
187668	0.825201
187669	0.825176
187670	0.82516
187671	0.825018
187672	0.824794
187673	0.824843
187674	0.824898
187675	0.824921
187676	0.825371
187677	0.825172
187678	0.82484
187679	0.825267
187680	0.825038
187681	0.824827
187682	0.824899
187683	0.824908
187684	0.824888
187685	0.824708
187686	0.82506
187687	0.82563
187688	0.825512
187689	0.825615
187690	0.825319
187691	0.825303
187692	0.82559
187693	0.825251
187694	0.825287
187695	0.825288
187696	0.825217
187697	0.825021
187698	0.825104
187699	0.824906
187700	0.825059
187701	0.825313
187702	0.825031
187703	0.824909
187704	0.824969
187705	0.825269
187706	0.82514
187707	0.824876
187708	0.824972
187709	0.824885
187710	0.824951
187711	0.825006
187712	0.825133
187713	0.825427
187714	0.825503
187715	0.825301
187716	0.825531
187717	0.82564
187718	0.825576
187719	0.825609
187720	0.825536
187721	0.825405
187722	0.825231
187723	0.825158
187724	0.825091
187725	0.825139
187726	0.825119
187727	0.825147
187728	0.825436
187729	0.825327
187730	0.825358
187731	0.825019
187732	0.824732
187733	0.824797
187734	0.824787
187735	0.824856
187736	0.824807
187737	0.8248
187738	0.824985
187739	0.824962
187740	0.82516
187741	0.824679
187742	0.824676
187743	0.824608
187744	0.824739
187745	0.824722
187746	0.824714
187747	0.824476
187748	0.824763
187749	0.824643
187750	0.824616
187751	0.824379
187752	0.824638
187753	0.824637
187754	0.824401
187755	0.824727
187756	0.824604
187757	0.824471
187758	0.824281
187759	0.82443
187760	0.824302
187761	0.824157
187762	0.824032
187763	0.823924
187764	0.824107
187765	0.824208
187766	0.82395
187767	0.823741
187768	0.823764
187769	0.823617
187770	0.823526
187771	0.823324
187772	0.823178
187773	0.823079
187774	0.822998
187775	0.822845
187776	0.822719
187777	0.822566
187778	0.82251
187779	0.822372
187780	0.822269
187781	0.822165
187782	0.822048
187783	0.821962
187784	0.821857
187785	0.821771
187786	0.821634
187787	0.821496
187788	0.82145
187789	0.821314
187790	0.821219
187791	0.82112
187792	0.821054
187793	0.820958
187794	0.820881
187795	0.820788
187796	0.820629
187797	0.820559
187798	0.820472
187799	0.820477
187800	0.820492
187801	0.820368
187802	0.820331
187803	0.820352
187804	0.820239
187805	0.820108
187806	0.81993
187807	0.820139
187808	0.820144
187809	0.82001
187810	0.819796
187811	0.81965
187812	0.819559
187813	0.819674
187814	0.819493
187815	0.819447
187816	0.819532
187817	0.819423
187818	0.819888
187819	0.819901
187820	0.819714
187821	0.819655
187822	0.819837
187823	0.819935
187824	0.819801
187825	0.819846
187826	0.819898
187827	0.820112
187828	0.820125
187829	0.820163
187830	0.820229
187831	0.820451
187832	0.820502
187833	0.820758
187834	0.820676
187835	0.820489
187836	0.820546
187837	0.820832
187838	0.820968
187839	0.820893
187840	0.821082
187841	0.821074
187842	0.821452
187843	0.821582
187844	0.821611
187845	0.821504
187846	0.821566
187847	0.821743
187848	0.822448
187849	0.821861
187850	0.821829
187851	0.821806
187852	0.821841
187853	0.822056
187854	0.822222
187855	0.822099
187856	0.821988
187857	0.821972
187858	0.822272
187859	0.822535
187860	0.822158
187861	0.822293
187862	0.822296
187863	0.822414
187864	0.822301
187865	0.822749
187866	0.822676
187867	0.82255
187868	0.822918
187869	0.823203
187870	0.823043
187871	0.822841
187872	0.82294
187873	0.82302
187874	0.823268
187875	0.823507
187876	0.823346
187877	0.823144
187878	0.823089
187879	0.822913
187880	0.822718
187881	0.822607
187882	0.822779
187883	0.822563
187884	0.822587
187885	0.822554
187886	0.82237
187887	0.822383
187888	0.822387
187889	0.822337
187890	0.822569
187891	0.822321
187892	0.82238
187893	0.822493
187894	0.82239
187895	0.822492
187896	0.822555
187897	0.822652
187898	0.823209
187899	0.823139
187900	0.823031
187901	0.823106
187902	0.823149
187903	0.823145
187904	0.823276
187905	0.823246
187906	0.823295
187907	0.823145
187908	0.823514
187909	0.823561
187910	0.823522
187911	0.82348
187912	0.823528
187913	0.823721
187914	0.823839
187915	0.823588
187916	0.823687
187917	0.82367
187918	0.823903
187919	0.823765
187920	0.823541
187921	0.823506
187922	0.82353
187923	0.823803
187924	0.823637
187925	0.823708
187926	0.823379
187927	0.823506
187928	0.823758
187929	0.823557
187930	0.823584
187931	0.823893
187932	0.823869
187933	0.824074
187934	0.823739
187935	0.823673
187936	0.823727
187937	0.823767
187938	0.823797
187939	0.823825
187940	0.823751
187941	0.823707
187942	0.823644
187943	0.823718
187944	0.823701
187945	0.823821
187946	0.823692
187947	0.82382
187948	0.823781
187949	0.823915
187950	0.823866
187951	0.823743
187952	0.823703
187953	0.823955
187954	0.823975
187955	0.823899
187956	0.823782
187957	0.823864
187958	0.823751
187959	0.823917
187960	0.824091
187961	0.823831
187962	0.823905
187963	0.823881
187964	0.824078
187965	0.823878
187966	0.8239
187967	0.823932
187968	0.823937
187969	0.824319
187970	0.824171
187971	0.82378
187972	0.823715
187973	0.823837
187974	0.824117
187975	0.824101
187976	0.823813
187977	0.823714
187978	0.823772
187979	0.823911
187980	0.823859
187981	0.823736
187982	0.823651
187983	0.823419
187984	0.823537
187985	0.823527
187986	0.823356
187987	0.823431
187988	0.823427
187989	0.823657
187990	0.823562
187991	0.823542
187992	0.823672
187993	0.823534
187994	0.823339
187995	0.823487
187996	0.823403
187997	0.823687
187998	0.823549
187999	0.82345
188000	0.823558
188001	0.823656
188002	0.823495
188003	0.823497
188004	0.823694
188005	0.823836
188006	0.823617
188007	0.82393
188008	0.824111
188009	0.823905
188010	0.823867
188011	0.823706
188012	0.82388
188013	0.82378
188014	0.823542
188015	0.823632
188016	0.823526
188017	0.823464
188018	0.823646
188019	0.82348
188020	0.82346
188021	0.82346
188022	0.823693
188023	0.823658
188024	0.823779
188025	0.823433
188026	0.823589
188027	0.823871
188028	0.823495
188029	0.82352
188030	0.823839
188031	0.823754
188032	0.823598
188033	0.823605
188034	0.823685
188035	0.823603
188036	0.823734
188037	0.823778
188038	0.823864
188039	0.824129
188040	0.82421
188041	0.824054
188042	0.823784
188043	0.823516
188044	0.823393
188045	0.823253
188046	0.823199
188047	0.823305
188048	0.822953
188049	0.822862
188050	0.822717
188051	0.822509
188052	0.8224
188053	0.822337
188054	0.82237
188055	0.82212
188056	0.822134
188057	0.822091
188058	0.821982
188059	0.821865
188060	0.822077
188061	0.821972
188062	0.822129
188063	0.82216
188064	0.822164
188065	0.82233
188066	0.822352
188067	0.822205
188068	0.822415
188069	0.822253
188070	0.822558
188071	0.822401
188072	0.822421
188073	0.822237
188074	0.822504
188075	0.822472
188076	0.822676
188077	0.822818
188078	0.822858
188079	0.822721
188080	0.822923
188081	0.823086
188082	0.823294
188083	0.823439
188084	0.823183
188085	0.82315
188086	0.823109
188087	0.823005
188088	0.822948
188089	0.822797
188090	0.822863
188091	0.822844
188092	0.82288
188093	0.822976
188094	0.822728
188095	0.822619
188096	0.822601
188097	0.82266
188098	0.822772
188099	0.822696
188100	0.822478
188101	0.82238
188102	0.822529
188103	0.822533
188104	0.822561
188105	0.822539
188106	0.822497
188107	0.822605
188108	0.823028
188109	0.822768
188110	0.822697
188111	0.823288
188112	0.823028
188113	0.823238
188114	0.823008
188115	0.822836
188116	0.822821
188117	0.822969
188118	0.822953
188119	0.822979
188120	0.823356
188121	0.82314
188122	0.823323
188123	0.823283
188124	0.82321
188125	0.823113
188126	0.822968
188127	0.822874
188128	0.822835
188129	0.822771
188130	0.8229
188131	0.822936
188132	0.822732
188133	0.82257
188134	0.822576
188135	0.822634
188136	0.822526
188137	0.822601
188138	0.823063
188139	0.822802
188140	0.822758
188141	0.822711
188142	0.822502
188143	0.822852
188144	0.822683
188145	0.822768
188146	0.823023
188147	0.82303
188148	0.822958
188149	0.822717
188150	0.823
188151	0.822905
188152	0.82312
188153	0.823037
188154	0.823187
188155	0.822955
188156	0.823053
188157	0.822922
188158	0.822748
188159	0.822843
188160	0.822836
188161	0.822958
188162	0.822659
188163	0.822491
188164	0.822602
188165	0.822618
188166	0.822555
188167	0.822646
188168	0.822882
188169	0.822727
188170	0.823023
188171	0.82294
188172	0.822732
188173	0.822756
188174	0.822834
188175	0.822753
188176	0.822734
188177	0.823143
188178	0.823006
188179	0.822845
188180	0.82251
188181	0.822876
188182	0.822609
188183	0.822744
188184	0.822718
188185	0.82256
188186	0.822419
188187	0.822556
188188	0.822463
188189	0.822537
188190	0.822382
188191	0.822392
188192	0.822476
188193	0.822634
188194	0.822909
188195	0.822627
188196	0.822614
188197	0.822617
188198	0.8228
188199	0.822958
188200	0.823084
188201	0.82287
188202	0.822782
188203	0.822946
188204	0.82275
188205	0.822832
188206	0.822699
188207	0.822825
188208	0.822772
188209	0.822773
188210	0.822737
188211	0.822636
188212	0.82262
188213	0.822547
188214	0.822636
188215	0.822485
188216	0.822618
188217	0.822786
188218	0.822525
188219	0.822674
188220	0.822561
188221	0.822561
188222	0.823007
188223	0.822838
188224	0.822938
188225	0.82251
188226	0.822717
188227	0.822693
188228	0.822639
188229	0.822598
188230	0.822841
188231	0.82295
188232	0.82286
188233	0.822844
188234	0.823113
188235	0.822878
188236	0.822767
188237	0.82272
188238	0.822861
188239	0.822658
188240	0.822647
188241	0.822667
188242	0.822704
188243	0.82265
188244	0.822621
188245	0.822727
188246	0.822817
188247	0.82261
188248	0.822848
188249	0.822647
188250	0.822583
188251	0.822259
188252	0.822527
188253	0.822249
188254	0.82231
188255	0.822395
188256	0.821968
188257	0.82192
188258	0.821975
188259	0.822256
188260	0.822179
188261	0.822293
188262	0.821962
188263	0.821795
188264	0.821969
188265	0.82201
188266	0.822023
188267	0.82215
188268	0.822222
188269	0.822348
188270	0.821988
188271	0.822011
188272	0.822083
188273	0.822186
188274	0.822061
188275	0.822112
188276	0.821785
188277	0.821889
188278	0.822314
188279	0.822062
188280	0.822068
188281	0.822314
188282	0.82228
188283	0.822215
188284	0.822045
188285	0.822055
188286	0.822147
188287	0.822102
188288	0.822063
188289	0.822082
188290	0.822173
188291	0.822026
188292	0.821995
188293	0.821994
188294	0.822202
188295	0.822351
188296	0.822498
188297	0.82255
188298	0.822621
188299	0.822669
188300	0.822611
188301	0.822482
188302	0.822545
188303	0.822415
188304	0.822412
188305	0.822273
188306	0.822273
188307	0.822072
188308	0.822079
188309	0.821992
188310	0.82206
188311	0.821879
188312	0.822036
188313	0.821897
188314	0.822022
188315	0.822257
188316	0.822099
188317	0.82197
188318	0.822144
188319	0.822108
188320	0.822114
188321	0.821895
188322	0.821952
188323	0.822097
188324	0.821965
188325	0.82202
188326	0.822085
188327	0.821855
188328	0.822145
188329	0.822094
188330	0.82193
188331	0.821975
188332	0.822107
188333	0.822177
188334	0.822052
188335	0.821912
188336	0.822235
188337	0.82205
188338	0.822164
188339	0.822263
188340	0.822453
188341	0.822778
188342	0.822615
188343	0.82273
188344	0.822777
188345	0.822556
188346	0.82277
188347	0.822795
188348	0.822838
188349	0.822625
188350	0.822799
188351	0.822967
188352	0.822948
188353	0.82292
188354	0.822757
188355	0.822977
188356	0.822983
188357	0.82283
188358	0.822875
188359	0.822648
188360	0.822541
188361	0.822376
188362	0.822382
188363	0.822178
188364	0.822359
188365	0.822258
188366	0.82227
188367	0.822381
188368	0.822647
188369	0.822415
188370	0.822193
188371	0.822188
188372	0.822093
188373	0.822196
188374	0.822036
188375	0.822126
188376	0.821886
188377	0.82211
188378	0.822274
188379	0.822165
188380	0.821895
188381	0.821881
188382	0.821901
188383	0.821796
188384	0.821836
188385	0.821981
188386	0.821983
188387	0.822188
188388	0.821722
188389	0.821705
188390	0.821971
188391	0.821878
188392	0.821887
188393	0.82203
188394	0.822034
188395	0.822003
188396	0.821857
188397	0.822039
188398	0.822175
188399	0.821805
188400	0.822016
188401	0.821926
188402	0.82187
188403	0.821836
188404	0.821899
188405	0.821835
188406	0.822107
188407	0.821942
188408	0.822288
188409	0.822147
188410	0.822195
188411	0.822308
188412	0.822198
188413	0.82202
188414	0.821927
188415	0.821691
188416	0.821845
188417	0.821698
188418	0.821629
188419	0.821546
188420	0.821582
188421	0.821628
188422	0.821459
188423	0.821423
188424	0.821618
188425	0.821357
188426	0.821211
188427	0.821363
188428	0.821291
188429	0.8213
188430	0.821256
188431	0.821612
188432	0.82148
188433	0.821339
188434	0.821199
188435	0.821289
188436	0.821049
188437	0.821347
188438	0.821238
188439	0.82125
188440	0.820975
188441	0.820846
188442	0.820819
188443	0.820926
188444	0.82086
188445	0.820946
188446	0.82082
188447	0.820786
188448	0.820694
188449	0.820696
188450	0.820675
188451	0.820961
188452	0.820925
188453	0.820566
188454	0.820621
188455	0.820711
188456	0.820743
188457	0.820547
188458	0.820647
188459	0.820663
188460	0.820618
188461	0.820765
188462	0.820739
188463	0.820747
188464	0.820707
188465	0.820557
188466	0.820712
188467	0.820497
188468	0.820437
188469	0.820372
188470	0.820272
188471	0.820396
188472	0.820556
188473	0.820378
188474	0.820737
188475	0.820559
188476	0.820508
188477	0.820664
188478	0.820772
188479	0.820936
188480	0.820815
188481	0.820592
188482	0.820465
188483	0.820452
188484	0.820552
188485	0.820702
188486	0.820619
188487	0.820416
188488	0.820657
188489	0.820656
188490	0.82059
188491	0.820385
188492	0.820263
188493	0.820319
188494	0.820356
188495	0.820388
188496	0.820613
188497	0.820432
188498	0.820506
188499	0.820315
188500	0.820342
188501	0.819996
188502	0.820197
188503	0.820124
188504	0.820115
188505	0.819998
188506	0.819959
188507	0.820109
188508	0.82004
188509	0.820063
188510	0.820024
188511	0.820145
188512	0.820238
188513	0.820247
188514	0.820606
188515	0.820361
188516	0.820394
188517	0.820341
188518	0.820237
188519	0.820323
188520	0.820469
188521	0.820479
188522	0.820457
188523	0.82027
188524	0.82032
188525	0.820398
188526	0.820464
188527	0.820496
188528	0.82045
188529	0.820596
188530	0.820671
188531	0.820372
188532	0.820266
188533	0.820557
188534	0.820434
188535	0.820767
188536	0.820796
188537	0.820474
188538	0.820265
188539	0.820434
188540	0.820587
188541	0.820518
188542	0.820546
188543	0.820577
188544	0.820244
188545	0.82025
188546	0.820299
188547	0.820118
188548	0.820226
188549	0.820303
188550	0.820382
188551	0.820608
188552	0.820403
188553	0.82025
188554	0.820195
188555	0.820139
188556	0.820354
188557	0.820346
188558	0.820327
188559	0.820043
188560	0.8203
188561	0.820417
188562	0.820202
188563	0.820115
188564	0.820178
188565	0.820029
188566	0.820184
188567	0.819953
188568	0.820024
188569	0.819938
188570	0.820183
188571	0.820136
188572	0.820027
188573	0.819879
188574	0.819716
188575	0.819589
188576	0.819573
188577	0.819454
188578	0.819372
188579	0.819453
188580	0.819253
188581	0.819156
188582	0.818924
188583	0.819034
188584	0.819142
188585	0.819143
188586	0.819146
188587	0.819088
188588	0.818967
188589	0.818908
188590	0.819166
188591	0.818865
188592	0.818889
188593	0.818861
188594	0.819324
188595	0.819596
188596	0.819445
188597	0.819144
188598	0.819241
188599	0.819091
188600	0.81928
188601	0.819253
188602	0.819179
188603	0.819309
188604	0.818971
188605	0.819035
188606	0.818868
188607	0.818888
188608	0.81888
188609	0.81893
188610	0.818785
188611	0.819152
188612	0.819097
188613	0.818955
188614	0.818947
188615	0.818662
188616	0.818527
188617	0.818489
188618	0.818367
188619	0.818349
188620	0.81867
188621	0.818431
188622	0.818408
188623	0.818127
188624	0.818301
188625	0.818343
188626	0.818121
188627	0.818297
188628	0.818089
188629	0.81818
188630	0.818355
188631	0.818545
188632	0.818382
188633	0.818439
188634	0.818131
188635	0.818195
188636	0.818137
188637	0.818169
188638	0.818217
188639	0.818412
188640	0.81838
188641	0.818332
188642	0.818261
188643	0.818319
188644	0.818471
188645	0.818287
188646	0.818185
188647	0.818586
188648	0.818464
188649	0.818347
188650	0.81851
188651	0.818743
188652	0.819046
188653	0.818985
188654	0.818823
188655	0.819068
188656	0.819324
188657	0.819333
188658	0.819508
188659	0.819819
188660	0.819786
188661	0.819527
188662	0.819229
188663	0.819421
188664	0.819066
188665	0.81926
188666	0.819719
188667	0.819458
188668	0.819303
188669	0.81964
188670	0.819334
188671	0.819396
188672	0.819288
188673	0.819404
188674	0.819503
188675	0.819444
188676	0.819226
188677	0.819345
188678	0.819467
188679	0.819511
188680	0.819497
188681	0.819539
188682	0.819473
188683	0.819477
188684	0.819448
188685	0.819288
188686	0.819093
188687	0.819398
188688	0.819358
188689	0.819366
188690	0.819203
188691	0.819373
188692	0.819349
188693	0.819372
188694	0.819284
188695	0.819185
188696	0.819277
188697	0.81949
188698	0.819519
188699	0.819416
188700	0.81926
188701	0.819203
188702	0.819327
188703	0.819189
188704	0.819375
188705	0.819087
188706	0.819116
188707	0.819336
188708	0.819204
188709	0.819434
188710	0.819257
188711	0.819065
188712	0.818918
188713	0.81871
188714	0.818717
188715	0.81872
188716	0.818645
188717	0.818601
188718	0.818539
188719	0.818714
188720	0.8187
188721	0.818919
188722	0.818951
188723	0.818869
188724	0.819121
188725	0.819217
188726	0.818865
188727	0.81882
188728	0.818621
188729	0.81873
188730	0.818685
188731	0.818796
188732	0.818757
188733	0.819073
188734	0.818813
188735	0.818819
188736	0.818487
188737	0.81883
188738	0.818633
188739	0.818608
188740	0.818729
188741	0.818702
188742	0.818661
188743	0.818626
188744	0.818399
188745	0.818472
188746	0.81871
188747	0.818629
188748	0.818486
188749	0.818521
188750	0.818467
188751	0.818525
188752	0.818498
188753	0.818421
188754	0.818271
188755	0.818284
188756	0.818007
188757	0.81812
188758	0.817955
188759	0.818244
188760	0.818096
188761	0.818235
188762	0.81802
188763	0.817825
188764	0.81809
188765	0.818214
188766	0.818179
188767	0.818246
188768	0.818083
188769	0.817951
188770	0.817973
188771	0.817996
188772	0.818077
188773	0.81808
188774	0.81812
188775	0.818268
188776	0.817984
188777	0.817823
188778	0.818012
188779	0.81796
188780	0.817991
188781	0.817869
188782	0.817876
188783	0.818453
188784	0.818075
188785	0.817858
188786	0.817801
188787	0.81788
188788	0.817766
188789	0.818032
188790	0.817982
188791	0.817595
188792	0.81786
188793	0.817727
188794	0.817577
188795	0.817374
188796	0.817431
188797	0.81745
188798	0.81744
188799	0.817574
188800	0.8177
188801	0.817715
188802	0.817798
188803	0.817652
188804	0.817868
188805	0.817993
188806	0.817922
188807	0.817946
188808	0.817878
188809	0.817859
188810	0.817623
188811	0.817668
188812	0.817402
188813	0.817829
188814	0.81785
188815	0.817698
188816	0.817691
188817	0.817756
188818	0.817919
188819	0.817924
188820	0.817927
188821	0.817915
188822	0.817898
188823	0.817977
188824	0.817835
188825	0.818025
188826	0.81768
188827	0.817646
188828	0.817519
188829	0.81775
188830	0.817584
188831	0.817726
188832	0.81757
188833	0.817806
188834	0.817848
188835	0.818041
188836	0.818009
188837	0.817963
188838	0.817932
188839	0.81783
188840	0.817776
188841	0.817736
188842	0.817645
188843	0.817668
188844	0.817488
188845	0.817782
188846	0.817481
188847	0.81745
188848	0.817474
188849	0.817939
188850	0.817688
188851	0.817633
188852	0.817784
188853	0.817609
188854	0.817487
188855	0.817545
188856	0.817396
188857	0.817731
188858	0.817684
188859	0.81767
188860	0.817555
188861	0.817453
188862	0.817384
188863	0.817224
188864	0.817221
188865	0.817465
188866	0.817254
188867	0.817142
188868	0.817502
188869	0.817599
188870	0.817503
188871	0.817473
188872	0.817298
188873	0.817378
188874	0.817392
188875	0.817465
188876	0.817336
188877	0.817278
188878	0.81715
188879	0.817278
188880	0.817083
188881	0.817043
188882	0.816984
188883	0.816832
188884	0.816861
188885	0.816852
188886	0.816807
188887	0.817135
188888	0.816845
188889	0.817036
188890	0.816921
188891	0.817116
188892	0.817019
188893	0.8172
188894	0.817049
188895	0.81702
188896	0.816925
188897	0.81698
188898	0.816905
188899	0.817051
188900	0.816929
188901	0.81692
188902	0.816758
188903	0.816774
188904	0.81667
188905	0.816631
188906	0.816567
188907	0.816829
188908	0.816701
188909	0.817213
188910	0.817193
188911	0.817018
188912	0.816921
188913	0.817
188914	0.816719
188915	0.816612
188916	0.816419
188917	0.816371
188918	0.816332
188919	0.816247
188920	0.816218
188921	0.816132
188922	0.81636
188923	0.816404
188924	0.816406
188925	0.816445
188926	0.816717
188927	0.816655
188928	0.816598
188929	0.816613
188930	0.816715
188931	0.816715
188932	0.816412
188933	0.816293
188934	0.816385
188935	0.816603
188936	0.816672
188937	0.817041
188938	0.816621
188939	0.816522
188940	0.816515
188941	0.816289
188942	0.816159
188943	0.816272
188944	0.816145
188945	0.81617
188946	0.816187
188947	0.816102
188948	0.81632
188949	0.816169
188950	0.816282
188951	0.816159
188952	0.816098
188953	0.816188
188954	0.816451
188955	0.816444
188956	0.816526
188957	0.816458
188958	0.816406
188959	0.816609
188960	0.816399
188961	0.816658
188962	0.816708
188963	0.816508
188964	0.816687
188965	0.816605
188966	0.81658
188967	0.816356
188968	0.816338
188969	0.816502
188970	0.81666
188971	0.816811
188972	0.816477
188973	0.816451
188974	0.816454
188975	0.816554
188976	0.816415
188977	0.816652
188978	0.816772
188979	0.816698
188980	0.816385
188981	0.816436
188982	0.816288
188983	0.816288
188984	0.816457
188985	0.81639
188986	0.816373
188987	0.816398
188988	0.816455
188989	0.816723
188990	0.816566
188991	0.816486
188992	0.816354
188993	0.816381
188994	0.816257
188995	0.816333
188996	0.816338
188997	0.816603
188998	0.816293
188999	0.816413
189000	0.816274
189001	0.816377
189002	0.816313
189003	0.816359
189004	0.81642
189005	0.816236
189006	0.816242
189007	0.816242
189008	0.816155
189009	0.816259
189010	0.81615
189011	0.816106
189012	0.815966
189013	0.815768
189014	0.815657
189015	0.815694
189016	0.815619
189017	0.815566
189018	0.815658
189019	0.815728
189020	0.815567
189021	0.815708
189022	0.815668
189023	0.81601
189024	0.815885
189025	0.815927
189026	0.816264
189027	0.816065
189028	0.816112
189029	0.816146
189030	0.816291
189031	0.816547
189032	0.816377
189033	0.816574
189034	0.816265
189035	0.816557
189036	0.81638
189037	0.816521
189038	0.816468
189039	0.816313
189040	0.816206
189041	0.8162
189042	0.816176
189043	0.816483
189044	0.816454
189045	0.816428
189046	0.816331
189047	0.816189
189048	0.81649
189049	0.816686
189050	0.816632
189051	0.816628
189052	0.816255
189053	0.81628
189054	0.816107
189055	0.81603
189056	0.815941
189057	0.815888
189058	0.815722
189059	0.815737
189060	0.815587
189061	0.815848
189062	0.815815
189063	0.815779
189064	0.815753
189065	0.815704
189066	0.815547
189067	0.815641
189068	0.815552
189069	0.815695
189070	0.815827
189071	0.815538
189072	0.815616
189073	0.815528
189074	0.815642
189075	0.815803
189076	0.815686
189077	0.815651
189078	0.81541
189079	0.81566
189080	0.815698
189081	0.815713
189082	0.815732
189083	0.815726
189084	0.815664
189085	0.815823
189086	0.815516
189087	0.815524
189088	0.815549
189089	0.815472
189090	0.815369
189091	0.815481
189092	0.81574
189093	0.815581
189094	0.815455
189095	0.81563
189096	0.815535
189097	0.815699
189098	0.815378
189099	0.815622
189100	0.815612
189101	0.815612
189102	0.815413
189103	0.815272
189104	0.815372
189105	0.815255
189106	0.81535
189107	0.815249
189108	0.815331
189109	0.815324
189110	0.815347
189111	0.815155
189112	0.815311
189113	0.815268
189114	0.81541
189115	0.815387
189116	0.815442
189117	0.815358
189118	0.815297
189119	0.815286
189120	0.815173
189121	0.815402
189122	0.815298
189123	0.81547
189124	0.815782
189125	0.815523
189126	0.815462
189127	0.815589
189128	0.815811
189129	0.815631
189130	0.815774
189131	0.815844
189132	0.81542
189133	0.815411
189134	0.815402
189135	0.815532
189136	0.815495
189137	0.815755
189138	0.816038
189139	0.815909
189140	0.816137
189141	0.816009
189142	0.815767
189143	0.815872
189144	0.816048
189145	0.816213
189146	0.816171
189147	0.815984
189148	0.81584
189149	0.815613
189150	0.815645
189151	0.815502
189152	0.815554
189153	0.815634
189154	0.815353
189155	0.815288
189156	0.815359
189157	0.815402
189158	0.815478
189159	0.815535
189160	0.815683
189161	0.815419
189162	0.815221
189163	0.815496
189164	0.815787
189165	0.815839
189166	0.815491
189167	0.815454
189168	0.815549
189169	0.815423
189170	0.815701
189171	0.815471
189172	0.815503
189173	0.815488
189174	0.815441
189175	0.815502
189176	0.815527
189177	0.81552
189178	0.815793
189179	0.815384
189180	0.815446
189181	0.815292
189182	0.815346
189183	0.815341
189184	0.815343
189185	0.81538
189186	0.815344
189187	0.815641
189188	0.815456
189189	0.815529
189190	0.815681
189191	0.815453
189192	0.815336
189193	0.815126
189194	0.815103
189195	0.81503
189196	0.815065
189197	0.815122
189198	0.814841
189199	0.814875
189200	0.814682
189201	0.814644
189202	0.814824
189203	0.814712
189204	0.814823
189205	0.814744
189206	0.814754
189207	0.814788
189208	0.814939
189209	0.815007
189210	0.815009
189211	0.815342
189212	0.815364
189213	0.81528
189214	0.815409
189215	0.815292
189216	0.815122
189217	0.81519
189218	0.815062
189219	0.814932
189220	0.814783
189221	0.815373
189222	0.81492
189223	0.815138
189224	0.814935
189225	0.814732
189226	0.814933
189227	0.81505
189228	0.814946
189229	0.814687
189230	0.81486
189231	0.81464
189232	0.814676
189233	0.814614
189234	0.8147
189235	0.814791
189236	0.814659
189237	0.814557
189238	0.814811
189239	0.814573
189240	0.814596
189241	0.814638
189242	0.814741
189243	0.814788
189244	0.814888
189245	0.814913
189246	0.815029
189247	0.814824
189248	0.814895
189249	0.814713
189250	0.814762
189251	0.814759
189252	0.814731
189253	0.814729
189254	0.814654
189255	0.814931
189256	0.814918
189257	0.814778
189258	0.814594
189259	0.814572
189260	0.814731
189261	0.814522
189262	0.814459
189263	0.814428
189264	0.814619
189265	0.814579
189266	0.814426
189267	0.814573
189268	0.814473
189269	0.814379
189270	0.814476
189271	0.814494
189272	0.814604
189273	0.814473
189274	0.81447
189275	0.814474
189276	0.814654
189277	0.814884
189278	0.814798
189279	0.814698
189280	0.814543
189281	0.814338
189282	0.814585
189283	0.814513
189284	0.814631
189285	0.814463
189286	0.814619
189287	0.814341
189288	0.814206
189289	0.814346
189290	0.814483
189291	0.814368
189292	0.814214
189293	0.814183
189294	0.814619
189295	0.81466
189296	0.814355
189297	0.814432
189298	0.814472
189299	0.814603
189300	0.814797
189301	0.814757
189302	0.814849
189303	0.814713
189304	0.814989
189305	0.814856
189306	0.814657
189307	0.814828
189308	0.814805
189309	0.814815
189310	0.814667
189311	0.814751
189312	0.814813
189313	0.814557
189314	0.814753
189315	0.814799
189316	0.814846
189317	0.81498
189318	0.815153
189319	0.814885
189320	0.814992
189321	0.815125
189322	0.815299
189323	0.815168
189324	0.814978
189325	0.814965
189326	0.814906
189327	0.814999
189328	0.815038
189329	0.814968
189330	0.814939
189331	0.814866
189332	0.814892
189333	0.814909
189334	0.815295
189335	0.814957
189336	0.815
189337	0.815014
189338	0.815117
189339	0.815039
189340	0.815099
189341	0.815005
189342	0.81513
189343	0.815293
189344	0.815097
189345	0.815053
189346	0.814965
189347	0.814865
189348	0.814892
189349	0.815084
189350	0.815008
189351	0.814954
189352	0.814944
189353	0.814956
189354	0.814922
189355	0.815049
189356	0.814912
189357	0.814858
189358	0.814753
189359	0.814747
189360	0.815134
189361	0.814981
189362	0.814727
189363	0.814468
189364	0.814711
189365	0.814771
189366	0.814601
189367	0.814679
189368	0.814581
189369	0.814717
189370	0.814683
189371	0.814769
189372	0.81496
189373	0.81478
189374	0.814757
189375	0.814645
189376	0.815009
189377	0.814758
189378	0.81442
189379	0.814575
189380	0.814525
189381	0.814659
189382	0.814658
189383	0.814606
189384	0.814634
189385	0.814815
189386	0.81451
189387	0.814412
189388	0.814438
189389	0.814625
189390	0.814386
189391	0.814308
189392	0.81468
189393	0.814882
189394	0.814603
189395	0.814476
189396	0.814703
189397	0.814533
189398	0.814573
189399	0.81457
189400	0.814649
189401	0.814713
189402	0.814618
189403	0.814537
189404	0.814728
189405	0.814947
189406	0.814669
189407	0.814581
189408	0.814484
189409	0.814365
189410	0.814449
189411	0.81447
189412	0.814402
189413	0.814545
189414	0.814853
189415	0.814696
189416	0.814625
189417	0.814513
189418	0.814547
189419	0.814602
189420	0.814758
189421	0.814736
189422	0.814797
189423	0.814754
189424	0.814848
189425	0.814843
189426	0.814746
189427	0.814827
189428	0.814676
189429	0.814547
189430	0.814564
189431	0.814466
189432	0.814604
189433	0.814937
189434	0.814674
189435	0.814937
189436	0.815003
189437	0.814886
189438	0.814679
189439	0.8146
189440	0.814901
189441	0.814971
189442	0.8147
189443	0.814556
189444	0.814488
189445	0.814374
189446	0.814283
189447	0.814295
189448	0.814411
189449	0.814122
189450	0.813961
189451	0.814073
189452	0.81427
189453	0.814538
189454	0.814343
189455	0.814131
189456	0.814128
189457	0.814209
189458	0.814468
189459	0.814447
189460	0.81433
189461	0.814266
189462	0.814285
189463	0.814502
189464	0.814406
189465	0.814429
189466	0.814381
189467	0.814171
189468	0.814291
189469	0.813808
189470	0.813824
189471	0.813777
189472	0.813913
189473	0.813995
189474	0.81406
189475	0.814012
189476	0.813809
189477	0.813781
189478	0.814171
189479	0.814127
189480	0.814106
189481	0.813955
189482	0.81405
189483	0.814016
189484	0.813975
189485	0.814033
189486	0.81403
189487	0.814156
189488	0.814346
189489	0.814139
189490	0.814302
189491	0.814226
189492	0.814237
189493	0.813895
189494	0.814005
189495	0.813821
189496	0.813911
189497	0.814114
189498	0.813895
189499	0.813704
189500	0.813552
189501	0.813477
189502	0.813815
189503	0.813424
189504	0.813378
189505	0.813614
189506	0.813461
189507	0.813411
189508	0.813234
189509	0.81317
189510	0.813058
189511	0.813191
189512	0.813287
189513	0.813237
189514	0.813209
189515	0.813174
189516	0.813109
189517	0.813158
189518	0.813027
189519	0.813119
189520	0.813015
189521	0.812993
189522	0.812967
189523	0.81285
189524	0.81278
189525	0.812814
189526	0.812798
189527	0.812674
189528	0.81287
189529	0.81327
189530	0.813006
189531	0.812792
189532	0.812995
189533	0.81303
189534	0.81282
189535	0.81275
189536	0.812776
189537	0.812723
189538	0.812891
189539	0.812789
189540	0.812618
189541	0.8126
189542	0.813025
189543	0.812836
189544	0.81267
189545	0.81279
189546	0.812656
189547	0.812647
189548	0.812962
189549	0.812694
189550	0.812604
189551	0.812586
189552	0.812832
189553	0.812857
189554	0.813251
189555	0.812908
189556	0.812692
189557	0.812894
189558	0.813149
189559	0.813092
189560	0.812957
189561	0.813156
189562	0.81325
189563	0.813279
189564	0.813234
189565	0.813293
189566	0.813405
189567	0.813325
189568	0.813578
189569	0.813647
189570	0.813594
189571	0.813711
189572	0.813849
189573	0.813682
189574	0.813577
189575	0.813702
189576	0.813589
189577	0.813553
189578	0.813536
189579	0.81358
189580	0.813556
189581	0.813382
189582	0.813283
189583	0.813489
189584	0.813543
189585	0.813762
189586	0.813749
189587	0.81362
189588	0.813897
189589	0.813775
189590	0.813648
189591	0.813524
189592	0.81363
189593	0.813859
189594	0.813734
189595	0.81381
189596	0.813776
189597	0.814029
189598	0.813877
189599	0.813695
189600	0.813972
189601	0.814085
189602	0.81389
189603	0.813767
189604	0.813598
189605	0.81341
189606	0.813292
189607	0.813478
189608	0.813088
189609	0.813009
189610	0.813133
189611	0.813099
189612	0.813025
189613	0.812977
189614	0.812731
189615	0.812651
189616	0.812562
189617	0.812821
189618	0.812597
189619	0.812501
189620	0.812483
189621	0.812198
189622	0.812393
189623	0.812361
189624	0.812653
189625	0.812232
189626	0.812083
189627	0.812166
189628	0.812117
189629	0.812002
189630	0.812241
189631	0.812091
189632	0.811767
189633	0.811915
189634	0.811905
189635	0.811719
189636	0.811888
189637	0.81189
189638	0.811986
189639	0.81177
189640	0.81178
189641	0.811892
189642	0.812188
189643	0.812081
189644	0.811948
189645	0.812029
189646	0.812012
189647	0.811998
189648	0.812053
189649	0.812119
189650	0.812022
189651	0.812076
189652	0.812058
189653	0.812064
189654	0.812176
189655	0.812078
189656	0.812
189657	0.812206
189658	0.81219
189659	0.812151
189660	0.812225
189661	0.812482
189662	0.8124
189663	0.812552
189664	0.812343
189665	0.812504
189666	0.812763
189667	0.812594
189668	0.8126
189669	0.812593
189670	0.812701
189671	0.812567
189672	0.812657
189673	0.813027
189674	0.812828
189675	0.812915
189676	0.812832
189677	0.812578
189678	0.812642
189679	0.812685
189680	0.812272
189681	0.812253
189682	0.812167
189683	0.812341
189684	0.811937
189685	0.812101
189686	0.811888
189687	0.811828
189688	0.811777
189689	0.811956
189690	0.811887
189691	0.81192
189692	0.811877
189693	0.812001
189694	0.811954
189695	0.812303
189696	0.812073
189697	0.811916
189698	0.812103
189699	0.811959
189700	0.812148
189701	0.812134
189702	0.811998
189703	0.812269
189704	0.812017
189705	0.811847
189706	0.811902
189707	0.811967
189708	0.812025
189709	0.811978
189710	0.811785
189711	0.81186
189712	0.811982
189713	0.811782
189714	0.811763
189715	0.811815
189716	0.811758
189717	0.811779
189718	0.812038
189719	0.811717
189720	0.812158
189721	0.812025
189722	0.812102
189723	0.812227
189724	0.812432
189725	0.812536
189726	0.812372
189727	0.812383
189728	0.812341
189729	0.812461
189730	0.81259
189731	0.812742
189732	0.812795
189733	0.812657
189734	0.812671
189735	0.812718
189736	0.812786
189737	0.813042
189738	0.81321
189739	0.81315
189740	0.812999
189741	0.81287
189742	0.812782
189743	0.812923
189744	0.812775
189745	0.812781
189746	0.81276
189747	0.812647
189748	0.812846
189749	0.812534
189750	0.81265
189751	0.812614
189752	0.812684
189753	0.812683
189754	0.812435
189755	0.812405
189756	0.81231
189757	0.81239
189758	0.812395
189759	0.812621
189760	0.812445
189761	0.812299
189762	0.812506
189763	0.812389
189764	0.812262
189765	0.812391
189766	0.812128
189767	0.812148
189768	0.812158
189769	0.812334
189770	0.812163
189771	0.812236
189772	0.812111
189773	0.812096
189774	0.812161
189775	0.81214
189776	0.811987
189777	0.811896
189778	0.812126
189779	0.811881
189780	0.81176
189781	0.811974
189782	0.811959
189783	0.811615
189784	0.811776
189785	0.811858
189786	0.811986
189787	0.811809
189788	0.811931
189789	0.811706
189790	0.811688
189791	0.811867
189792	0.811774
189793	0.811871
189794	0.812085
189795	0.811981
189796	0.811716
189797	0.811763
189798	0.811809
189799	0.811934
189800	0.811882
189801	0.812013
189802	0.81217
189803	0.8119
189804	0.811858
189805	0.812203
189806	0.811948
189807	0.81201
189808	0.812371
189809	0.812311
189810	0.812149
189811	0.812054
189812	0.812223
189813	0.812333
189814	0.812253
189815	0.812288
189816	0.812412
189817	0.812472
189818	0.812711
189819	0.81256
189820	0.812771
189821	0.81266
189822	0.812413
189823	0.812296
189824	0.81242
189825	0.812748
189826	0.812748
189827	0.812523
189828	0.812378
189829	0.81246
189830	0.812475
189831	0.812361
189832	0.812603
189833	0.812902
189834	0.812686
189835	0.812845
189836	0.812709
189837	0.812538
189838	0.812804
189839	0.812602
189840	0.812874
189841	0.812663
189842	0.812796
189843	0.812614
189844	0.812445
189845	0.812536
189846	0.812584
189847	0.812407
189848	0.812207
189849	0.812426
189850	0.811999
189851	0.81202
189852	0.812126
189853	0.81192
189854	0.812258
189855	0.812037
189856	0.812078
189857	0.812106
189858	0.811958
189859	0.812171
189860	0.812104
189861	0.812218
189862	0.811928
189863	0.811954
189864	0.812176
189865	0.81205
189866	0.812192
189867	0.812402
189868	0.812177
189869	0.812458
189870	0.812343
189871	0.812392
189872	0.812504
189873	0.812748
189874	0.813096
189875	0.812986
189876	0.813538
189877	0.813362
189878	0.81311
189879	0.812945
189880	0.813202
189881	0.813064
189882	0.813077
189883	0.813353
189884	0.813238
189885	0.812927
189886	0.813187
189887	0.813159
189888	0.813053
189889	0.812882
189890	0.812918
189891	0.812884
189892	0.812737
189893	0.812486
189894	0.812507
189895	0.812554
189896	0.812653
189897	0.81264
189898	0.812595
189899	0.812606
189900	0.812601
189901	0.812715
189902	0.812592
189903	0.812622
189904	0.812368
189905	0.812427
189906	0.812585
189907	0.812824
189908	0.813077
189909	0.813203
189910	0.813039
189911	0.812919
189912	0.813222
189913	0.813058
189914	0.812897
189915	0.813201
189916	0.813191
189917	0.812891
189918	0.812787
189919	0.812633
189920	0.812764
189921	0.812794
189922	0.812601
189923	0.812705
189924	0.812493
189925	0.812402
189926	0.812443
189927	0.81243
189928	0.812303
189929	0.8125
189930	0.812569
189931	0.812621
189932	0.812562
189933	0.812496
189934	0.812404
189935	0.812573
189936	0.812792
189937	0.812688
189938	0.812589
189939	0.812455
189940	0.812472
189941	0.812445
189942	0.8123
189943	0.812471
189944	0.812718
189945	0.812463
189946	0.812336
189947	0.812426
189948	0.81234
189949	0.812189
189950	0.812334
189951	0.81254
189952	0.812469
189953	0.812358
189954	0.812657
189955	0.812558
189956	0.812623
189957	0.812523
189958	0.812621
189959	0.812661
189960	0.812723
189961	0.812815
189962	0.812712
189963	0.812797
189964	0.81315
189965	0.812676
189966	0.812566
189967	0.812537
189968	0.812553
189969	0.812783
189970	0.812729
189971	0.812874
189972	0.812875
189973	0.81289
189974	0.812758
189975	0.812576
189976	0.812514
189977	0.812466
189978	0.812377
189979	0.812416
189980	0.812501
189981	0.812414
189982	0.812317
189983	0.81232
189984	0.812318
189985	0.812439
189986	0.81234
189987	0.812176
189988	0.812076
189989	0.811987
189990	0.812179
189991	0.81211
189992	0.812285
189993	0.812345
189994	0.81223
189995	0.812438
189996	0.81258
189997	0.812645
189998	0.812615
189999	0.812629
1.90E+05	0.812415
190001	0.812456
190002	0.812578
190003	0.812366
190004	0.812379
190005	0.812268
190006	0.81221
190007	0.81224
190008	0.812207
190009	0.812293
190010	0.812474
190011	0.812501
190012	0.812507
190013	0.812497
190014	0.812394
190015	0.812423
190016	0.812502
190017	0.812558
190018	0.812614
190019	0.812796
190020	0.812828
190021	0.81272
190022	0.812809
190023	0.812591
190024	0.812534
190025	0.812774
190026	0.812684
190027	0.812871
190028	0.813085
190029	0.812948
190030	0.812866
190031	0.812866
190032	0.812961
190033	0.81313
190034	0.812991
190035	0.812746
190036	0.813095
190037	0.812917
190038	0.812905
190039	0.812914
190040	0.81267
190041	0.81292
190042	0.81294
190043	0.812628
190044	0.81254
190045	0.812504
190046	0.81242
190047	0.812285
190048	0.812252
190049	0.812288
190050	0.812256
190051	0.812359
190052	0.812303
190053	0.812357
190054	0.812475
190055	0.812244
190056	0.812273
190057	0.812521
190058	0.812467
190059	0.812307
190060	0.812186
190061	0.81222
190062	0.812185
190063	0.812132
190064	0.812189
190065	0.812183
190066	0.81242
190067	0.812133
190068	0.812093
190069	0.811978
190070	0.811995
190071	0.812185
190072	0.81205
190073	0.812181
190074	0.811932
190075	0.812034
190076	0.812064
190077	0.812372
190078	0.812344
190079	0.81236
190080	0.812134
190081	0.811902
190082	0.811872
190083	0.811836
190084	0.811876
190085	0.81181
190086	0.811791
190087	0.811938
190088	0.812102
190089	0.812108
190090	0.811908
190091	0.812052
190092	0.812045
190093	0.812061
190094	0.811961
190095	0.811996
190096	0.811912
190097	0.811869
190098	0.811619
190099	0.811732
190100	0.811402
190101	0.81157
190102	0.811282
190103	0.811224
190104	0.811483
190105	0.811743
190106	0.811521
190107	0.811571
190108	0.811542
190109	0.811935
190110	0.811557
190111	0.811507
190112	0.811505
190113	0.81161
190114	0.81177
190115	0.811656
190116	0.811568
190117	0.81167
190118	0.811571
190119	0.811469
190120	0.811746
190121	0.811816
190122	0.811942
190123	0.811655
190124	0.811524
190125	0.811709
190126	0.811703
190127	0.811714
190128	0.811775
190129	0.81178
190130	0.811823
190131	0.811901
190132	0.812141
190133	0.811912
190134	0.811944
190135	0.812218
190136	0.812089
190137	0.811956
190138	0.812044
190139	0.812017
190140	0.811814
190141	0.811885
190142	0.811865
190143	0.811787
190144	0.812003
190145	0.811956
190146	0.811946
190147	0.811882
190148	0.812097
190149	0.811911
190150	0.81195
190151	0.811953
190152	0.811964
190153	0.811765
190154	0.812045
190155	0.81219
190156	0.812252
190157	0.812171
190158	0.812248
190159	0.811982
190160	0.812034
190161	0.812303
190162	0.812133
190163	0.812364
190164	0.812086
190165	0.812178
190166	0.812106
190167	0.811959
190168	0.812058
190169	0.811773
190170	0.811845
190171	0.811616
190172	0.811766
190173	0.811456
190174	0.811545
190175	0.81164
190176	0.811667
190177	0.811402
190178	0.811304
190179	0.811412
190180	0.811391
190181	0.811363
190182	0.811358
190183	0.811379
190184	0.811535
190185	0.811661
190186	0.811435
190187	0.811764
190188	0.811621
190189	0.811725
190190	0.811507
190191	0.811564
190192	0.811448
190193	0.811479
190194	0.811329
190195	0.811443
190196	0.811471
190197	0.811492
190198	0.811622
190199	0.811686
190200	0.811683
190201	0.81174
190202	0.811854
190203	0.812002
190204	0.812118
190205	0.811892
190206	0.81198
190207	0.811876
190208	0.812044
190209	0.811846
190210	0.811858
190211	0.811666
190212	0.811878
190213	0.811681
190214	0.81159
190215	0.811663
190216	0.811628
190217	0.811734
190218	0.811764
190219	0.811772
190220	0.811652
190221	0.812034
190222	0.812143
190223	0.811747
190224	0.811583
190225	0.811652
190226	0.811592
190227	0.811546
190228	0.811639
190229	0.811491
190230	0.811503
190231	0.811428
190232	0.811418
190233	0.811345
190234	0.811433
190235	0.811525
190236	0.811536
190237	0.811518
190238	0.811526
190239	0.811497
190240	0.811592
190241	0.811899
190242	0.811568
190243	0.81154
190244	0.811504
190245	0.811515
190246	0.811468
190247	0.811476
190248	0.811555
190249	0.81151
190250	0.811369
190251	0.8114
190252	0.811317
190253	0.811499
190254	0.811548
190255	0.811481
190256	0.811826
190257	0.812194
190258	0.812235
190259	0.812309
190260	0.812223
190261	0.812213
190262	0.812099
190263	0.81186
190264	0.811917
190265	0.812141
190266	0.812025
190267	0.811915
190268	0.81191
190269	0.812026
190270	0.811745
190271	0.811612
190272	0.811802
190273	0.811538
190274	0.81147
190275	0.811661
190276	0.811662
190277	0.8116
190278	0.811655
190279	0.811723
190280	0.811869
190281	0.811598
190282	0.811496
190283	0.811751
190284	0.811954
190285	0.81208
190286	0.812126
190287	0.812022
190288	0.811963
190289	0.811895
190290	0.811775
190291	0.812008
190292	0.811899
190293	0.812062
190294	0.811625
190295	0.811491
190296	0.811339
190297	0.81118
190298	0.811593
190299	0.81146
190300	0.811156
190301	0.811305
190302	0.811161
190303	0.811056
190304	0.811359
190305	0.811342
190306	0.811207
190307	0.811153
190308	0.811241
190309	0.811065
190310	0.811199
190311	0.811113
190312	0.811042
190313	0.811088
190314	0.811155
190315	0.811154
190316	0.810994
190317	0.811213
190318	0.811337
190319	0.811002
190320	0.811003
190321	0.811286
190322	0.811272
190323	0.811071
190324	0.81109
190325	0.811347
190326	0.811556
190327	0.811535
190328	0.811423
190329	0.811178
190330	0.811325
190331	0.811437
190332	0.811591
190333	0.811425
190334	0.811603
190335	0.811748
190336	0.811633
190337	0.811524
190338	0.811601
190339	0.811463
190340	0.811477
190341	0.811573
190342	0.811906
190343	0.81153
190344	0.811758
190345	0.81161
190346	0.811452
190347	0.811546
190348	0.811609
190349	0.811521
190350	0.811835
190351	0.811668
190352	0.811702
190353	0.81154
190354	0.811733
190355	0.811878
190356	0.811637
190357	0.811971
190358	0.811748
190359	0.811635
190360	0.811551
190361	0.811599
190362	0.811492
190363	0.811662
190364	0.811683
190365	0.8115
190366	0.811429
190367	0.811591
190368	0.811619
190369	0.811317
190370	0.811478
190371	0.811107
190372	0.811171
190373	0.811185
190374	0.81131
190375	0.811443
190376	0.811186
190377	0.811201
190378	0.811299
190379	0.811516
190380	0.811286
190381	0.811148
190382	0.811256
190383	0.811213
190384	0.811176
190385	0.811379
190386	0.811636
190387	0.811754
190388	0.811823
190389	0.811725
190390	0.811485
190391	0.811567
190392	0.811674
190393	0.811708
190394	0.811674
190395	0.811797
190396	0.811761
190397	0.811624
190398	0.811925
190399	0.811953
190400	0.811951
190401	0.812034
190402	0.812113
190403	0.812254
190404	0.81246
190405	0.812348
190406	0.812623
190407	0.812762
190408	0.812646
190409	0.812497
190410	0.812636
190411	0.812554
190412	0.812225
190413	0.812242
190414	0.812025
190415	0.811838
190416	0.811675
190417	0.811651
190418	0.811511
190419	0.811347
190420	0.811278
190421	0.811261
190422	0.811153
190423	0.81124
190424	0.811086
190425	0.811076
190426	0.811413
190427	0.810959
190428	0.810889
190429	0.811022
190430	0.81115
190431	0.811296
190432	0.811187
190433	0.810968
190434	0.810724
190435	0.810726
190436	0.810895
190437	0.810761
190438	0.810729
190439	0.810647
190440	0.810543
190441	0.810622
190442	0.810622
190443	0.810641
190444	0.810716
190445	0.810659
190446	0.810772
190447	0.810826
190448	0.810813
190449	0.810808
190450	0.81079
190451	0.810767
190452	0.810917
190453	0.810851
190454	0.81067
190455	0.810572
190456	0.810371
190457	0.810363
190458	0.810874
190459	0.810409
190460	0.810189
190461	0.810397
190462	0.810192
190463	0.809977
190464	0.810039
190465	0.810011
190466	0.810038
190467	0.809907
190468	0.80984
190469	0.810033
190470	0.810114
190471	0.810165
190472	0.810171
190473	0.809959
190474	0.809696
190475	0.809942
190476	0.809954
190477	0.809875
190478	0.810041
190479	0.810063
190480	0.809784
190481	0.810022
190482	0.809755
190483	0.809549
190484	0.809747
190485	0.809567
190486	0.809626
190487	0.809807
190488	0.809949
190489	0.809802
190490	0.809828
190491	0.809883
190492	0.809846
190493	0.809796
190494	0.809764
190495	0.80992
190496	0.809884
190497	0.809693
190498	0.809817
190499	0.809681
190500	0.809568
190501	0.809377
190502	0.809374
190503	0.80917
190504	0.809005
190505	0.808922
190506	0.808875
190507	0.808749
190508	0.808658
190509	0.808492
190510	0.808386
190511	0.808334
190512	0.808365
190513	0.808232
190514	0.808332
190515	0.808454
190516	0.80815
190517	0.808014
190518	0.807966
190519	0.808138
190520	0.807987
190521	0.807912
190522	0.808003
190523	0.807891
190524	0.807841
190525	0.807844
190526	0.808048
190527	0.807821
190528	0.808231
190529	0.807857
190530	0.807738
190531	0.807684
190532	0.807718
190533	0.807595
190534	0.807533
190535	0.807567
190536	0.807871
190537	0.807846
190538	0.807895
190539	0.808058
190540	0.80809
190541	0.808034
190542	0.807891
190543	0.808258
190544	0.807926
190545	0.807947
190546	0.808166
190547	0.808028
190548	0.808346
190549	0.808246
190550	0.808252
190551	0.808229
190552	0.808538
190553	0.808646
190554	0.80881
190555	0.808685
190556	0.808617
190557	0.808848
190558	0.809042
190559	0.80909
190560	0.809059
190561	0.809139
190562	0.809133
190563	0.809003
190564	0.809152
190565	0.809515
190566	0.809477
190567	0.809572
190568	0.809586
190569	0.809403
190570	0.809449
190571	0.809324
190572	0.809149
190573	0.808992
190574	0.808909
190575	0.808852
190576	0.809051
190577	0.808851
190578	0.808709
190579	0.808586
190580	0.808682
190581	0.808701
190582	0.808689
190583	0.808672
190584	0.809046
190585	0.808884
190586	0.809047
190587	0.808799
190588	0.808773
190589	0.808907
190590	0.808929
190591	0.808744
190592	0.808698
190593	0.808802
190594	0.808996
190595	0.809075
190596	0.808921
190597	0.808807
190598	0.809131
190599	0.809162
190600	0.809134
190601	0.80901
190602	0.809187
190603	0.808998
190604	0.808864
190605	0.808736
190606	0.808857
190607	0.808939
190608	0.808626
190609	0.808676
190610	0.80867
190611	0.8087
190612	0.808622
190613	0.808371
190614	0.80861
190615	0.808411
190616	0.808335
190617	0.808289
190618	0.808445
190619	0.808595
190620	0.808556
190621	0.808309
190622	0.808695
190623	0.808515
190624	0.808628
190625	0.808723
190626	0.80872
190627	0.808658
190628	0.808646
190629	0.809105
190630	0.809
190631	0.809288
190632	0.809195
190633	0.809096
190634	0.80945
190635	0.809405
190636	0.809415
190637	0.809289
190638	0.809276
190639	0.809657
190640	0.809479
190641	0.809399
190642	0.809251
190643	0.809405
190644	0.809287
190645	0.809408
190646	0.809487
190647	0.809506
190648	0.809324
190649	0.809404
190650	0.809319
190651	0.809268
190652	0.809585
190653	0.809494
190654	0.809451
190655	0.80956
190656	0.809651
190657	0.809531
190658	0.809724
190659	0.809454
190660	0.8095
190661	0.809828
190662	0.809997
190663	0.809706
190664	0.809592
190665	0.809762
190666	0.809956
190667	0.809936
190668	0.809899
190669	0.809838
190670	0.809938
190671	0.80976
190672	0.809766
190673	0.809598
190674	0.809844
190675	0.809699
190676	0.809661
190677	0.809621
190678	0.809503
190679	0.809588
190680	0.809527
190681	0.809609
190682	0.809714
190683	0.809811
190684	0.810007
190685	0.809851
190686	0.809946
190687	0.810235
190688	0.810141
190689	0.809938
190690	0.809981
190691	0.810125
190692	0.810224
190693	0.81006
190694	0.809963
190695	0.809855
190696	0.809804
190697	0.809678
190698	0.809657
190699	0.80968
190700	0.809716
190701	0.80969
190702	0.809671
190703	0.809787
190704	0.809959
190705	0.810052
190706	0.810057
190707	0.810472
190708	0.81032
190709	0.810296
190710	0.810201
190711	0.810116
190712	0.810135
190713	0.810012
190714	0.810165
190715	0.810084
190716	0.810204
190717	0.810228
190718	0.810201
190719	0.810181
190720	0.810279
190721	0.810517
190722	0.810274
190723	0.810346
190724	0.810531
190725	0.810222
190726	0.810047
190727	0.810164
190728	0.810312
190729	0.810213
190730	0.810417
190731	0.810336
190732	0.810408
190733	0.810337
190734	0.810241
190735	0.810362
190736	0.810546
190737	0.810552
190738	0.810305
190739	0.810203
190740	0.810257
190741	0.81023
190742	0.810232
190743	0.810519
190744	0.810626
190745	0.810188
190746	0.81038
190747	0.810356
190748	0.810212
190749	0.81004
190750	0.810138
190751	0.810147
190752	0.810164
190753	0.810209
190754	0.810212
190755	0.810214
190756	0.810209
190757	0.81016
190758	0.810252
190759	0.810241
190760	0.810223
190761	0.810255
190762	0.810254
190763	0.810501
190764	0.810396
190765	0.81036
190766	0.810259
190767	0.81008
190768	0.810226
190769	0.810032
190770	0.80991
190771	0.810075
190772	0.809974
190773	0.809905
190774	0.8099
190775	0.809818
190776	0.809795
190777	0.810119
190778	0.809962
190779	0.810084
190780	0.81015
190781	0.810155
190782	0.810228
190783	0.809996
190784	0.809965
190785	0.810047
190786	0.810253
190787	0.810176
190788	0.810124
190789	0.810317
190790	0.810318
190791	0.810322
190792	0.810283
190793	0.810222
190794	0.809989
190795	0.809837
190796	0.810052
190797	0.809966
190798	0.810017
190799	0.810176
190800	0.809943
190801	0.809881
190802	0.809953
190803	0.809799
190804	0.80978
190805	0.80967
190806	0.809762
190807	0.809732
190808	0.809699
190809	0.809678
190810	0.809756
190811	0.809672
190812	0.809551
190813	0.80995
190814	0.809963
190815	0.809977
190816	0.809924
190817	0.809817
190818	0.810029
190819	0.809799
190820	0.809713
190821	0.809664
190822	0.809986
190823	0.8099
190824	0.80999
190825	0.809888
190826	0.809781
190827	0.809962
190828	0.809929
190829	0.809985
190830	0.810087
190831	0.810074
190832	0.809972
190833	0.81006
190834	0.80981
190835	0.81002
190836	0.809829
190837	0.809915
190838	0.80984
190839	0.809969
190840	0.809883
190841	0.809995
190842	0.810071
190843	0.809943
190844	0.810075
190845	0.810004
190846	0.809869
190847	0.809898
190848	0.809967
190849	0.810214
190850	0.81017
190851	0.81024
190852	0.809987
190853	0.809877
190854	0.809829
190855	0.809847
190856	0.809655
190857	0.810086
190858	0.809627
190859	0.809678
190860	0.809517
190861	0.809621
190862	0.809589
190863	0.809853
190864	0.809799
190865	0.809992
190866	0.809684
190867	0.809726
190868	0.809843
190869	0.809592
190870	0.809572
190871	0.809543
190872	0.809799
190873	0.809582
190874	0.809705
190875	0.809618
190876	0.809622
190877	0.809824
190878	0.810041
190879	0.809893
190880	0.809985
190881	0.80972
190882	0.80973
190883	0.810049
190884	0.810108
190885	0.809981
190886	0.810213
190887	0.810219
190888	0.809996
190889	0.810035
190890	0.810087
190891	0.810203
190892	0.810095
190893	0.810123
190894	0.810294
190895	0.810324
190896	0.810371
190897	0.810232
190898	0.810062
190899	0.810068
190900	0.810074
190901	0.810083
190902	0.810032
190903	0.810202
190904	0.810367
190905	0.810301
190906	0.810181
190907	0.810144
190908	0.810383
190909	0.810664
190910	0.810722
190911	0.810687
190912	0.810795
190913	0.810616
190914	0.810395
190915	0.810314
190916	0.810636
190917	0.810237
190918	0.810251
190919	0.810195
190920	0.810182
190921	0.810211
190922	0.810283
190923	0.810358
190924	0.810031
190925	0.809951
190926	0.810004
190927	0.810094
190928	0.810253
190929	0.810406
190930	0.810313
190931	0.810317
190932	0.810214
190933	0.810363
190934	0.810437
190935	0.810295
190936	0.810445
190937	0.810215
190938	0.810256
190939	0.810105
190940	0.810006
190941	0.810194
190942	0.810141
190943	0.810133
190944	0.809873
190945	0.809823
190946	0.810008
190947	0.809635
190948	0.809657
190949	0.809868
190950	0.809709
190951	0.809979
190952	0.8098
190953	0.809875
190954	0.809782
190955	0.810033
190956	0.809805
190957	0.809876
190958	0.809655
190959	0.809768
190960	0.809775
190961	0.80971
190962	0.809546
190963	0.809481
190964	0.809518
190965	0.809749
190966	0.809596
190967	0.809688
190968	0.809384
190969	0.809241
190970	0.8096
190971	0.809459
190972	0.809191
190973	0.809419
190974	0.809357
190975	0.809416
190976	0.809403
190977	0.809522
190978	0.809172
190979	0.809277
190980	0.809438
190981	0.809348
190982	0.809759
190983	0.809624
190984	0.809539
190985	0.809427
190986	0.809466
190987	0.809437
190988	0.80945
190989	0.80944
190990	0.809269
190991	0.809249
190992	0.809267
190993	0.809359
190994	0.809224
190995	0.809013
190996	0.808923
190997	0.809256
190998	0.809298
190999	0.809123
191000	0.809218
191001	0.809268
191002	0.808993
191003	0.809454
191004	0.809107
191005	0.80906
191006	0.809316
191007	0.809055
191008	0.808983
191009	0.809173
191010	0.809191
191011	0.809089
191012	0.809371
191013	0.809388
191014	0.809626
191015	0.809495
191016	0.809357
191017	0.809346
191018	0.809311
191019	0.809356
191020	0.809457
191021	0.809586
191022	0.809563
191023	0.809523
191024	0.80973
191025	0.8097
191026	0.809554
191027	0.809388
191028	0.809218
191029	0.80921
191030	0.809327
191031	0.809286
191032	0.809346
191033	0.809439
191034	0.809286
191035	0.809202
191036	0.809237
191037	0.80951
191038	0.809368
191039	0.809605
191040	0.809288
191041	0.809466
191042	0.809293
191043	0.809392
191044	0.809561
191045	0.809298
191046	0.809271
191047	0.809225
191048	0.809326
191049	0.80933
191050	0.80909
191051	0.809124
191052	0.80944
191053	0.809172
191054	0.80918
191055	0.809183
191056	0.809328
191057	0.809547
191058	0.809458
191059	0.809581
191060	0.809478
191061	0.809236
191062	0.8092
191063	0.809332
191064	0.809256
191065	0.809135
191066	0.809397
191067	0.809457
191068	0.809813
191069	0.809594
191070	0.809795
191071	0.809691
191072	0.809784
191073	0.809839
191074	0.809707
191075	0.809691
191076	0.809817
191077	0.809724
191078	0.809687
191079	0.809712
191080	0.809887
191081	0.809772
191082	0.809655
191083	0.809613
191084	0.809642
191085	0.809654
191086	0.809825
191087	0.809699
191088	0.809731
191089	0.809473
191090	0.809658
191091	0.809466
191092	0.809324
191093	0.809152
191094	0.809066
191095	0.809103
191096	0.808842
191097	0.808898
191098	0.80882
191099	0.808945
191100	0.809032
191101	0.809113
191102	0.808954
191103	0.808723
191104	0.808704
191105	0.808915
191106	0.808813
191107	0.808766
191108	0.809041
191109	0.808994
191110	0.808952
191111	0.808942
191112	0.808798
191113	0.808959
191114	0.809055
191115	0.808804
191116	0.808918
191117	0.808809
191118	0.808728
191119	0.808942
191120	0.80901
191121	0.808766
191122	0.808754
191123	0.808664
191124	0.808695
191125	0.808664
191126	0.808676
191127	0.808668
191128	0.808695
191129	0.809102
191130	0.809127
191131	0.808987
191132	0.808841
191133	0.808672
191134	0.808544
191135	0.808565
191136	0.808518
191137	0.808447
191138	0.808648
191139	0.808891
191140	0.808923
191141	0.808691
191142	0.808819
191143	0.809026
191144	0.809077
191145	0.809125
191146	0.809166
191147	0.80921
191148	0.80898
191149	0.808953
191150	0.808737
191151	0.808771
191152	0.808772
191153	0.808943
191154	0.808945
191155	0.808899
191156	0.80919
191157	0.808882
191158	0.808891
191159	0.809002
191160	0.808793
191161	0.80869
191162	0.808939
191163	0.808738
191164	0.808661
191165	0.808631
191166	0.808483
191167	0.808358
191168	0.808567
191169	0.808401
191170	0.808369
191171	0.808212
191172	0.808185
191173	0.80869
191174	0.808364
191175	0.808337
191176	0.808449
191177	0.808583
191178	0.808522
191179	0.808555
191180	0.808906
191181	0.809129
191182	0.808714
191183	0.808697
191184	0.808492
191185	0.808677
191186	0.808523
191187	0.80852
191188	0.808548
191189	0.808519
191190	0.80852
191191	0.808305
191192	0.808456
191193	0.808242
191194	0.808381
191195	0.808282
191196	0.808147
191197	0.808203
191198	0.808714
191199	0.808442
191200	0.808448
191201	0.808201
191202	0.808669
191203	0.808683
191204	0.80865
191205	0.808296
191206	0.808213
191207	0.808549
191208	0.808711
191209	0.808773
191210	0.808749
191211	0.808651
191212	0.808559
191213	0.808536
191214	0.8087
191215	0.80869
191216	0.808793
191217	0.808833
191218	0.808699
191219	0.808643
191220	0.808738
191221	0.80881
191222	0.809013
191223	0.80889
191224	0.808787
191225	0.808859
191226	0.808879
191227	0.809046
191228	0.809135
191229	0.809001
191230	0.809232
191231	0.809392
191232	0.809156
191233	0.809119
191234	0.809115
191235	0.809291
191236	0.808911
191237	0.809037
191238	0.808972
191239	0.808985
191240	0.80891
191241	0.80866
191242	0.80906
191243	0.808883
191244	0.809098
191245	0.809129
191246	0.809035
191247	0.809012
191248	0.80873
191249	0.808841
191250	0.808883
191251	0.808673
191252	0.808801
191253	0.808741
191254	0.808718
191255	0.808648
191256	0.808494
191257	0.808441
191258	0.80834
191259	0.808536
191260	0.808326
191261	0.808514
191262	0.808339
191263	0.808203
191264	0.808217
191265	0.80806
191266	0.807944
191267	0.808156
191268	0.808237
191269	0.808193
191270	0.808034
191271	0.807903
191272	0.807997
191273	0.808096
191274	0.808056
191275	0.808106
191276	0.808248
191277	0.808292
191278	0.807962
191279	0.808001
191280	0.807799
191281	0.807749
191282	0.80771
191283	0.807873
191284	0.807951
191285	0.807976
191286	0.807872
191287	0.807966
191288	0.808038
191289	0.807851
191290	0.808046
191291	0.807806
191292	0.808019
191293	0.807635
191294	0.807729
191295	0.807731
191296	0.807718
191297	0.807682
191298	0.807815
191299	0.807682
191300	0.807661
191301	0.807933
191302	0.80784
191303	0.807751
191304	0.808031
191305	0.807669
191306	0.80791
191307	0.807633
191308	0.807921
191309	0.807598
191310	0.80764
191311	0.807584
191312	0.807515
191313	0.807639
191314	0.807434
191315	0.807409
191316	0.807403
191317	0.807297
191318	0.807194
191319	0.807378
191320	0.807685
191321	0.807557
191322	0.807484
191323	0.80736
191324	0.807439
191325	0.807356
191326	0.807407
191327	0.807386
191328	0.807514
191329	0.807395
191330	0.807707
191331	0.807827
191332	0.807932
191333	0.807726
191334	0.807936
191335	0.807688
191336	0.807859
191337	0.808158
191338	0.808357
191339	0.807995
191340	0.807995
191341	0.808019
191342	0.808049
191343	0.808066
191344	0.808288
191345	0.808181
191346	0.808123
191347	0.808238
191348	0.807983
191349	0.808208
191350	0.808141
191351	0.808124
191352	0.808146
191353	0.808171
191354	0.808064
191355	0.80812
191356	0.808291
191357	0.808292
191358	0.808137
191359	0.808279
191360	0.808042
191361	0.808056
191362	0.808241
191363	0.808532
191364	0.808469
191365	0.80829
191366	0.808265
191367	0.808425
191368	0.80841
191369	0.808251
191370	0.808204
191371	0.808351
191372	0.808135
191373	0.808081
191374	0.808061
191375	0.808093
191376	0.80809
191377	0.808082
191378	0.808011
191379	0.808035
191380	0.808006
191381	0.808352
191382	0.808148
191383	0.80829
191384	0.808216
191385	0.808188
191386	0.808147
191387	0.808336
191388	0.808099
191389	0.80816
191390	0.807868
191391	0.807788
191392	0.807784
191393	0.807619
191394	0.80758
191395	0.807587
191396	0.807872
191397	0.807618
191398	0.807906
191399	0.807822
191400	0.807679
191401	0.807802
191402	0.807802
191403	0.807786
191404	0.807885
191405	0.807779
191406	0.808022
191407	0.808138
191408	0.808109
191409	0.808046
191410	0.807912
191411	0.807871
191412	0.807672
191413	0.807555
191414	0.807373
191415	0.807253
191416	0.807137
191417	0.80706
191418	0.807192
191419	0.80716
191420	0.806913
191421	0.806983
191422	0.80658
191423	0.806614
191424	0.806605
191425	0.806639
191426	0.806638
191427	0.806733
191428	0.806643
191429	0.806901
191430	0.806921
191431	0.8068
191432	0.80679
191433	0.806896
191434	0.807088
191435	0.806868
191436	0.806778
191437	0.806861
191438	0.806654
191439	0.806574
191440	0.806682
191441	0.806935
191442	0.807023
191443	0.80707
191444	0.806968
191445	0.806931
191446	0.80682
191447	0.807162
191448	0.806836
191449	0.806677
191450	0.806965
191451	0.806794
191452	0.806576
191453	0.806752
191454	0.806898
191455	0.806688
191456	0.806587
191457	0.806963
191458	0.806785
191459	0.806999
191460	0.807066
191461	0.807081
191462	0.807307
191463	0.80717
191464	0.807171
191465	0.807381
191466	0.80726
191467	0.807598
191468	0.807493
191469	0.807641
191470	0.807324
191471	0.807615
191472	0.807654
191473	0.807698
191474	0.807729
191475	0.807686
191476	0.807712
191477	0.807728
191478	0.807504
191479	0.807581
191480	0.80749
191481	0.807382
191482	0.80718
191483	0.807537
191484	0.807587
191485	0.807489
191486	0.807288
191487	0.807281
191488	0.807219
191489	0.807477
191490	0.807295
191491	0.807633
191492	0.807716
191493	0.807481
191494	0.807515
191495	0.807339
191496	0.807252
191497	0.8073
191498	0.807377
191499	0.80748
191500	0.807482
191501	0.80737
191502	0.807651
191503	0.807458
191504	0.80743
191505	0.807422
191506	0.807352
191507	0.807196
191508	0.807263
191509	0.807455
191510	0.807266
191511	0.807638
191512	0.807325
191513	0.807715
191514	0.807471
191515	0.807375
191516	0.807493
191517	0.807544
191518	0.807349
191519	0.807564
191520	0.807673
191521	0.807484
191522	0.807434
191523	0.807379
191524	0.807401
191525	0.807436
191526	0.807803
191527	0.807722
191528	0.807647
191529	0.807538
191530	0.807598
191531	0.807438
191532	0.80738
191533	0.807524
191534	0.807292
191535	0.807409
191536	0.80765
191537	0.807664
191538	0.80742
191539	0.807238
191540	0.807056
191541	0.807221
191542	0.807223
191543	0.806935
191544	0.806929
191545	0.80718
191546	0.807018
191547	0.806931
191548	0.806858
191549	0.80714
191550	0.807124
191551	0.80715
191552	0.80714
191553	0.807331
191554	0.807059
191555	0.807323
191556	0.806965
191557	0.806948
191558	0.806865
191559	0.807178
191560	0.807098
191561	0.807037
191562	0.807307
191563	0.807287
191564	0.807211
191565	0.80706
191566	0.807124
191567	0.807194
191568	0.807318
191569	0.807078
191570	0.807284
191571	0.80721
191572	0.806909
191573	0.806842
191574	0.806966
191575	0.807029
191576	0.807239
191577	0.806995
191578	0.806784
191579	0.807109
191580	0.806943
191581	0.806916
191582	0.806912
191583	0.807225
191584	0.807003
191585	0.806939
191586	0.807053
191587	0.806939
191588	0.806793
191589	0.807106
191590	0.806955
191591	0.80705
191592	0.807104
191593	0.807272
191594	0.807175
191595	0.806904
191596	0.806819
191597	0.806959
191598	0.806759
191599	0.806844
191600	0.806579
191601	0.806649
191602	0.806623
191603	0.806494
191604	0.80667
191605	0.806505
191606	0.806414
191607	0.806577
191608	0.806895
191609	0.806769
191610	0.806363
191611	0.806496
191612	0.80661
191613	0.807156
191614	0.806998
191615	0.807314
191616	0.807203
191617	0.806988
191618	0.807076
191619	0.80696
191620	0.806789
191621	0.80673
191622	0.807122
191623	0.806948
191624	0.806887
191625	0.807051
191626	0.806973
191627	0.806961
191628	0.807259
191629	0.80716
191630	0.807037
191631	0.8074
191632	0.807372
191633	0.807271
191634	0.807163
191635	0.807482
191636	0.807458
191637	0.807436
191638	0.807448
191639	0.807372
191640	0.807145
191641	0.807245
191642	0.807378
191643	0.807222
191644	0.80724
191645	0.807232
191646	0.807024
191647	0.807297
191648	0.807204
191649	0.807152
191650	0.807025
191651	0.807038
191652	0.807231
191653	0.807248
191654	0.807045
191655	0.806831
191656	0.806668
191657	0.806766
191658	0.806556
191659	0.806458
191660	0.80669
191661	0.806372
191662	0.806305
191663	0.806143
191664	0.806138
191665	0.806102
191666	0.806285
191667	0.806321
191668	0.806331
191669	0.806135
191670	0.806153
191671	0.8065
191672	0.806379
191673	0.806263
191674	0.806331
191675	0.806545
191676	0.806488
191677	0.806567
191678	0.806805
191679	0.80676
191680	0.806585
191681	0.806602
191682	0.80647
191683	0.806394
191684	0.806368
191685	0.806485
191686	0.806564
191687	0.806588
191688	0.806809
191689	0.806931
191690	0.806523
191691	0.806424
191692	0.8065
191693	0.806772
191694	0.807022
191695	0.807078
191696	0.807046
191697	0.806843
191698	0.806762
191699	0.806843
191700	0.80691
191701	0.806767
191702	0.806712
191703	0.807028
191704	0.806833
191705	0.806651
191706	0.806475
191707	0.806302
191708	0.806161
191709	0.806047
191710	0.805925
191711	0.80626
191712	0.805961
191713	0.805843
191714	0.805661
191715	0.805727
191716	0.805829
191717	0.805866
191718	0.80603
191719	0.805759
191720	0.805844
191721	0.805787
191722	0.805594
191723	0.805722
191724	0.805885
191725	0.805672
191726	0.805598
191727	0.805762
191728	0.805815
191729	0.805636
191730	0.805731
191731	0.805946
191732	0.805939
191733	0.805864
191734	0.805812
191735	0.805666
191736	0.805773
191737	0.80588
191738	0.805939
191739	0.805833
191740	0.805791
191741	0.805895
191742	0.805965
191743	0.806027
191744	0.806104
191745	0.805979
191746	0.805997
191747	0.806154
191748	0.806072
191749	0.805988
191750	0.805964
191751	0.805984
191752	0.805929
191753	0.806023
191754	0.806088
191755	0.806282
191756	0.806401
191757	0.807042
191758	0.806754
191759	0.80661
191760	0.806551
191761	0.806711
191762	0.806413
191763	0.806373
191764	0.806308
191765	0.806303
191766	0.806299
191767	0.806199
191768	0.806115
191769	0.806243
191770	0.806509
191771	0.806327
191772	0.806267
191773	0.806178
191774	0.806116
191775	0.806177
191776	0.806372
191777	0.806232
191778	0.806217
191779	0.806226
191780	0.806547
191781	0.806319
191782	0.806413
191783	0.806296
191784	0.806093
191785	0.806089
191786	0.806182
191787	0.806405
191788	0.806545
191789	0.806563
191790	0.806533
191791	0.806363
191792	0.806481
191793	0.806374
191794	0.80656
191795	0.80658
191796	0.806481
191797	0.806547
191798	0.806612
191799	0.806399
191800	0.806262
191801	0.806361
191802	0.806235
191803	0.806264
191804	0.806023
191805	0.806139
191806	0.806131
191807	0.806159
191808	0.80615
191809	0.80614
191810	0.806109
191811	0.806049
191812	0.806089
191813	0.80585
191814	0.805808
191815	0.805686
191816	0.80557
191817	0.805478
191818	0.8056
191819	0.805712
191820	0.80555
191821	0.805691
191822	0.805915
191823	0.805894
191824	0.805628
191825	0.805727
191826	0.805816
191827	0.805761
191828	0.805722
191829	0.805891
191830	0.805554
191831	0.805416
191832	0.805541
191833	0.805201
191834	0.805092
191835	0.805061
191836	0.805129
191837	0.805137
191838	0.805078
191839	0.805295
191840	0.805412
191841	0.805374
191842	0.805379
191843	0.805332
191844	0.8053
191845	0.805344
191846	0.805252
191847	0.805345
191848	0.805436
191849	0.805371
191850	0.805291
191851	0.805326
191852	0.805141
191853	0.80531
191854	0.805243
191855	0.805503
191856	0.805304
191857	0.80509
191858	0.805118
191859	0.805521
191860	0.8053
191861	0.805131
191862	0.805106
191863	0.805192
191864	0.805229
191865	0.805109
191866	0.805305
191867	0.805347
191868	0.805258
191869	0.80517
191870	0.80536
191871	0.805266
191872	0.805189
191873	0.805219
191874	0.805551
191875	0.805588
191876	0.805366
191877	0.805187
191878	0.805181
191879	0.805213
191880	0.805339
191881	0.80546
191882	0.805326
191883	0.805129
191884	0.804931
191885	0.804927
191886	0.80509
191887	0.804941
191888	0.804906
191889	0.804909
191890	0.805047
191891	0.804983
191892	0.805024
191893	0.804897
191894	0.805349
191895	0.805223
191896	0.805043
191897	0.804976
191898	0.804986
191899	0.805137
191900	0.805175
191901	0.805226
191902	0.80519
191903	0.805032
191904	0.805205
191905	0.80546
191906	0.805705
191907	0.805591
191908	0.805569
191909	0.805497
191910	0.805666
191911	0.805545
191912	0.805419
191913	0.805163
191914	0.805427
191915	0.805384
191916	0.805442
191917	0.805367
191918	0.805854
191919	0.805523
191920	0.805434
191921	0.805522
191922	0.805429
191923	0.805372
191924	0.805548
191925	0.805559
191926	0.805339
191927	0.805256
191928	0.805435
191929	0.805433
191930	0.805474
191931	0.805421
191932	0.805196
191933	0.805269
191934	0.805277
191935	0.80529
191936	0.805682
191937	0.805372
191938	0.805068
191939	0.804993
191940	0.804973
191941	0.80521
191942	0.805069
191943	0.805129
191944	0.805262
191945	0.805163
191946	0.805265
191947	0.805208
191948	0.804976
191949	0.804958
191950	0.805091
191951	0.804869
191952	0.804923
191953	0.804818
191954	0.804755
191955	0.804993
191956	0.804883
191957	0.804723
191958	0.804847
191959	0.804654
191960	0.80485
191961	0.804662
191962	0.804559
191963	0.804907
191964	0.804986
191965	0.804999
191966	0.804907
191967	0.805036
191968	0.804705
191969	0.804826
191970	0.804834
191971	0.805033
191972	0.804851
191973	0.804634
191974	0.804822
191975	0.804678
191976	0.804775
191977	0.804829
191978	0.804807
191979	0.804815
191980	0.804531
191981	0.804484
191982	0.804703
191983	0.804812
191984	0.804724
191985	0.80463
191986	0.80453
191987	0.804524
191988	0.804711
191989	0.804804
191990	0.804931
191991	0.805115
191992	0.804792
191993	0.804762
191994	0.804914
191995	0.805016
191996	0.804702
191997	0.804801
191998	0.804745
191999	0.804895
192000	0.8048
192001	0.804697
192002	0.804637
192003	0.804564
192004	0.804853
192005	0.804707
192006	0.804711
192007	0.80503
192008	0.804905
192009	0.804873
192010	0.804618
192011	0.804602
192012	0.804719
192013	0.804753
192014	0.804662
192015	0.804597
192016	0.804667
192017	0.804543
192018	0.804499
192019	0.804347
192020	0.80455
192021	0.804213
192022	0.804162
192023	0.804393
192024	0.804221
192025	0.804429
192026	0.804263
192027	0.804295
192028	0.804199
192029	0.804315
192030	0.804379
192031	0.804423
192032	0.804041
192033	0.80411
192034	0.804273
192035	0.804348
192036	0.804727
192037	0.804585
192038	0.804543
192039	0.80449
192040	0.804402
192041	0.804506
192042	0.804475
192043	0.804451
192044	0.804488
192045	0.804463
192046	0.804625
192047	0.804512
192048	0.804371
192049	0.804279
192050	0.804308
192051	0.804466
192052	0.804102
192053	0.80417
192054	0.803984
192055	0.803998
192056	0.804031
192057	0.804346
192058	0.804275
192059	0.804286
192060	0.804224
192061	0.804176
192062	0.804214
192063	0.804438
192064	0.804084
192065	0.80397
192066	0.803986
192067	0.804188
192068	0.80428
192069	0.80416
192070	0.804349
192071	0.804397
192072	0.804173
192073	0.803939
192074	0.804123
192075	0.803868
192076	0.803781
192077	0.803624
192078	0.803492
192079	0.803546
192080	0.803276
192081	0.803522
192082	0.803345
192083	0.803293
192084	0.803343
192085	0.803122
192086	0.803215
192087	0.803293
192088	0.803127
192089	0.803189
192090	0.803307
192091	0.803194
192092	0.803046
192093	0.802912
192094	0.803055
192095	0.802723
192096	0.802526
192097	0.802623
192098	0.80245
192099	0.802388
192100	0.802489
192101	0.802515
192102	0.802699
192103	0.802453
192104	0.80256
192105	0.802334
192106	0.802439
192107	0.802365
192108	0.802404
192109	0.802159
192110	0.802249
192111	0.80211
192112	0.802143
192113	0.802109
192114	0.802245
192115	0.802365
192116	0.802519
192117	0.802415
192118	0.802542
192119	0.802487
192120	0.802392
192121	0.802527
192122	0.802528
192123	0.802611
192124	0.802718
192125	0.802506
192126	0.802654
192127	0.802592
192128	0.802566
192129	0.802689
192130	0.802709
192131	0.802561
192132	0.802336
192133	0.802194
192134	0.80217
192135	0.802226
192136	0.802315
192137	0.80197
192138	0.801841
192139	0.802011
192140	0.801897
192141	0.801942
192142	0.802052
192143	0.80224
192144	0.802556
192145	0.802181
192146	0.802146
192147	0.80222
192148	0.802425
192149	0.802486
192150	0.802261
192151	0.802237
192152	0.802201
192153	0.802242
192154	0.802437
192155	0.802123
192156	0.802057
192157	0.802309
192158	0.802422
192159	0.802253
192160	0.802379
192161	0.802215
192162	0.80227
192163	0.802194
192164	0.802186
192165	0.802
192166	0.802441
192167	0.802505
192168	0.802483
192169	0.802494
192170	0.802729
192171	0.802548
192172	0.802372
192173	0.802242
192174	0.802411
192175	0.802125
192176	0.802103
192177	0.802253
192178	0.802259
192179	0.80214
192180	0.802041
192181	0.802091
192182	0.80214
192183	0.802209
192184	0.802251
192185	0.802096
192186	0.802092
192187	0.802281
192188	0.802137
192189	0.802247
192190	0.802243
192191	0.802005
192192	0.802046
192193	0.802117
192194	0.802289
192195	0.802309
192196	0.802031
192197	0.802215
192198	0.802251
192199	0.802517
192200	0.802523
192201	0.802452
192202	0.802389
192203	0.802178
192204	0.802259
192205	0.802046
192206	0.802245
192207	0.802014
192208	0.802142
192209	0.802089
192210	0.802158
192211	0.802302
192212	0.802035
192213	0.802341
192214	0.802111
192215	0.801987
192216	0.802036
192217	0.801908
192218	0.801938
192219	0.80173
192220	0.801783
192221	0.801693
192222	0.801752
192223	0.801663
192224	0.801734
192225	0.801709
192226	0.801902
192227	0.801735
192228	0.801728
192229	0.802176
192230	0.802085
192231	0.802034
192232	0.802254
192233	0.802128
192234	0.802397
192235	0.802245
192236	0.802199
192237	0.802674
192238	0.802504
192239	0.802372
192240	0.802292
192241	0.802132
192242	0.802256
192243	0.802119
192244	0.80221
192245	0.80212
192246	0.802063
192247	0.80205
192248	0.802253
192249	0.802
192250	0.802458
192251	0.802616
192252	0.802381
192253	0.802301
192254	0.802105
192255	0.802056
192256	0.801958
192257	0.802316
192258	0.80204
192259	0.8019
192260	0.802162
192261	0.80223
192262	0.802166
192263	0.80215
192264	0.802051
192265	0.802006
192266	0.802227
192267	0.802005
192268	0.802011
192269	0.802008
192270	0.80242
192271	0.802209
192272	0.802118
192273	0.802149
192274	0.802275
192275	0.802144
192276	0.80246
192277	0.802354
192278	0.802431
192279	0.802336
192280	0.802445
192281	0.802495
192282	0.802349
192283	0.802107
192284	0.802105
192285	0.801759
192286	0.801855
192287	0.801682
192288	0.801708
192289	0.801646
192290	0.801658
192291	0.801571
192292	0.801658
192293	0.801514
192294	0.80153
192295	0.801574
192296	0.801625
192297	0.801657
192298	0.802015
192299	0.801851
192300	0.801679
192301	0.801509
192302	0.801505
192303	0.801425
192304	0.801426
192305	0.801572
192306	0.80127
192307	0.801231
192308	0.801308
192309	0.801328
192310	0.801467
192311	0.801458
192312	0.801307
192313	0.801583
192314	0.801479
192315	0.801764
192316	0.801784
192317	0.801539
192318	0.801703
192319	0.801633
192320	0.801841
192321	0.801709
192322	0.801461
192323	0.801352
192324	0.801375
192325	0.801336
192326	0.801643
192327	0.80154
192328	0.801198
192329	0.801219
192330	0.801236
192331	0.801366
192332	0.801447
192333	0.801495
192334	0.801663
192335	0.80149
192336	0.801283
192337	0.801201
192338	0.80135
192339	0.801214
192340	0.801237
192341	0.801282
192342	0.801437
192343	0.801201
192344	0.801339
192345	0.801226
192346	0.801124
192347	0.801267
192348	0.801072
192349	0.801141
192350	0.801773
192351	0.801316
192352	0.80113
192353	0.800996
192354	0.801046
192355	0.800949
192356	0.800998
192357	0.80107
192358	0.801151
192359	0.801084
192360	0.800979
192361	0.801175
192362	0.801232
192363	0.800879
192364	0.800804
192365	0.800667
192366	0.800709
192367	0.800952
192368	0.800686
192369	0.800774
192370	0.800926
192371	0.800883
192372	0.800688
192373	0.800711
192374	0.800959
192375	0.801225
192376	0.801268
192377	0.801073
192378	0.801375
192379	0.801266
192380	0.801189
192381	0.801375
192382	0.801553
192383	0.801784
192384	0.801717
192385	0.801886
192386	0.801851
192387	0.801854
192388	0.801625
192389	0.801655
192390	0.80177
192391	0.801824
192392	0.801622
192393	0.801588
192394	0.801747
192395	0.80171
192396	0.801926
192397	0.801949
192398	0.801671
192399	0.801846
192400	0.802015
192401	0.80183
192402	0.801523
192403	0.801486
192404	0.80141
192405	0.801368
192406	0.80165
192407	0.801575
192408	0.801368
192409	0.80148
192410	0.80165
192411	0.801559
192412	0.801362
192413	0.801467
192414	0.801436
192415	0.801371
192416	0.801664
192417	0.80151
192418	0.801649
192419	0.801413
192420	0.801315
192421	0.801197
192422	0.801332
192423	0.801106
192424	0.800963
192425	0.800989
192426	0.800808
192427	0.800868
192428	0.801083
192429	0.800981
192430	0.80091
192431	0.800963
192432	0.800916
192433	0.800879
192434	0.801023
192435	0.80087
192436	0.800819
192437	0.80125
192438	0.80157
192439	0.801374
192440	0.801311
192441	0.801304
192442	0.801067
192443	0.800917
192444	0.801007
192445	0.800857
192446	0.800883
192447	0.800924
192448	0.800973
192449	0.800924
192450	0.801004
192451	0.801184
192452	0.80136
192453	0.80114
192454	0.801078
192455	0.801361
192456	0.801407
192457	0.801027
192458	0.801097
192459	0.801061
192460	0.801111
192461	0.8008
192462	0.801008
192463	0.800805
192464	0.800954
192465	0.800899
192466	0.800694
192467	0.80077
192468	0.800916
192469	0.801022
192470	0.800835
192471	0.80087
192472	0.800879
192473	0.801115
192474	0.800912
192475	0.800742
192476	0.800697
192477	0.800885
192478	0.800837
192479	0.800464
192480	0.800832
192481	0.800505
192482	0.800562
192483	0.8005
192484	0.800501
192485	0.800422
192486	0.800188
192487	0.8
192488	0.800175
192489	0.799933
192490	0.799938
192491	0.799973
192492	0.799688
192493	0.799657
192494	0.799647
192495	0.799745
192496	0.799678
192497	0.799706
192498	0.79987
192499	0.799681
192500	0.799514
192501	0.79941
192502	0.799276
192503	0.799231
192504	0.799039
192505	0.799347
192506	0.798925
192507	0.798795
192508	0.798917
192509	0.79904
192510	0.799102
192511	0.799275
192512	0.799242
192513	0.79919
192514	0.799357
192515	0.799101
192516	0.79914
192517	0.799183
192518	0.799213
192519	0.79937
192520	0.799174
192521	0.799439
192522	0.799302
192523	0.799304
192524	0.799117
192525	0.799264
192526	0.79935
192527	0.799333
192528	0.799478
192529	0.799346
192530	0.799473
192531	0.799463
192532	0.799582
192533	0.799508
192534	0.799236
192535	0.799212
192536	0.799254
192537	0.799215
192538	0.799222
192539	0.799109
192540	0.79922
192541	0.799272
192542	0.799104
192543	0.799093
192544	0.799066
192545	0.799053
192546	0.799042
192547	0.7993
192548	0.799283
192549	0.799449
192550	0.799489
192551	0.799509
192552	0.799474
192553	0.799738
192554	0.799747
192555	0.799587
192556	0.799786
192557	0.79964
192558	0.79987
192559	0.799585
192560	0.799873
192561	0.799828
192562	0.799598
192563	0.799542
192564	0.799327
192565	0.799245
192566	0.799491
192567	0.79936
192568	0.799583
192569	0.799245
192570	0.799394
192571	0.798998
192572	0.799085
192573	0.798812
192574	0.798803
192575	0.798795
192576	0.798564
192577	0.798572
192578	0.798679
192579	0.798386
192580	0.798549
192581	0.798437
192582	0.798271
192583	0.798343
192584	0.798525
192585	0.798498
192586	0.798438
192587	0.79833
192588	0.798297
192589	0.798699
192590	0.798487
192591	0.79831
192592	0.798408
192593	0.798331
192594	0.798287
192595	0.798171
192596	0.79824
192597	0.798327
192598	0.798259
192599	0.798395
192600	0.798155
192601	0.798274
192602	0.798228
192603	0.798387
192604	0.798349
192605	0.798125
192606	0.798313
192607	0.798151
192608	0.798255
192609	0.79825
192610	0.798549
192611	0.798491
192612	0.798411
192613	0.798303
192614	0.798397
192615	0.798358
192616	0.798438
192617	0.798321
192618	0.798411
192619	0.798376
192620	0.798512
192621	0.798544
192622	0.798365
192623	0.798344
192624	0.79842
192625	0.79826
192626	0.798575
192627	0.79825
192628	0.798215
192629	0.798282
192630	0.79841
192631	0.798625
192632	0.798606
192633	0.798679
192634	0.798524
192635	0.798533
192636	0.798401
192637	0.798544
192638	0.798639
192639	0.798629
192640	0.798365
192641	0.798545
192642	0.79895
192643	0.798938
192644	0.798642
192645	0.798656
192646	0.798937
192647	0.798795
192648	0.798985
192649	0.799169
192650	0.799244
192651	0.79927
192652	0.79956
192653	0.79934
192654	0.799188
192655	0.799142
192656	0.799459
192657	0.79926
192658	0.799315
192659	0.799473
192660	0.799562
192661	0.799209
192662	0.799427
192663	0.799628
192664	0.79949
192665	0.799313
192666	0.799408
192667	0.799418
192668	0.799634
192669	0.799509
192670	0.799382
192671	0.799335
192672	0.799137
192673	0.799353
192674	0.799321
192675	0.799561
192676	0.800074
192677	0.800108
192678	0.80023
192679	0.80015
192680	0.800236
192681	0.800147
192682	0.799915
192683	0.799966
192684	0.800208
192685	0.8004
192686	0.800069
192687	0.800005
192688	0.799731
192689	0.79977
192690	0.799598
192691	0.7995
192692	0.799443
192693	0.799427
192694	0.79929
192695	0.79928
192696	0.799177
192697	0.798961
192698	0.79902
192699	0.798978
192700	0.799101
192701	0.799244
192702	0.799115
192703	0.798848
192704	0.798833
192705	0.798886
192706	0.798942
192707	0.79885
192708	0.799066
192709	0.799056
192710	0.799084
192711	0.799163
192712	0.798945
192713	0.798991
192714	0.798773
192715	0.798818
192716	0.798698
192717	0.798639
192718	0.79894
192719	0.79914
192720	0.798839
192721	0.798823
192722	0.798836
192723	0.798885
192724	0.799062
192725	0.798957
192726	0.799026
192727	0.79918
192728	0.798858
192729	0.798756
192730	0.798678
192731	0.798732
192732	0.798667
192733	0.798719
192734	0.799183
192735	0.798919
192736	0.798611
192737	0.798742
192738	0.798985
192739	0.798725
192740	0.798954
192741	0.798586
192742	0.798608
192743	0.798661
192744	0.798984
192745	0.798989
192746	0.799019
192747	0.799091
192748	0.799001
192749	0.799049
192750	0.79892
192751	0.798993
192752	0.798899
192753	0.798787
192754	0.798974
192755	0.798741
192756	0.798706
192757	0.798999
192758	0.799021
192759	0.798986
192760	0.798982
192761	0.798964
192762	0.798817
192763	0.798682
192764	0.798651
192765	0.798614
192766	0.79858
192767	0.798701
192768	0.798496
192769	0.798386
192770	0.798787
192771	0.798664
192772	0.798534
192773	0.79847
192774	0.798563
192775	0.798568
192776	0.798369
192777	0.798244
192778	0.798282
192779	0.797942
192780	0.798146
192781	0.798021
192782	0.797834
192783	0.797715
192784	0.79772
192785	0.797815
192786	0.797868
192787	0.797872
192788	0.79779
192789	0.797573
192790	0.797662
192791	0.797714
192792	0.797867
192793	0.797966
192794	0.797876
192795	0.798203
192796	0.798511
192797	0.798303
192798	0.798025
192799	0.797938
192800	0.798047
192801	0.798295
192802	0.798191
192803	0.797989
192804	0.797982
192805	0.797954
192806	0.79805
192807	0.798156
192808	0.798242
192809	0.798288
192810	0.798205
192811	0.797975
192812	0.798053
192813	0.797982
192814	0.798043
192815	0.798062
192816	0.798088
192817	0.798084
192818	0.798132
192819	0.798074
192820	0.798254
192821	0.798012
192822	0.797976
192823	0.798267
192824	0.798093
192825	0.79817
192826	0.798076
192827	0.798022
192828	0.798023
192829	0.798506
192830	0.797956
192831	0.798192
192832	0.79838
192833	0.798115
192834	0.798039
192835	0.798049
192836	0.798067
192837	0.798301
192838	0.798588
192839	0.798661
192840	0.798624
192841	0.798491
192842	0.798385
192843	0.798192
192844	0.798065
192845	0.798073
192846	0.798181
192847	0.798019
192848	0.798279
192849	0.798302
192850	0.798242
192851	0.798236
192852	0.798206
192853	0.798608
192854	0.798447
192855	0.798479
192856	0.798554
192857	0.798463
192858	0.798248
192859	0.798278
192860	0.798252
192861	0.798469
192862	0.798547
192863	0.798279
192864	0.798275
192865	0.798253
192866	0.798378
192867	0.798518
192868	0.798597
192869	0.798534
192870	0.798339
192871	0.798559
192872	0.798311
192873	0.79815
192874	0.798532
192875	0.798729
192876	0.79868
192877	0.798429
192878	0.798522
192879	0.798458
192880	0.79831
192881	0.798301
192882	0.798186
192883	0.798192
192884	0.797985
192885	0.797871
192886	0.797659
192887	0.797456
192888	0.797585
192889	0.797422
192890	0.797474
192891	0.79742
192892	0.797498
192893	0.797516
192894	0.797449
192895	0.797466
192896	0.797398
192897	0.797233
192898	0.79732
192899	0.797237
192900	0.797599
192901	0.797509
192902	0.797732
192903	0.79786
192904	0.79779
192905	0.797572
192906	0.797706
192907	0.797704
192908	0.797671
192909	0.797558
192910	0.797428
192911	0.797552
192912	0.797534
192913	0.79726
192914	0.797257
192915	0.79735
192916	0.797221
192917	0.797105
192918	0.797028
192919	0.797083
192920	0.797292
192921	0.797139
192922	0.797261
192923	0.797067
192924	0.796924
192925	0.796954
192926	0.797052
192927	0.797096
192928	0.797052
192929	0.797238
192930	0.797116
192931	0.797101
192932	0.796884
192933	0.797143
192934	0.796948
192935	0.797234
192936	0.797233
192937	0.797092
192938	0.796885
192939	0.79679
192940	0.796745
192941	0.796695
192942	0.79673
192943	0.796539
192944	0.79645
192945	0.796481
192946	0.796457
192947	0.796655
192948	0.796467
192949	0.796424
192950	0.796324
192951	0.796329
192952	0.7964
192953	0.796592
192954	0.796563
192955	0.796494
192956	0.796541
192957	0.796329
192958	0.79641
192959	0.796163
192960	0.796253
192961	0.796397
192962	0.796245
192963	0.796554
192964	0.796262
192965	0.796473
192966	0.796361
192967	0.796367
192968	0.796439
192969	0.796149
192970	0.796104
192971	0.796121
192972	0.796276
192973	0.796106
192974	0.796257
192975	0.79636
192976	0.796171
192977	0.796125
192978	0.795961
192979	0.795877
192980	0.79586
192981	0.795845
192982	0.795938
192983	0.795772
192984	0.795714
192985	0.795756
192986	0.795655
192987	0.795625
192988	0.795786
192989	0.795603
192990	0.795694
192991	0.795822
192992	0.796004
192993	0.795639
192994	0.795664
192995	0.795926
192996	0.795961
192997	0.79588
192998	0.795939
192999	0.795772
193000	0.796077
193001	0.79559
193002	0.795535
193003	0.795578
193004	0.795636
193005	0.795687
193006	0.795613
193007	0.79565
193008	0.795469
193009	0.795975
193010	0.795621
193011	0.795516
193012	0.795585
193013	0.79555
193014	0.795715
193015	0.795433
193016	0.795654
193017	0.795479
193018	0.795789
193019	0.795653
193020	0.795594
193021	0.795826
193022	0.795661
193023	0.795599
193024	0.795691
193025	0.795728
193026	0.795622
193027	0.795583
193028	0.795775
193029	0.795779
193030	0.795812
193031	0.795538
193032	0.795433
193033	0.795318
193034	0.795707
193035	0.795355
193036	0.795466
193037	0.795141
193038	0.795148
193039	0.795147
193040	0.794875
193041	0.794866
193042	0.795059
193043	0.795223
193044	0.795
193045	0.794899
193046	0.795026
193047	0.79485
193048	0.795117
193049	0.794864
193050	0.795014
193051	0.795143
193052	0.794982
193053	0.795032
193054	0.794951
193055	0.795092
193056	0.795167
193057	0.795073
193058	0.795073
193059	0.794945
193060	0.795197
193061	0.79497
193062	0.794987
193063	0.79518
193064	0.79509
193065	0.795166
193066	0.795191
193067	0.795236
193068	0.795189
193069	0.795071
193070	0.795065
193071	0.79519
193072	0.795352
193073	0.795176
193074	0.79516
193075	0.79501
193076	0.794959
193077	0.795284
193078	0.795094
193079	0.794974
193080	0.794925
193081	0.795023
193082	0.795009
193083	0.794841
193084	0.794824
193085	0.794877
193086	0.794975
193087	0.794924
193088	0.795163
193089	0.79501
193090	0.79502
193091	0.795188
193092	0.795323
193093	0.795323
193094	0.795092
193095	0.795064
193096	0.795207
193097	0.79518
193098	0.795637
193099	0.795175
193100	0.795043
193101	0.795132
193102	0.795105
193103	0.795386
193104	0.795318
193105	0.795145
193106	0.795363
193107	0.795182
193108	0.79521
193109	0.795166
193110	0.795481
193111	0.795622
193112	0.795313
193113	0.795313
193114	0.795634
193115	0.795341
193116	0.79522
193117	0.795342
193118	0.795493
193119	0.795693
193120	0.795511
193121	0.795287
193122	0.79542
193123	0.795476
193124	0.795445
193125	0.795471
193126	0.795576
193127	0.795869
193128	0.795583
193129	0.795424
193130	0.795305
193131	0.795372
193132	0.795448
193133	0.795542
193134	0.795254
193135	0.795416
193136	0.795588
193137	0.795807
193138	0.795574
193139	0.795631
193140	0.795494
193141	0.795619
193142	0.79532
193143	0.795305
193144	0.795294
193145	0.795126
193146	0.794987
193147	0.795227
193148	0.79511
193149	0.795231
193150	0.795194
193151	0.795151
193152	0.794999
193153	0.795296
193154	0.795462
193155	0.79546
193156	0.795338
193157	0.795588
193158	0.795624
193159	0.795499
193160	0.795646
193161	0.79538
193162	0.795199
193163	0.795365
193164	0.79539
193165	0.795508
193166	0.795416
193167	0.795721
193168	0.79527
193169	0.79524
193170	0.795235
193171	0.795389
193172	0.795347
193173	0.795262
193174	0.795654
193175	0.795619
193176	0.795631
193177	0.795621
193178	0.795527
193179	0.795414
193180	0.795744
193181	0.795651
193182	0.795556
193183	0.795316
193184	0.795337
193185	0.795197
193186	0.795591
193187	0.795283
193188	0.794956
193189	0.795093
193190	0.795064
193191	0.795147
193192	0.795073
193193	0.795031
193194	0.794863
193195	0.794795
193196	0.794794
193197	0.794759
193198	0.794932
193199	0.794616
193200	0.794459
193201	0.794486
193202	0.794526
193203	0.794355
193204	0.794511
193205	0.794372
193206	0.794542
193207	0.794191
193208	0.794446
193209	0.794277
193210	0.794214
193211	0.794123
193212	0.794431
193213	0.794465
193214	0.794173
193215	0.794251
193216	0.794166
193217	0.794256
193218	0.794272
193219	0.794636
193220	0.794613
193221	0.794626
193222	0.794402
193223	0.794529
193224	0.794674
193225	0.794758
193226	0.794758
193227	0.794803
193228	0.794633
193229	0.794449
193230	0.794396
193231	0.794363
193232	0.79422
193233	0.794022
193234	0.794086
193235	0.794166
193236	0.794104
193237	0.793956
193238	0.794111
193239	0.794139
193240	0.794191
193241	0.794409
193242	0.794194
193243	0.794049
193244	0.794335
193245	0.794256
193246	0.794201
193247	0.7942
193248	0.794277
193249	0.794788
193250	0.794372
193251	0.794333
193252	0.794512
193253	0.794288
193254	0.794065
193255	0.794298
193256	0.794309
193257	0.794247
193258	0.794595
193259	0.794523
193260	0.794587
193261	0.794612
193262	0.794526
193263	0.79454
193264	0.794352
193265	0.794546
193266	0.794643
193267	0.794666
193268	0.794497
193269	0.794585
193270	0.79495
193271	0.794934
193272	0.794915
193273	0.794852
193274	0.794784
193275	0.794701
193276	0.794617
193277	0.794474
193278	0.794469
193279	0.79438
193280	0.794264
193281	0.794282
193282	0.794195
193283	0.794301
193284	0.794135
193285	0.794129
193286	0.794221
193287	0.794311
193288	0.79471
193289	0.794492
193290	0.794628
193291	0.794678
193292	0.794535
193293	0.794854
193294	0.794833
193295	0.794584
193296	0.794909
193297	0.794469
193298	0.794581
193299	0.794561
193300	0.794565
193301	0.794912
193302	0.794749
193303	0.794643
193304	0.794765
193305	0.7947
193306	0.794675
193307	0.794687
193308	0.794772
193309	0.794581
193310	0.794814
193311	0.79479
193312	0.794541
193313	0.794523
193314	0.794803
193315	0.794774
193316	0.79476
193317	0.794855
193318	0.794653
193319	0.79451
193320	0.79469
193321	0.794895
193322	0.794703
193323	0.794537
193324	0.794571
193325	0.794699
193326	0.794667
193327	0.794566
193328	0.794638
193329	0.794561
193330	0.794869
193331	0.794828
193332	0.79508
193333	0.794721
193334	0.794744
193335	0.794886
193336	0.794765
193337	0.794639
193338	0.794537
193339	0.794613
193340	0.794576
193341	0.794551
193342	0.79462
193343	0.794598
193344	0.794682
193345	0.794614
193346	0.794671
193347	0.795125
193348	0.795504
193349	0.795399
193350	0.795152
193351	0.795421
193352	0.79538
193353	0.795207
193354	0.79514
193355	0.794957
193356	0.795142
193357	0.794989
193358	0.794763
193359	0.794615
193360	0.794412
193361	0.794476
193362	0.794679
193363	0.794233
193364	0.79443
193365	0.794138
193366	0.794047
193367	0.793885
193368	0.794117
193369	0.793941
193370	0.793715
193371	0.793893
193372	0.793984
193373	0.793842
193374	0.793815
193375	0.793755
193376	0.79364
193377	0.793542
193378	0.793439
193379	0.793198
193380	0.793418
193381	0.79316
193382	0.793251
193383	0.793024
193384	0.793101
193385	0.793038
193386	0.793011
193387	0.793069
193388	0.793248
193389	0.793576
193390	0.793395
193391	0.793637
193392	0.793416
193393	0.793277
193394	0.79359
193395	0.793402
193396	0.793412
193397	0.793249
193398	0.793638
193399	0.793851
193400	0.793495
193401	0.793301
193402	0.793167
193403	0.793124
193404	0.793102
193405	0.793313
193406	0.792829
193407	0.793031
193408	0.792742
193409	0.792804
193410	0.792818
193411	0.792886
193412	0.792796
193413	0.792902
193414	0.793127
193415	0.792918
193416	0.792678
193417	0.792777
193418	0.792646
193419	0.792601
193420	0.792662
193421	0.792848
193422	0.792612
193423	0.792616
193424	0.792914
193425	0.792966
193426	0.793373
193427	0.793037
193428	0.79304
193429	0.79316
193430	0.792972
193431	0.782061
193432	0.788172
193433	0.788328
193434	0.788464
193435	0.78848
193436	0.788463
193437	0.788711
193438	0.788552
193439	0.788527
193440	0.788485
193441	0.788553
193442	0.788589
193443	0.788582
193444	0.788654
193445	0.788877
193446	0.788779
193447	0.788744
193448	0.788565
193449	0.788696
193450	0.788771
193451	0.789114
193452	0.788992
193453	0.788987
193454	0.788931
193455	0.788823
193456	0.788978
193457	0.789133
193458	0.78916
193459	0.789097
193460	0.789299
193461	0.789401
193462	0.789406
193463	0.789465
193464	0.789184
193465	0.788969
193466	0.789004
193467	0.788862
193468	0.788734
193469	0.788618
193470	0.788836
193471	0.788747
193472	0.788936
193473	0.788689
193474	0.788711
193475	0.788728
193476	0.788815
193477	0.788681
193478	0.788546
193479	0.789035
193480	0.788743
193481	0.788714
193482	0.788488
193483	0.788573
193484	0.788605
193485	0.788482
193486	0.788632
193487	0.788399
193488	0.788572
193489	0.788634
193490	0.788947
193491	0.788847
193492	0.789041
193493	0.78883
193494	0.788908
193495	0.789081
193496	0.789315
193497	0.789519
193498	0.789191
193499	0.789394
193500	0.789432
193501	0.789358
193502	0.789162
193503	0.789076
193504	0.788937
193505	0.788758
193506	0.788868
193507	0.789011
193508	0.788917
193509	0.789093
193510	0.788818
193511	0.789091
193512	0.788831
193513	0.78889
193514	0.78899
193515	0.7891
193516	0.789255
193517	0.789274
193518	0.789097
193519	0.788982
193520	0.788724
193521	0.788742
193522	0.788667
193523	0.788488
193524	0.788688
193525	0.788646
193526	0.788629
193527	0.7883
193528	0.788335
193529	0.788488
193530	0.788384
193531	0.788459
193532	0.788622
193533	0.788633
193534	0.788445
193535	0.788984
193536	0.788952
193537	0.788802
193538	0.788927
193539	0.788901
193540	0.788951
193541	0.789029
193542	0.789094
193543	0.788903
193544	0.78883
193545	0.789003
193546	0.788901
193547	0.789329
193548	0.788989
193549	0.788956
193550	0.788929
193551	0.788782
193552	0.788852
193553	0.789104
193554	0.788882
193555	0.788939
193556	0.789017
193557	0.789113
193558	0.789424
193559	0.789364
193560	0.789024
193561	0.789332
193562	0.789271
193563	0.789258
193564	0.789255
193565	0.789216
193566	0.789283
193567	0.789548
193568	0.789391
193569	0.78926
193570	0.789134
193571	0.789167
193572	0.789349
193573	0.789317
193574	0.78946
193575	0.789605
193576	0.789606
193577	0.789454
193578	0.789743
193579	0.789847
193580	0.789659
193581	0.789591
193582	0.789536
193583	0.789463
193584	0.789553
193585	0.789725
193586	0.789806
193587	0.789855
193588	0.789583
193589	0.789432
193590	0.789722
193591	0.789435
193592	0.789504
193593	0.789288
193594	0.789494
193595	0.789616
193596	0.789442
193597	0.789555
193598	0.789391
193599	0.789471
193600	0.78929
193601	0.789345
193602	0.789289
193603	0.789278
193604	0.789245
193605	0.789254
193606	0.789626
193607	0.789497
193608	0.78947
193609	0.789448
193610	0.789489
193611	0.789472
193612	0.789283
193613	0.789434
193614	0.789233
193615	0.789304
193616	0.789278
193617	0.789259
193618	0.78941
193619	0.789281
193620	0.789143
193621	0.789262
193622	0.789073
193623	0.78908
193624	0.788824
193625	0.789069
193626	0.788914
193627	0.78892
193628	0.788924
193629	0.789039
193630	0.789189
193631	0.788983
193632	0.788934
193633	0.788915
193634	0.789239
193635	0.789244
193636	0.789213
193637	0.789135
193638	0.789075
193639	0.789165
193640	0.789221
193641	0.789286
193642	0.789196
193643	0.789264
193644	0.789363
193645	0.789247
193646	0.789081
193647	0.78949
193648	0.789487
193649	0.789291
193650	0.789138
193651	0.789028
193652	0.789464
193653	0.789423
193654	0.789209
193655	0.789231
193656	0.789309
193657	0.789548
193658	0.789687
193659	0.789528
193660	0.789487
193661	0.789273
193662	0.789483
193663	0.789344
193664	0.789312
193665	0.789393
193666	0.789624
193667	0.789813
193668	0.789576
193669	0.789599
193670	0.789674
193671	0.789959
193672	0.789691
193673	0.789985
193674	0.789675
193675	0.789629
193676	0.78966
193677	0.789871
193678	0.789789
193679	0.789604
193680	0.789596
193681	0.789819
193682	0.789807
193683	0.789532
193684	0.78975
193685	0.789536
193686	0.789466
193687	0.789488
193688	0.789726
193689	0.789663
193690	0.789675
193691	0.789734
193692	0.789857
193693	0.789827
193694	0.789634
193695	0.789661
193696	0.789566
193697	0.789852
193698	0.790061
193699	0.789768
193700	0.790022
193701	0.78976
193702	0.789773
193703	0.789749
193704	0.789883
193705	0.7899
193706	0.789953
193707	0.789919
193708	0.789689
193709	0.790006
193710	0.789855
193711	0.79002
193712	0.790229
193713	0.790368
193714	0.790507
193715	0.790591
193716	0.790446
193717	0.790604
193718	0.790654
193719	0.790381
193720	0.790377
193721	0.790333
193722	0.790636
193723	0.790396
193724	0.790393
193725	0.790545
193726	0.790338
193727	0.790337
193728	0.790477
193729	0.790644
193730	0.790565
193731	0.79028
193732	0.790396
193733	0.790441
193734	0.790248
193735	0.790187
193736	0.790464
193737	0.790478
193738	0.790548
193739	0.790395
193740	0.790282
193741	0.790188
193742	0.790222
193743	0.790171
193744	0.789956
193745	0.790209
193746	0.789951
193747	0.789857
193748	0.789813
193749	0.789992
193750	0.789797
193751	0.789691
193752	0.789874
193753	0.789732
193754	0.789959
193755	0.790013
193756	0.78986
193757	0.789844
193758	0.789867
193759	0.790015
193760	0.790148
193761	0.79013
193762	0.790183
193763	0.790104
193764	0.790214
193765	0.790462
193766	0.790411
193767	0.790323
193768	0.790608
193769	0.790481
193770	0.790147
193771	0.790259
193772	0.790358
193773	0.790463
193774	0.790331
193775	0.790398
193776	0.790471
193777	0.790728
193778	0.790288
193779	0.790344
193780	0.790303
193781	0.790298
193782	0.790274
193783	0.790419
193784	0.790172
193785	0.790289
193786	0.790412
193787	0.790326
193788	0.790326
193789	0.790341
193790	0.790409
193791	0.790261
193792	0.790424
193793	0.790364
193794	0.790263
193795	0.790541
193796	0.790504
193797	0.790626
193798	0.790938
193799	0.790771
193800	0.790459
193801	0.790326
193802	0.790406
193803	0.790425
193804	0.79045
193805	0.790433
193806	0.790364
193807	0.790486
193808	0.790678
193809	0.790746
193810	0.790558
193811	0.790276
193812	0.79014
193813	0.789985
193814	0.78992
193815	0.790024
193816	0.789889
193817	0.789732
193818	0.789516
193819	0.789672
193820	0.789559
193821	0.789261
193822	0.789109
193823	0.789068
193824	0.789003
193825	0.788971
193826	0.788953
193827	0.788918
193828	0.78894
193829	0.78914
193830	0.789218
193831	0.788691
193832	0.78891
193833	0.788873
193834	0.788884
193835	0.789043
193836	0.789
193837	0.789259
193838	0.789129
193839	0.789011
193840	0.788852
193841	0.788746
193842	0.788783
193843	0.788654
193844	0.788746
193845	0.788824
193846	0.788648
193847	0.788437
193848	0.788515
193849	0.788442
193850	0.788603
193851	0.788452
193852	0.788351
193853	0.788197
193854	0.788265
193855	0.788396
193856	0.788362
193857	0.788359
193858	0.788078
193859	0.788181
193860	0.788205
193861	0.788298
193862	0.788439
193863	0.788096
193864	0.787988
193865	0.787903
193866	0.787926
193867	0.787865
193868	0.787971
193869	0.787786
193870	0.787867
193871	0.787736
193872	0.787472
193873	0.78766
193874	0.787521
193875	0.787511
193876	0.787762
193877	0.787585
193878	0.787537
193879	0.787609
193880	0.787568
193881	0.787995
193882	0.787873
193883	0.788126
193884	0.788422
193885	0.788135
193886	0.788011
193887	0.788027
193888	0.788032
193889	0.788216
193890	0.788286
193891	0.788116
193892	0.788224
193893	0.788204
193894	0.787939
193895	0.78807
193896	0.78794
193897	0.788102
193898	0.787956
193899	0.787874
193900	0.787874
193901	0.78795
193902	0.787994
193903	0.788032
193904	0.788075
193905	0.787908
193906	0.788086
193907	0.788064
193908	0.788037
193909	0.788275
193910	0.788179
193911	0.78818
193912	0.788203
193913	0.788277
193914	0.788285
193915	0.788417
193916	0.788509
193917	0.788443
193918	0.788581
193919	0.788505
193920	0.788489
193921	0.788504
193922	0.788894
193923	0.788579
193924	0.7886
193925	0.788565
193926	0.788521
193927	0.788758
193928	0.788667
193929	0.788568
193930	0.788629
193931	0.788749
193932	0.788769
193933	0.788946
193934	0.788981
193935	0.789186
193936	0.788983
193937	0.78893
193938	0.78875
193939	0.788628
193940	0.788486
193941	0.788535
193942	0.788414
193943	0.788554
193944	0.788496
193945	0.788347
193946	0.788261
193947	0.788328
193948	0.788385
193949	0.788302
193950	0.788228
193951	0.788215
193952	0.788376
193953	0.788395
193954	0.788484
193955	0.788463
193956	0.788607
193957	0.788395
193958	0.78858
193959	0.788688
193960	0.788725
193961	0.788397
193962	0.788749
193963	0.788485
193964	0.788292
193965	0.788353
193966	0.788418
193967	0.788096
193968	0.788141
193969	0.78804
193970	0.788008
193971	0.787991
193972	0.787856
193973	0.787756
193974	0.787846
193975	0.788131
193976	0.787763
193977	0.787738
193978	0.787831
193979	0.788032
193980	0.788216
193981	0.787829
193982	0.787718
193983	0.787706
193984	0.787659
193985	0.787903
193986	0.787724
193987	0.787851
193988	0.787673
193989	0.787705
193990	0.787434
193991	0.787558
193992	0.787491
193993	0.787533
193994	0.787681
193995	0.787536
193996	0.787284
193997	0.787456
193998	0.787632
193999	0.787767
194000	0.788123
194001	0.787736
194002	0.787609
194003	0.787765
194004	0.787402
194005	0.787703
194006	0.787409
194007	0.787244
194008	0.787075
194009	0.787262
194010	0.787481
194011	0.787111
194012	0.787032
194013	0.786884
194014	0.787096
194015	0.78724
194016	0.787377
194017	0.787371
194018	0.787326
194019	0.787442
194020	0.787471
194021	0.787556
194022	0.787581
194023	0.78756
194024	0.787447
194025	0.787472
194026	0.787617
194027	0.787341
194028	0.787247
194029	0.787263
194030	0.787343
194031	0.787354
194032	0.787534
194033	0.787711
194034	0.787596
194035	0.787471
194036	0.787628
194037	0.78731
194038	0.787337
194039	0.787319
194040	0.787477
194041	0.787506
194042	0.787282
194043	0.787342
194044	0.78745
194045	0.787616
194046	0.787579
194047	0.787723
194048	0.7877
194049	0.787715
194050	0.787523
194051	0.787457
194052	0.787477
194053	0.78736
194054	0.787438
194055	0.787482
194056	0.788105
194057	0.787862
194058	0.78754
194059	0.787818
194060	0.787664
194061	0.787558
194062	0.787582
194063	0.787282
194064	0.787294
194065	0.787259
194066	0.787227
194067	0.787179
194068	0.786963
194069	0.786972
194070	0.786981
194071	0.787094
194072	0.787182
194073	0.787031
194074	0.787034
194075	0.787468
194076	0.787293
194077	0.787177
194078	0.787453
194079	0.787322
194080	0.787159
194081	0.787393
194082	0.787551
194083	0.787474
194084	0.78751
194085	0.787363
194086	0.787684
194087	0.787544
194088	0.78756
194089	0.78759
194090	0.78775
194091	0.787625
194092	0.787692
194093	0.788007
194094	0.787809
194095	0.787564
194096	0.787535
194097	0.78753
194098	0.787608
194099	0.787451
194100	0.787459
194101	0.787506
194102	0.787302
194103	0.787277
194104	0.787346
194105	0.787486
194106	0.787662
194107	0.787722
194108	0.787423
194109	0.78724
194110	0.78756
194111	0.787623
194112	0.787657
194113	0.787508
194114	0.787582
194115	0.78756
194116	0.787767
194117	0.787989
194118	0.787795
194119	0.787601
194120	0.787716
194121	0.787546
194122	0.787498
194123	0.787724
194124	0.78785
194125	0.787865
194126	0.78774
194127	0.787741
194128	0.78789
194129	0.788072
194130	0.787736
194131	0.787855
194132	0.787949
194133	0.787808
194134	0.787854
194135	0.787626
194136	0.788119
194137	0.787907
194138	0.788086
194139	0.787882
194140	0.787668
194141	0.787835
194142	0.787875
194143	0.78803
194144	0.787922
194145	0.787758
194146	0.787872
194147	0.788169
194148	0.78828
194149	0.788167
194150	0.788056
194151	0.788311
194152	0.788198
194153	0.788125
194154	0.788342
194155	0.788468
194156	0.788488
194157	0.788506
194158	0.788481
194159	0.788238
194160	0.788298
194161	0.788347
194162	0.788355
194163	0.787992
194164	0.787862
194165	0.787814
194166	0.787685
194167	0.787518
194168	0.787488
194169	0.787333
194170	0.787192
194171	0.78707
194172	0.786995
194173	0.78682
194174	0.786759
194175	0.786618
194176	0.786522
194177	0.786435
194178	0.786319
194179	0.786218
194180	0.786154
194181	0.786135
194182	0.785953
194183	0.7859
194184	0.785751
194185	0.785656
194186	0.785504
194187	0.785396
194188	0.785416
194189	0.785318
194190	0.785205
194191	0.785417
194192	0.784987
194193	0.785039
194194	0.784941
194195	0.7849
194196	0.785087
194197	0.784907
194198	0.784706
194199	0.78452
194200	0.784322
194201	0.784475
194202	0.784632
194203	0.784629
194204	0.784456
194205	0.784581
194206	0.784597
194207	0.78465
194208	0.784512
194209	0.784682
194210	0.78471
194211	0.784708
194212	0.784715
194213	0.784747
194214	0.784929
194215	0.784914
194216	0.785065
194217	0.785161
194218	0.785263
194219	0.785132
194220	0.785451
194221	0.78533
194222	0.785363
194223	0.785223
194224	0.785436
194225	0.785522
194226	0.785737
194227	0.785561
194228	0.785825
194229	0.785851
194230	0.785959
194231	0.786017
194232	0.785977
194233	0.78585
194234	0.78615
194235	0.786177
194236	0.786077
194237	0.786194
194238	0.786224
194239	0.78612
194240	0.786431
194241	0.786492
194242	0.786469
194243	0.786552
194244	0.786467
194245	0.786539
194246	0.786914
194247	0.786928
194248	0.786963
194249	0.787044
194250	0.786958
194251	0.787301
194252	0.787235
194253	0.787365
194254	0.787158
194255	0.78721
194256	0.787244
194257	0.787248
194258	0.786922
194259	0.787166
194260	0.787014
194261	0.787014
194262	0.787028
194263	0.787005
194264	0.787182
194265	0.787103
194266	0.787277
194267	0.787244
194268	0.787205
194269	0.787243
194270	0.787123
194271	0.78701
194272	0.787113
194273	0.786972
194274	0.787196
194275	0.787203
194276	0.787091
194277	0.787043
194278	0.787318
194279	0.787142
194280	0.787001
194281	0.786954
194282	0.7873
194283	0.787093
194284	0.787309
194285	0.787078
194286	0.787457
194287	0.787317
194288	0.787504
194289	0.787332
194290	0.787414
194291	0.787322
194292	0.787424
194293	0.787333
194294	0.787259
194295	0.787202
194296	0.787267
194297	0.787361
194298	0.787114
194299	0.786929
194300	0.787374
194301	0.787425
194302	0.787425
194303	0.787524
194304	0.7876
194305	0.787687
194306	0.787739
194307	0.787722
194308	0.787794
194309	0.787911
194310	0.788175
194311	0.788245
194312	0.78809
194313	0.78792
194314	0.78803
194315	0.788024
194316	0.787843
194317	0.787737
194318	0.787829
194319	0.787583
194320	0.78785
194321	0.787573
194322	0.787532
194323	0.787398
194324	0.787582
194325	0.787466
194326	0.787765
194327	0.787755
194328	0.787436
194329	0.787366
194330	0.787669
194331	0.787413
194332	0.787365
194333	0.787454
194334	0.787623
194335	0.788006
194336	0.787677
194337	0.788193
194338	0.787766
194339	0.787686
194340	0.787667
194341	0.78772
194342	0.787753
194343	0.787734
194344	0.787758
194345	0.787775
194346	0.78768
194347	0.787811
194348	0.787867
194349	0.787799
194350	0.787582
194351	0.787685
194352	0.787611
194353	0.787734
194354	0.787934
194355	0.787861
194356	0.787867
194357	0.7879
194358	0.787761
194359	0.787604
194360	0.787643
194361	0.787687
194362	0.787664
194363	0.787556
194364	0.78761
194365	0.787702
194366	0.787723
194367	0.787602
194368	0.787857
194369	0.787704
194370	0.787627
194371	0.787393
194372	0.787514
194373	0.78755
194374	0.787602
194375	0.78767
194376	0.787602
194377	0.787473
194378	0.787327
194379	0.787462
194380	0.787566
194381	0.787526
194382	0.787326
194383	0.7875
194384	0.787345
194385	0.787663
194386	0.787544
194387	0.787409
194388	0.787444
194389	0.787973
194390	0.787679
194391	0.787488
194392	0.787497
194393	0.78752
194394	0.787524
194395	0.787608
194396	0.787487
194397	0.787596
194398	0.787718
194399	0.787596
194400	0.787515
194401	0.787497
194402	0.787633
194403	0.787946
194404	0.787784
194405	0.78762
194406	0.787771
194407	0.787672
194408	0.787777
194409	0.787626
194410	0.787732
194411	0.787562
194412	0.78749
194413	0.787218
194414	0.787418
194415	0.78734
194416	0.787244
194417	0.787684
194418	0.787356
194419	0.787151
194420	0.787277
194421	0.787122
194422	0.78718
194423	0.787115
194424	0.7871
194425	0.786999
194426	0.787358
194427	0.787079
194428	0.787234
194429	0.786976
194430	0.786947
194431	0.786914
194432	0.786982
194433	0.786936
194434	0.787138
194435	0.78716
194436	0.787106
194437	0.786906
194438	0.786991
194439	0.786748
194440	0.78676
194441	0.786744
194442	0.787019
194443	0.786838
194444	0.786705
194445	0.786639
194446	0.786493
194447	0.786907
194448	0.78702
194449	0.786755
194450	0.786623
194451	0.786654
194452	0.786805
194453	0.787043
194454	0.786799
194455	0.786829
194456	0.78729
194457	0.787113
194458	0.786765
194459	0.787024
194460	0.786876
194461	0.786953
194462	0.786982
194463	0.787094
194464	0.786991
194465	0.78698
194466	0.787084
194467	0.787475
194468	0.787241
194469	0.787258
194470	0.787035
194471	0.787031
194472	0.786969
194473	0.787175
194474	0.786893
194475	0.786867
194476	0.786929
194477	0.786714
194478	0.786621
194479	0.786826
194480	0.786789
194481	0.786782
194482	0.78685
194483	0.787161
194484	0.787158
194485	0.78702
194486	0.786853
194487	0.78672
194488	0.787001
194489	0.787029
194490	0.786915
194491	0.786854
194492	0.787616
194493	0.78674
194494	0.78683
194495	0.786717
194496	0.786789
194497	0.786727
194498	0.786798
194499	0.786702
194500	0.786814
194501	0.786596
[truncated: 1,000,213 more chars]
