## Supplementary Materials for "Current production as a rapid response expression reporter under micro-oxic and anoxic conditions" (part 1 of 3)

time	current
1.0002	0.225247
2.0002	0.106276
3.0004	0.0243087
4.0004	0.0249298
5.0004	0.0191432
6.0004	0.0158343
7.0004	0.0135538
8.0004	0.0119326
9.0004	0.0106807
10.0004	9.75E-03
11.0004	8.95E-03
12.0004	8.29E-03
13.0004	7.77E-03
14.0004	7.30E-03
15.0004	6.89E-03
16.0004	6.54E-03
17.0004	6.21E-03
18.0004	5.94E-03
19.0004	5.68E-03
20.0004	5.46E-03
21.0004	5.25E-03
22.0004	5.05E-03
23.0004	4.91E-03
24.0004	4.74E-03
25.0004	4.58E-03
26.0004	4.45E-03
27.0004	4.30E-03
28.0004	4.19E-03
29.0004	4.09E-03
30.0004	3.98E-03
31.0004	3.92E-03
32.0004	3.81E-03
33.0004	3.71E-03
34.0004	3.65E-03
35.0004	3.56E-03
36.0004	3.49E-03
37.0004	3.42E-03
38.0004	3.34E-03
39.0004	3.26E-03
40.0004	3.22E-03
41.0004	3.13E-03
42.0004	3.11E-03
43.0004	3.05E-03
44.0004	3.01E-03
45.0004	2.96E-03
46.0004	2.91E-03
47.0004	2.86E-03
48.0004	2.81E-03
49.0004	2.78E-03
50.0004	2.76E-03
51.0004	2.71E-03
52.0004	2.67E-03
53.0004	2.63E-03
54.0004	2.57E-03
55.0004	2.57E-03
56.0004	2.53E-03
57.0004	2.51E-03
58.0004	2.45E-03
59.0004	2.44E-03
60.0004	2.41E-03
61.0004	2.39E-03
62.0004	2.36E-03
63.0004	2.34E-03
64.0004	2.31E-03
65.0004	2.29E-03
66.0004	2.27E-03
67.0004	2.25E-03
68.0004	2.20E-03
69.0004	2.20E-03
70.0004	2.19E-03
71.0004	2.15E-03
72.0004	2.15E-03
73.0004	2.12E-03
74.0004	2.10E-03
75.0004	2.07E-03
76.0004	2.08E-03
77.0004	2.07E-03
78.0004	2.03E-03
79.0004	2.04E-03
80.0004	2.01E-03
81.0004	2.00E-03
82.0004	2.00E-03
83.0004	1.99E-03
84.0004	1.97E-03
85.0004	1.97E-03
86.0004	1.97E-03
87.0004	1.95E-03
88.0004	1.95E-03
89.0004	1.92E-03
90.0004	1.89E-03
91.0004	1.90E-03
92.0004	1.89E-03
93.0004	1.88E-03
94.0004	1.86E-03
95.0004	1.86E-03
96.0004	1.85E-03
97.0004	1.82E-03
98.0004	1.83E-03
99.0004	1.80E-03
100	1.80E-03
101	1.78E-03
102	1.78E-03
103	1.77E-03
104	1.77E-03
105	1.76E-03
106	1.70E-03
107	1.76E-03
108	1.75E-03
109	1.72E-03
110	1.70E-03
111	1.68E-03
112	1.68E-03
113	1.69E-03
114	1.70E-03
115	1.67E-03
116	1.68E-03
117	1.65E-03
118	1.65E-03
119	1.64E-03
120	1.64E-03
121	1.63E-03
122	1.63E-03
123	1.62E-03
124	1.61E-03
125	1.62E-03
126	1.62E-03
127	1.61E-03
128	1.58E-03
129	1.62E-03
130	1.58E-03
131	1.60E-03
132	1.59E-03
133	1.57E-03
134	1.56E-03
135	1.54E-03
136	1.55E-03
137	1.55E-03
138	1.53E-03
139	1.54E-03
140	1.53E-03
141	1.53E-03
142	1.52E-03
143	1.54E-03
144	1.52E-03
145	1.51E-03
146	1.50E-03
147	1.49E-03
148	1.50E-03
149	1.48E-03
150	1.49E-03
151	1.49E-03
152	1.47E-03
153	1.46E-03
154	1.45E-03
155	1.43E-03
156	1.43E-03
157	1.44E-03
158	1.43E-03
159	1.43E-03
160	1.40E-03
161	1.42E-03
162	1.39E-03
163	1.38E-03
164	1.39E-03
165	1.35E-03
166	1.37E-03
167	1.38E-03
168	1.37E-03
169	1.36E-03
170	1.37E-03
171	1.37E-03
172	1.35E-03
173	1.37E-03
174	1.34E-03
175	1.38E-03
176	1.33E-03
177	1.36E-03
178	1.34E-03
179	1.32E-03
180	1.33E-03
181	1.33E-03
182	1.33E-03
183	1.34E-03
184	1.33E-03
185	1.36E-03
186	1.37E-03
187	1.34E-03
188	1.32E-03
189	1.37E-03
190	1.36E-03
191	1.32E-03
192	1.32E-03
193	1.32E-03
194	1.32E-03
195	1.31E-03
196	1.31E-03
197	1.32E-03
198	1.29E-03
199	1.30E-03
200	1.30E-03
201	1.28E-03
202	1.28E-03
203	1.27E-03
204	1.25E-03
205	1.29E-03
206	1.26E-03
207	1.26E-03
208	1.25E-03
209	1.23E-03
210	1.26E-03
211	1.26E-03
212	1.28E-03
213	1.25E-03
214	1.27E-03
215	1.27E-03
216	1.25E-03
217	1.25E-03
218	1.23E-03
219	1.24E-03
220	1.23E-03
221	1.20E-03
222	1.22E-03
223	1.18E-03
224	1.13E-03
225	1.28E-03
226	1.25E-03
227	1.24E-03
228	1.22E-03
229	1.24E-03
230	1.21E-03
231	1.20E-03
232	1.22E-03
233	1.24E-03
234	1.22E-03
235	1.21E-03
236	1.25E-03
237	1.21E-03
238	1.21E-03
239	1.21E-03
240	1.22E-03
241	1.20E-03
242	1.21E-03
243	1.21E-03
244	1.21E-03
245	1.17E-03
246	1.21E-03
247	1.18E-03
248	1.21E-03
249	1.19E-03
250	1.17E-03
251	1.11E-03
252	1.15E-03
253	1.25E-03
254	1.16E-03
255	1.16E-03
256	1.18E-03
257	1.20E-03
258	1.16E-03
259	1.19E-03
260	1.18E-03
261	1.16E-03
262	1.15E-03
263	1.15E-03
264	1.18E-03
265	1.10E-03
266	1.10E-03
267	1.18E-03
268	1.14E-03
269	1.17E-03
270	1.13E-03
271	1.12E-03
272	1.18E-03
273	1.16E-03
274	1.15E-03
275	1.17E-03
276	1.13E-03
277	1.13E-03
278	1.17E-03
279	1.14E-03
280	1.15E-03
281	1.19E-03
282	1.14E-03
283	1.13E-03
284	1.12E-03
285	1.14E-03
286	1.14E-03
287	1.11E-03
288	1.12E-03
289	1.14E-03
290	1.11E-03
291	1.12E-03
292	1.12E-03
293	1.11E-03
294	1.14E-03
295	1.13E-03
296	1.09E-03
297	1.10E-03
298	1.10E-03
299	1.11E-03
300	1.09E-03
301	1.15E-03
302	1.11E-03
303	1.06E-03
304	1.06E-03
305	1.11E-03
306	9.89E-04
307	1.03E-03
308	1.03E-03
309	1.04E-03
310	1.01E-03
311	1.08E-03
312	1.04E-03
313	1.06E-03
314	9.82E-04
315	1.05E-03
316	1.03E-03
317	1.02E-03
318	1.04E-03
319	1.05E-03
320	1.03E-03
321	1.04E-03
322	1.01E-03
323	1.03E-03
324	9.92E-04
325	9.68E-04
326	1.03E-03
327	9.62E-04
328	1.00E-03
329	1.04E-03
330	9.94E-04
331	9.97E-04
332	9.94E-04
333	9.80E-04
334	9.63E-04
335	9.89E-04
336	1.00E-03
337	9.57E-04
338	9.79E-04
339	9.65E-04
340	9.68E-04
341	1.02E-03
342	9.75E-04
343	9.61E-04
344	8.92E-04
345	9.67E-04
346	9.68E-04
347	9.39E-04
348	9.84E-04
349	9.10E-04
350	9.51E-04
351	9.50E-04
352	9.36E-04
353	9.39E-04
354	9.59E-04
355	9.55E-04
356	9.41E-04
357	9.59E-04
358	9.02E-04
359	9.44E-04
360	9.32E-04
361	9.46E-04
362	9.13E-04
363	8.79E-04
364	9.49E-04
365	9.42E-04
366	9.05E-04
367	9.21E-04
368	9.06E-04
369	8.90E-04
370	9.32E-04
371	8.82E-04
372	9.11E-04
373	9.04E-04
374	8.68E-04
375	8.97E-04
376	9.09E-04
377	8.75E-04
378	8.95E-04
379	8.86E-04
380	8.65E-04
381	9.39E-04
382	9.12E-04
383	8.86E-04
384	9.20E-04
385	8.70E-04
386	8.99E-04
387	9.07E-04
388	8.92E-04
389	9.16E-04
390	8.70E-04
391	8.77E-04
392	9.06E-04
393	8.69E-04
394	8.48E-04
395	8.52E-04
396	8.43E-04
397	8.39E-04
398	8.29E-04
399	8.05E-04
400	8.69E-04
401	8.48E-04
402	8.24E-04
403	8.35E-04
404	8.38E-04
405	8.18E-04
406	8.77E-04
407	8.37E-04
408	8.71E-04
409	8.45E-04
410	8.39E-04
411	8.70E-04
412	8.45E-04
413	8.00E-04
414	8.66E-04
415	8.06E-04
416	8.18E-04
417	8.14E-04
418	8.15E-04
419	8.22E-04
420	7.74E-04
421	7.90E-04
422	8.48E-04
423	7.87E-04
424	8.18E-04
425	8.26E-04
426	8.23E-04
427	8.08E-04
428	8.01E-04
429	8.27E-04
430	8.09E-04
431	7.90E-04
432	8.06E-04
433	8.03E-04
434	8.13E-04
435	8.27E-04
436	7.87E-04
437	8.03E-04
438	8.03E-04
439	7.71E-04
440	7.74E-04
441	7.87E-04
442	7.73E-04
443	7.80E-04
444	7.80E-04
445	7.99E-04
446	7.79E-04
447	7.70E-04
448	7.80E-04
449	7.65E-04
450	7.48E-04
451	7.84E-04
452	7.69E-04
453	7.80E-04
454	7.72E-04
455	7.81E-04
456	7.91E-04
457	7.63E-04
458	7.74E-04
459	7.64E-04
460	7.55E-04
461	7.72E-04
462	7.77E-04
463	7.57E-04
464	7.72E-04
465	7.71E-04
466	7.78E-04
467	7.62E-04
468	7.77E-04
469	7.66E-04
470	7.51E-04
471	7.58E-04
472	7.61E-04
473	7.51E-04
474	7.59E-04
475	7.44E-04
476	7.57E-04
477	7.66E-04
478	7.42E-04
479	7.57E-04
480	7.70E-04
481	7.63E-04
482	7.54E-04
483	7.45E-04
484	7.62E-04
485	7.54E-04
486	7.50E-04
487	7.62E-04
488	7.54E-04
489	7.42E-04
490	7.29E-04
491	7.57E-04
492	7.37E-04
493	7.43E-04
494	7.57E-04
495	7.23E-04
496	7.55E-04
497	7.53E-04
498	7.46E-04
499	7.68E-04
500	7.59E-04
501	7.44E-04
502	7.41E-04
503	7.19E-04
504	7.35E-04
505	7.59E-04
506	7.41E-04
507	7.37E-04
508	7.26E-04
509	7.45E-04
510	7.37E-04
511	7.31E-04
512	7.39E-04
513	7.34E-04
514	7.54E-04
515	7.18E-04
516	7.37E-04
517	7.28E-04
518	7.40E-04
519	7.28E-04
520	7.23E-04
521	7.32E-04
522	7.53E-04
523	7.51E-04
524	7.40E-04
525	7.21E-04
526	7.52E-04
527	7.33E-04
528	7.72E-04
529	7.28E-04
530	7.32E-04
531	7.34E-04
532	7.35E-04
533	7.27E-04
534	7.32E-04
535	7.19E-04
536	7.53E-04
537	7.20E-04
538	7.40E-04
539	7.26E-04
540	7.44E-04
541	7.32E-04
542	7.35E-04
543	7.45E-04
544	7.27E-04
545	7.32E-04
546	7.24E-04
547	7.24E-04
548	7.42E-04
549	7.23E-04
550	7.38E-04
551	7.13E-04
552	7.30E-04
553	7.38E-04
554	7.23E-04
555	7.23E-04
556	7.17E-04
557	7.30E-04
558	7.48E-04
559	7.28E-04
560	7.50E-04
561	7.31E-04
562	7.17E-04
563	7.40E-04
564	7.37E-04
565	7.36E-04
566	7.55E-04
567	7.56E-04
568	7.43E-04
569	7.33E-04
570	7.46E-04
571	7.42E-04
572	7.19E-04
573	7.37E-04
574	7.38E-04
575	7.31E-04
576	7.07E-04
577	7.31E-04
578	7.52E-04
579	7.45E-04
580	7.25E-04
581	7.51E-04
582	7.58E-04
583	7.35E-04
584	7.33E-04
585	7.30E-04
586	7.55E-04
587	7.24E-04
588	7.21E-04
589	7.36E-04
590	7.22E-04
591	7.21E-04
592	7.28E-04
593	7.11E-04
594	7.24E-04
595	7.31E-04
596	7.41E-04
597	7.29E-04
598	7.37E-04
599	7.11E-04
600	7.19E-04
601	7.23E-04
602	7.15E-04
603	7.28E-04
604	7.06E-04
605	7.38E-04
606	7.33E-04
607	7.32E-04
608	7.35E-04
609	7.17E-04
610	7.20E-04
611	7.15E-04
612	7.34E-04
613	7.32E-04
614	7.05E-04
615	7.43E-04
616	7.09E-04
617	7.12E-04
618	7.13E-04
619	7.34E-04
620	7.25E-04
621	7.44E-04
622	7.38E-04
623	7.17E-04
624	7.27E-04
625	7.21E-04
626	7.44E-04
627	7.18E-04
628	7.19E-04
629	7.10E-04
630	7.07E-04
631	7.35E-04
632	7.21E-04
633	7.11E-04
634	6.97E-04
635	7.09E-04
636	6.99E-04
637	7.08E-04
638	7.06E-04
639	7.15E-04
640	7.05E-04
641	7.15E-04
642	7.24E-04
643	7.35E-04
644	6.88E-04
645	6.94E-04
646	7.52E-04
647	6.77E-04
648	6.86E-04
649	6.98E-04
650	7.06E-04
651	7.34E-04
652	6.87E-04
653	7.17E-04
654	7.12E-04
655	6.95E-04
656	7.20E-04
657	6.78E-04
658	6.66E-04
659	7.38E-04
660	6.84E-04
661	6.75E-04
662	6.74E-04
663	7.02E-04
664	6.91E-04
665	7.43E-04
666	6.78E-04
667	7.14E-04
668	6.96E-04
669	6.92E-04
670	6.97E-04
671	6.90E-04
672	6.92E-04
673	6.98E-04
674	6.95E-04
675	7.06E-04
676	6.94E-04
677	6.83E-04
678	6.98E-04
679	6.94E-04
680	6.81E-04
681	6.64E-04
682	6.89E-04
683	6.73E-04
684	6.89E-04
685	6.86E-04
686	6.83E-04
687	6.74E-04
688	6.80E-04
689	6.67E-04
690	6.71E-04
691	6.86E-04
692	6.96E-04
693	7.24E-04
694	7.20E-04
695	7.01E-04
696	6.76E-04
697	6.75E-04
698	7.10E-04
699	7.04E-04
700	7.10E-04
701	7.24E-04
702	7.05E-04
703	6.90E-04
704	6.87E-04
705	6.93E-04
706	7.04E-04
707	6.83E-04
708	6.94E-04
709	6.94E-04
710	6.73E-04
711	6.85E-04
712	6.93E-04
713	6.95E-04
714	7.00E-04
715	7.03E-04
716	6.90E-04
717	6.94E-04
718	6.85E-04
719	6.72E-04
720	6.98E-04
721	6.78E-04
722	6.66E-04
723	6.91E-04
724	6.93E-04
725	6.88E-04
726	6.95E-04
727	6.66E-04
728	6.59E-04
729	6.92E-04
730	6.49E-04
731	7.28E-04
732	6.91E-04
733	6.86E-04
734	6.31E-04
735	7.18E-04
736	6.61E-04
737	6.92E-04
738	6.80E-04
739	6.56E-04
740	7.01E-04
741	7.08E-04
742	6.87E-04
743	7.01E-04
744	6.89E-04
745	6.69E-04
746	6.72E-04
747	6.83E-04
748	7.02E-04
749	6.78E-04
750	7.09E-04
751	6.89E-04
752	6.76E-04
753	6.55E-04
754	7.19E-04
755	6.95E-04
756	6.83E-04
757	7.12E-04
758	6.65E-04
759	6.79E-04
760	6.80E-04
761	6.83E-04
762	6.93E-04
763	6.86E-04
764	6.94E-04
765	6.82E-04
766	7.11E-04
767	6.94E-04
768	6.83E-04
769	7.00E-04
770	7.08E-04
771	6.91E-04
772	6.70E-04
773	6.84E-04
774	6.56E-04
775	7.16E-04
776	6.89E-04
777	6.83E-04
778	6.92E-04
779	6.83E-04
780	6.76E-04
781	7.03E-04
782	6.62E-04
783	6.76E-04
784	6.68E-04
785	6.81E-04
786	6.90E-04
787	6.90E-04
788	6.89E-04
789	6.72E-04
790	7.04E-04
791	6.73E-04
792	7.10E-04
793	6.94E-04
794	6.80E-04
795	6.81E-04
796	6.82E-04
797	6.93E-04
798	6.83E-04
799	6.94E-04
800	6.87E-04
801	6.93E-04
802	6.76E-04
803	6.70E-04
804	6.72E-04
805	6.76E-04
806	6.68E-04
807	6.80E-04
808	6.57E-04
809	6.76E-04
810	6.56E-04
811	6.24E-04
812	6.75E-04
813	6.44E-04
814	6.56E-04
815	6.62E-04
816	6.57E-04
817	6.58E-04
818	6.55E-04
819	6.39E-04
820	6.69E-04
821	6.35E-04
822	6.52E-04
823	6.46E-04
824	6.50E-04
825	6.46E-04
826	6.58E-04
827	6.37E-04
828	6.37E-04
829	6.43E-04
830	6.43E-04
831	6.41E-04
832	6.41E-04
833	6.41E-04
834	6.34E-04
835	6.41E-04
836	6.27E-04
837	6.27E-04
838	6.45E-04
839	6.41E-04
840	6.57E-04
841	6.28E-04
842	6.33E-04
843	6.32E-04
844	6.35E-04
845	6.16E-04
846	6.03E-04
847	6.40E-04
848	6.27E-04
849	6.41E-04
850	6.38E-04
851	6.14E-04
852	6.13E-04
853	6.29E-04
854	6.12E-04
855	6.25E-04
856	6.41E-04
857	6.37E-04
858	6.46E-04
859	6.35E-04
860	6.31E-04
861	6.09E-04
862	6.20E-04
863	6.18E-04
864	6.17E-04
865	6.09E-04
866	6.08E-04
867	6.03E-04
868	6.04E-04
869	6.14E-04
870	6.13E-04
871	6.08E-04
872	5.97E-04
873	6.18E-04
874	6.10E-04
875	5.95E-04
876	5.83E-04
877	6.08E-04
878	5.90E-04
879	6.13E-04
880	6.28E-04
881	6.18E-04
882	5.85E-04
883	6.15E-04
884	6.15E-04
885	6.28E-04
886	6.00E-04
887	5.91E-04
888	6.25E-04
889	5.80E-04
890	6.26E-04
891	5.94E-04
892	6.17E-04
893	6.07E-04
894	5.98E-04
895	6.21E-04
896	6.07E-04
897	6.07E-04
898	6.02E-04
899	5.97E-04
900	5.99E-04
901	5.84E-04
902	5.88E-04
903	5.93E-04
904	6.04E-04
905	5.89E-04
906	5.68E-04
907	5.90E-04
908	5.80E-04
909	5.64E-04
910	5.93E-04
911	4.80E-04
912	7.00E-04
913	5.85E-04
914	6.23E-04
915	5.85E-04
916	5.80E-04
917	5.81E-04
918	5.99E-04
919	5.86E-04
920	5.60E-04
921	6.10E-04
922	5.73E-04
923	5.84E-04
924	5.92E-04
925	5.95E-04
926	5.68E-04
927	5.83E-04
928	5.78E-04
929	5.77E-04
930	5.75E-04
931	5.94E-04
932	5.85E-04
933	5.80E-04
934	5.94E-04
935	5.74E-04
936	5.70E-04
937	5.65E-04
938	5.87E-04
939	5.75E-04
940	5.72E-04
941	5.79E-04
942	5.90E-04
943	5.73E-04
944	5.82E-04
945	5.59E-04
946	5.76E-04
947	5.45E-04
948	5.60E-04
949	5.63E-04
950	5.75E-04
951	5.71E-04
952	5.70E-04
953	5.75E-04
954	5.36E-04
955	5.62E-04
956	5.44E-04
957	5.94E-04
958	5.66E-04
959	5.73E-04
960	5.48E-04
961	5.76E-04
962	5.72E-04
963	5.64E-04
964	5.51E-04
965	5.77E-04
966	5.76E-04
967	5.84E-04
968	5.68E-04
969	5.41E-04
970	5.60E-04
971	5.36E-04
972	5.63E-04
973	5.58E-04
974	5.61E-04
975	5.46E-04
976	5.63E-04
977	5.45E-04
978	5.63E-04
979	5.49E-04
980	5.87E-04
981	5.49E-04
982	5.88E-04
983	5.46E-04
984	5.51E-04
985	5.51E-04
986	5.55E-04
987	5.47E-04
988	5.61E-04
989	5.50E-04
990	5.48E-04
991	5.43E-04
992	5.41E-04
993	5.13E-04
994	5.47E-04
995	5.41E-04
996	5.26E-04
997	5.50E-04
998	5.48E-04
999	5.39E-04
1.00E+03	5.34E-04
1001	5.54E-04
1002	5.61E-04
1003	5.49E-04
1004	5.40E-04
1005	5.62E-04
1006	5.57E-04
1007	5.25E-04
1008	5.65E-04
1009	5.33E-04
1010	5.47E-04
1011	5.51E-04
1012	5.40E-04
1013	5.53E-04
1014	5.58E-04
1015	5.47E-04
1016	5.56E-04
1017	5.54E-04
1018	5.41E-04
1019	5.53E-04
1020	5.30E-04
1021	5.39E-04
1022	5.54E-04
1023	5.42E-04
1024	5.45E-04
1025	5.61E-04
1026	5.63E-04
1027	5.60E-04
1028	5.61E-04
1029	5.34E-04
1030	5.29E-04
1031	5.68E-04
1032	5.45E-04
1033	5.49E-04
1034	5.48E-04
1035	5.52E-04
1036	5.60E-04
1037	5.37E-04
1038	5.49E-04
1039	5.42E-04
1040	5.42E-04
1041	5.15E-04
1042	5.66E-04
1043	5.47E-04
1044	5.39E-04
1045	5.38E-04
1046	5.43E-04
1047	5.36E-04
1048	5.29E-04
1049	5.65E-04
1050	5.52E-04
1051	5.51E-04
1052	5.00E-04
1053	5.51E-04
1054	5.53E-04
1055	5.40E-04
1056	5.21E-04
1057	5.32E-04
1058	5.22E-04
1059	5.48E-04
1060	5.29E-04
1061	5.16E-04
1062	5.18E-04
1063	5.21E-04
1064	5.34E-04
1065	5.36E-04
1066	5.43E-04
1067	4.93E-04
1068	5.40E-04
1069	5.41E-04
1070	5.19E-04
1071	5.03E-04
1072	5.41E-04
1073	5.62E-04
1074	5.50E-04
1075	5.44E-04
1076	5.32E-04
1077	5.42E-04
1078	5.38E-04
1079	5.24E-04
1080	5.71E-04
1081	5.51E-04
1082	5.54E-04
1083	5.58E-04
1084	5.34E-04
1085	5.12E-04
1086	5.33E-04
1087	5.31E-04
1088	5.55E-04
1089	5.13E-04
1090	5.07E-04
1091	5.22E-04
1092	5.29E-04
1093	5.30E-04
1094	5.42E-04
1095	5.33E-04
1096	5.40E-04
1097	5.55E-04
1098	5.46E-04
1099	5.45E-04
1100	5.42E-04
1101	5.35E-04
1102	5.33E-04
1103	5.20E-04
1104	5.45E-04
1105	5.27E-04
1106	5.28E-04
1107	5.20E-04
1108	5.31E-04
1109	5.14E-04
1110	5.30E-04
1111	5.39E-04
1112	5.20E-04
1113	5.33E-04
1114	5.18E-04
1115	4.95E-04
1116	5.16E-04
1117	4.98E-04
1118	5.06E-04
1119	5.10E-04
1120	5.05E-04
1121	5.07E-04
1122	5.06E-04
1123	4.90E-04
1124	5.18E-04
1125	4.96E-04
1126	5.18E-04
1127	5.09E-04
1128	5.03E-04
1129	5.07E-04
1130	4.91E-04
1131	4.91E-04
1132	4.97E-04
1133	4.91E-04
1134	5.06E-04
1135	4.66E-04
1136	4.97E-04
1137	4.77E-04
1138	5.05E-04
1139	4.95E-04
1140	4.88E-04
1141	4.89E-04
1142	5.16E-04
1143	4.78E-04
1144	4.99E-04
1145	4.91E-04
1146	4.72E-04
1147	4.83E-04
1148	4.87E-04
1149	4.96E-04
1150	5.07E-04
1151	4.75E-04
1152	5.03E-04
1153	5.11E-04
1154	4.96E-04
1155	4.70E-04
1156	4.91E-04
1157	4.83E-04
1158	5.13E-04
1159	4.85E-04
1160	4.79E-04
1161	4.84E-04
1162	4.73E-04
1163	4.82E-04
1164	4.95E-04
1165	4.76E-04
1166	4.90E-04
1167	4.85E-04
1168	4.77E-04
1169	4.81E-04
1170	4.80E-04
1171	4.57E-04
1172	4.97E-04
1173	4.93E-04
1174	4.91E-04
1175	4.68E-04
1176	4.95E-04
1177	4.68E-04
1178	4.71E-04
1179	4.81E-04
1180	4.98E-04
1181	4.71E-04
1182	4.81E-04
1183	4.72E-04
1184	4.58E-04
1185	4.78E-04
1186	4.77E-04
1187	4.71E-04
1188	4.76E-04
1189	4.64E-04
1190	4.69E-04
1191	4.74E-04
1192	4.67E-04
1193	4.63E-04
1194	4.74E-04
1195	4.62E-04
1196	4.74E-04
1197	5.02E-04
1198	4.73E-04
1199	5.02E-04
1200	4.83E-04
1201	4.60E-04
1202	4.72E-04
1203	4.90E-04
1204	4.81E-04
1205	4.58E-04
1206	4.96E-04
1207	4.81E-04
1208	4.86E-04
1209	4.79E-04
1210	4.67E-04
1211	4.66E-04
1212	4.73E-04
1213	4.81E-04
1214	4.68E-04
1215	4.94E-04
1216	4.84E-04
1217	4.89E-04
1218	4.75E-04
1219	4.77E-04
1220	4.80E-04
1221	4.67E-04
1222	4.81E-04
1223	4.73E-04
1224	4.69E-04
1225	4.64E-04
1226	4.36E-04
1227	4.75E-04
1228	4.48E-04
1229	5.04E-04
1230	4.74E-04
1231	4.79E-04
1232	4.47E-04
1233	4.50E-04
1234	4.72E-04
1235	4.70E-04
1236	4.80E-04
1237	4.65E-04
1238	4.56E-04
1239	4.83E-04
1240	4.73E-04
1241	4.80E-04
1242	4.47E-04
1243	4.72E-04
1244	4.36E-04
1245	4.47E-04
1246	4.59E-04
1247	5.33E-04
1248	4.56E-04
1249	4.71E-04
1250	4.53E-04
1251	4.52E-04
1252	4.87E-04
1253	4.19E-04
1254	4.71E-04
1255	4.53E-04
1256	4.72E-04
1257	4.54E-04
1258	4.70E-04
1259	4.51E-04
1260	4.53E-04
1261	4.44E-04
1262	4.51E-04
1263	4.55E-04
1264	4.68E-04
1265	4.52E-04
1266	4.31E-04
1267	4.69E-04
1268	4.61E-04
1269	4.66E-04
1270	4.44E-04
1271	4.32E-04
1272	4.57E-04
1273	4.51E-04
1274	4.51E-04
1275	4.38E-04
1276	4.26E-04
1277	3.34E-04
1278	4.51E-04
1279	4.48E-04
1280	4.49E-04
1281	4.48E-04
1282	4.59E-04
1283	4.49E-04
1284	4.57E-04
1285	4.46E-04
1286	5.17E-04
1287	5.35E-04
1288	4.58E-04
1289	4.68E-04
1290	4.53E-04
1291	4.68E-04
1292	4.43E-04
1293	4.35E-04
1294	4.54E-04
1295	4.36E-04
1296	4.62E-04
1297	4.36E-04
1298	4.60E-04
1299	4.63E-04
1300	4.39E-04
1301	4.18E-04
1302	4.46E-04
1303	4.45E-04
1304	4.77E-04
1305	4.64E-04
1306	4.57E-04
1307	4.62E-04
1308	4.64E-04
1309	4.76E-04
1310	4.45E-04
1311	4.54E-04
1312	4.64E-04
1313	4.56E-04
1314	4.71E-04
1315	4.47E-04
1316	4.67E-04
1317	4.51E-04
1318	4.55E-04
1319	4.39E-04
1320	4.51E-04
1321	4.59E-04
1322	4.62E-04
1323	4.51E-04
1324	4.69E-04
1325	4.40E-04
1326	4.36E-04
1327	4.28E-04
1328	4.61E-04
1329	4.47E-04
1330	4.42E-04
1331	4.33E-04
1332	4.40E-04
1333	4.45E-04
1334	4.52E-04
1335	4.39E-04
1336	4.52E-04
1337	4.50E-04
1338	4.42E-04
1339	4.47E-04
1340	4.33E-04
1341	4.65E-04
1342	4.40E-04
1343	4.52E-04
1344	4.30E-04
1345	4.78E-04
1346	4.35E-04
1347	4.63E-04
1348	4.39E-04
1349	4.54E-04
1350	4.38E-04
1351	4.52E-04
1352	4.68E-04
1353	4.47E-04
1354	4.57E-04
1355	4.62E-04
1356	4.45E-04
1357	4.54E-04
1358	4.32E-04
1359	4.42E-04
1360	4.45E-04
1361	4.18E-04
1362	4.46E-04
1363	4.44E-04
1364	4.45E-04
1365	4.68E-04
1366	4.59E-04
1367	4.60E-04
1368	4.68E-04
1369	4.71E-04
1370	4.78E-04
1371	4.51E-04
1372	4.71E-04
1373	4.67E-04
1374	4.50E-04
1375	4.42E-04
1376	4.67E-04
1377	4.70E-04
1378	4.39E-04
1379	4.57E-04
1380	4.71E-04
1381	4.42E-04
1382	4.13E-04
1383	4.52E-04
1384	4.50E-04
1385	4.54E-04
1386	4.52E-04
1387	4.49E-04
1388	4.30E-04
1389	4.30E-04
1390	4.35E-04
1391	4.40E-04
1392	4.43E-04
1393	4.58E-04
1394	4.46E-04
1395	4.49E-04
1396	4.45E-04
1397	4.39E-04
1398	4.29E-04
1399	4.50E-04
1400	4.53E-04
1401	4.36E-04
1402	4.55E-04
1403	4.59E-04
1404	4.74E-04
1405	4.57E-04
1406	4.45E-04
1407	4.55E-04
1408	4.42E-04
1409	4.54E-04
1410	4.33E-04
1411	4.53E-04
1412	4.41E-04
1413	4.45E-04
1414	4.30E-04
1415	4.51E-04
1416	4.33E-04
1417	4.51E-04
1418	4.45E-04
1419	4.68E-04
1420	4.48E-04
1421	4.23E-04
1422	4.46E-04
1423	4.52E-04
1424	4.48E-04
1425	4.35E-04
1426	4.40E-04
1427	4.47E-04
1428	4.31E-04
1429	4.12E-04
1430	4.31E-04
1431	4.22E-04
1432	4.08E-04
1433	4.19E-04
1434	4.25E-04
1435	4.23E-04
1436	4.21E-04
1437	4.01E-04
1438	4.06E-04
1439	4.16E-04
1440	4.13E-04
1441	4.14E-04
1442	4.12E-04
1443	4.22E-04
1444	4.20E-04
1445	4.17E-04
1446	4.02E-04
1447	4.01E-04
1448	4.19E-04
1449	4.07E-04
1450	4.17E-04
1451	3.93E-04
1452	4.25E-04
1453	4.19E-04
1454	3.92E-04
1455	4.05E-04
1456	4.04E-04
1457	4.20E-04
1458	4.40E-04
1459	4.21E-04
1460	4.14E-04
1461	3.98E-04
1462	4.10E-04
1463	4.07E-04
1464	4.03E-04
1465	4.06E-04
1466	4.05E-04
1467	4.06E-04
1468	4.15E-04
1469	4.35E-04
1470	4.26E-04
1471	4.31E-04
1472	4.45E-04
1473	4.38E-04
1474	4.21E-04
1475	4.14E-04
1476	3.95E-04
1477	4.21E-04
1478	4.21E-04
1479	4.06E-04
1480	4.22E-04
1481	4.02E-04
1482	4.03E-04
1483	4.02E-04
1484	4.11E-04
1485	4.08E-04
1486	4.01E-04
1487	4.04E-04
1488	4.18E-04
1489	3.99E-04
1490	3.91E-04
1491	4.08E-04
1492	4.06E-04
1493	3.82E-04
1494	4.19E-04
1495	4.01E-04
1496	3.82E-04
1497	4.22E-04
1498	4.12E-04
1499	4.28E-04
1500	3.97E-04
1501	4.06E-04
1502	4.12E-04
1503	4.05E-04
1504	3.98E-04
1505	3.91E-04
1506	4.15E-04
1507	3.83E-04
1508	4.09E-04
1509	3.81E-04
1510	4.01E-04
1511	3.98E-04
1512	4.06E-04
1513	4.02E-04
1514	4.03E-04
1515	3.91E-04
1516	4.08E-04
1517	3.86E-04
1518	3.94E-04
1519	4.13E-04
1520	3.90E-04
1521	3.95E-04
1522	3.90E-04
1523	3.94E-04
1524	3.98E-04
1525	3.80E-04
1526	3.96E-04
1527	4.00E-04
1528	3.93E-04
1529	4.02E-04
1530	3.90E-04
1531	4.13E-04
1532	3.94E-04
1533	3.98E-04
1534	3.81E-04
1535	3.87E-04
1536	4.09E-04
1537	3.64E-04
1538	4.00E-04
1539	3.65E-04
1540	3.85E-04
1541	3.78E-04
1542	3.86E-04
1543	4.05E-04
1544	3.83E-04
1545	3.89E-04
1546	3.91E-04
1547	3.97E-04
1548	3.99E-04
1549	3.84E-04
1550	3.80E-04
1551	3.92E-04
1552	3.91E-04
1553	4.02E-04
1554	3.85E-04
1555	3.80E-04
1556	3.85E-04
1557	3.92E-04
1558	3.83E-04
1559	3.96E-04
1560	4.12E-04
1561	4.07E-04
1562	3.96E-04
1563	3.76E-04
1564	3.77E-04
1565	3.97E-04
1566	3.85E-04
1567	3.68E-04
1568	3.68E-04
1569	3.68E-04
1570	3.70E-04
1571	3.75E-04
1572	3.93E-04
1573	3.80E-04
1574	3.92E-04
1575	3.90E-04
1576	3.95E-04
1577	3.48E-04
1578	3.90E-04
1579	4.12E-04
1580	3.84E-04
1581	3.77E-04
1582	3.95E-04
1583	3.95E-04
1584	3.97E-04
1585	3.97E-04
1586	3.87E-04
1587	3.91E-04
1588	4.02E-04
1589	4.02E-04
1590	3.80E-04
1591	3.68E-04
1592	3.72E-04
1593	3.57E-04
1594	3.84E-04
1595	3.67E-04
1596	3.59E-04
1597	3.85E-04
1598	3.84E-04
1599	3.69E-04
1600	3.77E-04
1601	3.75E-04
1602	3.55E-04
1603	3.75E-04
1604	3.74E-04
1605	3.96E-04
1606	3.79E-04
1607	3.59E-04
1608	3.59E-04
1609	3.66E-04
1610	3.85E-04
1611	3.63E-04
1612	3.75E-04
1613	3.68E-04
1614	3.74E-04
1615	3.71E-04
1616	3.42E-04
1617	3.43E-04
1618	3.62E-04
1619	3.66E-04
1620	3.67E-04
1621	3.61E-04
1622	3.53E-04
1623	3.56E-04
1624	3.61E-04
1625	3.78E-04
1626	3.84E-04
1627	3.56E-04
1628	3.42E-04
1629	3.59E-04
1630	3.63E-04
1631	3.85E-04
1632	3.72E-04
1633	3.65E-04
1634	3.53E-04
1635	3.71E-04
1636	3.50E-04
1637	3.68E-04
1638	3.82E-04
1639	3.61E-04
1640	3.71E-04
1641	3.77E-04
1642	3.64E-04
1643	3.52E-04
1644	3.73E-04
1645	3.86E-04
1646	3.55E-04
1647	3.64E-04
1648	3.48E-04
1649	3.76E-04
1650	3.49E-04
1651	3.75E-04
1652	3.40E-04
1653	3.53E-04
1654	3.57E-04
1655	3.46E-04
1656	3.72E-04
1657	3.63E-04
1658	3.60E-04
1659	3.40E-04
1660	3.26E-04
1661	3.58E-04
1662	3.53E-04
1663	3.43E-04
1664	3.62E-04
1665	3.43E-04
1666	3.47E-04
1667	3.35E-04
1668	3.50E-04
1669	3.20E-04
1670	3.53E-04
1671	3.50E-04
1672	3.76E-04
1673	3.28E-04
1674	3.50E-04
1675	3.32E-04
1676	3.41E-04
1677	3.42E-04
1678	3.51E-04
1679	3.42E-04
1680	3.51E-04
1681	3.27E-04
1682	3.43E-04
1683	3.45E-04
1684	3.29E-04
1685	3.52E-04
1686	3.47E-04
1687	3.40E-04
1688	3.56E-04
1689	3.40E-04
1690	3.39E-04
1691	3.48E-04
1692	3.52E-04
1693	3.58E-04
1694	3.28E-04
1695	3.61E-04
1696	3.71E-04
1697	3.58E-04
1698	3.71E-04
1699	3.46E-04
1700	3.43E-04
1701	3.29E-04
1702	3.43E-04
1703	3.65E-04
1704	3.48E-04
1705	3.56E-04
1706	3.63E-04
1707	3.49E-04
1708	3.51E-04
1709	3.28E-04
1710	3.60E-04
1711	3.44E-04
1712	3.35E-04
1713	3.37E-04
1714	3.26E-04
1715	3.47E-04
1716	3.36E-04
1717	3.62E-04
1718	3.53E-04
1719	3.61E-04
1720	3.37E-04
1721	3.23E-04
1722	3.59E-04
1723	3.26E-04
1724	3.44E-04
1725	3.45E-04
1726	3.54E-04
1727	3.37E-04
1728	3.65E-04
1729	3.30E-04
1730	3.26E-04
1731	3.23E-04
1732	3.94E-04
1733	3.36E-04
1734	3.28E-04
1735	3.32E-04
1736	3.30E-04
1737	3.46E-04
1738	3.25E-04
1739	3.34E-04
1740	3.49E-04
1741	3.57E-04
1742	3.68E-04
1743	3.28E-04
1744	3.42E-04
1745	3.14E-04
1746	3.27E-04
1747	3.12E-04
1748	3.27E-04
1749	3.43E-04
1750	3.32E-04
1751	3.30E-04
1752	3.39E-04
1753	3.33E-04
1754	3.59E-04
1755	3.36E-04
1756	3.28E-04
1757	3.42E-04
1758	3.35E-04
1759	3.26E-04
1760	3.38E-04
1761	3.44E-04
1762	3.30E-04
1763	3.54E-04
1764	3.40E-04
1765	3.47E-04
1766	3.73E-04
1767	3.67E-04
1768	3.45E-04
1769	3.13E-04
1770	3.38E-04
1771	3.39E-04
1772	3.39E-04
1773	3.42E-04
1774	3.34E-04
1775	3.30E-04
1776	3.36E-04
1777	3.47E-04
1778	3.39E-04
1779	3.37E-04
1780	3.25E-04
1781	3.44E-04
1782	3.36E-04
1783	3.33E-04
1784	3.32E-04
1785	3.12E-04
1786	3.41E-04
1787	3.35E-04
1788	3.29E-04
1789	3.41E-04
1790	3.33E-04
1791	3.45E-04
1792	3.27E-04
1793	3.24E-04
1794	3.27E-04
1795	3.33E-04
1796	3.49E-04
1797	3.36E-04
1798	3.35E-04
1799	3.28E-04
1800	3.32E-04
1801	3.36E-04
1802	3.34E-04
1803	3.43E-04
1804	3.26E-04
1805	3.41E-04
1806	3.33E-04
1807	3.26E-04
1808	3.44E-04
1809	3.41E-04
1810	3.08E-04
1811	3.65E-04
1812	3.32E-04
1813	3.50E-04
1814	3.20E-04
1815	3.26E-04
1816	3.50E-04
1817	3.34E-04
1818	3.13E-04
1819	3.19E-04
1820	3.43E-04
1821	3.52E-04
1822	3.31E-04
1823	3.38E-04
1824	3.23E-04
1825	3.35E-04
1826	3.16E-04
1827	3.46E-04
1828	3.26E-04
1829	3.28E-04
1830	3.38E-04
1831	3.34E-04
1832	3.50E-04
1833	3.27E-04
1834	3.27E-04
1835	3.29E-04
1836	3.31E-04
1837	3.37E-04
1838	3.04E-04
1839	3.19E-04
1840	3.23E-04
1841	3.41E-04
1842	3.19E-04
1843	3.12E-04
1844	3.22E-04
1845	3.20E-04
1846	3.21E-04
1847	3.10E-04
1848	3.31E-04
1849	3.27E-04
1850	3.43E-04
1851	3.42E-04
1852	3.11E-04
1853	3.66E-04
1854	3.36E-04
1855	3.34E-04
1856	3.33E-04
1857	3.21E-04
1858	3.35E-04
1859	3.39E-04
1860	3.23E-04
1861	3.04E-04
1862	3.36E-04
1863	3.47E-04
1864	3.26E-04
1865	3.35E-04
1866	3.28E-04
1867	3.23E-04
1868	3.40E-04
1869	3.28E-04
1870	3.40E-04
1871	3.20E-04
1872	3.39E-04
1873	3.26E-04
1874	3.34E-04
1875	3.15E-04
1876	3.36E-04
1877	3.34E-04
1878	3.36E-04
1879	3.40E-04
1880	3.24E-04
1881	3.18E-04
1882	3.25E-04
1883	3.26E-04
1884	3.29E-04
1885	3.20E-04
1886	3.21E-04
1887	3.14E-04
1888	3.02E-04
1889	3.28E-04
1890	3.15E-04
1891	3.11E-04
1892	3.12E-04
1893	3.13E-04
1894	3.18E-04
1895	3.27E-04
1896	3.38E-04
1897	3.05E-04
1898	3.18E-04
1899	3.41E-04
1900	3.40E-04
1901	3.20E-04
1902	3.11E-04
1903	3.24E-04
1904	2.96E-04
1905	3.45E-04
1906	3.15E-04
1907	3.13E-04
1908	3.25E-04
1909	3.21E-04
1910	3.44E-04
1911	3.28E-04
1912	3.44E-04
1913	3.33E-04
1914	3.55E-04
1915	3.48E-04
1916	3.50E-04
1917	3.46E-04
1918	3.32E-04
1919	3.23E-04
1920	3.28E-04
1921	3.27E-04
1922	3.58E-04
1923	3.50E-04
1924	3.35E-04
1925	3.56E-04
1926	3.53E-04
1927	3.36E-04
1928	3.43E-04
1929	3.47E-04
1930	3.43E-04
1931	3.34E-04
1932	3.22E-04
1933	3.38E-04
1934	3.27E-04
1935	3.17E-04
1936	3.30E-04
1937	3.27E-04
1938	3.40E-04
1939	3.06E-04
1940	3.17E-04
1941	3.32E-04
1942	3.22E-04
1943	3.32E-04
1944	3.33E-04
1945	2.99E-04
1946	3.59E-04
1947	3.18E-04
1948	3.14E-04
1949	3.30E-04
1950	3.10E-04
1951	3.40E-04
1952	3.30E-04
1953	3.26E-04
1954	3.12E-04
1955	3.37E-04
1956	3.08E-04
1957	3.18E-04
1958	3.25E-04
1959	3.20E-04
1960	3.26E-04
1961	3.20E-04
1962	3.03E-04
1963	3.15E-04
1964	2.80E-04
1965	3.17E-04
1966	3.06E-04
1967	3.34E-04
1968	3.09E-04
1969	3.18E-04
1970	3.10E-04
1971	2.86E-04
1972	3.12E-04
1973	3.06E-04
1974	3.19E-04
1975	3.18E-04
1976	3.19E-04
1977	3.10E-04
1978	3.14E-04
1979	3.11E-04
1980	3.08E-04
1981	3.16E-04
1982	3.07E-04
1983	3.08E-04
1984	3.49E-04
1985	3.27E-04
1986	3.18E-04
1987	3.29E-04
1988	3.15E-04
1989	3.20E-04
1990	3.15E-04
1991	3.29E-04
1992	3.29E-04
1993	3.17E-04
1994	3.05E-04
1995	3.29E-04
1996	3.03E-04
1997	3.38E-04
1998	3.28E-04
1999	3.10E-04
2.00E+03	3.28E-04
2001	3.19E-04
2002	3.22E-04
2003	3.17E-04
2004	3.22E-04
2005	3.18E-04
2006	3.16E-04
2007	3.05E-04
2008	3.01E-04
2009	3.21E-04
2010	3.16E-04
2011	2.99E-04
2012	3.17E-04
2013	3.21E-04
2014	3.27E-04
2015	3.19E-04
2016	3.29E-04
2017	3.26E-04
2018	3.04E-04
2019	3.30E-04
2020	3.09E-04
2021	3.12E-04
2022	3.39E-04
2023	3.30E-04
2024	3.24E-04
2025	3.26E-04
2026	3.15E-04
2027	3.13E-04
2028	3.23E-04
2029	3.06E-04
2030	3.07E-04
2031	3.34E-04
2032	3.43E-04
2033	3.19E-04
2034	3.39E-04
2035	3.30E-04
2036	3.18E-04
2037	3.21E-04
2038	3.27E-04
2039	3.28E-04
2040	3.14E-04
2041	3.30E-04
2042	3.07E-04
2043	3.03E-04
2044	3.38E-04
2045	3.28E-04
2046	3.19E-04
2047	3.05E-04
2048	3.03E-04
2049	3.00E-04
2050	3.25E-04
2051	3.28E-04
2052	3.23E-04
2053	3.09E-04
2054	3.11E-04
2055	3.14E-04
2056	3.15E-04
2057	2.85E-04
2058	3.09E-04
2059	3.09E-04
2060	3.01E-04
2061	3.07E-04
2062	3.32E-04
2063	2.97E-04
2064	2.71E-04
2065	3.23E-04
2066	3.25E-04
2067	3.21E-04
2068	3.24E-04
2069	3.13E-04
2070	2.86E-04
2071	3.13E-04
2072	3.09E-04
2073	3.16E-04
2074	3.28E-04
2075	3.01E-04
2076	2.99E-04
2077	3.25E-04
2078	3.19E-04
2079	3.20E-04
2080	3.15E-04
2081	3.23E-04
2082	3.00E-04
2083	3.13E-04
2084	3.11E-04
2085	3.03E-04
2086	3.29E-04
2087	3.10E-04
2088	3.05E-04
2089	3.16E-04
2090	2.97E-04
2091	2.96E-04
2092	3.32E-04
2093	3.09E-04
2094	3.18E-04
2095	2.93E-04
2096	3.24E-04
2097	3.15E-04
2098	3.17E-04
2099	3.16E-04
2100	3.21E-04
2101	3.07E-04
2102	3.10E-04
2103	3.25E-04
2104	3.02E-04
2105	2.90E-04
2106	2.97E-04
2107	2.91E-04
2108	2.86E-04
2109	3.04E-04
2110	3.09E-04
2111	3.21E-04
2112	3.22E-04
2113	3.20E-04
2114	2.88E-04
2115	3.10E-04
2116	3.11E-04
2117	2.93E-04
2118	3.01E-04
2119	3.17E-04
2120	3.05E-04
2121	3.06E-04
2122	3.02E-04
2123	3.01E-04
2124	3.03E-04
2125	3.12E-04
2126	3.21E-04
2127	3.03E-04
2128	3.09E-04
2129	3.31E-04
2130	2.81E-04
2131	2.78E-04
2132	3.24E-04
2133	3.18E-04
2134	3.09E-04
2135	3.15E-04
2136	3.13E-04
2137	2.99E-04
2138	3.13E-04
2139	3.09E-04
2140	2.95E-04
2141	3.01E-04
2142	3.16E-04
2143	3.13E-04
2144	3.15E-04
2145	2.87E-04
2146	2.82E-04
2147	3.07E-04
2148	2.98E-04
2149	3.05E-04
2150	3.13E-04
2151	3.12E-04
2152	3.28E-04
2153	3.19E-04
2154	2.84E-04
2155	2.86E-04
2156	3.32E-04
2157	3.18E-04
2158	2.99E-04
2159	3.15E-04
2160	2.97E-04
2161	3.04E-04
2162	3.03E-04
2163	3.08E-04
2164	2.99E-04
2165	3.04E-04
2166	3.07E-04
2167	2.86E-04
2168	3.15E-04
2169	3.02E-04
2170	2.85E-04
2171	3.16E-04
2172	2.96E-04
2173	2.99E-04
2174	3.07E-04
2175	2.98E-04
2176	3.11E-04
2177	2.96E-04
2178	3.13E-04
2179	3.00E-04
2180	2.88E-04
2181	3.12E-04
2182	3.05E-04
2183	3.00E-04
2184	2.90E-04
2185	2.81E-04
2186	3.14E-04
2187	2.98E-04
2188	3.08E-04
2189	2.94E-04
2190	2.90E-04
2191	2.82E-04
2192	3.02E-04
2193	3.09E-04
2194	2.90E-04
2195	2.97E-04
2196	2.81E-04
2197	2.99E-04
2198	2.84E-04
2199	2.92E-04
2200	2.90E-04
2201	3.07E-04
2202	2.98E-04
2203	3.04E-04
2204	3.04E-04
2205	2.88E-04
2206	3.04E-04
2207	2.86E-04
2208	2.82E-04
2209	3.17E-04
2210	2.91E-04
2211	2.84E-04
2212	3.22E-04
2213	3.14E-04
2214	2.92E-04
2215	2.97E-04
2216	2.82E-04
2217	2.98E-04
2218	2.76E-04
2219	2.87E-04
2220	2.81E-04
2221	2.88E-04
2222	2.83E-04
2223	2.75E-04
2224	3.03E-04
2225	2.99E-04
2226	2.62E-04
2227	3.02E-04
2228	2.97E-04
2229	2.95E-04
2230	2.97E-04
2231	2.83E-04
2232	2.76E-04
2233	2.97E-04
2234	2.93E-04
2235	2.92E-04
2236	2.86E-04
2237	2.87E-04
2238	2.91E-04
2239	2.98E-04
2240	2.86E-04
2241	2.78E-04
2242	2.88E-04
2243	2.77E-04
2244	2.94E-04
2245	2.86E-04
2246	2.81E-04
2247	2.92E-04
2248	2.79E-04
2249	3.03E-04
2250	2.60E-04
2251	2.80E-04
2252	2.90E-04
2253	2.75E-04
2254	3.04E-04
2255	2.69E-04
2256	3.34E-04
2257	2.81E-04
2258	3.03E-04
2259	3.01E-04
2260	2.91E-04
2261	3.10E-04
2262	3.06E-04
2263	3.07E-04
2264	2.81E-04
2265	2.71E-04
2266	3.05E-04
2267	2.94E-04
2268	3.05E-04
2269	3.15E-04
2270	2.93E-04
2271	2.98E-04
2272	3.02E-04
2273	2.86E-04
2274	2.90E-04
2275	2.97E-04
2276	2.82E-04
2277	2.78E-04
2278	2.93E-04
2279	2.79E-04
2280	2.83E-04
2281	3.08E-04
2282	2.86E-04
2283	2.75E-04
2284	2.91E-04
2285	2.94E-04
2286	2.58E-04
2287	3.22E-04
2288	2.94E-04
2289	2.77E-04
2290	2.81E-04
2291	2.78E-04
2292	2.89E-04
2293	2.84E-04
2294	2.88E-04
2295	2.93E-04
2296	2.74E-04
2297	2.75E-04
2298	2.97E-04
2299	2.82E-04
2300	2.82E-04
2301	2.98E-04
2302	2.74E-04
2303	2.79E-04
2304	2.96E-04
2305	2.76E-04
2306	2.55E-04
2307	2.99E-04
2308	2.86E-04
2309	2.98E-04
2310	2.74E-04
2311	3.00E-04
2312	2.68E-04
2313	2.85E-04
2314	2.68E-04
2315	2.86E-04
2316	2.87E-04
2317	2.90E-04
2318	2.80E-04
2319	2.90E-04
2320	2.83E-04
2321	2.81E-04
2322	2.80E-04
2323	2.67E-04
2324	2.96E-04
2325	2.73E-04
2326	2.74E-04
2327	2.94E-04
2328	2.69E-04
2329	2.82E-04
2330	2.85E-04
2331	2.94E-04
2332	2.92E-04
2333	2.88E-04
2334	2.76E-04
2335	2.85E-04
2336	2.87E-04
2337	2.66E-04
2338	2.78E-04
2339	2.74E-04
2340	2.80E-04
2341	2.77E-04
2342	3.03E-04
2343	2.71E-04
2344	2.86E-04
2345	2.81E-04
2346	2.72E-04
2347	2.88E-04
2348	2.92E-04
2349	3.00E-04
2350	2.87E-04
2351	2.84E-04
2352	2.92E-04
2353	2.95E-04
2354	2.86E-04
2355	2.93E-04
2356	2.89E-04
2357	2.87E-04
2358	2.85E-04
2359	2.99E-04
2360	2.76E-04
2361	3.12E-04
2362	2.81E-04
2363	2.80E-04
2364	2.84E-04
2365	2.85E-04
2366	2.71E-04
2367	2.81E-04
2368	2.86E-04
2369	3.15E-04
2370	2.69E-04
2371	2.86E-04
2372	2.85E-04
2373	2.77E-04
2374	2.81E-04
2375	2.89E-04
2376	2.85E-04
2377	2.74E-04
2378	2.79E-04
2379	2.89E-04
2380	2.77E-04
2381	2.57E-04
2382	2.98E-04
2383	2.81E-04
2384	2.84E-04
2385	2.83E-04
2386	2.86E-04
2387	2.87E-04
2388	2.99E-04
2389	2.84E-04
2390	2.78E-04
2391	2.79E-04
2392	2.80E-04
2393	2.86E-04
2394	2.72E-04
2395	2.79E-04
2396	3.11E-04
2397	2.84E-04
2398	2.84E-04
2399	2.86E-04
2400	2.87E-04
2401	2.67E-04
2402	2.79E-04
2403	2.73E-04
2404	2.65E-04
2405	2.61E-04
2406	2.67E-04
2407	2.97E-04
2408	2.73E-04
2409	2.66E-04
2410	2.84E-04
2411	2.92E-04
2412	2.85E-04
2413	2.66E-04
2414	2.95E-04
2415	2.74E-04
2416	2.74E-04
2417	2.77E-04
2418	2.88E-04
2419	2.46E-04
2420	2.95E-04
2421	2.82E-04
2422	2.73E-04
2423	2.86E-04
2424	2.77E-04
2425	2.66E-04
2426	2.75E-04
2427	2.59E-04
2428	2.66E-04
2429	2.71E-04
2430	2.56E-04
2431	2.78E-04
2432	2.63E-04
2433	2.68E-04
2434	2.66E-04
2435	2.57E-04
2436	2.80E-04
2437	2.86E-04
2438	2.60E-04
2439	2.87E-04
2440	2.77E-04
2441	2.92E-04
2442	2.78E-04
2443	2.75E-04
2444	2.37E-04
2445	3.00E-04
2446	2.70E-04
2447	2.63E-04
2448	2.40E-04
2449	2.69E-04
2450	2.80E-04
2451	2.73E-04
2452	2.65E-04
2453	2.60E-04
2454	2.65E-04
2455	2.85E-04
2456	2.79E-04
2457	2.66E-04
2458	2.88E-04
2459	2.80E-04
2460	2.63E-04
2461	2.67E-04
2462	2.79E-04
2463	2.99E-04
2464	2.86E-04
2465	2.73E-04
2466	2.69E-04
2467	2.58E-04
2468	2.76E-04
2469	2.71E-04
2470	2.72E-04
2471	2.53E-04
2472	2.56E-04
2473	2.75E-04
2474	2.77E-04
2475	2.84E-04
2476	2.70E-04
2477	2.77E-04
2478	2.75E-04
2479	2.66E-04
2480	2.52E-04
2481	2.55E-04
2482	2.78E-04
2483	2.89E-04
2484	2.77E-04
2485	2.77E-04
2486	2.63E-04
2487	2.51E-04
2488	2.87E-04
2489	2.72E-04
2490	2.68E-04
2491	2.79E-04
2492	2.54E-04
2493	2.63E-04
2494	2.88E-04
2495	2.54E-04
2496	2.64E-04
2497	2.64E-04
2498	2.72E-04
2499	2.76E-04
2500	2.65E-04
2501	2.75E-04
2502	2.59E-04
2503	2.77E-04
2504	2.57E-04
2505	2.84E-04
2506	2.74E-04
2507	2.72E-04
2508	2.79E-04
2509	2.64E-04
2510	2.88E-04
2511	2.80E-04
2512	2.68E-04
2513	2.81E-04
2514	2.59E-04
2515	2.55E-04
2516	2.75E-04
2517	2.84E-04
2518	2.78E-04
2519	2.75E-04
2520	2.82E-04
2521	2.85E-04
2522	2.87E-04
2523	2.85E-04
2524	2.65E-04
2525	2.79E-04
2526	2.49E-04
2527	2.85E-04
2528	2.72E-04
2529	2.85E-04
2530	2.70E-04
2531	2.90E-04
2532	2.84E-04
2533	3.00E-04
2534	2.63E-04
2535	2.65E-04
2536	2.51E-04
2537	2.88E-04
2538	2.77E-04
2539	2.88E-04
2540	2.62E-04
2541	2.67E-04
2542	2.84E-04
2543	2.71E-04
2544	2.64E-04
2545	2.63E-04
2546	2.78E-04
2547	2.66E-04
2548	2.54E-04
2549	2.74E-04
2550	2.83E-04
2551	2.75E-04
2552	2.79E-04
2553	2.71E-04
2554	2.72E-04
2555	2.57E-04
2556	2.68E-04
2557	2.59E-04
2558	2.63E-04
2559	2.94E-04
2560	2.59E-04
2561	2.86E-04
2562	2.53E-04
2563	2.71E-04
2564	2.73E-04
2565	2.41E-04
2566	2.76E-04
2567	2.77E-04
2568	3.11E-04
2569	2.70E-04
2570	2.63E-04
2571	2.95E-04
2572	2.69E-04
2573	2.82E-04
2574	2.78E-04
2575	2.83E-04
2576	2.93E-04
2577	2.81E-04
2578	2.76E-04
2579	2.76E-04
2580	2.77E-04
2581	2.85E-04
2582	2.73E-04
2583	2.81E-04
2584	2.67E-04
2585	2.62E-04
2586	2.80E-04
2587	2.79E-04
2588	2.81E-04
2589	2.80E-04
2590	2.69E-04
2591	2.71E-04
2592	2.74E-04
2593	2.89E-04
2594	2.65E-04
2595	2.56E-04
2596	2.69E-04
2597	2.60E-04
2598	2.69E-04
2599	2.69E-04
2600	2.67E-04
2601	2.80E-04
2602	2.82E-04
2603	2.67E-04
2604	2.75E-04
2605	2.75E-04
2606	2.83E-04
2607	2.85E-04
2608	2.79E-04
2609	2.56E-04
2610	2.85E-04
2611	2.65E-04
2612	2.74E-04
2613	2.74E-04
2614	2.61E-04
2615	2.46E-04
2616	2.62E-04
2617	2.73E-04
2618	2.76E-04
2619	2.80E-04
2620	2.72E-04
2621	2.86E-04
2622	2.76E-04
2623	2.64E-04
2624	2.70E-04
2625	2.57E-04
2626	2.75E-04
2627	2.84E-04
2628	2.85E-04
2629	2.72E-04
2630	2.82E-04
2631	2.65E-04
2632	2.55E-04
2633	2.63E-04
2634	2.92E-04
2635	2.79E-04
2636	2.61E-04
2637	2.62E-04
2638	2.73E-04
2639	2.80E-04
2640	2.74E-04
2641	2.61E-04
2642	2.59E-04
2643	2.94E-04
2644	2.83E-04
2645	2.50E-04
2646	3.00E-04
2647	2.23E-04
2648	2.90E-04
2649	2.73E-04
2650	2.62E-04
2651	2.90E-04
2652	2.79E-04
2653	2.75E-04
2654	2.75E-04
2655	2.65E-04
2656	2.78E-04
2657	2.75E-04
2658	2.80E-04
2659	2.67E-04
2660	2.73E-04
2661	2.53E-04
2662	2.67E-04
2663	2.82E-04
2664	2.74E-04
2665	2.69E-04
2666	2.69E-04
2667	2.90E-04
2668	2.77E-04
2669	2.67E-04
2670	2.55E-04
2671	2.71E-04
2672	2.91E-04
2673	2.62E-04
2674	2.68E-04
2675	2.75E-04
2676	2.47E-04
2677	2.69E-04
2678	2.75E-04
2679	2.75E-04
2680	2.67E-04
2681	2.82E-04
2682	2.71E-04
2683	2.57E-04
2684	2.63E-04
2685	2.71E-04
2686	2.62E-04
2687	2.66E-04
2688	2.74E-04
2689	2.57E-04
2690	2.71E-04
2691	2.67E-04
2692	2.74E-04
2693	2.48E-04
2694	2.72E-04
2695	2.61E-04
2696	2.60E-04
2697	2.66E-04
2698	2.45E-04
2699	2.58E-04
2700	2.66E-04
2701	2.55E-04
2702	2.63E-04
2703	2.48E-04
2704	2.68E-04
2705	2.68E-04
2706	2.53E-04
2707	2.51E-04
2708	2.72E-04
2709	2.50E-04
2710	2.62E-04
2711	2.68E-04
2712	2.64E-04
2713	2.55E-04
2714	2.67E-04
2715	2.59E-04
2716	2.67E-04
2717	2.73E-04
2718	2.62E-04
2719	2.69E-04
2720	2.75E-04
2721	2.69E-04
2722	2.74E-04
2723	2.67E-04
2724	2.61E-04
2725	2.71E-04
2726	2.90E-04
2727	2.87E-04
2728	2.48E-04
2729	2.36E-04
2730	2.60E-04
2731	2.73E-04
2732	2.51E-04
2733	2.67E-04
2734	2.69E-04
2735	2.44E-04
2736	2.49E-04
2737	2.42E-04
2738	2.56E-04
2739	2.71E-04
2740	2.72E-04
2741	2.72E-04
2742	2.62E-04
2743	2.67E-04
2744	2.90E-04
2745	2.55E-04
2746	2.70E-04
2747	2.62E-04
2748	2.63E-04
2749	2.42E-04
2750	2.68E-04
2751	2.58E-04
2752	2.42E-04
2753	2.55E-04
2754	2.52E-04
2755	2.42E-04
2756	2.66E-04
2757	2.68E-04
2758	2.59E-04
2759	2.46E-04
2760	2.61E-04
2761	2.73E-04
2762	2.28E-04
2763	2.42E-04
2764	2.82E-04
2765	2.89E-04
2766	2.79E-04
2767	2.49E-04
2768	2.46E-04
2769	2.70E-04
2770	2.55E-04
2771	2.78E-04
2772	2.66E-04
2773	2.59E-04
2774	2.57E-04
2775	2.61E-04
2776	2.45E-04
2777	2.64E-04
2778	2.53E-04
2779	2.47E-04
2780	2.62E-04
2781	2.66E-04
2782	2.89E-04
2783	2.55E-04
2784	2.75E-04
2785	2.72E-04
2786	2.45E-04
2787	2.43E-04
2788	2.79E-04
2789	2.53E-04
2790	2.50E-04
2791	2.44E-04
2792	2.45E-04
2793	2.37E-04
2794	2.54E-04
2795	2.60E-04
2796	2.72E-04
2797	2.72E-04
2798	2.42E-04
2799	2.50E-04
2800	2.64E-04
2801	2.50E-04
2802	2.56E-04
2803	2.69E-04
2804	2.55E-04
2805	2.41E-04
2806	2.58E-04
2807	2.58E-04
2808	2.45E-04
2809	2.43E-04
2810	2.74E-04
2811	2.63E-04
2812	2.42E-04
2813	2.60E-04
2814	2.55E-04
2815	2.35E-04
2816	2.61E-04
2817	2.47E-04
2818	2.51E-04
2819	2.49E-04
2820	2.50E-04
2821	2.79E-04
2822	2.69E-04
2823	2.76E-04
2824	2.62E-04
2825	2.31E-04
2826	2.47E-04
2827	2.46E-04
2828	2.41E-04
2829	2.71E-04
2830	2.48E-04
2831	2.70E-04
2832	2.54E-04
2833	2.54E-04
2834	2.53E-04
2835	2.73E-04
2836	2.49E-04
2837	2.65E-04
2838	2.34E-04
2839	2.59E-04
2840	2.47E-04
2841	2.67E-04
2842	2.63E-04
2843	2.32E-04
2844	2.34E-04
2845	2.33E-04
2846	2.50E-04
2847	2.77E-04
2848	2.57E-04
2849	2.35E-04
2850	2.61E-04
2851	2.64E-04
2852	2.60E-04
2853	2.55E-04
2854	2.44E-04
2855	2.62E-04
2856	2.37E-04
2857	2.21E-04
2858	2.63E-04
2859	2.46E-04
2860	2.57E-04
2861	2.60E-04
2862	2.54E-04
2863	2.41E-04
2864	2.60E-04
2865	2.53E-04
2866	2.67E-04
2867	2.53E-04
2868	2.53E-04
2869	2.50E-04
2870	2.59E-04
2871	2.54E-04
2872	2.54E-04
2873	2.48E-04
2874	2.73E-04
2875	2.54E-04
2876	2.49E-04
2877	2.59E-04
2878	2.50E-04
2879	2.55E-04
2880	2.59E-04
2881	2.49E-04
2882	2.61E-04
2883	2.60E-04
2884	2.44E-04
2885	2.67E-04
2886	2.66E-04
2887	2.48E-04
2888	2.40E-04
2889	2.47E-04
2890	2.26E-04
2891	2.69E-04
2892	2.55E-04
2893	2.58E-04
2894	2.23E-04
2895	2.45E-04
2896	2.39E-04
2897	2.37E-04
2898	2.69E-04
2899	2.41E-04
2900	2.38E-04
2901	2.73E-04
2902	2.47E-04
2903	2.33E-04
2904	2.65E-04
2905	2.40E-04
2906	2.38E-04
2907	2.70E-04
2908	2.51E-04
2909	2.39E-04
2910	2.58E-04
2911	2.40E-04
2912	2.59E-04
2913	2.55E-04
2914	2.58E-04
2915	2.49E-04
2916	2.58E-04
2917	2.61E-04
2918	2.49E-04
2919	2.71E-04
2920	2.44E-04
2921	2.52E-04
2922	2.55E-04
2923	2.41E-04
2924	2.47E-04
2925	2.67E-04
2926	2.71E-04
2927	2.44E-04
2928	2.53E-04
2929	2.22E-04
2930	2.49E-04
2931	2.45E-04
2932	2.58E-04
2933	2.50E-04
2934	2.49E-04
2935	2.59E-04
2936	2.45E-04
2937	2.17E-04
2938	2.61E-04
2939	2.34E-04
2940	2.56E-04
2941	2.57E-04
2942	2.55E-04
2943	2.64E-04
2944	2.62E-04
2945	2.44E-04
2946	2.51E-04
2947	2.60E-04
2948	2.59E-04
2949	2.41E-04
2950	2.52E-04
2951	2.44E-04
2952	2.61E-04
2953	2.42E-04
2954	2.48E-04
2955	2.50E-04
2956	2.35E-04
2957	2.23E-04
2958	2.64E-04
2959	2.57E-04
2960	2.63E-04
2961	2.52E-04
2962	2.46E-04
2963	2.51E-04
2964	2.46E-04
2965	2.48E-04
2966	2.74E-04
2967	2.42E-04
2968	2.30E-04
2969	2.46E-04
2970	2.49E-04
2971	2.49E-04
2972	2.50E-04
2973	2.43E-04
2974	2.31E-04
2975	2.55E-04
2976	2.38E-04
2977	2.48E-04
2978	2.54E-04
2979	2.26E-04
2980	2.34E-04
2981	2.56E-04
2982	2.42E-04
2983	2.50E-04
2984	2.33E-04
2985	2.41E-04
2986	2.49E-04
2987	2.32E-04
2988	2.44E-04
2989	2.38E-04
2990	2.49E-04
2991	2.49E-04
2992	2.65E-04
2993	2.38E-04
2994	2.46E-04
2995	2.40E-04
2996	2.22E-04
2997	2.47E-04
2998	2.48E-04
2999	2.40E-04
3.00E+03	2.36E-04
3001	2.38E-04
3002	2.60E-04
3003	2.45E-04
3004	2.31E-04
3005	2.56E-04
3006	2.66E-04
3007	2.49E-04
3008	2.59E-04
3009	2.54E-04
3010	2.46E-04
3011	2.28E-04
3012	2.65E-04
3013	2.72E-04
3014	2.47E-04
3015	2.34E-04
3016	2.47E-04
3017	2.46E-04
3018	2.50E-04
3019	2.23E-04
3020	2.46E-04
3021	2.38E-04
3022	2.37E-04
3023	2.52E-04
3024	2.36E-04
3025	2.48E-04
3026	2.34E-04
3027	2.38E-04
3028	2.66E-04
3029	2.45E-04
3030	2.43E-04
3031	2.34E-04
3032	2.19E-04
3033	2.32E-04
3034	2.42E-04
3035	2.49E-04
3036	2.49E-04
3037	2.39E-04
3038	2.40E-04
3039	2.40E-04
3040	2.39E-04
3041	2.72E-04
3042	2.49E-04
3043	2.23E-04
3044	2.35E-04
3045	2.53E-04
3046	2.61E-04
3047	2.42E-04
3048	2.57E-04
3049	2.48E-04
3050	2.62E-04
3051	2.35E-04
3052	2.61E-04
3053	2.43E-04
3054	2.58E-04
3055	2.39E-04
3056	2.27E-04
3057	2.52E-04
3058	2.62E-04
3059	2.19E-04
3060	2.50E-04
3061	2.48E-04
3062	2.58E-04
3063	2.60E-04
3064	2.48E-04
3065	2.56E-04
3066	2.20E-04
3067	2.48E-04
3068	2.36E-04
3069	2.39E-04
3070	2.54E-04
3071	2.38E-04
3072	2.30E-04
3073	2.63E-04
3074	2.56E-04
3075	2.49E-04
3076	2.45E-04
3077	2.32E-04
3078	2.34E-04
3079	2.56E-04
3080	2.62E-04
3081	2.64E-04
3082	2.37E-04
3083	2.50E-04
3084	2.24E-04
3085	2.39E-04
3086	2.52E-04
3087	2.43E-04
3088	2.32E-04
3089	2.43E-04
3090	2.42E-04
3091	2.31E-04
3092	2.60E-04
3093	2.35E-04
3094	2.38E-04
3095	2.82E-04
3096	2.39E-04
3097	2.43E-04
3098	2.34E-04
3099	2.53E-04
3100	2.12E-04
3101	2.39E-04
3102	2.41E-04
3103	2.41E-04
3104	2.67E-04
3105	2.54E-04
3106	2.55E-04
3107	2.29E-04
3108	2.40E-04
3109	2.40E-04
3110	2.38E-04
3111	2.34E-04
3112	2.42E-04
3113	2.37E-04
3114	2.33E-04
3115	2.52E-04
3116	2.43E-04
3117	2.42E-04
3118	2.21E-04
3119	2.54E-04
3120	2.40E-04
3121	2.32E-04
3122	2.37E-04
3123	2.25E-04
3124	2.21E-04
3125	2.49E-04
3126	2.48E-04
3127	2.51E-04
3128	2.39E-04
3129	2.15E-04
3130	1.77E-04
3131	2.01E-04
3132	2.23E-04
3133	1.93E-04
3134	1.92E-04
3135	1.81E-04
3136	2.05E-04
3137	2.03E-04
3138	1.92E-04
3139	2.07E-04
3140	1.97E-04
3141	1.94E-04
3142	2.04E-04
3143	2.04E-04
3144	1.88E-04
3145	1.88E-04
3146	1.82E-04
3147	1.92E-04
3148	2.03E-04
3149	2.04E-04
3150	1.93E-04
3151	1.97E-04
3152	1.86E-04
3153	2.03E-04
3154	1.89E-04
3155	2.08E-04
3156	1.92E-04
3157	2.13E-04
3158	1.91E-04
3159	1.91E-04
3160	2.08E-04
3161	1.96E-04
3162	2.09E-04
3163	1.96E-04
3164	2.13E-04
3165	2.03E-04
3166	2.07E-04
3167	1.60E-04
3168	2.03E-04
3169	1.85E-04
3170	1.95E-04
3171	1.95E-04
3172	1.94E-04
3173	1.93E-04
3174	2.04E-04
3175	1.75E-04
3176	1.95E-04
3177	1.95E-04
3178	1.89E-04
3179	2.02E-04
3180	1.91E-04
3181	2.00E-04
3182	1.83E-04
3183	1.88E-04
3184	2.06E-04
3185	1.88E-04
3186	2.11E-04
3187	1.99E-04
3188	1.97E-04
3189	2.01E-04
3190	1.78E-04
3191	1.83E-04
3192	2.07E-04
3193	1.93E-04
3194	2.09E-04
3195	1.79E-04
3196	1.89E-04
3197	1.97E-04
3198	1.72E-04
3199	1.83E-04
3200	1.94E-04
3201	1.88E-04
3202	2.04E-04
3203	1.99E-04
3204	1.78E-04
3205	2.08E-04
3206	1.90E-04
3207	2.01E-04
3208	2.04E-04
3209	1.87E-04
3210	1.95E-04
3211	1.99E-04
3212	1.97E-04
3213	1.74E-04
3214	1.97E-04
3215	1.88E-04
3216	2.03E-04
3217	1.85E-04
3218	2.02E-04
3219	1.70E-04
3220	1.76E-04
3221	1.76E-04
3222	1.80E-04
3223	1.98E-04
3224	1.85E-04
3225	2.05E-04
3226	2.00E-04
3227	1.67E-04
3228	1.86E-04
3229	1.91E-04
3230	2.03E-04
3231	1.99E-04
3232	1.89E-04
3233	2.11E-04
3234	2.00E-04
3235	1.51E-04
3236	1.85E-04
3237	2.09E-04
3238	1.68E-04
3239	2.17E-04
3240	1.70E-04
3241	2.09E-04
3242	2.03E-04
3243	1.87E-04
3244	1.94E-04
3245	1.92E-04
3246	1.83E-04
3247	1.94E-04
3248	1.72E-04
3249	2.03E-04
3250	1.95E-04
3251	1.71E-04
3252	1.89E-04
3253	2.06E-04
3254	1.96E-04
3255	1.78E-04
3256	1.87E-04
3257	1.96E-04
3258	2.17E-04
3259	1.86E-04
3260	1.85E-04
3261	1.50E-04
3262	2.22E-04
3263	2.16E-04
3264	1.86E-04
3265	1.85E-04
3266	2.03E-04
3267	2.00E-04
3268	1.81E-04
3269	2.12E-04
3270	2.00E-04
3271	2.16E-04
3272	2.11E-04
3273	1.82E-04
3274	1.93E-04
3275	2.09E-04
3276	2.04E-04
3277	2.04E-04
3278	2.01E-04
3279	2.03E-04
3280	2.02E-04
3281	1.73E-04
3282	1.98E-04
3283	1.75E-04
3284	2.20E-04
3285	2.21E-04
3286	1.96E-04
3287	1.82E-04
3288	2.06E-04
3289	1.67E-04
3290	2.09E-04
3291	1.71E-04
3292	1.90E-04
3293	1.99E-04
3294	2.01E-04
3295	2.12E-04
3296	1.96E-04
3297	2.09E-04
3298	1.86E-04
3299	1.84E-04
3300	2.05E-04
3301	2.02E-04
3302	2.11E-04
3303	1.87E-04
3304	1.86E-04
3305	1.89E-04
3306	2.03E-04
3307	1.92E-04
3308	1.95E-04
3309	2.08E-04
3310	1.77E-04
3311	1.92E-04
3312	1.89E-04
3313	1.96E-04
3314	1.92E-04
3315	1.98E-04
3316	2.01E-04
3317	1.90E-04
3318	2.07E-04
3319	1.90E-04
3320	1.92E-04
3321	1.76E-04
3322	1.81E-04
3323	1.89E-04
3324	1.75E-04
3325	1.79E-04
3326	1.94E-04
3327	1.97E-04
3328	1.98E-04
3329	1.92E-04
3330	1.85E-04
3331	2.07E-04
3332	1.76E-04
3333	1.72E-04
3334	1.81E-04
3335	1.79E-04
3336	1.97E-04
3337	1.71E-04
3338	1.76E-04
3339	1.85E-04
3340	1.90E-04
3341	1.94E-04
3342	2.02E-04
3343	1.73E-04
3344	1.94E-04
3345	1.86E-04
3346	1.74E-04
3347	2.13E-04
3348	1.87E-04
3349	2.08E-04
3350	1.89E-04
3351	1.97E-04
3352	1.74E-04
3353	1.80E-04
3354	2.15E-04
3355	2.00E-04
3356	1.88E-04
3357	1.84E-04
3358	1.84E-04
3359	2.09E-04
3360	2.15E-04
3361	2.01E-04
3362	1.92E-04
3363	1.92E-04
3364	1.82E-04
3365	1.75E-04
3366	2.00E-04
3367	1.76E-04
3368	1.91E-04
3369	1.76E-04
3370	2.02E-04
3371	1.99E-04
3372	1.83E-04
3373	2.00E-04
3374	2.10E-04
3375	2.13E-04
3376	1.98E-04
3377	1.91E-04
3378	1.73E-04
3379	1.89E-04
3380	1.87E-04
3381	2.01E-04
3382	1.84E-04
3383	1.90E-04
3384	2.11E-04
3385	1.84E-04
3386	1.62E-04
3387	1.97E-04
3388	2.12E-04
3389	1.88E-04
3390	1.70E-04
3391	1.84E-04
3392	2.01E-04
3393	1.96E-04
3394	1.91E-04
3395	1.80E-04
3396	1.86E-04
3397	1.84E-04
3398	2.01E-04
3399	1.75E-04
3400	1.80E-04
3401	1.83E-04
3402	1.85E-04
3403	1.91E-04
3404	1.90E-04
3405	1.92E-04
3406	2.01E-04
3407	1.89E-04
3408	1.90E-04
3409	1.91E-04
3410	1.96E-04
3411	2.03E-04
3412	1.75E-04
3413	1.84E-04
3414	2.00E-04
3415	1.69E-04
3416	2.01E-04
3417	1.91E-04
3418	1.82E-04
3419	2.03E-04
3420	1.93E-04
3421	2.11E-04
3422	1.93E-04
3423	1.85E-04
3424	1.91E-04
3425	2.13E-04
3426	1.91E-04
3427	1.84E-04
3428	1.84E-04
3429	1.79E-04
3430	1.92E-04
3431	1.79E-04
3432	1.75E-04
3433	2.02E-04
3434	1.84E-04
3435	1.80E-04
3436	1.91E-04
3437	2.01E-04
3438	1.97E-04
3439	1.78E-04
3440	2.04E-04
3441	1.88E-04
3442	1.92E-04
3443	1.86E-04
3444	1.74E-04
3445	1.97E-04
3446	1.87E-04
3447	2.06E-04
3448	2.02E-04
3449	1.78E-04
3450	1.96E-04
3451	2.01E-04
3452	1.80E-04
3453	1.79E-04
3454	1.92E-04
3455	1.87E-04
3456	1.96E-04
3457	1.90E-04
3458	1.84E-04
3459	1.93E-04
3460	1.89E-04
3461	1.87E-04
3462	1.92E-04
3463	1.87E-04
3464	2.00E-04
3465	1.66E-04
3466	1.84E-04
3467	1.94E-04
3468	1.78E-04
3469	1.73E-04
3470	1.88E-04
3471	1.97E-04
3472	2.20E-04
3473	1.72E-04
3474	1.79E-04
3475	2.06E-04
3476	1.87E-04
3477	1.58E-04
3478	1.56E-04
3479	1.97E-04
3480	2.01E-04
3481	1.93E-04
3482	1.92E-04
3483	2.03E-04
3484	2.01E-04
3485	1.79E-04
3486	1.98E-04
3487	1.89E-04
3488	1.95E-04
3489	1.74E-04
3490	1.94E-04
3491	1.82E-04
3492	1.53E-04
3493	2.20E-04
3494	1.87E-04
3495	1.90E-04
3496	2.05E-04
3497	2.04E-04
3498	1.64E-04
3499	1.81E-04
3500	1.85E-04
3501	1.69E-04
3502	1.90E-04
3503	1.90E-04
3504	1.72E-04
3505	1.96E-04
3506	1.77E-04
3507	1.78E-04
3508	1.97E-04
3509	1.77E-04
3510	2.09E-04
3511	1.98E-04
3512	1.85E-04
3513	1.95E-04
3514	1.78E-04
3515	1.68E-04
3516	1.87E-04
3517	1.80E-04
3518	1.85E-04
3519	1.85E-04
3520	1.89E-04
3521	2.02E-04
3522	1.85E-04
3523	1.84E-04
3524	1.72E-04
3525	1.84E-04
3526	1.99E-04
3527	1.72E-04
3528	1.84E-04
3529	1.71E-04
3530	2.03E-04
3531	1.91E-04
3532	1.96E-04
3533	1.94E-04
3534	2.10E-04
3535	2.00E-04
3536	1.79E-04
3537	2.04E-04
3538	1.85E-04
3539	1.96E-04
3540	1.82E-04
3541	1.91E-04
3542	1.77E-04
3543	2.17E-04
3544	2.07E-04
3545	1.83E-04
3546	1.61E-04
3547	1.77E-04
3548	1.55E-04
3549	1.95E-04
3550	2.00E-04
3551	1.75E-04
3552	1.80E-04
3553	1.66E-04
3554	1.89E-04
3555	1.88E-04
3556	1.87E-04
3557	1.73E-04
3558	1.79E-04
3559	1.57E-04
3560	1.88E-04
3561	1.77E-04
3562	1.80E-04
3563	1.73E-04
3564	1.89E-04
3565	1.88E-04
3566	1.81E-04
3567	1.82E-04
3568	1.77E-04
3569	1.93E-04
3570	1.87E-04
3571	1.79E-04
3572	1.90E-04
3573	1.59E-04
3574	1.89E-04
3575	1.95E-04
3576	1.66E-04
3577	1.99E-04
3578	2.25E-04
3579	1.80E-04
3580	1.89E-04
3581	1.85E-04
3582	2.01E-04
3583	1.83E-04
3584	1.82E-04
3585	1.78E-04
3586	1.93E-04
3587	1.74E-04
3588	2.04E-04
3589	1.71E-04
3590	1.88E-04
3591	1.84E-04
3592	1.80E-04
3593	1.83E-04
3594	1.99E-04
3595	1.90E-04
3596	1.78E-04
3597	1.74E-04
3598	1.78E-04
3599	1.74E-04
3600	1.80E-04
3601	2.16E-04
3602	1.73E-04
3603	1.89E-04
3604	1.81E-04
3605	1.82E-04
3606	1.80E-04
3607	1.83E-04
3608	1.93E-04
3609	1.80E-04
3610	1.85E-04
3611	1.68E-04
3612	1.80E-04
3613	1.76E-04
3614	1.72E-04
3615	1.77E-04
3616	1.96E-04
3617	1.82E-04
3618	1.82E-04
3619	1.66E-04
3620	1.59E-04
3621	1.95E-04
3622	1.73E-04
3623	1.86E-04
3624	1.84E-04
3625	1.96E-04
3626	1.92E-04
3627	1.88E-04
3628	1.92E-04
3629	1.90E-04
3630	1.74E-04
3631	1.79E-04
3632	1.81E-04
3633	1.77E-04
3634	1.96E-04
3635	1.75E-04
3636	1.80E-04
3637	1.85E-04
3638	1.93E-04
3639	1.91E-04
3640	1.74E-04
3641	1.86E-04
3642	1.71E-04
3643	1.72E-04
3644	1.89E-04
3645	1.76E-04
3646	1.84E-04
3647	1.84E-04
3648	1.90E-04
3649	1.94E-04
3650	8.63E-05
3651	2.16E-04
3652	2.03E-04
3653	1.90E-04
3654	1.90E-04
3655	1.85E-04
3656	1.95E-04
3657	1.89E-04
3658	1.79E-04
3659	1.77E-04
3660	1.72E-04
3661	1.71E-04
3662	1.79E-04
3663	1.71E-04
3664	1.90E-04
3665	1.72E-04
3666	1.64E-04
3667	1.52E-04
3668	1.91E-04
3669	1.86E-04
3670	1.84E-04
3671	1.90E-04
3672	1.71E-04
3673	1.77E-04
3674	2.07E-04
3675	1.90E-04
3676	1.99E-04
3677	1.88E-04
3678	1.72E-04
3679	2.01E-04
3680	1.92E-04
3681	1.59E-04
3682	2.07E-04
3683	1.95E-04
3684	1.71E-04
3685	1.86E-04
3686	1.86E-04
3687	1.80E-04
3688	1.93E-04
3689	1.84E-04
3690	2.07E-04
3691	1.78E-04
3692	1.94E-04
3693	1.92E-04
3694	1.73E-04
3695	1.69E-04
3696	1.74E-04
3697	1.84E-04
3698	1.88E-04
3699	1.90E-04
3700	1.90E-04
3701	1.78E-04
3702	1.84E-04
3703	1.91E-04
3704	1.83E-04
3705	1.93E-04
3706	1.81E-04
3707	1.76E-04
3708	2.03E-04
3709	1.77E-04
3710	1.90E-04
3711	1.78E-04
3712	1.98E-04
3713	1.87E-04
3714	1.85E-04
3715	1.80E-04
3716	1.89E-04
3717	1.95E-04
3718	1.78E-04
3719	1.92E-04
3720	1.87E-04
3721	1.87E-04
3722	1.78E-04
3723	1.81E-04
3724	1.88E-04
3725	1.94E-04
3726	1.57E-04
3727	1.80E-04
3728	1.85E-04
3729	1.73E-04
3730	1.73E-04
3731	1.89E-04
3732	1.88E-04
3733	1.55E-04
3734	1.68E-04
3735	1.77E-04
3736	1.77E-04
3737	1.92E-04
3738	1.98E-04
3739	1.76E-04
3740	1.90E-04
3741	1.93E-04
3742	1.84E-04
3743	1.73E-04
3744	1.86E-04
3745	1.83E-04
3746	1.77E-04
3747	1.73E-04
3748	1.91E-04
3749	1.68E-04
3750	1.72E-04
3751	1.78E-04
3752	1.91E-04
3753	1.60E-04
3754	1.52E-04
3755	1.85E-04
3756	1.64E-04
3757	1.93E-04
3758	1.85E-04
3759	1.79E-04
3760	1.93E-04
3761	1.81E-04
3762	1.83E-04
3763	1.86E-04
3764	1.71E-04
3765	1.94E-04
3766	1.76E-04
3767	1.77E-04
3768	1.80E-04
3769	1.80E-04
3770	1.82E-04
3771	1.97E-04
3772	1.77E-04
3773	1.75E-04
3774	1.90E-04
3775	1.81E-04
3776	1.74E-04
3777	1.79E-04
3778	1.76E-04
3779	1.83E-04
3780	1.79E-04
3781	1.83E-04
3782	1.75E-04
3783	1.96E-04
3784	1.75E-04
3785	1.75E-04
3786	1.66E-04
3787	1.65E-04
3788	1.80E-04
3789	1.64E-04
3790	1.76E-04
3791	1.86E-04
3792	1.76E-04
3793	1.64E-04
3794	1.92E-04
3795	1.43E-04
3796	1.85E-04
3797	1.76E-04
3798	1.80E-04
3799	1.98E-04
3800	1.56E-04
3801	1.86E-04
3802	1.75E-04
3803	1.86E-04
3804	1.73E-04
3805	1.77E-04
3806	1.93E-04
3807	1.90E-04
3808	1.67E-04
3809	1.87E-04
3810	1.73E-04
3811	1.84E-04
3812	1.69E-04
3813	1.75E-04
3814	1.83E-04
3815	1.73E-04
3816	1.74E-04
3817	1.81E-04
3818	1.86E-04
3819	1.72E-04
3820	1.86E-04
3821	1.83E-04
3822	1.28E-04
3823	2.01E-04
3824	1.56E-04
3825	1.90E-04
3826	1.89E-04
3827	1.42E-04
3828	1.85E-04
3829	2.08E-04
3830	1.89E-04
3831	1.60E-04
3832	1.75E-04
3833	1.80E-04
3834	1.72E-04
3835	1.48E-04
3836	1.69E-04
3837	2.02E-04
3838	1.90E-04
3839	1.53E-04
3840	1.94E-04
3841	1.75E-04
3842	1.76E-04
3843	1.89E-04
3844	1.82E-04
3845	1.62E-04
3846	2.07E-04
3847	2.06E-04
3848	1.71E-04
3849	1.74E-04
3850	1.73E-04
3851	1.78E-04
3852	1.70E-04
3853	1.72E-04
3854	1.55E-04
3855	1.86E-04
3856	1.66E-04
3857	1.70E-04
3858	1.79E-04
3859	1.72E-04
3860	1.68E-04
3861	1.70E-04
3862	1.60E-04
3863	1.68E-04
3864	1.87E-04
3865	1.62E-04
3866	1.83E-04
3867	1.84E-04
3868	1.75E-04
3869	1.84E-04
3870	2.00E-04
3871	1.87E-04
3872	1.77E-04
3873	1.81E-04
3874	1.94E-04
3875	1.72E-04
3876	1.82E-04
3877	1.86E-04
3878	1.77E-04
3879	1.95E-04
3880	1.91E-04
3881	1.74E-04
3882	1.58E-04
3883	2.19E-04
3884	2.02E-04
3885	1.80E-04
3886	1.95E-04
3887	2.06E-04
3888	1.98E-04
3889	1.95E-04
3890	1.54E-04
3891	1.59E-04
3892	1.87E-04
3893	1.80E-04
3894	1.69E-04
3895	1.79E-04
3896	1.77E-04
3897	1.82E-04
3898	1.97E-04
3899	1.86E-04
3900	1.73E-04
3901	1.73E-04
3902	1.61E-04
3903	1.82E-04
3904	1.98E-04
3905	1.65E-04
3906	2.03E-04
3907	1.76E-04
3908	1.67E-04
3909	1.67E-04
3910	1.83E-04
3911	1.88E-04
3912	1.81E-04
3913	2.08E-04
3914	1.69E-04
3915	1.92E-04
3916	1.92E-04
3917	1.75E-04
3918	1.80E-04
3919	1.90E-04
3920	1.68E-04
3921	1.91E-04
3922	1.76E-04
3923	1.70E-04
3924	1.96E-04
3925	1.77E-04
3926	1.73E-04
3927	1.86E-04
3928	1.83E-04
3929	1.54E-04
3930	1.74E-04
3931	2.16E-04
3932	1.72E-04
3933	1.78E-04
3934	1.87E-04
3935	1.88E-04
3936	1.76E-04
3937	1.73E-04
3938	1.84E-04
3939	1.56E-04
3940	1.89E-04
3941	1.87E-04
3942	1.87E-04
3943	1.64E-04
3944	1.82E-04
3945	1.84E-04
3946	1.68E-04
3947	1.82E-04
3948	1.72E-04
3949	1.55E-04
3950	1.79E-04
3951	1.76E-04
3952	1.77E-04
3953	1.69E-04
3954	1.95E-04
3955	1.55E-04
3956	1.84E-04
3957	1.97E-04
3958	1.72E-04
3959	1.89E-04
3960	1.62E-04
3961	1.73E-04
3962	1.63E-04
3963	1.79E-04
3964	1.71E-04
3965	1.87E-04
3966	1.81E-04
3967	1.86E-04
3968	1.77E-04
3969	1.72E-04
3970	1.79E-04
3971	1.99E-04
3972	1.69E-04
3973	1.58E-04
3974	1.70E-04
3975	1.67E-04
3976	1.88E-04
3977	1.62E-04
3978	1.84E-04
3979	1.56E-04
3980	1.83E-04
3981	1.76E-04
3982	1.53E-04
3983	1.69E-04
3984	1.54E-04
3985	1.76E-04
3986	1.78E-04
3987	1.63E-04
3988	1.64E-04
3989	1.98E-04
3990	1.65E-04
3991	1.67E-04
3992	1.70E-04
3993	1.66E-04
3994	1.97E-04
3995	1.79E-04
3996	1.80E-04
3997	1.71E-04
3998	1.65E-04
3999	1.75E-04
4.00E+03	1.69E-04
4001	1.79E-04
4002	1.80E-04
4003	1.75E-04
4004	1.70E-04
4005	1.56E-04
4006	1.85E-04
4007	1.83E-04
4008	1.83E-04
4009	1.82E-04
4010	1.81E-04
4011	1.58E-04
4012	1.72E-04
4013	1.71E-04
4014	1.73E-04
4015	1.77E-04
4016	1.86E-04
4017	1.76E-04
4018	1.80E-04
4019	1.83E-04
4020	1.83E-04
4021	1.70E-04
4022	1.73E-04
4023	1.70E-04
4024	1.95E-04
4025	1.96E-04
4026	1.78E-04
4027	1.82E-04
4028	1.65E-04
4029	1.84E-04
4030	1.86E-04
4031	1.59E-04
4032	1.67E-04
4033	1.67E-04
4034	1.95E-04
4035	1.67E-04
4036	1.68E-04
4037	1.69E-04
4038	1.64E-04
4039	1.66E-04
4040	1.53E-04
4041	1.64E-04
4042	1.74E-04
4043	1.70E-04
4044	1.51E-04
4045	1.77E-04
4046	1.88E-04
4047	1.75E-04
4048	1.47E-04
4049	1.76E-04
4050	1.62E-04
4051	1.70E-04
4052	1.59E-04
4053	1.71E-04
4054	1.80E-04
4055	1.77E-04
4056	1.34E-04
4057	1.35E-04
4058	1.87E-04
4059	1.84E-04
4060	1.65E-04
4061	1.58E-04
4062	1.56E-04
4063	1.62E-04
4064	1.70E-04
4065	1.46E-04
4066	1.57E-04
4067	2.28E-04
4068	2.01E-04
4069	1.66E-04
4070	1.75E-04
4071	1.64E-04
4072	2.00E-04
4073	1.67E-04
4074	1.60E-04
4075	1.77E-04
4076	1.71E-04
4077	1.91E-04
4078	1.98E-04
4079	1.78E-04
4080	1.85E-04
4081	1.71E-04
4082	1.83E-04
4083	1.62E-04
4084	1.73E-04
4085	1.67E-04
4086	1.77E-04
4087	1.74E-04
4088	1.59E-04
4089	1.88E-04
4090	1.70E-04
4091	1.59E-04
4092	1.70E-04
4093	1.90E-04
4094	1.70E-04
4095	1.86E-04
4096	1.66E-04
4097	1.69E-04
4098	1.71E-04
4099	1.92E-04
4100	1.42E-04
4101	2.18E-04
4102	1.71E-04
4103	1.79E-04
4104	1.74E-04
4105	1.77E-04
4106	1.57E-04
4107	1.70E-04
4108	1.80E-04
4109	1.80E-04
4110	1.76E-04
4111	1.65E-04
4112	1.70E-04
4113	1.74E-04
4114	1.62E-04
4115	1.78E-04
4116	1.73E-04
4117	1.52E-04
4118	1.67E-04
4119	1.69E-04
4120	1.63E-04
4121	1.73E-04
4122	1.55E-04
4123	1.72E-04
4124	1.77E-04
4125	1.63E-04
4126	1.77E-04
4127	1.68E-04
4128	1.61E-04
4129	1.84E-04
4130	1.63E-04
4131	1.83E-04
4132	1.57E-04
4133	1.83E-04
4134	1.83E-04
4135	1.80E-04
4136	1.72E-04
4137	1.63E-04
4138	1.77E-04
4139	1.78E-04
4140	1.83E-04
4141	1.69E-04
4142	1.76E-04
4143	1.63E-04
4144	1.75E-04
4145	1.78E-04
4146	1.58E-04
4147	1.79E-04
4148	1.54E-04
4149	1.60E-04
4150	1.61E-04
4151	1.76E-04
4152	1.80E-04
4153	1.79E-04
4154	1.72E-04
4155	1.65E-04
4156	1.76E-04
4157	1.69E-04
4158	1.88E-04
4159	1.73E-04
4160	1.53E-04
4161	1.75E-04
4162	1.49E-04
4163	1.58E-04
4164	1.39E-04
4165	1.78E-04
4166	1.84E-04
4167	1.76E-04
4168	1.62E-04
4169	1.81E-04
4170	1.69E-04
4171	1.77E-04
4172	1.48E-04
4173	1.78E-04
4174	1.83E-04
4175	1.57E-04
4176	1.67E-04
4177	1.67E-04
4178	1.54E-04
4179	1.70E-04
4180	1.67E-04
4181	1.79E-04
4182	1.70E-04
4183	1.65E-04
4184	1.67E-04
4185	1.77E-04
4186	1.60E-04
4187	1.51E-04
4188	1.42E-04
4189	1.75E-04
4190	1.68E-04
4191	1.81E-04
4192	1.81E-04
4193	1.55E-04
4194	1.65E-04
4195	1.71E-04
4196	1.72E-04
4197	1.72E-04
4198	1.60E-04
4199	1.65E-04
4200	1.71E-04
4201	1.68E-04
4202	1.74E-04
4203	1.67E-04
4204	1.84E-04
4205	1.80E-04
4206	1.51E-04
4207	1.80E-04
4208	1.58E-04
4209	1.57E-04
4210	1.53E-04
4211	1.70E-04
4212	1.68E-04
4213	1.71E-04
4214	1.69E-04
4215	1.73E-04
4216	1.59E-04
4217	1.72E-04
4218	1.67E-04
4219	1.69E-04
4220	1.42E-04
4221	1.85E-04
4222	1.66E-04
4223	1.61E-04
4224	1.56E-04
4225	1.65E-04
4226	1.54E-04
4227	1.75E-04
4228	1.61E-04
4229	1.61E-04
4230	1.53E-04
4231	1.86E-04
4232	1.67E-04
4233	1.72E-04
4234	1.47E-04
4235	1.71E-04
4236	1.89E-04
4237	1.77E-04
4238	1.61E-04
4239	1.72E-04
4240	1.77E-04
4241	1.76E-04
4242	1.84E-04
4243	1.80E-04
4244	1.72E-04
4245	1.71E-04
4246	1.87E-04
4247	1.44E-04
4248	1.56E-04
4249	1.75E-04
4250	1.56E-04
4251	1.44E-04
4252	1.56E-04
4253	1.61E-04
4254	1.70E-04
4255	1.61E-04
4256	1.56E-04
4257	1.74E-04
4258	1.61E-04
4259	1.75E-04
4260	1.59E-04
4261	1.81E-04
4262	1.69E-04
4263	1.64E-04
4264	1.64E-04
4265	1.48E-04
4266	1.71E-04
4267	1.61E-04
4268	1.79E-04
4269	1.74E-04
4270	1.84E-04
4271	1.76E-04
4272	1.62E-04
4273	1.55E-04
4274	1.75E-04
4275	1.82E-04
4276	1.64E-04
4277	1.87E-04
4278	1.59E-04
4279	1.52E-04
4280	1.69E-04
4281	1.54E-04
4282	1.60E-04
4283	1.57E-04
4284	1.62E-04
4285	1.73E-04
4286	1.65E-04
4287	1.63E-04
4288	1.64E-04
4289	1.51E-04
4290	1.75E-04
4291	1.65E-04
4292	1.71E-04
4293	1.60E-04
4294	1.72E-04
4295	1.74E-04
4296	1.49E-04
4297	1.99E-04
4298	1.76E-04
4299	1.69E-04
4300	1.64E-04
4301	1.80E-04
4302	1.70E-04
4303	1.55E-04
4304	1.60E-04
4305	1.84E-04
4306	1.68E-04
4307	1.80E-04
4308	1.40E-04
4309	1.99E-04
4310	1.86E-04
4311	1.68E-04
4312	1.61E-04
4313	1.55E-04
4314	1.87E-04
4315	1.68E-04
4316	1.63E-04
4317	1.68E-04
4318	1.53E-04
4319	1.66E-04
4320	1.74E-04
4321	1.78E-04
4322	1.51E-04
4323	1.41E-04
4324	1.72E-04
4325	1.81E-04
4326	1.66E-04
4327	1.83E-04
4328	1.58E-04
4329	1.67E-04
4330	1.49E-04
4331	1.61E-04
4332	1.71E-04
4333	1.69E-04
4334	1.53E-04
4335	1.69E-04
4336	1.55E-04
4337	1.46E-04
4338	2.12E-04
4339	1.65E-04
4340	1.77E-04
4341	1.52E-04
4342	1.92E-04
4343	1.70E-04
4344	1.61E-04
4345	1.67E-04
4346	1.75E-04
4347	1.66E-04
4348	1.62E-04
4349	1.64E-04
4350	1.60E-04
4351	1.58E-04
4352	1.38E-04
4353	1.69E-04
4354	1.90E-04
4355	1.73E-04
4356	1.48E-04
4357	1.69E-04
4358	1.73E-04
4359	1.55E-04
4360	1.66E-04
4361	1.70E-04
4362	1.62E-04
4363	1.67E-04
4364	1.69E-04
4365	1.82E-04
4366	1.62E-04
4367	1.66E-04
4368	1.55E-04
4369	1.72E-04
4370	1.73E-04
4371	1.72E-04
4372	1.79E-04
4373	1.60E-04
4374	1.69E-04
4375	1.59E-04
4376	1.58E-04
4377	1.52E-04
4378	1.75E-04
4379	1.76E-04
4380	1.74E-04
4381	1.36E-04
4382	1.85E-04
4383	1.72E-04
4384	1.75E-04
4385	1.63E-04
4386	1.72E-04
4387	1.63E-04
4388	1.61E-04
4389	1.59E-04
4390	1.81E-04
4391	1.54E-04
4392	1.70E-04
4393	1.61E-04
4394	1.51E-04
4395	1.78E-04
4396	1.81E-04
4397	1.61E-04
4398	1.78E-04
4399	1.59E-04
4400	1.74E-04
4401	1.39E-04
4402	1.51E-04
4403	1.56E-04
4404	1.74E-04
4405	1.63E-04
4406	1.69E-04
4407	1.77E-04
4408	1.55E-04
4409	1.51E-04
4410	1.57E-04
4411	1.63E-04
4412	1.80E-04
4413	1.69E-04
4414	1.53E-04
4415	1.53E-04
4416	1.74E-04
4417	1.71E-04
4418	1.84E-04
4419	1.63E-04
4420	1.65E-04
4421	1.56E-04
4422	1.48E-04
4423	1.60E-04
4424	1.69E-04
4425	1.73E-04
4426	1.51E-04
4427	1.46E-04
4428	1.61E-04
4429	1.76E-04
4430	1.59E-04
4431	1.69E-04
4432	1.52E-04
4433	1.65E-04
4434	1.80E-04
4435	1.59E-04
4436	1.67E-04
4437	1.32E-04
4438	1.57E-04
4439	1.52E-04
4440	1.66E-04
4441	1.64E-04
4442	1.71E-04
4443	1.83E-04
4444	1.70E-04
4445	1.59E-04
4446	1.74E-04
4447	1.50E-04
4448	1.51E-04
4449	1.68E-04
4450	1.50E-04
4451	1.53E-04
4452	1.48E-04
4453	1.54E-04
4454	1.57E-04
4455	1.80E-04
4456	1.64E-04
4457	1.73E-04
4458	1.45E-04
4459	1.70E-04
4460	1.76E-04
4461	1.70E-04
4462	1.74E-04
4463	1.72E-04
4464	1.37E-04
4465	1.57E-04
4466	1.44E-04
4467	1.46E-04
4468	1.72E-04
4469	1.60E-04
4470	1.73E-04
4471	1.44E-04
4472	1.45E-04
4473	1.51E-04
4474	1.60E-04
4475	1.71E-04
4476	1.68E-04
4477	1.42E-04
4478	1.47E-04
4479	1.55E-04
4480	1.58E-04
4481	1.79E-04
4482	1.48E-04
4483	1.46E-04
4484	1.46E-04
4485	1.63E-04
4486	1.66E-04
4487	1.48E-04
4488	1.36E-04
4489	1.37E-04
4490	1.62E-04
4491	1.39E-04
4492	1.87E-04
4493	1.49E-04
4494	1.52E-04
4495	1.87E-04
4496	1.69E-04
4497	1.42E-04
4498	1.48E-04
4499	1.65E-04
4500	1.36E-04
4501	1.65E-04
4502	1.66E-04
4503	1.55E-04
4504	1.51E-04
4505	1.80E-04
4506	1.46E-04
4507	1.58E-04
4508	1.63E-04
4509	1.63E-04
4510	1.75E-04
4511	1.41E-04
4512	1.75E-04
4513	1.62E-04
4514	1.78E-04
4515	1.62E-04
4516	1.56E-04
4517	1.65E-04
4518	1.57E-04
4519	1.70E-04
4520	1.58E-04
4521	1.41E-04
4522	1.55E-04
4523	1.89E-04
4524	1.63E-04
4525	1.52E-04
4526	1.57E-04
4527	1.66E-04
4528	1.76E-04
4529	1.61E-04
4530	1.46E-04
4531	1.55E-04
4532	1.61E-04
4533	1.61E-04
4534	1.68E-04
4535	1.65E-04
4536	1.55E-04
4537	1.60E-04
4538	1.37E-04
4539	1.66E-04
4540	1.64E-04
4541	1.56E-04
4542	1.65E-04
4543	1.78E-04
4544	1.62E-04
4545	1.80E-04
4546	1.82E-04
4547	1.67E-04
4548	1.83E-04
4549	1.60E-04
4550	1.48E-04
4551	1.74E-04
4552	1.47E-04
4553	1.78E-04
4554	1.74E-04
4555	1.77E-04
4556	1.56E-04
4557	1.54E-04
4558	1.52E-04
4559	1.59E-04
4560	1.54E-04
4561	1.62E-04
4562	1.65E-04
4563	1.65E-04
4564	1.52E-04
4565	1.28E-04
4566	1.67E-04
4567	1.60E-04
4568	1.70E-04
4569	1.64E-04
4570	1.57E-04
4571	1.35E-04
4572	1.36E-04
4573	1.62E-04
4574	1.71E-04
4575	1.51E-04
4576	1.83E-04
4577	1.47E-04
4578	1.68E-04
4579	1.65E-04
4580	1.55E-04
4581	1.69E-04
4582	1.57E-04
4583	1.59E-04
4584	1.54E-04
4585	1.74E-04
4586	1.58E-04
4587	1.52E-04
4588	1.60E-04
4589	1.69E-04
4590	1.74E-04
4591	1.42E-04
4592	1.75E-04
4593	1.63E-04
4594	1.59E-04
4595	1.49E-04
4596	1.56E-04
4597	1.74E-04
4598	1.72E-04
4599	1.54E-04
4600	1.67E-04
4601	1.73E-04
4602	1.69E-04
4603	1.59E-04
4604	1.48E-04
4605	1.70E-04
4606	1.64E-04
4607	1.67E-04
4608	1.61E-04
4609	1.59E-04
4610	1.69E-04
4611	1.49E-04
4612	1.52E-04
4613	1.64E-04
4614	1.62E-04
4615	1.72E-04
4616	1.82E-04
4617	1.40E-04
4618	1.72E-04
4619	1.57E-04
4620	1.67E-04
4621	1.53E-04
4622	1.67E-04
4623	1.62E-04
4624	1.55E-04
4625	1.73E-04
4626	1.61E-04
4627	1.58E-04
4628	1.68E-04
4629	1.59E-04
4630	1.71E-04
4631	1.55E-04
4632	1.72E-04
4633	1.65E-04
4634	1.51E-04
4635	1.74E-04
4636	1.65E-04
4637	1.55E-04
4638	1.44E-04
4639	1.49E-04
4640	1.54E-04
4641	1.57E-04
4642	1.52E-04
4643	1.78E-04
4644	1.50E-04
4645	1.65E-04
4646	1.53E-04
4647	1.65E-04
4648	1.50E-04
4649	1.61E-04
4650	1.60E-04
4651	1.58E-04
4652	1.45E-04
4653	1.74E-04
4654	1.36E-04
4655	1.49E-04
4656	1.55E-04
4657	1.56E-04
4658	1.71E-04
4659	1.48E-04
4660	1.67E-04
4661	1.55E-04
4662	1.49E-04
4663	1.67E-04
4664	1.55E-04
4665	1.54E-04
4666	1.56E-04
4667	1.55E-04
4668	1.39E-04
4669	1.79E-04
4670	1.52E-04
4671	1.57E-04
4672	1.31E-04
4673	1.73E-04
4674	1.69E-04
4675	1.55E-04
4676	1.34E-04
4677	1.33E-04
4678	1.51E-04
4679	1.62E-04
4680	1.52E-04
4681	1.68E-04
4682	1.36E-04
4683	2.01E-04
4684	1.52E-04
4685	1.65E-04
4686	1.53E-04
4687	1.53E-04
4688	1.49E-04
4689	1.39E-04
4690	1.52E-04
4691	1.68E-04
4692	1.53E-04
4693	1.41E-04
4694	1.72E-04
4695	1.58E-04
4696	1.43E-04
4697	1.50E-04
4698	1.54E-04
4699	1.78E-04
4700	1.60E-04
4701	1.64E-04
4702	1.73E-04
4703	1.65E-04
4704	1.32E-04
4705	1.67E-04
4706	1.50E-04
4707	1.69E-04
4708	1.62E-04
4709	1.71E-04
4710	1.54E-04
4711	1.85E-04
4712	1.54E-04
4713	1.51E-04
4714	1.66E-04
4715	1.61E-04
4716	1.39E-04
4717	1.64E-04
4718	1.53E-04
4719	1.47E-04
4720	1.62E-04
4721	1.53E-04
4722	1.56E-04
4723	1.59E-04
4724	1.58E-04
4725	1.60E-04
4726	1.37E-04
4727	1.67E-04
4728	1.53E-04
4729	1.47E-04
4730	1.66E-04
4731	1.57E-04
4732	1.59E-04
4733	1.51E-04
4734	1.59E-04
4735	1.64E-04
4736	1.43E-04
4737	1.54E-04
4738	1.56E-04
4739	1.54E-04
4740	1.63E-04
4741	1.70E-04
4742	1.69E-04
4743	1.69E-04
4744	1.48E-04
4745	1.60E-04
4746	1.83E-04
4747	1.48E-04
4748	1.70E-04
4749	1.50E-04
4750	1.69E-04
4751	1.57E-04
4752	1.48E-04
4753	1.70E-04
4754	1.77E-04
4755	1.52E-04
4756	1.68E-04
4757	1.43E-04
4758	1.65E-04
4759	1.67E-04
4760	1.66E-04
4761	1.55E-04
4762	1.47E-04
4763	1.68E-04
4764	1.65E-04
4765	1.39E-04
4766	1.62E-04
4767	1.72E-04
4768	1.55E-04
4769	1.54E-04
4770	1.58E-04
4771	1.75E-04
4772	1.76E-04
4773	1.51E-04
4774	1.53E-04
4775	1.42E-04
4776	1.50E-04
4777	1.53E-04
4778	1.71E-04
4779	1.57E-04
4780	1.76E-04
4781	1.49E-04
4782	1.53E-04
4783	1.65E-04
4784	1.51E-04
4785	1.63E-04
4786	1.52E-04
4787	1.66E-04
4788	1.53E-04
4789	1.49E-04
4790	1.57E-04
4791	1.58E-04
4792	1.46E-04
4793	1.78E-04
4794	1.46E-04
4795	1.59E-04
4796	1.61E-04
4797	1.69E-04
4798	1.38E-04
4799	1.56E-04
4800	1.48E-04
4801	1.64E-04
4802	1.55E-04
4803	1.67E-04
4804	1.63E-04
4805	1.53E-04
4806	1.45E-04
4807	1.59E-04
4808	1.54E-04
4809	1.67E-04
4810	1.49E-04
4811	1.39E-04
4812	1.46E-04
4813	1.62E-04
4814	1.58E-04
4815	1.70E-04
4816	1.55E-04
4817	1.54E-04
4818	1.56E-04
4819	1.47E-04
4820	1.63E-04
4821	1.42E-04
4822	1.59E-04
4823	1.57E-04
4824	1.60E-04
4825	1.50E-04
4826	1.73E-04
4827	1.80E-04
4828	1.67E-04
4829	1.71E-04
4830	1.58E-04
4831	1.32E-04
4832	1.42E-04
4833	1.84E-04
4834	1.69E-04
4835	1.27E-04
4836	1.67E-04
4837	1.49E-04
4838	1.57E-04
4839	1.52E-04
4840	1.46E-04
4841	1.64E-04
4842	1.50E-04
4843	1.41E-04
4844	1.67E-04
4845	1.41E-04
4846	1.53E-04
4847	1.62E-04
4848	1.48E-04
4849	1.50E-04
4850	1.47E-04
4851	1.44E-04
4852	1.53E-04
4853	1.60E-04
4854	1.50E-04
4855	1.55E-04
4856	1.39E-04
4857	1.69E-04
4858	1.68E-04
4859	1.50E-04
4860	1.40E-04
4861	1.66E-04
4862	1.45E-04
4863	1.61E-04
4864	1.58E-04
4865	1.55E-04
4866	1.55E-04
4867	1.27E-04
4868	1.61E-04
4869	1.58E-04
4870	1.43E-04
4871	1.18E-04
4872	1.70E-04
4873	1.64E-04
4874	1.72E-04
4875	1.42E-04
4876	1.40E-04
4877	1.49E-04
4878	1.35E-04
4879	1.59E-04
4880	1.56E-04
4881	1.57E-04
4882	1.58E-04
4883	1.64E-04
4884	1.55E-04
4885	1.46E-04
4886	1.61E-04
4887	1.52E-04
4888	1.61E-04
4889	1.26E-04
4890	1.16E-04
4891	1.49E-04
4892	1.67E-04
4893	1.83E-04
4894	1.64E-04
4895	1.37E-04
4896	1.54E-04
4897	1.48E-04
4898	1.52E-04
4899	1.66E-04
4900	1.52E-04
4901	1.49E-04
4902	1.81E-04
4903	1.43E-04
4904	1.37E-04
4905	1.75E-04
4906	1.53E-04
4907	1.54E-04
4908	1.70E-04
4909	1.41E-04
4910	1.50E-04
4911	1.40E-04
4912	1.63E-04
4913	1.41E-04
4914	1.47E-04
4915	1.53E-04
4916	1.57E-04
4917	1.68E-04
4918	1.49E-04
4919	1.66E-04
4920	1.67E-04
4921	1.61E-04
4922	1.57E-04
4923	1.67E-04
4924	1.55E-04
4925	1.63E-04
4926	1.61E-04
4927	1.59E-04
4928	1.41E-04
4929	1.58E-04
4930	1.57E-04
4931	1.46E-04
4932	1.49E-04
4933	1.85E-04
4934	1.46E-04
4935	1.34E-04
4936	1.49E-04
4937	1.67E-04
4938	1.56E-04
4939	1.43E-04
4940	1.48E-04
4941	1.74E-04
4942	1.49E-04
4943	1.29E-04
4944	1.69E-04
4945	1.63E-04
4946	1.60E-04
4947	1.48E-04
4948	1.56E-04
4949	1.24E-04
4950	1.62E-04
4951	1.46E-04
4952	1.69E-04
4953	1.26E-04
4954	1.91E-04
4955	1.54E-04
4956	1.66E-04
4957	1.63E-04
4958	1.46E-04
4959	1.63E-04
4960	1.28E-04
4961	1.58E-04
4962	1.41E-04
4963	1.60E-04
4964	1.51E-04
4965	1.46E-04
4966	1.74E-04
4967	1.56E-04
4968	1.41E-04
4969	1.78E-04
4970	1.63E-04
4971	1.52E-04
4972	1.54E-04
4973	1.52E-04
4974	1.62E-04
4975	1.53E-04
4976	1.60E-04
4977	1.58E-04
4978	1.39E-04
4979	1.58E-04
4980	1.52E-04
4981	1.62E-04
4982	1.32E-04
4983	1.56E-04
4984	1.32E-04
4985	1.79E-04
4986	1.47E-04
4987	1.64E-04
4988	1.46E-04
4989	1.52E-04
4990	1.69E-04
4991	1.42E-04
4992	1.60E-04
4993	1.54E-04
4994	1.54E-04
4995	1.68E-04
4996	1.21E-04
4997	1.52E-04
4998	1.60E-04
4999	1.47E-04
5.00E+03	1.49E-04
5001	1.40E-04
5002	1.67E-04
5003	1.59E-04
5004	1.69E-04
5005	1.55E-04
5006	1.49E-04
5007	1.49E-04
5008	1.43E-04
5009	1.36E-04
5010	1.68E-04
5011	1.53E-04
5012	1.69E-04
5013	1.61E-04
5014	1.42E-04
5015	1.46E-04
5016	1.50E-04
5017	1.36E-04
5018	1.54E-04
5019	1.56E-04
5020	1.60E-04
5021	1.72E-04
5022	1.47E-04
5023	1.33E-04
5024	1.43E-04
5025	1.64E-04
5026	1.57E-04
5027	1.57E-04
5028	1.51E-04
5029	1.49E-04
5030	1.52E-04
5031	1.42E-04
5032	1.65E-04
5033	1.52E-04
5034	1.63E-04
5035	1.58E-04
5036	1.41E-04
5037	1.58E-04
5038	1.54E-04
5039	1.53E-04
5040	1.55E-04
5041	1.42E-04
5042	1.52E-04
5043	1.60E-04
5044	1.05E-04
5045	1.64E-04
5046	1.34E-04
5047	1.80E-04
5048	1.69E-04
5049	1.52E-04
5050	1.54E-04
5051	1.69E-04
5052	1.47E-04
5053	1.46E-04
5054	1.45E-04
5055	1.51E-04
5056	1.53E-04
5057	1.49E-04
5058	1.66E-04
5059	1.52E-04
5060	1.50E-04
5061	1.34E-04
5062	1.56E-04
5063	1.62E-04
5064	1.58E-04
5065	1.41E-04
5066	1.41E-04
5067	1.50E-04
5068	1.44E-04
5069	1.51E-04
5070	1.43E-04
5071	1.43E-04
5072	1.50E-04
5073	1.49E-04
5074	1.60E-04
5075	1.48E-04
5076	1.32E-04
5077	1.44E-04
5078	1.55E-04
5079	1.38E-04
5080	1.67E-04
5081	1.46E-04
5082	1.44E-04
5083	1.54E-04
5084	1.58E-04
5085	1.36E-04
5086	1.53E-04
5087	1.42E-04
5088	1.54E-04
5089	1.37E-04
5090	1.63E-04
5091	1.39E-04
5092	1.65E-04
5093	1.57E-04
5094	1.63E-04
5095	1.51E-04
5096	1.52E-04
5097	1.41E-04
5098	1.60E-04
5099	1.39E-04
5100	1.43E-04
5101	1.35E-04
5102	1.56E-04
5103	1.91E-04
5104	1.56E-04
5105	1.58E-04
5106	1.54E-04
5107	1.53E-04
5108	1.39E-04
5109	1.47E-04
5110	1.51E-04
5111	1.20E-04
5112	1.39E-04
5113	1.52E-04
5114	1.54E-04
5115	1.59E-04
5116	1.48E-04
5117	1.37E-04
5118	1.35E-04
5119	1.69E-04
5120	1.64E-04
5121	1.62E-04
5122	1.34E-04
5123	1.66E-04
5124	1.42E-04
5125	1.53E-04
5126	1.36E-04
5127	1.62E-04
5128	1.52E-04
5129	1.48E-04
5130	1.43E-04
5131	1.40E-04
5132	1.55E-04
5133	1.46E-04
5134	1.78E-04
5135	1.94E-04
5136	1.51E-04
5137	1.34E-04
5138	1.37E-04
5139	1.58E-04
5140	1.57E-04
5141	1.55E-04
5142	1.54E-04
5143	1.50E-04
5144	9.36E-05
5145	1.53E-04
5146	1.37E-04
5147	1.54E-04
5148	2.09E-04
5149	1.92E-04
5150	1.56E-04
5151	1.65E-04
5152	1.41E-04
5153	1.41E-04
5154	1.50E-04
5155	1.27E-04
5156	1.53E-04
5157	1.63E-04
5158	1.67E-04
5159	1.72E-04
5160	1.39E-04
5161	1.63E-04
5162	1.72E-04
5163	1.26E-04
5164	1.54E-04
5165	1.59E-04
5166	1.51E-04
5167	1.31E-04
5168	1.53E-04
5169	1.32E-04
5170	1.51E-04
5171	1.62E-04
5172	1.47E-04
5173	1.56E-04
5174	1.41E-04
5175	1.52E-04
5176	1.43E-04
5177	1.36E-04
5178	1.45E-04
5179	1.53E-04
5180	1.46E-04
5181	1.57E-04
5182	1.47E-04
5183	1.60E-04
5184	1.51E-04
5185	1.61E-04
5186	1.53E-04
5187	1.56E-04
5188	1.47E-04
5189	1.59E-04
5190	1.46E-04
5191	1.60E-04
5192	1.66E-04
5193	1.48E-04
5194	1.57E-04
5195	1.54E-04
5196	1.46E-04
5197	1.47E-04
5198	1.74E-04
5199	1.06E-04
5200	1.37E-04
5201	2.08E-04
5202	1.45E-04
5203	1.68E-04
5204	1.50E-04
5205	1.63E-04
5206	1.42E-04
5207	1.55E-04
5208	1.52E-04
5209	1.36E-04
5210	1.66E-04
5211	1.37E-04
5212	1.53E-04
5213	1.53E-04
5214	1.54E-04
5215	1.46E-04
5216	1.55E-04
5217	1.65E-04
5218	1.60E-04
5219	1.42E-04
5220	1.64E-04
5221	1.33E-04
5222	1.56E-04
5223	1.53E-04
5224	1.52E-04
5225	1.54E-04
5226	1.44E-04
5227	1.41E-04
5228	1.54E-04
5229	1.41E-04
5230	1.38E-04
5231	1.38E-04
5232	1.51E-04
5233	1.59E-04
5234	1.24E-04
5235	1.52E-04
5236	1.65E-04
5237	1.46E-04
5238	1.56E-04
5239	1.39E-04
5240	1.55E-04
5241	1.54E-04
5242	1.45E-04
5243	1.60E-04
5244	1.60E-04
5245	1.60E-04
5246	1.59E-04
5247	1.64E-04
5248	1.48E-04
5249	1.55E-04
5250	1.73E-04
5251	1.44E-04
5252	1.64E-04
5253	1.47E-04
5254	1.31E-04
5255	1.55E-04
5256	1.50E-04
5257	1.63E-04
5258	1.49E-04
5259	1.06E-04
5260	1.36E-04
5261	1.84E-04
5262	1.81E-04
5263	1.62E-04
5264	1.71E-04
5265	1.63E-04
5266	1.59E-04
5267	1.60E-04
5268	1.14E-04
5269	1.40E-04
5270	1.49E-04
5271	1.95E-04
5272	1.68E-04
5273	1.58E-04
5274	1.71E-04
5275	1.54E-04
5276	1.50E-04
5277	1.71E-04
5278	1.29E-04
5279	1.58E-04
5280	1.88E-04
5281	1.43E-04
5282	1.51E-04
5283	1.51E-04
5284	1.54E-04
5285	1.43E-04
5286	1.46E-04
5287	1.62E-04
5288	1.43E-04
5289	1.42E-04
5290	1.49E-04
5291	1.42E-04
5292	1.52E-04
5293	1.60E-04
5294	1.71E-04
5295	1.45E-04
5296	1.60E-04
5297	1.35E-04
5298	1.53E-04
5299	1.70E-04
5300	1.46E-04
5301	1.65E-04
5302	1.50E-04
5303	1.49E-04
5304	1.69E-04
5305	1.49E-04
5306	1.59E-04
5307	1.49E-04
5308	1.38E-04
5309	1.42E-04
5310	1.66E-04
5311	1.57E-04
5312	1.32E-04
5313	1.44E-04
5314	1.47E-04
5315	1.51E-04
5316	1.50E-04
5317	1.45E-04
5318	1.76E-04
5319	1.55E-04
5320	1.32E-04
5321	1.54E-04
5322	1.52E-04
5323	1.39E-04
5324	1.49E-04
5325	1.52E-04
5326	1.34E-04
5327	1.48E-04
5328	1.39E-04
5329	1.32E-04
5330	1.54E-04
5331	1.65E-04
5332	1.38E-04
5333	1.40E-04
5334	1.51E-04
5335	1.49E-04
5336	1.52E-04
5337	1.60E-04
5338	1.59E-04
5339	1.51E-04
5340	1.38E-04
5341	1.83E-04
5342	1.44E-04
5343	1.40E-04
5344	1.40E-04
5345	1.32E-04
5346	1.39E-04
5347	1.02E-04
5348	1.46E-04
5349	1.53E-04
5350	1.68E-04
5351	1.27E-04
5352	1.47E-04
5353	1.46E-04
5354	1.63E-04
5355	1.60E-04
5356	1.44E-04
5357	1.44E-04
5358	1.46E-04
5359	1.54E-04
5360	1.46E-04
5361	1.10E-04
5362	1.35E-04
5363	1.32E-04
5364	1.51E-04
5365	1.59E-04
5366	1.41E-04
5367	1.51E-04
5368	1.79E-04
5369	1.40E-04
5370	1.40E-04
5371	1.69E-04
5372	1.73E-04
5373	1.59E-04
5374	1.39E-04
5375	1.53E-04
5376	1.55E-04
5377	1.45E-04
5378	1.40E-04
5379	1.38E-04
5380	1.68E-04
5381	1.27E-04
5382	1.35E-04
5383	1.59E-04
5384	1.49E-04
5385	1.58E-04
5386	1.68E-04
5387	1.50E-04
5388	1.37E-04
5389	1.49E-04
5390	1.48E-04
5391	1.43E-04
5392	1.56E-04
5393	1.75E-04
5394	1.48E-04
5395	1.57E-04
5396	1.44E-04
5397	1.58E-04
5398	1.52E-04
5399	1.46E-04
5400	1.42E-04
5401	1.71E-04
5402	1.57E-04
5403	1.47E-04
5404	1.61E-04
5405	1.34E-04
5406	1.57E-04
5407	1.41E-04
5408	1.71E-04
5409	1.40E-04
5410	1.75E-04
5411	1.53E-04
5412	1.61E-04
5413	1.26E-04
5414	1.38E-04
5415	1.66E-04
5416	1.52E-04
5417	1.51E-04
5418	1.59E-04
5419	1.33E-04
5420	1.49E-04
5421	1.37E-04
5422	1.49E-04
5423	1.65E-04
5424	1.45E-04
5425	1.48E-04
5426	1.52E-04
5427	1.58E-04
5428	1.40E-04
5429	1.62E-04
5430	1.48E-04
5431	1.36E-04
5432	1.52E-04
5433	1.60E-04
5434	1.52E-04
5435	1.64E-04
5436	1.40E-04
5437	1.57E-04
5438	1.36E-04
5439	1.48E-04
5440	1.55E-04
5441	1.52E-04
5442	1.25E-04
5443	1.48E-04
5444	1.36E-04
5445	1.64E-04
5446	1.17E-04
5447	1.44E-04
5448	1.48E-04
5449	1.32E-04
5450	1.92E-04
5451	1.51E-04
5452	1.29E-04
5453	1.45E-04
5454	1.45E-04
5455	1.51E-04
5456	1.42E-04
5457	1.41E-04
5458	1.42E-04
5459	1.51E-04
5460	1.64E-04
5461	1.21E-04
5462	1.51E-04
5463	1.60E-04
5464	1.68E-04
5465	1.38E-04
5466	1.61E-04
5467	1.62E-04
5468	1.54E-04
5469	1.40E-04
5470	1.67E-04
5471	1.66E-04
5472	1.33E-04
5473	1.43E-04
5474	1.45E-04
5475	1.53E-04
5476	1.45E-04
5477	1.55E-04
5478	1.39E-04
5479	1.42E-04
5480	1.39E-04
5481	1.55E-04
5482	1.37E-04
5483	1.62E-04
5484	1.69E-04
5485	9.86E-05
5486	1.21E-04
5487	1.66E-04
5488	1.41E-04
5489	1.59E-04
5490	1.76E-04
5491	1.29E-04
5492	1.56E-04
5493	1.49E-04
5494	1.55E-04
5495	1.39E-04
5496	1.75E-04
5497	1.49E-04
5498	1.52E-04
5499	1.45E-04
5500	1.51E-04
5501	1.56E-04
5502	1.52E-04
5503	1.34E-04
5504	1.56E-04
5505	1.47E-04
5506	1.65E-04
5507	1.31E-04
5508	1.45E-04
5509	1.42E-04
5510	1.44E-04
5511	1.24E-04
5512	1.54E-04
5513	1.39E-04
5514	1.17E-04
5515	1.64E-04
5516	1.64E-04
5517	1.38E-04
5518	1.47E-04
5519	1.37E-04
5520	1.38E-04
5521	1.50E-04
5522	1.50E-04
5523	1.27E-04
5524	1.30E-04
5525	1.38E-04
5526	1.45E-04
5527	1.24E-04
5528	1.54E-04
5529	1.53E-04
5530	1.26E-04
5531	1.47E-04
5532	1.38E-04
5533	1.55E-04
5534	1.60E-04
5535	1.03E-04
5536	1.66E-04
5537	1.34E-04
5538	1.54E-04
5539	1.54E-04
5540	1.48E-04
5541	1.48E-04
5542	1.51E-04
5543	1.53E-04
5544	1.38E-04
5545	1.52E-04
5546	1.52E-04
5547	1.51E-04
5548	1.74E-04
5549	1.55E-04
5550	1.32E-04
5551	1.50E-04
5552	1.43E-04
5553	1.52E-04
5554	1.51E-04
5555	1.61E-04
5556	1.44E-04
5557	1.33E-04
5558	1.43E-04
5559	1.50E-04
5560	1.57E-04
5561	1.46E-04
5562	1.64E-04
5563	1.49E-04
5564	1.48E-04
5565	1.60E-04
5566	1.40E-04
5567	1.42E-04
5568	1.56E-04
5569	1.57E-04
5570	1.47E-04
5571	1.55E-04
5572	1.43E-04
5573	1.37E-04
5574	1.46E-04
5575	1.56E-04
5576	1.39E-04
5577	1.60E-04
5578	1.62E-04
5579	1.53E-04
5580	1.26E-04
5581	1.45E-04
5582	1.65E-04
5583	1.53E-04
5584	1.58E-04
5585	1.31E-04
5586	1.38E-04
5587	1.56E-04
5588	1.52E-04
5589	1.46E-04
5590	1.41E-04
5591	1.50E-04
5592	1.54E-04
5593	1.51E-04
5594	1.54E-04
5595	1.41E-04
5596	1.41E-04
5597	1.55E-04
5598	1.62E-04
5599	1.54E-04
5600	1.63E-04
5601	1.39E-04
5602	1.50E-04
5603	1.58E-04
5604	1.41E-04
5605	1.43E-04
5606	1.48E-04
5607	1.43E-04
5608	1.63E-04
5609	1.40E-04
5610	1.52E-04
5611	1.46E-04
5612	1.58E-04
5613	1.52E-04
5614	1.36E-04
5615	1.41E-04
5616	1.40E-04
5617	1.61E-04
5618	1.39E-04
5619	1.40E-04
5620	1.53E-04
5621	1.44E-04
5622	1.63E-04
5623	1.52E-04
5624	1.68E-04
5625	1.48E-04
5626	1.58E-04
5627	1.07E-04
5628	1.48E-04
5629	1.66E-04
5630	1.42E-04
5631	1.41E-04
5632	1.26E-04
5633	1.47E-04
5634	1.40E-04
5635	1.43E-04
5636	1.66E-04
5637	1.57E-04
5638	1.45E-04
5639	1.38E-04
5640	1.44E-04
5641	1.36E-04
5642	1.61E-04
5643	1.56E-04
5644	1.45E-04
5645	1.46E-04
5646	1.39E-04
5647	1.45E-04
5648	1.47E-04
5649	1.43E-04
5650	1.40E-04
5651	1.40E-04
5652	1.54E-04
5653	1.46E-04
5654	1.46E-04
5655	1.51E-04
5656	1.55E-04
5657	1.45E-04
5658	1.72E-04
5659	1.57E-04
5660	1.35E-04
5661	1.36E-04
5662	1.53E-04
5663	1.39E-04
5664	1.40E-04
5665	1.44E-04
5666	1.42E-04
5667	1.60E-04
5668	1.48E-04
5669	1.42E-04
5670	1.43E-04
5671	1.50E-04
5672	1.30E-04
5673	1.66E-04
5674	1.47E-04
5675	1.44E-04
5676	1.51E-04
5677	1.54E-04
5678	1.50E-04
5679	1.41E-04
5680	1.58E-04
5681	1.45E-04
5682	1.32E-04
5683	1.45E-04
5684	1.45E-04
5685	1.49E-04
5686	1.43E-04
5687	1.35E-04
5688	1.54E-04
5689	1.43E-04
5690	1.47E-04
5691	1.50E-04
5692	1.56E-04
5693	1.45E-04
5694	1.40E-04
5695	1.46E-04
5696	1.39E-04
5697	1.47E-04
5698	1.60E-04
5699	1.56E-04
5700	1.49E-04
5701	1.49E-04
5702	1.57E-04
5703	1.46E-04
5704	1.30E-04
5705	1.38E-04
5706	1.39E-04
5707	1.46E-04
5708	1.48E-04
5709	1.41E-04
5710	1.34E-04
5711	1.52E-04
5712	1.26E-04
5713	1.53E-04
5714	1.49E-04
5715	1.49E-04
5716	1.50E-04
5717	1.38E-04
5718	1.28E-04
5719	1.44E-04
5720	1.47E-04
5721	1.32E-04
5722	1.62E-04
5723	1.41E-04
5724	1.21E-04
5725	1.48E-04
5726	1.31E-04
5727	1.30E-04
5728	1.48E-04
5729	1.57E-04
5730	1.57E-04
5731	1.21E-04
5732	1.36E-04
5733	1.28E-04
5734	1.59E-04
5735	1.58E-04
5736	1.34E-04
5737	1.33E-04
5738	1.48E-04
5739	1.47E-04
5740	1.49E-04
5741	1.11E-04
5742	1.39E-04
5743	1.49E-04
5744	1.38E-04
5745	1.76E-04
5746	1.34E-04
5747	1.38E-04
5748	1.44E-04
5749	1.54E-04
5750	1.68E-04
5751	1.46E-04
5752	1.72E-04
5753	1.27E-04
5754	1.47E-04
5755	1.29E-04
5756	1.45E-04
5757	1.42E-04
5758	1.33E-04
5759	1.36E-04
5760	1.48E-04
5761	1.48E-04
5762	1.41E-04
5763	1.42E-04
5764	1.29E-04
5765	1.47E-04
5766	1.55E-04
5767	1.42E-04
5768	1.42E-04
5769	1.47E-04
5770	1.29E-04
5771	1.59E-04
5772	1.43E-04
5773	1.49E-04
5774	1.56E-04
5775	1.44E-04
5776	1.25E-04
5777	1.40E-04
5778	1.36E-04
5779	1.67E-04
5780	1.46E-04
5781	1.61E-04
5782	1.31E-04
5783	1.52E-04
5784	1.34E-04
5785	1.37E-04
5786	1.44E-04
5787	1.27E-04
5788	1.48E-04
5789	1.24E-04
5790	1.39E-04
5791	1.66E-04
5792	1.60E-04
5793	1.41E-04
5794	1.31E-04
5795	1.30E-04
5796	1.35E-04
5797	1.35E-04
5798	1.35E-04
5799	1.42E-04
5800	1.11E-04
5801	1.37E-04
5802	1.37E-04
5803	1.51E-04
5804	1.44E-04
5805	1.26E-04
5806	1.37E-04
5807	1.51E-04
5808	1.38E-04
5809	1.46E-04
5810	1.34E-04
5811	1.23E-04
5812	1.44E-04
5813	1.29E-04
5814	1.41E-04
5815	1.45E-04
5816	1.53E-04
5817	1.33E-04
5818	1.34E-04
5819	1.54E-04
5820	1.48E-04
5821	1.49E-04
5822	1.30E-04
5823	1.41E-04
5824	1.44E-04
5825	1.47E-04
5826	1.34E-04
5827	1.48E-04
5828	1.46E-04
5829	1.21E-04
5830	1.30E-04
5831	1.38E-04
5832	1.59E-04
5833	1.49E-04
5834	1.28E-04
5835	1.65E-04
5836	1.48E-04
5837	1.25E-04
5838	1.35E-04
5839	1.28E-04
5840	1.31E-04
5841	1.52E-04
5842	1.56E-04
5843	1.48E-04
5844	1.02E-04
5845	1.35E-04
5846	1.42E-04
5847	1.48E-04
5848	1.40E-04
5849	1.38E-04
5850	1.48E-04
5851	1.40E-04
5852	1.38E-04
5853	1.29E-04
5854	1.26E-04
5855	1.42E-04
5856	1.22E-04
5857	1.43E-04
5858	1.47E-04
5859	1.47E-04
5860	1.45E-04
5861	1.35E-04
5862	1.59E-04
5863	1.40E-04
5864	1.57E-04
5865	1.39E-04
5866	1.47E-04
5867	1.48E-04
5868	1.07E-04
5869	1.79E-04
5870	1.63E-04
5871	1.20E-04
5872	1.61E-04
5873	1.43E-04
5874	1.39E-04
5875	1.38E-04
5876	1.45E-04
5877	1.45E-04
5878	1.40E-04
5879	1.28E-04
5880	1.47E-04
5881	1.44E-04
5882	1.45E-04
5883	1.45E-04
5884	1.41E-04
5885	1.56E-04
5886	1.42E-04
5887	1.35E-04
5888	1.49E-04
5889	1.44E-04
5890	1.36E-04
5891	1.37E-04
5892	1.25E-04
5893	1.37E-04
5894	1.33E-04
5895	1.51E-04
5896	1.41E-04
5897	1.60E-04
5898	1.50E-04
5899	1.47E-04
5900	1.36E-04
5901	1.38E-04
5902	1.36E-04
5903	1.22E-04
5904	1.23E-04
5905	1.78E-04
5906	1.46E-04
5907	1.36E-04
5908	1.54E-04
5909	1.33E-04
5910	1.32E-04
5911	1.40E-04
5912	1.23E-04
5913	1.46E-04
5914	1.25E-04
5915	1.39E-04
5916	1.51E-04
5917	1.41E-04
5918	1.62E-04
5919	1.43E-04
5920	1.36E-04
5921	1.30E-04
5922	1.49E-04
5923	1.44E-04
5924	1.40E-04
5925	1.31E-04
5926	1.33E-04
5927	1.13E-04
5928	1.50E-04
5929	1.48E-04
5930	1.49E-04
5931	1.34E-04
5932	1.32E-04
5933	1.46E-04
5934	1.61E-04
5935	1.40E-04
5936	1.36E-04
5937	1.40E-04
5938	1.37E-04
5939	1.53E-04
5940	1.23E-04
5941	1.48E-04
5942	1.48E-04
5943	1.46E-04
5944	1.29E-04
5945	1.24E-04
5946	1.45E-04
5947	1.53E-04
5948	1.30E-04
5949	1.38E-04
5950	1.43E-04
5951	1.33E-04
5952	1.32E-04
5953	1.35E-04
5954	1.49E-04
5955	1.39E-04
5956	1.34E-04
5957	1.32E-04
5958	1.40E-04
5959	1.34E-04
5960	1.31E-04
5961	1.45E-04
5962	1.38E-04
5963	1.33E-04
5964	1.01E-04
5965	1.41E-04
5966	1.69E-04
5967	1.35E-04
5968	1.36E-04
5969	1.34E-04
5970	1.34E-04
5971	1.36E-04
5972	1.36E-04
5973	1.54E-04
5974	1.33E-04
5975	1.37E-04
5976	1.37E-04
5977	1.34E-04
5978	1.40E-04
5979	1.41E-04
5980	1.33E-04
5981	1.38E-04
5982	1.50E-04
5983	1.39E-04
5984	1.41E-04
5985	1.24E-04
5986	1.38E-04
5987	1.44E-04
5988	1.58E-04
5989	1.41E-04
5990	1.27E-04
5991	1.45E-04
5992	1.43E-04
5993	1.50E-04
5994	1.43E-04
5995	1.37E-04
5996	1.45E-04
5997	1.42E-04
5998	1.45E-04
5999	1.17E-04
6.00E+03	1.32E-04
6001	1.32E-04
6002	1.49E-04
6003	1.28E-04
6004	1.57E-04
6005	1.41E-04
6006	1.60E-04
6007	1.33E-04
6008	1.46E-04
6009	1.36E-04
6010	1.33E-04
6011	1.39E-04
6012	1.55E-04
6013	1.30E-04
6014	1.45E-04
6015	1.39E-04
6016	1.52E-04
6017	1.50E-04
6018	1.29E-04
6019	1.67E-04
6020	1.38E-04
6021	1.41E-04
6022	1.31E-04
6023	1.30E-04
6024	1.38E-04
6025	1.40E-04
6026	1.35E-04
6027	1.46E-04
6028	1.42E-04
6029	1.42E-04
6030	1.43E-04
6031	1.33E-04
6032	1.55E-04
6033	1.45E-04
6034	1.56E-04
6035	1.35E-04
6036	1.34E-04
6037	1.42E-04
6038	1.26E-04
6039	1.35E-04
6040	1.32E-04
6041	1.47E-04
6042	1.43E-04
6043	1.45E-04
6044	1.29E-04
6045	1.32E-04
6046	1.33E-04
6047	1.38E-04
6048	1.32E-04
6049	1.28E-04
6050	1.21E-04
6051	1.49E-04
6052	1.35E-04
6053	1.42E-04
6054	1.31E-04
6055	1.31E-04
6056	1.49E-04
6057	1.54E-04
6058	1.46E-04
6059	1.44E-04
6060	1.34E-04
6061	1.31E-04
6062	1.54E-04
6063	1.35E-04
6064	1.43E-04
6065	1.43E-04
6066	1.32E-04
6067	1.31E-04
6068	1.43E-04
6069	1.38E-04
6070	1.38E-04
6071	1.39E-04
6072	1.38E-04
6073	1.31E-04
6074	1.49E-04
6075	1.46E-04
6076	1.20E-04
6077	1.51E-04
6078	1.53E-04
6079	1.21E-04
6080	1.47E-04
6081	1.61E-04
6082	1.33E-04
6083	1.36E-04
6084	1.43E-04
6085	1.34E-04
6086	1.42E-04
6087	1.44E-04
6088	1.45E-04
6089	1.39E-04
6090	1.43E-04
6091	1.54E-04
6092	1.52E-04
6093	1.38E-04
6094	1.45E-04
6095	1.28E-04
6096	1.38E-04
6097	1.60E-04
6098	1.37E-04
6099	1.24E-04
6100	1.46E-04
6101	1.42E-04
6102	1.59E-04
6103	1.66E-04
6104	1.22E-04
6105	1.56E-04
6106	1.44E-04
6107	1.38E-04
6108	1.40E-04
6109	1.41E-04
6110	1.58E-04
6111	1.43E-04
6112	1.40E-04
6113	1.35E-04
6114	1.46E-04
6115	1.59E-04
6116	1.30E-04
6117	1.30E-04
6118	1.25E-04
6119	1.38E-04
6120	1.18E-04
6121	1.52E-04
6122	1.39E-04
6123	1.36E-04
6124	1.48E-04
6125	1.44E-04
6126	1.53E-04
6127	1.53E-04
6128	1.30E-04
6129	1.12E-04
6130	1.37E-04
6131	1.50E-04
6132	1.32E-04
6133	1.49E-04
6134	1.56E-04
6135	1.46E-04
6136	1.54E-04
6137	1.31E-04
6138	1.31E-04
6139	1.38E-04
6140	1.35E-04
6141	1.49E-04
6142	1.33E-04
6143	1.48E-04
6144	1.36E-04
6145	1.42E-04
6146	1.39E-04
6147	1.34E-04
6148	1.40E-04
6149	1.34E-04
6150	1.48E-04
6151	1.06E-04
6152	1.49E-04
6153	1.41E-04
6154	1.53E-04
6155	1.42E-04
6156	1.33E-04
6157	1.41E-04
6158	1.41E-04
6159	1.30E-04
6160	1.34E-04
6161	1.47E-04
6162	1.53E-04
6163	1.25E-04
6164	1.44E-04
6165	1.32E-04
6166	1.53E-04
6167	1.20E-04
6168	1.39E-04
6169	1.31E-04
6170	1.33E-04
6171	1.39E-04
6172	1.39E-04
6173	1.20E-04
6174	1.20E-04
6175	1.35E-04
6176	1.24E-04
6177	1.49E-04
6178	1.51E-04
6179	1.27E-04
6180	1.16E-04
6181	1.22E-04
6182	1.25E-04
6183	1.65E-04
6184	1.50E-04
6185	1.18E-04
6186	1.54E-04
6187	1.43E-04
6188	1.38E-04
6189	1.31E-04
6190	1.39E-04
6191	1.36E-04
6192	1.65E-04
6193	1.39E-04
6194	1.26E-04
6195	1.26E-04
6196	1.43E-04
6197	1.19E-04
6198	1.43E-04
6199	1.30E-04
6200	1.36E-04
6201	1.44E-04
6202	1.40E-04
6203	1.46E-04
6204	1.50E-04
6205	1.43E-04
6206	1.35E-04
6207	1.41E-04
6208	1.48E-04
6209	1.57E-04
6210	1.38E-04
6211	1.13E-04
6212	1.26E-04
6213	1.54E-04
6214	1.55E-04
6215	1.33E-04
6216	1.53E-04
6217	1.39E-04
6218	1.32E-04
6219	1.41E-04
6220	1.26E-04
6221	1.40E-04
6222	1.61E-04
6223	1.15E-04
6224	1.38E-04
6225	1.44E-04
6226	1.32E-04
6227	1.23E-04
6228	1.57E-04
6229	1.13E-04
6230	1.43E-04
6231	1.51E-04
6232	1.21E-04
6233	1.41E-04
6234	1.44E-04
6235	1.40E-04
6236	1.36E-04
6237	1.40E-04
6238	1.22E-04
6239	1.36E-04
6240	1.57E-04
6241	1.50E-04
6242	1.28E-04
6243	1.38E-04
6244	1.46E-04
6245	1.23E-04
6246	1.36E-04
6247	1.24E-04
6248	1.56E-04
6249	1.43E-04
6250	1.40E-04
6251	1.31E-04
6252	1.52E-04
6253	1.27E-04
6254	1.36E-04
6255	1.48E-04
6256	1.44E-04
6257	1.42E-04
6258	1.37E-04
6259	1.52E-04
6260	1.49E-04
6261	1.28E-04
6262	1.43E-04
6263	1.37E-04
6264	1.37E-04
6265	1.52E-04
6266	1.48E-04
6267	1.29E-04
6268	1.44E-04
6269	1.32E-04
6270	1.44E-04
6271	1.39E-04
6272	1.43E-04
6273	1.44E-04
6274	1.47E-04
6275	1.39E-04
6276	1.52E-04
6277	1.46E-04
6278	1.26E-04
6279	1.40E-04
6280	1.48E-04
6281	1.35E-04
6282	1.27E-04
6283	1.40E-04
6284	1.58E-04
6285	1.39E-04
6286	1.32E-04
6287	1.43E-04
6288	1.38E-04
6289	1.38E-04
6290	1.38E-04
6291	1.40E-04
6292	1.35E-04
6293	1.70E-04
6294	1.42E-04
6295	1.29E-04
6296	1.34E-04
6297	1.31E-04
6298	1.56E-04
6299	1.40E-04
6300	1.41E-04
6301	1.25E-04
6302	1.44E-04
6303	1.42E-04
6304	1.42E-04
6305	1.34E-04
6306	1.42E-04
6307	1.40E-04
6308	1.41E-04
6309	1.28E-04
6310	1.38E-04
6311	1.54E-04
6312	1.40E-04
6313	1.33E-04
6314	1.58E-04
6315	1.18E-04
6316	1.55E-04
6317	1.40E-04
6318	1.37E-04
6319	1.37E-04
6320	1.59E-04
6321	1.61E-04
6322	1.21E-04
6323	1.28E-04
6324	1.38E-04
6325	1.51E-04
6326	1.34E-04
6327	1.32E-04
6328	1.43E-04
6329	1.46E-04
6330	1.35E-04
6331	1.36E-04
6332	1.39E-04
6333	1.43E-04
6334	1.21E-04
6335	1.58E-04
6336	1.35E-04
6337	1.43E-04
6338	1.48E-04
6339	1.17E-04
6340	1.38E-04
6341	1.58E-04
6342	1.18E-04
6343	1.34E-04
6344	1.35E-04
6345	1.53E-04
6346	1.30E-04
6347	1.51E-04
6348	1.40E-04
6349	1.51E-04
6350	1.19E-04
6351	1.26E-04
6352	1.45E-04
6353	1.47E-04
6354	1.48E-04
6355	1.28E-04
6356	1.36E-04
6357	1.33E-04
6358	1.34E-04
6359	1.46E-04
6360	1.39E-04
6361	1.45E-04
6362	1.32E-04
6363	1.33E-04
6364	1.41E-04
6365	1.22E-04
6366	1.25E-04
6367	1.37E-04
6368	1.42E-04
6369	1.26E-04
6370	1.19E-04
6371	1.22E-04
6372	1.57E-04
6373	1.42E-04
6374	1.43E-04
6375	1.38E-04
6376	1.25E-04
6377	1.61E-04
6378	1.40E-04
6379	1.36E-04
6380	1.28E-04
6381	1.46E-04
6382	1.28E-04
6383	1.27E-04
6384	1.54E-04
6385	1.43E-04
6386	1.21E-04
6387	1.47E-04
6388	1.32E-04
6389	1.37E-04
6390	1.46E-04
6391	1.28E-04
6392	1.34E-04
6393	1.22E-04
6394	1.34E-04
6395	1.48E-04
6396	1.53E-04
6397	1.39E-04
6398	1.45E-04
6399	1.55E-04
6400	1.25E-04
6401	1.64E-04
6402	1.19E-04
6403	1.57E-04
6404	1.33E-04
6405	1.54E-04
6406	1.62E-04
6407	1.45E-04
6408	1.11E-04
6409	1.34E-04
6410	1.34E-04
6411	1.51E-04
6412	1.40E-04
6413	1.28E-04
6414	1.22E-04
6415	1.38E-04
6416	1.35E-04
6417	1.26E-04
6418	1.32E-04
6419	1.29E-04
6420	1.41E-04
6421	1.46E-04
6422	1.24E-04
6423	1.28E-04
6424	1.29E-04
6425	1.38E-04
6426	1.26E-04
6427	1.11E-04
6428	1.26E-04
6429	1.44E-04
6430	1.37E-04
6431	1.48E-04
6432	1.34E-04
6433	1.02E-04
6434	1.47E-04
6435	1.31E-04
6436	1.41E-04
6437	1.26E-04
6438	1.33E-04
6439	1.41E-04
6440	1.56E-04
6441	1.59E-04
6442	1.44E-04
6443	1.32E-04
6444	1.55E-04
6445	1.10E-04
6446	1.33E-04
6447	1.31E-04
6448	1.34E-04
6449	1.19E-04
6450	1.47E-04
6451	1.32E-04
6452	1.49E-04
6453	1.49E-04
6454	1.36E-04
6455	1.39E-04
6456	1.57E-04
6457	1.38E-04
6458	1.38E-04
6459	1.35E-04
6460	1.41E-04
6461	1.35E-04
6462	1.45E-04
6463	1.39E-04
6464	1.40E-04
6465	1.25E-04
6466	1.37E-04
6467	1.45E-04
6468	1.44E-04
6469	1.55E-04
6470	1.27E-04
6471	1.28E-04
6472	1.24E-04
6473	1.27E-04
6474	1.60E-04
6475	1.49E-04
6476	1.64E-04
6477	1.42E-04
6478	1.25E-04
6479	1.32E-04
6480	1.39E-04
6481	1.25E-04
6482	1.34E-04
6483	1.48E-04
6484	1.36E-04
6485	1.36E-04
6486	1.31E-04
6487	1.49E-04
6488	1.31E-04
6489	1.43E-04
6490	1.35E-04
6491	1.38E-04
6492	1.29E-04
6493	1.14E-04
6494	1.30E-04
6495	1.47E-04
6496	1.29E-04
6497	1.40E-04
6498	1.40E-04
6499	1.51E-04
6500	1.53E-04
6501	1.55E-04
6502	1.38E-04
6503	1.40E-04
6504	1.16E-04
6505	1.50E-04
6506	1.35E-04
6507	1.25E-04
6508	1.59E-04
6509	1.25E-04
6510	1.38E-04
6511	1.44E-04
6512	1.35E-04
6513	1.38E-04
6514	1.35E-04
6515	1.45E-04
6516	1.45E-04
6517	1.33E-04
6518	1.27E-04
6519	1.47E-04
6520	1.53E-04
6521	1.17E-04
6522	1.36E-04
6523	1.27E-04
6524	1.53E-04
6525	1.48E-04
6526	1.32E-04
6527	1.34E-04
6528	1.40E-04
6529	1.48E-04
6530	1.41E-04
6531	1.38E-04
6532	1.37E-04
6533	1.35E-04
6534	1.34E-04
6535	1.37E-04
6536	1.31E-04
6537	1.56E-04
6538	1.63E-04
6539	1.40E-04
6540	1.38E-04
6541	1.33E-04
6542	1.38E-04
6543	1.39E-04
6544	1.20E-04
6545	1.27E-04
6546	1.37E-04
6547	1.28E-04
6548	1.15E-04
6549	1.57E-04
6550	1.22E-04
6551	1.35E-04
6552	1.27E-04
6553	1.25E-04
6554	1.35E-04
6555	1.26E-04
6556	1.28E-04
6557	1.37E-04
6558	1.39E-04
6559	1.35E-04
6560	1.43E-04
6561	1.27E-04
6562	1.45E-04
6563	1.38E-04
6564	1.29E-04
6565	1.43E-04
6566	1.27E-04
6567	1.40E-04
6568	1.55E-04
6569	1.35E-04
6570	1.29E-04
6571	1.33E-04
6572	1.39E-04
6573	1.27E-04
6574	1.37E-04
6575	1.22E-04
6576	1.42E-04
6577	1.50E-04
6578	1.39E-04
6579	1.28E-04
6580	1.28E-04
6581	1.17E-04
6582	1.29E-04
6583	1.33E-04
6584	1.39E-04
6585	1.12E-04
6586	1.36E-04
6587	1.25E-04
6588	1.16E-04
6589	1.25E-04
6590	1.26E-04
6591	1.35E-04
6592	1.34E-04
6593	1.35E-04
6594	1.30E-04
6595	1.25E-04
6596	1.43E-04
6597	1.37E-04
6598	1.27E-04
6599	1.47E-04
6600	1.40E-04
6601	1.30E-04
6602	1.52E-04
6603	1.01E-04
6604	1.39E-04
6605	1.29E-04
6606	1.50E-04
6607	1.41E-04
6608	1.38E-04
6609	1.39E-04
6610	1.40E-04
6611	1.30E-04
6612	1.27E-04
6613	1.66E-04
6614	1.39E-04
6615	1.26E-04
6616	1.34E-04
6617	1.46E-04
6618	1.45E-04
6619	1.16E-04
6620	1.60E-04
6621	1.59E-04
6622	1.46E-04
6623	1.46E-04
6624	1.26E-04
6625	1.18E-04
6626	1.42E-04
6627	1.52E-04
6628	1.25E-04
6629	1.37E-04
6630	1.35E-04
6631	1.31E-04
6632	1.45E-04
6633	1.33E-04
6634	1.35E-04
6635	1.34E-04
6636	1.44E-04
6637	1.27E-04
6638	1.28E-04
6639	1.34E-04
6640	1.49E-04
6641	1.28E-04
6642	1.35E-04
6643	1.31E-04
6644	1.31E-04
6645	1.51E-04
6646	1.46E-04
6647	1.28E-04
6648	1.26E-04
6649	1.43E-04
6650	1.49E-04
6651	1.24E-04
6652	1.26E-04
6653	1.22E-04
6654	1.30E-04
6655	1.42E-04
6656	1.26E-04
6657	1.24E-04
6658	1.40E-04
6659	1.56E-04
6660	1.15E-04
6661	1.31E-04
6662	1.19E-04
6663	1.33E-04
6664	1.27E-04
6665	1.36E-04
6666	1.20E-04
6667	1.49E-04
6668	1.37E-04
6669	1.36E-04
6670	1.35E-04
6671	1.33E-04
6672	1.39E-04
6673	1.31E-04
6674	1.32E-04
6675	1.33E-04
6676	1.44E-04
6677	1.35E-04
6678	1.29E-04
6679	1.47E-04
6680	1.28E-04
6681	1.26E-04
6682	1.14E-04
6683	1.24E-04
6684	1.33E-04
6685	1.38E-04
6686	1.45E-04
6687	1.35E-04
6688	1.32E-04
6689	1.20E-04
6690	1.39E-04
6691	1.32E-04
6692	1.42E-04
6693	1.38E-04
6694	1.40E-04
6695	1.23E-04
6696	1.34E-04
6697	1.36E-04
6698	1.53E-04
6699	1.32E-04
6700	1.38E-04
6701	1.27E-04
6702	1.38E-04
6703	1.41E-04
6704	1.33E-04
6705	1.41E-04
6706	1.34E-04
6707	1.23E-04
6708	1.46E-04
6709	1.35E-04
6710	8.56E-05
6711	1.37E-04
6712	1.37E-04
6713	1.34E-04
6714	1.46E-04
6715	1.26E-04
6716	1.19E-04
6717	1.25E-04
6718	1.33E-04
6719	1.39E-04
6720	1.28E-04
6721	1.34E-04
6722	1.20E-04
6723	1.43E-04
6724	1.42E-04
6725	1.20E-04
6726	1.52E-04
6727	1.40E-04
6728	1.03E-04
6729	1.25E-04
6730	1.31E-04
6731	1.31E-04
6732	1.48E-04
6733	1.43E-04
6734	1.25E-04
6735	1.22E-04
6736	1.37E-04
6737	1.16E-04
6738	1.43E-04
6739	1.40E-04
6740	1.30E-04
6741	1.42E-04
6742	1.28E-04
6743	1.29E-04
6744	1.32E-04
6745	1.32E-04
6746	1.30E-04
6747	1.30E-04
6748	1.59E-04
6749	1.22E-04
6750	1.20E-04
6751	1.66E-04
6752	1.39E-04
6753	1.22E-04
6754	1.30E-04
6755	1.51E-04
6756	1.24E-04
6757	1.29E-04
6758	1.36E-04
6759	1.22E-04
6760	1.28E-04
6761	1.22E-04
6762	1.34E-04
6763	1.36E-04
6764	1.47E-04
6765	1.29E-04
6766	1.44E-04
6767	1.48E-04
6768	1.23E-04
6769	1.14E-04
6770	1.37E-04
6771	1.40E-04
6772	1.36E-04
6773	1.24E-04
6774	1.25E-04
6775	1.34E-04
6776	1.34E-04
6777	1.49E-04
6778	1.23E-04
6779	1.27E-04
6780	1.38E-04
6781	1.28E-04
6782	1.21E-04
6783	1.28E-04
6784	1.30E-04
6785	1.44E-04
6786	1.30E-04
6787	1.17E-04
6788	1.44E-04
6789	1.22E-04
6790	1.27E-04
6791	1.34E-04
6792	1.17E-04
6793	1.27E-04
6794	1.27E-04
6795	1.40E-04
6796	1.25E-04
6797	1.16E-04
6798	1.21E-04
6799	1.27E-04
6800	1.18E-04
6801	1.31E-04
6802	1.47E-04
6803	1.42E-04
6804	1.16E-04
6805	1.22E-04
6806	1.30E-04
6807	1.35E-04
6808	1.44E-04
6809	1.38E-04
6810	1.20E-04
6811	1.56E-04
6812	1.28E-04
6813	1.35E-04
6814	1.17E-04
6815	1.35E-04
6816	1.18E-04
6817	1.32E-04
6818	1.40E-04
6819	1.32E-04
6820	1.32E-04
6821	1.34E-04
6822	8.32E-05
6823	1.56E-04
6824	1.33E-04
6825	1.14E-04
6826	1.24E-04
6827	1.20E-04
6828	1.08E-04
6829	1.26E-04
6830	1.18E-04
6831	1.38E-04
6832	1.13E-04
6833	1.33E-04
6834	1.42E-04
6835	1.17E-04
6836	1.29E-04
6837	1.36E-04
6838	1.32E-04
6839	1.27E-04
6840	1.37E-04
6841	1.32E-04
6842	1.40E-04
6843	1.53E-04
6844	1.25E-04
6845	1.38E-04
6846	1.33E-04
6847	1.20E-04
6848	1.22E-04
6849	1.36E-04
6850	1.30E-04
6851	1.06E-04
6852	1.24E-04
6853	1.39E-04
6854	1.15E-04
6855	1.21E-04
6856	1.18E-04
6857	1.32E-04
6858	1.28E-04
6859	1.28E-04
6860	1.45E-04
6861	1.24E-04
6862	1.18E-04
6863	1.29E-04
6864	1.28E-04
6865	1.34E-04
6866	1.47E-04
6867	1.36E-04
6868	1.25E-04
6869	1.28E-04
6870	1.34E-04
6871	1.36E-04
6872	1.42E-04
6873	1.21E-04
6874	1.30E-04
6875	1.27E-04
6876	1.19E-04
6877	1.39E-04
6878	1.31E-04
6879	1.32E-04
6880	1.19E-04
6881	1.23E-04
6882	1.24E-04
6883	1.30E-04
6884	1.27E-04
6885	1.11E-04
6886	1.34E-04
6887	1.32E-04
6888	1.27E-04
6889	1.28E-04
6890	1.41E-04
6891	1.35E-04
6892	1.28E-04
6893	1.12E-04
6894	1.40E-04
6895	1.25E-04
6896	1.30E-04
6897	1.37E-04
6898	1.12E-04
6899	1.29E-04
6900	1.35E-04
6901	1.33E-04
6902	1.37E-04
6903	1.42E-04
6904	1.14E-04
6905	1.20E-04
6906	1.28E-04
6907	1.26E-04
6908	1.18E-04
6909	1.39E-04
6910	1.27E-04
6911	1.30E-04
6912	1.10E-04
6913	1.41E-04
6914	1.36E-04
6915	1.28E-04
6916	1.23E-04
6917	1.31E-04
6918	1.34E-04
6919	1.46E-04
6920	1.41E-04
6921	1.21E-04
6922	1.16E-04
6923	1.35E-04
6924	1.26E-04
6925	1.42E-04
6926	1.42E-04
6927	1.34E-04
6928	1.14E-04
6929	1.36E-04
6930	1.38E-04
6931	1.34E-04
6932	1.05E-04
6933	1.28E-04
6934	1.39E-04
6935	1.34E-04
6936	1.43E-04
6937	1.37E-04
6938	1.13E-04
6939	1.24E-04
6940	1.23E-04
6941	1.34E-04
6942	1.52E-04
6943	1.28E-04
6944	1.32E-04
6945	1.25E-04
6946	1.16E-04
6947	1.31E-04
6948	1.20E-04
6949	1.48E-04
6950	1.06E-04
6951	1.34E-04
6952	1.34E-04
6953	1.18E-04
6954	1.18E-04
6955	1.22E-04
6956	1.31E-04
6957	1.21E-04
6958	1.25E-04
6959	1.17E-04
6960	1.29E-04
6961	1.22E-04
6962	1.37E-04
6963	1.21E-04
6964	1.31E-04
6965	1.33E-04
6966	1.45E-04
6967	1.46E-04
6968	1.20E-04
6969	1.32E-04
6970	1.39E-04
6971	1.28E-04
6972	1.20E-04
6973	1.33E-04
6974	1.22E-04
6975	1.20E-04
6976	1.32E-04
6977	1.22E-04
6978	1.31E-04
6979	1.12E-04
6980	1.37E-04
6981	1.17E-04
6982	1.33E-04
6983	1.38E-04
6984	1.21E-04
6985	1.25E-04
6986	1.25E-04
6987	1.42E-04
6988	1.31E-04
6989	1.00E-04
6990	1.38E-04
6991	1.44E-04
6992	1.26E-04
6993	1.32E-04
6994	1.31E-04
6995	1.29E-04
6996	1.21E-04
6997	1.16E-04
6998	1.31E-04
6999	1.37E-04
7.00E+03	1.31E-04
7001	1.35E-04
7002	1.16E-04
7003	1.31E-04
7004	1.27E-04
7005	1.15E-04
7006	1.46E-04
7007	1.23E-04
7008	1.44E-04
7009	1.36E-04
7010	1.28E-04
7011	1.05E-04
7012	1.37E-04
7013	1.18E-04
7014	1.29E-04
7015	1.20E-04
7016	1.41E-04
7017	1.33E-04
7018	1.39E-04
7019	1.27E-04
7020	1.22E-04
7021	1.19E-04
7022	1.20E-04
7023	1.33E-04
7024	1.35E-04
7025	1.57E-04
7026	1.22E-04
7027	1.17E-04
7028	1.31E-04
7029	1.23E-04
7030	1.33E-04
7031	1.44E-04
7032	1.29E-04
7033	1.14E-04
7034	1.37E-04
7035	1.33E-04
7036	1.14E-04
7037	1.43E-04
7038	1.48E-04
7039	1.24E-04
7040	1.25E-04
7041	1.43E-04
7042	1.34E-04
7043	1.04E-04
7044	1.21E-04
7045	1.30E-04
7046	1.35E-04
7047	1.21E-04
7048	1.01E-04
7049	1.16E-04
7050	8.34E-05
7051	1.48E-04
7052	1.40E-04
7053	1.51E-04
7054	1.09E-04
7055	1.20E-04
7056	1.40E-04
7057	1.31E-04
7058	1.40E-04
7059	1.31E-04
7060	1.37E-04
7061	1.33E-04
7062	1.15E-04
7063	1.38E-04
7064	1.26E-04
7065	1.39E-04
7066	1.27E-04
7067	1.16E-04
7068	1.32E-04
7069	1.32E-04
7070	1.39E-04
7071	1.30E-04
7072	1.43E-04
7073	1.10E-04
7074	1.32E-04
7075	1.25E-04
7076	1.26E-04
7077	1.13E-04
7078	1.34E-04
7079	1.23E-04
7080	1.25E-04
7081	1.33E-04
7082	1.42E-04
7083	7.87E-05
7084	1.73E-04
7085	1.48E-04
7086	1.35E-04
7087	1.10E-04
7088	1.28E-04
7089	1.25E-04
7090	1.27E-04
7091	1.23E-04
7092	1.09E-04
7093	1.26E-04
7094	1.37E-04
7095	1.27E-04
7096	1.37E-04
7097	1.37E-04
7098	1.32E-04
7099	1.04E-04
7100	1.11E-04
7101	1.26E-04
7102	1.27E-04
7103	1.23E-04
7104	1.13E-04
7105	1.16E-04
7106	1.23E-04
7107	1.16E-04
7108	1.46E-04
7109	1.45E-04
7110	1.04E-04
7111	1.18E-04
7112	1.06E-04
7113	1.23E-04
7114	1.39E-04
7115	1.16E-04
7116	1.11E-04
7117	1.29E-04
7118	1.24E-04
7119	1.20E-04
7120	1.44E-04
7121	1.38E-04
7122	1.28E-04
7123	1.33E-04
7124	1.26E-04
7125	1.47E-04
7126	1.10E-04
7127	1.24E-04
7128	1.19E-04
7129	1.25E-04
7130	1.36E-04
7131	1.38E-04
7132	1.10E-04
7133	1.26E-04
7134	1.38E-04
7135	1.11E-04
7136	1.32E-04
7137	1.16E-04
7138	1.29E-04
7139	1.36E-04
7140	1.20E-04
7141	1.38E-04
7142	1.16E-04
7143	1.39E-04
7144	8.73E-05
7145	1.59E-04
7146	1.21E-04
7147	1.36E-04
7148	1.20E-04
7149	1.25E-04
7150	1.14E-04
7151	1.29E-04
7152	9.91E-05
7153	1.15E-04
7154	1.27E-04
7155	1.29E-04
7156	1.29E-04
7157	1.08E-04
7158	1.21E-04
7159	1.26E-04
7160	1.13E-04
7161	1.31E-04
7162	1.22E-04
7163	1.39E-04
7164	1.41E-04
7165	1.26E-04
7166	1.18E-04
7167	1.17E-04
7168	1.18E-04
7169	1.03E-04
7170	1.24E-04
7171	1.26E-04
7172	1.19E-04
7173	1.25E-04
7174	1.25E-04
7175	1.26E-04
7176	1.24E-04
7177	1.21E-04
7178	1.15E-04
7179	1.20E-04
7180	1.26E-04
7181	1.47E-04
7182	1.26E-04
7183	1.16E-04
7184	1.25E-04
7185	1.26E-04
7186	1.28E-04
7187	1.21E-04
7188	1.09E-04
7189	1.23E-04
7190	1.34E-04
7191	1.29E-04
7192	1.27E-04
7193	1.20E-04
7194	1.26E-04
7195	1.07E-04
7196	1.19E-04
7197	1.25E-04
7198	1.20E-04
7199	1.07E-04
7200	1.34E-04
7201	1.30E-04
7202	1.04E-04
7203	1.43E-04
7204	1.14E-04
7205	1.13E-04
7206	1.37E-04
7207	1.15E-04
7208	1.36E-04
7209	1.16E-04
7210	1.35E-04
7211	1.27E-04
7212	1.10E-04
7213	1.14E-04
7214	1.23E-04
7215	1.32E-04
7216	1.29E-04
7217	1.07E-04
7218	1.19E-04
7219	1.16E-04
7220	1.31E-04
7221	1.13E-04
7222	1.19E-04
7223	1.29E-04
7224	1.42E-04
7225	1.27E-04
7226	1.14E-04
7227	1.27E-04
7228	1.34E-04
7229	1.08E-04
7230	1.23E-04
7231	1.11E-04
7232	1.22E-04
7233	1.18E-04
7234	1.43E-04
7235	1.09E-04
7236	1.14E-04
7237	1.24E-04
7238	1.38E-04
7239	9.29E-05
7240	1.13E-04
7241	1.49E-04
7242	1.11E-04
7243	1.37E-04
7244	1.11E-04
7245	1.31E-04
7246	1.08E-04
7247	1.30E-04
7248	1.39E-04
7249	1.14E-04
7250	1.30E-04
7251	1.10E-04
7252	5.21E-05
7253	2.02E-04
7254	1.21E-04
7255	1.32E-04
7256	1.30E-04
7257	1.20E-04
7258	1.28E-04
7259	1.29E-04
7260	1.13E-04
7261	1.29E-04
7262	1.21E-04
7263	1.07E-04
7264	1.25E-04
7265	1.24E-04
7266	1.13E-04
7267	1.37E-04
7268	1.43E-04
7269	1.24E-04
7270	1.20E-04
7271	1.22E-04
7272	1.25E-04
7273	1.28E-04
7274	9.37E-05
7275	1.50E-04
7276	9.78E-05
7277	1.19E-04
7278	1.21E-04
7279	1.21E-04
7280	1.10E-04
7281	1.24E-04
7282	1.03E-04
7283	1.28E-04
7284	1.29E-04
7285	1.20E-04
7286	1.13E-04
7287	1.27E-04
7288	1.42E-04
7289	1.33E-04
7290	1.07E-04
7291	1.32E-04
7292	1.49E-04
7293	1.09E-04
7294	1.14E-04
7295	1.27E-04
7296	1.19E-04
7297	1.35E-04
7298	1.31E-04
7299	1.27E-04
7300	1.26E-04
7301	1.25E-04
7302	1.13E-04
7303	1.05E-04
7304	1.33E-04
7305	1.20E-04
7306	1.39E-04
7307	1.31E-04
7308	1.02E-04
7309	1.45E-04
7310	1.53E-04
7311	1.08E-04
7312	1.32E-04
7313	1.24E-04
7314	1.08E-04
7315	1.28E-04
7316	1.11E-04
7317	1.39E-04
7318	1.16E-04
7319	1.01E-04
7320	1.26E-04
7321	1.14E-04
7322	9.89E-05
7323	1.24E-04
7324	1.19E-04
7325	1.16E-04
7326	1.22E-04
7327	1.24E-04
7328	1.18E-04
7329	1.35E-04
7330	1.20E-04
7331	1.23E-04
7332	1.14E-04
7333	1.34E-04
7334	1.15E-04
7335	1.10E-04
7336	1.28E-04
7337	1.17E-04
7338	1.38E-04
7339	1.46E-04
7340	1.32E-04
7341	1.18E-04
7342	1.04E-04
7343	1.37E-04
7344	1.30E-04
7345	1.19E-04
7346	1.26E-04
7347	1.23E-04
7348	1.34E-04
7349	1.44E-04
7350	1.11E-04
7351	1.18E-04
7352	1.09E-04
7353	1.26E-04
7354	1.22E-04
7355	1.17E-04
7356	1.15E-04
7357	1.40E-04
7358	1.33E-04
7359	1.23E-04
7360	1.13E-04
7361	1.35E-04
7362	1.27E-04
7363	1.13E-04
7364	1.35E-04
7365	1.11E-04
7366	1.21E-04
7367	1.06E-04
7368	1.21E-04
7369	1.23E-04
7370	1.44E-04
7371	1.29E-04
7372	1.41E-04
7373	1.39E-04
7374	1.46E-04
7375	1.10E-04
7376	1.28E-04
7377	1.25E-04
7378	1.35E-04
7379	1.34E-04
7380	1.12E-04
7381	1.25E-04
7382	1.12E-04
7383	1.20E-04
7384	1.16E-04
7385	1.28E-04
7386	1.12E-04
7387	1.34E-04
7388	1.14E-04
7389	1.17E-04
7390	1.27E-04
7391	1.16E-04
7392	1.31E-04
7393	1.25E-04
7394	9.97E-05
7395	9.23E-05
7396	1.09E-04
7397	1.52E-04
7398	1.18E-04
7399	1.43E-04
7400	1.45E-04
7401	1.17E-04
7402	1.22E-04
7403	1.26E-04
7404	1.06E-04
7405	1.20E-04
7406	1.23E-04
7407	1.23E-04
7408	1.17E-04
7409	1.19E-04
7410	1.32E-04
7411	1.35E-04
7412	1.17E-04
7413	1.16E-04
7414	1.22E-04
7415	1.22E-04
7416	1.06E-04
7417	1.25E-04
7418	1.21E-04
7419	1.07E-04
7420	1.24E-04
7421	9.80E-05
7422	1.25E-04
7423	1.27E-04
7424	1.13E-04
7425	1.06E-04
7426	1.12E-04
7427	1.07E-04
7428	1.19E-04
7429	1.13E-04
7430	1.27E-04
7431	1.22E-04
7432	1.05E-04
7433	1.11E-04
7434	1.48E-04
7435	1.22E-04
7436	1.19E-04
7437	1.18E-04
7438	1.25E-04
7439	1.20E-04
7440	1.22E-04
7441	1.20E-04
7442	1.36E-04
7443	1.34E-04
7444	1.08E-04
7445	1.34E-04
7446	1.20E-04
7447	1.19E-04
7448	1.39E-04
7449	1.51E-04
7450	1.20E-04
7451	1.09E-04
7452	1.27E-04
7453	1.11E-04
7454	1.12E-04
7455	1.24E-04
7456	1.23E-04
7457	1.14E-04
7458	1.42E-04
7459	1.19E-04
7460	1.22E-04
7461	1.39E-04
7462	1.45E-04
7463	1.25E-04
7464	1.20E-04
7465	1.23E-04
7466	1.27E-04
7467	1.24E-04
7468	1.23E-04
7469	1.33E-04
7470	1.27E-04
7471	1.14E-04
7472	1.32E-04
7473	1.33E-04
7474	1.33E-04
7475	1.41E-04
7476	1.19E-04
7477	9.09E-05
7478	1.26E-04
7479	1.16E-04
7480	1.09E-04
7481	1.25E-04
7482	1.17E-04
7483	1.26E-04
7484	1.22E-04
7485	1.27E-04
7486	9.59E-05
7487	1.39E-04
7488	1.26E-04
7489	1.17E-04
7490	1.12E-04
7491	1.39E-04
7492	1.35E-04
7493	1.22E-04
7494	1.12E-04
7495	9.76E-05
7496	1.14E-04
7497	1.02E-04
7498	1.14E-04
7499	1.64E-04
7500	1.35E-04
7501	1.08E-04
7502	1.26E-04
7503	1.25E-04
7504	1.37E-04
7505	1.01E-04
7506	1.34E-04
7507	1.25E-04
7508	1.11E-04
7509	1.23E-04
7510	1.18E-04
7511	1.33E-04
7512	9.42E-05
7513	1.52E-04
7514	1.02E-04
7515	1.50E-04
7516	1.37E-04
7517	1.20E-04
7518	1.16E-04
7519	1.21E-04
7520	1.14E-04
7521	1.20E-04
7522	1.16E-04
7523	1.12E-04
7524	1.07E-04
7525	9.72E-05
7526	1.15E-04
7527	1.28E-04
7528	1.07E-04
7529	1.05E-04
7530	1.24E-04
7531	1.20E-04
7532	1.22E-04
7533	1.20E-04
7534	1.19E-04
7535	1.04E-04
7536	1.19E-04
7537	1.06E-04
7538	1.22E-04
7539	1.11E-04
7540	1.31E-04
7541	1.05E-04
7542	1.22E-04
7543	1.16E-04
7544	8.87E-05
7545	1.21E-04
7546	1.28E-04
7547	1.11E-04
7548	1.19E-04
7549	1.35E-04
7550	1.20E-04
7551	1.25E-04
7552	1.04E-04
7553	1.24E-04
7554	1.21E-04
7555	1.26E-04
7556	1.07E-04
7557	1.21E-04
7558	1.37E-04
7559	1.27E-04
7560	1.17E-04
7561	1.25E-04
7562	1.24E-04
7563	1.18E-04
7564	1.17E-04
7565	1.27E-04
7566	1.21E-04
7567	1.23E-04
7568	1.25E-04
7569	1.22E-04
7570	1.41E-04
7571	1.14E-04
7572	1.29E-04
7573	1.26E-04
7574	1.25E-04
7575	1.20E-04
7576	1.22E-04
7577	1.05E-04
7578	1.26E-04
7579	1.28E-04
7580	1.09E-04
7581	1.17E-04
7582	1.29E-04
7583	1.30E-04
7584	1.38E-04
7585	1.04E-04
7586	1.13E-04
7587	1.39E-04
7588	1.36E-04
7589	1.24E-04
7590	1.03E-04
7591	1.26E-04
7592	1.14E-04
7593	1.09E-04
7594	1.21E-04
7595	1.26E-04
7596	1.17E-04
7597	1.21E-04
7598	1.28E-04
7599	1.46E-04
7600	1.12E-04
7601	1.33E-04
7602	1.24E-04
7603	1.29E-04
7604	1.41E-04
7605	1.23E-04
7606	1.24E-04
7607	1.26E-04
7608	1.15E-04
7609	1.15E-04
7610	1.25E-04
7611	1.31E-04
7612	1.34E-04
7613	1.12E-04
7614	1.21E-04
7615	1.20E-04
7616	1.37E-04
7617	1.10E-04
7618	1.13E-04
7619	1.14E-04
7620	1.45E-04
7621	1.31E-04
7622	1.16E-04
7623	1.00E-04
7624	1.60E-04
7625	1.32E-04
7626	1.34E-04
7627	1.35E-04
7628	1.25E-04
7629	1.33E-04
7630	1.24E-04
7631	1.25E-04
7632	1.16E-04
7633	1.12E-04
7634	1.32E-04
7635	1.02E-04
7636	1.05E-04
7637	1.31E-04
7638	1.39E-04
7639	1.11E-04
7640	1.22E-04
7641	1.28E-04
7642	1.23E-04
7643	1.32E-04
7644	1.35E-04
7645	1.29E-04
7646	1.06E-04
7647	1.31E-04
7648	1.26E-04
7649	1.20E-04
7650	1.22E-04
7651	1.35E-04
7652	1.22E-04
7653	1.23E-04
7654	1.29E-04
7655	1.15E-04
7656	1.18E-04
7657	1.33E-04
7658	1.27E-04
7659	1.19E-04
7660	1.15E-04
7661	1.31E-04
7662	1.21E-04
7663	1.07E-04
7664	1.09E-04
7665	1.23E-04
7666	1.41E-04
7667	9.73E-05
7668	1.20E-04
7669	1.33E-04
7670	1.15E-04
7671	1.37E-04
7672	1.17E-04
7673	1.28E-04
7674	1.33E-04
7675	1.13E-04
7676	1.09E-04
7677	1.18E-04
7678	1.33E-04
7679	1.19E-04
7680	1.16E-04
7681	1.24E-04
7682	1.10E-04
7683	1.39E-04
7684	1.29E-04
7685	1.24E-04
7686	1.35E-04
7687	1.17E-04
7688	1.46E-04
7689	1.24E-04
7690	1.10E-04
7691	1.27E-04
7692	1.12E-04
7693	1.12E-04
7694	1.21E-04
7695	1.12E-04
7696	1.19E-04
7697	1.26E-04
7698	1.20E-04
7699	1.47E-04
7700	1.13E-04
7701	1.15E-04
7702	1.32E-04
7703	1.34E-04
7704	1.12E-04
7705	1.19E-04
7706	1.20E-04
7707	1.22E-04
7708	1.38E-04
7709	1.17E-04
7710	1.27E-04
7711	1.22E-04
7712	1.32E-04
7713	1.43E-04
7714	1.26E-04
7715	1.11E-04
7716	1.20E-04
7717	1.20E-04
7718	1.08E-04
7719	1.25E-04
7720	1.01E-04
7721	1.16E-04
7722	1.21E-04
7723	1.18E-04
7724	1.04E-04
7725	1.32E-04
7726	1.35E-04
7727	1.42E-04
7728	1.17E-04
7729	1.07E-04
7730	1.47E-04
7731	1.28E-04
7732	1.18E-04
7733	1.10E-04
7734	1.14E-04
7735	1.35E-04
7736	1.13E-04
7737	1.16E-04
7738	1.19E-04
7739	1.16E-04
7740	1.07E-04
7741	1.23E-04
7742	1.27E-04
7743	1.20E-04
7744	1.30E-04
7745	1.03E-04
7746	1.25E-04
7747	1.18E-04
7748	1.09E-04
7749	1.26E-04
7750	1.39E-04
7751	1.43E-04
7752	1.10E-04
7753	1.35E-04
7754	1.33E-04
7755	1.15E-04
7756	1.34E-04
7757	1.17E-04
7758	1.23E-04
7759	1.25E-04
7760	1.18E-04
7761	1.23E-04
7762	1.26E-04
7763	1.17E-04
7764	1.21E-04
7765	1.08E-04
7766	1.13E-04
7767	1.25E-04
7768	1.14E-04
7769	1.13E-04
7770	1.20E-04
7771	1.13E-04
7772	1.04E-04
7773	1.19E-04
7774	1.21E-04
7775	1.24E-04
7776	1.09E-04
7777	1.19E-04
7778	1.09E-04
7779	1.31E-04
7780	1.09E-04
7781	1.26E-04
7782	1.19E-04
7783	1.17E-04
7784	1.03E-04
7785	1.15E-04
7786	1.11E-04
7787	1.39E-04
7788	1.18E-04
7789	1.07E-04
7790	1.32E-04
7791	1.24E-04
7792	1.12E-04
7793	1.43E-04
7794	1.12E-04
7795	1.20E-04
7796	9.82E-05
7797	1.49E-04
7798	1.19E-04
7799	1.05E-04
7800	1.25E-04
7801	1.12E-04
7802	1.29E-04
7803	1.18E-04
7804	1.26E-04
7805	1.03E-04
7806	1.33E-04
7807	1.19E-04
7808	1.11E-04
7809	1.14E-04
7810	1.25E-04
7811	9.45E-05
7812	1.25E-04
7813	1.08E-04
7814	1.08E-04
7815	1.27E-04
7816	1.30E-04
7817	1.16E-04
7818	1.34E-04
7819	1.18E-04
7820	1.22E-04
7821	1.20E-04
7822	1.05E-04
7823	1.12E-04
7824	1.29E-04
7825	1.21E-04
7826	1.31E-04
7827	1.18E-04
7828	1.06E-04
7829	1.38E-04
7830	1.18E-04
7831	1.22E-04
7832	1.27E-04
7833	1.25E-04
7834	1.32E-04
7835	1.20E-04
7836	1.29E-04
7837	1.06E-04
7838	1.25E-04
7839	1.04E-04
7840	1.05E-04
7841	1.26E-04
7842	1.32E-04
7843	1.11E-04
7844	1.06E-04
7845	1.20E-04
7846	1.18E-04
7847	1.24E-04
7848	1.14E-04
7849	1.24E-04
7850	1.19E-04
7851	1.30E-04
7852	1.20E-04
7853	1.22E-04
7854	1.17E-04
7855	1.06E-04
7856	1.32E-04
7857	1.04E-04
7858	1.31E-04
7859	1.44E-04
7860	1.08E-04
7861	1.14E-04
7862	1.30E-04
7863	1.17E-04
7864	1.18E-04
7865	1.22E-04
7866	1.47E-04
7867	1.07E-04
7868	1.09E-04
7869	1.34E-04
7870	1.27E-04
7871	1.29E-04
7872	1.08E-04
7873	1.17E-04
7874	1.21E-04
7875	1.20E-04
7876	1.07E-04
7877	1.43E-04
7878	1.22E-04
7879	1.12E-04
7880	1.19E-04
7881	1.16E-04
7882	1.06E-04
7883	1.34E-04
7884	1.27E-04
7885	1.10E-04
7886	1.24E-04
7887	1.14E-04
7888	1.18E-04
7889	1.44E-04
7890	1.23E-04
7891	1.19E-04
7892	1.42E-04
7893	1.21E-04
7894	1.00E-04
7895	1.11E-04
7896	1.28E-04
7897	1.27E-04
7898	1.26E-04
7899	1.16E-04
7900	1.22E-04
7901	1.07E-04
7902	1.24E-04
7903	1.28E-04
7904	1.10E-04
7905	1.19E-04
7906	1.19E-04
7907	1.24E-04
7908	1.12E-04
7909	1.51E-04
7910	4.34E-05
7911	1.72E-04
7912	1.19E-04
7913	1.40E-04
7914	1.13E-04
7915	1.09E-04
7916	1.23E-04
7917	1.27E-04
7918	1.10E-04
7919	1.29E-04
7920	1.23E-04
7921	1.22E-04
7922	1.30E-04
7923	1.14E-04
7924	1.22E-04
7925	1.17E-04
7926	1.23E-04
7927	1.20E-04
7928	1.16E-04
7929	1.15E-04
7930	1.04E-04
7931	1.27E-04
7932	1.20E-04
7933	1.48E-04
7934	1.33E-04
7935	1.19E-04
7936	1.33E-04
7937	1.12E-04
7938	1.11E-04
7939	1.20E-04
7940	1.24E-04
7941	1.20E-04
7942	1.19E-04
7943	1.30E-04
7944	1.17E-04
7945	1.31E-04
7946	1.24E-04
7947	9.76E-05
7948	1.43E-04
7949	1.15E-04
7950	1.19E-04
7951	1.17E-04
7952	1.21E-04
7953	1.35E-04
7954	1.33E-04
7955	1.22E-04
7956	1.25E-04
7957	1.24E-04
7958	1.15E-04
7959	1.25E-04
7960	1.14E-04
7961	1.25E-04
7962	1.28E-04
7963	1.21E-04
7964	9.88E-05
7965	1.03E-04
7966	1.40E-04
7967	1.05E-04
7968	1.14E-04
7969	1.30E-04
7970	1.38E-04
7971	1.09E-04
7972	1.09E-04
7973	1.32E-04
7974	1.10E-04
7975	1.12E-04
7976	1.24E-04
7977	1.14E-04
7978	1.28E-04
7979	1.19E-04
7980	1.17E-04
7981	1.20E-04
7982	8.36E-05
7983	1.29E-04
7984	8.00E-05
7985	1.07E-04
7986	1.34E-04
7987	1.30E-04
7988	1.23E-04
7989	1.19E-04
7990	1.16E-04
7991	1.25E-04
7992	1.32E-04
7993	1.34E-04
7994	1.25E-04
7995	1.09E-04
7996	1.11E-04
7997	1.07E-04
7998	1.20E-04
7999	1.17E-04
8.00E+03	1.21E-04
8001	8.77E-05
8002	1.45E-04
8003	1.13E-04
8004	1.33E-04
8005	1.29E-04
8006	1.26E-04
8007	1.33E-04
8008	1.18E-04
8009	9.84E-05
8010	1.04E-04
8011	1.21E-04
8012	1.29E-04
8013	1.28E-04
8014	1.22E-04
8015	1.07E-04
8016	1.23E-04
8017	8.95E-05
8018	1.33E-04
8019	1.23E-04
8020	1.09E-04
8021	1.14E-04
8022	1.25E-04
8023	1.23E-04
8024	1.18E-04
8025	1.20E-04
8026	1.03E-04
8027	1.10E-04
8028	1.23E-04
8029	1.25E-04
8030	1.30E-04
8031	1.41E-04
8032	1.16E-04
8033	1.26E-04
8034	1.27E-04
8035	8.51E-05
8036	1.33E-04
8037	1.17E-04
8038	1.17E-04
8039	1.38E-04
8040	1.17E-04
8041	1.12E-04
8042	1.22E-04
8043	1.27E-04
8044	1.28E-04
8045	1.30E-04
8046	1.29E-04
8047	9.77E-05
8048	1.07E-04
8049	1.25E-04
8050	1.20E-04
8051	1.21E-04
8052	1.18E-04
8053	1.03E-04
8054	1.18E-04
8055	1.37E-04
8056	1.32E-04
8057	1.22E-04
8058	1.05E-04
8059	8.50E-05
8060	1.57E-04
8061	1.11E-04
8062	1.07E-04
8063	1.28E-04
8064	1.21E-04
8065	1.27E-04
8066	1.01E-04
8067	1.14E-04
8068	1.37E-04
8069	9.53E-05
8070	1.30E-04
8071	1.38E-04
8072	9.58E-05
8073	1.18E-04
8074	1.12E-04
8075	1.25E-04
8076	1.03E-04
8077	1.24E-04
8078	1.17E-04
8079	1.07E-04
8080	1.32E-04
8081	1.24E-04
8082	1.19E-04
8083	1.25E-04
8084	1.35E-04
8085	1.30E-04
8086	1.14E-04
8087	1.25E-04
8088	1.15E-04
8089	1.23E-04
8090	9.86E-05
8091	1.30E-04
8092	1.23E-04
8093	1.13E-04
8094	1.23E-04
8095	8.76E-05
8096	1.35E-04
8097	1.51E-04
8098	1.20E-04
8099	1.14E-04
8100	1.29E-04
8101	1.15E-04
8102	1.02E-04
8103	1.07E-04
8104	1.10E-04
8105	1.09E-04
8106	1.35E-04
8107	1.23E-04
8108	1.12E-04
8109	1.10E-04
8110	1.31E-04
8111	1.04E-04
8112	1.03E-04
8113	1.48E-04
8114	1.27E-04
8115	1.07E-04
8116	1.13E-04
8117	1.21E-04
8118	1.21E-04
8119	1.20E-04
8120	1.10E-04
8121	1.36E-04
8122	1.32E-04
8123	1.21E-04
8124	1.21E-04
8125	1.30E-04
8126	1.25E-04
8127	1.00E-04
8128	1.15E-04
8129	1.27E-04
8130	1.04E-04
8131	9.26E-05
8132	1.16E-04
8133	1.20E-04
8134	1.08E-04
8135	1.29E-04
8136	1.10E-04
8137	1.13E-04
8138	1.09E-04
8139	1.22E-04
8140	1.28E-04
8141	1.27E-04
8142	1.20E-04
8143	1.10E-04
8144	1.19E-04
8145	1.10E-04
8146	1.46E-04
8147	1.11E-04
8148	1.02E-04
8149	1.20E-04
8150	1.09E-04
8151	1.32E-04
8152	1.25E-04
8153	1.24E-04
8154	1.22E-04
8155	1.15E-04
8156	1.32E-04
8157	1.15E-04
8158	1.20E-04
8159	1.12E-04
8160	1.04E-04
8161	1.41E-04
8162	1.18E-04
8163	1.38E-04
8164	1.20E-04
8165	1.06E-04
8166	1.15E-04
8167	1.30E-04
8168	1.31E-04
8169	1.24E-04
8170	1.25E-04
8171	1.25E-04
8172	1.22E-04
8173	1.23E-04
8174	1.13E-04
8175	1.23E-04
8176	1.16E-04
8177	1.29E-04
8178	1.02E-04
8179	1.09E-04
8180	1.13E-04
8181	1.29E-04
8182	1.19E-04
8183	1.06E-04
8184	1.21E-04
8185	1.40E-04
8186	1.32E-04
8187	1.21E-04
8188	1.05E-04
8189	1.20E-04
8190	1.21E-04
8191	1.31E-04
8192	1.23E-04
8193	1.23E-04
8194	1.05E-04
8195	1.20E-04
8196	1.13E-04
8197	1.14E-04
8198	1.09E-04
8199	1.10E-04
8200	1.21E-04
8201	1.34E-04
8202	1.50E-04
8203	1.30E-04
8204	1.45E-04
8205	1.03E-04
8206	1.19E-04
8207	1.09E-04
8208	1.06E-04
8209	1.24E-04
8210	1.13E-04
8211	1.19E-04
8212	1.16E-04
8213	1.22E-04
8214	1.12E-04
8215	1.24E-04
8216	1.15E-04
8217	1.14E-04
8218	1.27E-04
8219	1.12E-04
8220	1.31E-04
8221	1.26E-04
8222	1.14E-04
8223	1.29E-04
8224	1.23E-04
8225	1.32E-04
8226	1.19E-04
8227	1.20E-04
8228	1.19E-04
8229	1.22E-04
8230	1.22E-04
8231	1.19E-04
8232	1.14E-04
8233	1.13E-04
8234	1.29E-04
8235	1.19E-04
8236	9.96E-05
8237	1.18E-04
8238	1.25E-04
8239	1.19E-04
8240	1.28E-04
8241	1.27E-04
8242	1.08E-04
8243	1.39E-04
8244	3.87E-05
8245	1.25E-04
8246	9.45E-05
8247	1.94E-04
8248	1.16E-04
8249	1.13E-04
8250	1.14E-04
8251	1.10E-04
8252	1.15E-04
8253	1.06E-04
8254	1.17E-04
8255	1.13E-04
8256	1.29E-04
8257	1.21E-04
8258	1.41E-04
8259	1.14E-04
8260	7.56E-05
8261	1.30E-04
8262	1.27E-04
8263	1.18E-04
8264	1.06E-04
8265	1.24E-04
8266	1.25E-04
8267	9.52E-05
8268	1.19E-04
8269	1.17E-04
8270	1.37E-04
8271	1.18E-04
8272	1.27E-04
8273	1.02E-04
8274	1.06E-04
8275	1.02E-04
8276	1.18E-04
8277	1.39E-04
8278	1.10E-04
8279	1.27E-04
8280	1.10E-04
8281	9.51E-05
8282	1.20E-04
8283	1.22E-04
8284	1.04E-04
8285	1.21E-04
8286	1.10E-04
8287	1.33E-04
8288	1.27E-04
8289	1.03E-04
8290	1.52E-04
8291	1.18E-04
8292	1.00E-04
8293	1.04E-04
8294	1.26E-04
8295	1.29E-04
8296	1.21E-04
8297	1.11E-04
8298	1.12E-04
8299	8.02E-05
8300	1.22E-04
8301	1.69E-04
8302	1.35E-04
8303	1.28E-04
8304	1.30E-04
8305	1.04E-04
8306	9.96E-05
8307	1.34E-04
8308	1.42E-04
8309	1.17E-04
8310	1.21E-04
8311	1.19E-04
8312	1.31E-04
8313	1.13E-04
8314	1.21E-04
8315	1.31E-04
8316	1.03E-04
8317	8.31E-05
8318	1.39E-04
8319	1.21E-04
8320	1.25E-04
8321	1.13E-04
8322	1.10E-04
8323	1.23E-04
8324	1.24E-04
8325	1.24E-04
8326	1.14E-04
8327	1.34E-04
8328	1.25E-04
8329	1.13E-04
8330	1.30E-04
8331	1.28E-04
8332	1.19E-04
8333	1.27E-04
8334	1.33E-04
8335	1.15E-04
8336	8.71E-05
8337	1.15E-04
8338	1.32E-04
8339	1.19E-04
8340	1.20E-04
8341	1.30E-04
8342	1.27E-04
8343	1.18E-04
8344	1.12E-04
8345	1.24E-04
8346	9.27E-05
8347	1.37E-04
8348	1.24E-04
8349	1.22E-04
8350	1.34E-04
8351	1.28E-04
8352	1.33E-04
8353	9.99E-05
8354	1.06E-04
8355	1.26E-04
8356	1.41E-04
8357	1.20E-04
8358	1.01E-04
8359	1.37E-04
8360	1.15E-04
8361	1.19E-04
8362	1.23E-04
8363	9.96E-05
8364	1.13E-04
8365	1.07E-04
8366	1.04E-04
8367	9.64E-05
8368	1.09E-04
8369	1.05E-04
8370	1.43E-04
8371	1.07E-04
8372	1.35E-04
8373	1.30E-04
8374	1.43E-04
8375	1.20E-04
8376	1.01E-04
8377	1.09E-04
8378	1.37E-04
8379	1.16E-04
8380	1.19E-04
8381	1.26E-04
8382	1.19E-04
8383	1.08E-04
8384	1.15E-04
8385	1.34E-04
8386	1.10E-04
8387	1.22E-04
8388	9.65E-05
8389	1.43E-04
8390	1.12E-04
8391	1.06E-04
8392	1.26E-04
8393	1.11E-04
8394	1.02E-04
8395	1.26E-04
8396	9.57E-05
8397	1.06E-04
8398	1.20E-04
8399	1.41E-04
8400	1.22E-04
8401	1.29E-04
8402	1.22E-04
8403	1.40E-04
8404	1.25E-04
8405	1.15E-04
8406	9.59E-05
8407	1.26E-04
8408	1.00E-04
8409	1.41E-04
8410	1.32E-04
8411	1.22E-04
8412	1.04E-04
8413	1.28E-04
8414	1.00E-04
8415	1.23E-04
8416	8.12E-05
8417	1.29E-04
8418	1.25E-04
8419	1.33E-04
8420	1.12E-04
8421	1.27E-04
8422	1.21E-04
8423	1.29E-04
8424	1.14E-04
8425	1.24E-04
8426	1.24E-04
8427	1.08E-04
8428	1.14E-04
8429	1.34E-04
8430	1.18E-04
8431	7.17E-05
8432	1.30E-04
8433	1.40E-04
8434	1.14E-04
8435	1.20E-04
8436	1.09E-04
8437	1.11E-04
8438	6.04E-05
8439	1.70E-04
8440	1.15E-04
8441	1.32E-04
8442	1.27E-04
8443	1.26E-04
8444	9.13E-05
8445	1.17E-04
8446	1.20E-04
8447	1.31E-04
8448	1.07E-04
8449	1.15E-04
8450	1.15E-04
8451	1.05E-04
8452	9.64E-05
8453	1.16E-04
8454	1.08E-04
8455	1.11E-04
8456	1.33E-04
8457	1.30E-04
8458	1.27E-04
8459	1.24E-04
8460	1.06E-04
8461	9.18E-05
8462	1.34E-04
8463	1.30E-04
8464	1.20E-04
8465	1.16E-04
8466	1.13E-04
8467	1.25E-04
8468	9.77E-05
8469	1.26E-04
8470	9.98E-05
8471	9.89E-05
8472	1.04E-04
8473	1.40E-04
8474	9.78E-05
8475	1.08E-04
8476	1.32E-04
8477	1.08E-04
8478	1.32E-04
8479	1.29E-04
8480	1.14E-04
8481	1.32E-04
8482	1.28E-04
8483	1.28E-04
8484	1.20E-04
8485	1.25E-04
8486	1.08E-04
8487	1.25E-04
8488	9.33E-05
8489	1.21E-04
8490	1.32E-04
8491	1.19E-04
8492	1.39E-04
8493	1.26E-04
8494	1.20E-04
8495	1.24E-04
8496	1.11E-04
8497	1.08E-04
8498	1.42E-04
8499	1.04E-04
8500	1.22E-04
8501	9.95E-05
8502	1.20E-04
8503	1.22E-04
8504	1.26E-04
8505	1.36E-04
8506	1.22E-04
8507	1.25E-04
8508	1.08E-04
8509	1.22E-04
8510	1.13E-04
8511	1.09E-04
8512	1.38E-04
8513	9.28E-05
8514	1.21E-04
8515	1.21E-04
8516	1.06E-04
8517	1.11E-04
8518	1.18E-04
8519	1.28E-04
8520	9.16E-05
8521	1.01E-04
8522	1.19E-04
8523	1.27E-04
8524	8.97E-05
8525	1.04E-04
8526	1.37E-04
8527	1.17E-04
8528	1.15E-04
8529	1.32E-04
8530	1.21E-04
8531	1.02E-04
8532	9.58E-05
8533	1.23E-04
8534	1.18E-04
8535	1.15E-04
8536	9.15E-05
8537	1.15E-04
8538	9.44E-05
8539	1.41E-04
8540	1.18E-04
8541	1.12E-04
8542	1.11E-04
8543	1.11E-04
8544	1.13E-04
8545	1.10E-04
8546	1.24E-04
8547	1.22E-04
8548	1.15E-04
8549	1.05E-04
8550	1.20E-04
8551	1.18E-04
8552	1.23E-04
8553	1.16E-04
8554	1.00E-04
8555	1.15E-04
8556	8.18E-05
8557	1.26E-04
8558	1.25E-04
8559	1.16E-04
8560	1.17E-04
8561	1.02E-04
8562	1.35E-04
8563	1.12E-04
8564	1.27E-04
8565	1.27E-04
8566	1.08E-04
8567	1.09E-04
8568	1.05E-04
8569	1.33E-04
8570	1.19E-04
8571	1.20E-04
8572	1.27E-04
8573	1.20E-04
8574	1.16E-04
8575	6.57E-05
8576	1.20E-04
8577	1.20E-04
8578	1.37E-04
8579	1.10E-04
8580	1.17E-04
8581	1.24E-04
8582	1.18E-04
8583	1.17E-04
8584	1.09E-04
8585	1.03E-04
8586	1.01E-04
8587	1.13E-04
8588	1.33E-04
8589	1.05E-04
8590	1.10E-04
8591	1.18E-04
8592	1.31E-04
8593	1.17E-04
8594	1.23E-04
8595	1.13E-04
8596	1.12E-04
8597	1.31E-04
8598	1.07E-04
8599	1.18E-04
8600	1.20E-04
8601	1.13E-04
8602	1.06E-04
8603	1.19E-04
8604	1.22E-04
8605	9.64E-05
8606	1.01E-04
8607	1.14E-04
8608	1.18E-04
8609	1.24E-04
8610	1.21E-04
8611	1.15E-04
8612	1.26E-04
8613	1.05E-04
8614	1.22E-04
8615	1.10E-04
8616	1.10E-04
8617	1.21E-04
8618	9.94E-05
8619	1.01E-04
8620	1.10E-04
8621	9.10E-05
8622	1.11E-04
8623	1.23E-04
8624	9.97E-05
8625	1.27E-04
8626	1.14E-04
8627	1.00E-04
8628	1.20E-04
8629	1.41E-04
8630	1.23E-04
8631	1.32E-04
8632	1.10E-04
8633	1.14E-04
8634	9.44E-05
8635	1.09E-04
8636	9.40E-05
8637	1.35E-04
8638	1.30E-04
8639	1.43E-04
8640	1.01E-04
8641	8.03E-05
8642	1.02E-04
8643	1.37E-04
8644	1.28E-04
8645	1.25E-04
8646	1.25E-04
8647	9.34E-05
8648	1.40E-04
8649	1.28E-04
8650	1.17E-04
8651	1.04E-04
8652	1.13E-04
8653	1.13E-04
8654	1.36E-04
8655	1.18E-04
8656	1.07E-04
8657	1.12E-04
8658	9.70E-05
8659	1.32E-04
8660	1.27E-04
8661	1.14E-04
8662	9.50E-05
8663	1.13E-04
8664	1.15E-04
8665	1.23E-04
8666	1.18E-04
8667	1.01E-04
8668	1.16E-04
8669	1.28E-04
8670	1.10E-04
8671	1.12E-04
8672	1.25E-04
8673	1.11E-04
8674	8.85E-05
8675	1.04E-04
8676	1.27E-04
8677	1.06E-04
8678	1.07E-04
8679	1.11E-04
8680	1.11E-04
8681	1.15E-04
8682	1.07E-04
8683	1.36E-04
8684	7.64E-05
8685	1.12E-04
8686	1.08E-04
8687	1.26E-04
8688	1.15E-04
8689	1.20E-04
8690	4.55E-05
8691	1.44E-04
8692	1.29E-04
8693	1.26E-04
8694	1.13E-04
8695	1.18E-04
8696	1.16E-04
8697	1.10E-04
8698	1.12E-04
8699	1.18E-04
8700	1.35E-04
8701	1.14E-04
8702	9.09E-05
8703	1.13E-04
8704	1.18E-04
8705	1.20E-04
8706	1.13E-04
8707	1.22E-04
8708	1.13E-04
8709	1.30E-04
8710	1.30E-04
8711	8.80E-05
8712	1.12E-04
8713	1.19E-04
8714	1.08E-04
8715	1.14E-04
8716	1.01E-04
8717	1.26E-04
8718	1.26E-04
8719	1.22E-04
8720	1.18E-04
8721	1.01E-04
8722	1.28E-04
8723	1.20E-04
8724	1.18E-04
8725	9.46E-05
8726	1.05E-04
8727	1.14E-04
8728	9.40E-05
8729	1.26E-04
8730	1.08E-04
8731	1.02E-04
8732	1.16E-04
8733	1.24E-04
8734	1.10E-04
8735	1.20E-04
8736	1.32E-04
8737	1.44E-04
8738	1.09E-04
8739	1.17E-04
8740	8.79E-05
8741	1.16E-04
8742	1.17E-04
8743	1.12E-04
8744	1.23E-04
8745	1.10E-04
8746	1.30E-04
8747	1.14E-04
8748	1.26E-04
8749	1.19E-04
8750	1.32E-04
8751	1.30E-04
8752	1.05E-04
8753	8.59E-05
8754	1.07E-04
8755	1.13E-04
8756	1.44E-04
8757	1.09E-04
8758	1.05E-04
8759	1.27E-04
8760	1.11E-04
8761	1.08E-04
8762	1.13E-04
8763	1.15E-04
8764	1.26E-04
8765	1.28E-04
8766	1.12E-04
8767	1.07E-04
8768	1.14E-04
8769	1.20E-04
8770	9.94E-05
8771	1.21E-04
8772	1.11E-04
8773	1.19E-04
8774	1.09E-04
8775	1.08E-04
8776	1.27E-04
8777	1.07E-04
8778	9.41E-05
8779	9.51E-05
8780	1.02E-04
8781	1.24E-04
8782	9.66E-05
8783	1.04E-04
8784	1.23E-04
8785	1.10E-04
8786	1.22E-04
8787	9.28E-05
8788	1.03E-04
8789	1.19E-04
8790	1.13E-04
8791	1.29E-04
8792	1.22E-04
8793	1.21E-04
8794	1.03E-04
8795	1.11E-04
8796	1.16E-04
8797	1.03E-04
8798	1.03E-04
8799	1.46E-04
8800	1.32E-04
8801	1.10E-04
8802	8.23E-05
8803	1.07E-04
8804	1.23E-04
8805	1.05E-04
8806	1.14E-04
8807	1.07E-04
8808	1.12E-04
8809	1.21E-04
8810	1.16E-04
8811	1.07E-04
8812	1.40E-04
8813	1.03E-04
8814	1.15E-04
8815	1.28E-04
8816	1.02E-04
8817	1.11E-04
8818	1.36E-04
8819	1.13E-04
8820	1.03E-04
8821	1.05E-04
8822	1.04E-04
8823	1.21E-04
8824	1.22E-04
8825	1.20E-04
8826	9.05E-05
8827	1.38E-04
8828	1.27E-04
8829	6.34E-05
8830	9.95E-05
8831	1.09E-04
8832	1.35E-04
8833	1.12E-04
8834	6.92E-05
8835	1.07E-04
8836	1.35E-04
8837	1.14E-04
8838	9.67E-05
8839	1.11E-04
8840	1.13E-04
8841	1.04E-04
8842	1.00E-04
8843	1.08E-04
8844	1.36E-04
8845	1.37E-04
8846	1.03E-04
8847	9.25E-05
8848	1.14E-04
8849	1.12E-04
8850	1.16E-04
8851	1.07E-04
8852	1.14E-04
8853	1.02E-04
8854	9.53E-05
8855	1.08E-04
8856	9.91E-05
8857	1.10E-04
8858	1.16E-04
8859	8.98E-05
8860	1.34E-04
8861	1.09E-04
8862	8.35E-05
8863	1.22E-04
8864	1.24E-04
8865	1.34E-04
8866	9.99E-05
8867	1.08E-04
8868	1.14E-04
8869	1.31E-04
8870	1.16E-04
8871	1.24E-04
8872	9.72E-05
8873	1.10E-04
8874	1.24E-04
8875	1.16E-04
8876	1.11E-04
8877	1.17E-04
8878	9.76E-05
8879	1.06E-04
8880	1.19E-04
8881	9.01E-05
8882	1.42E-04
8883	1.31E-04
8884	1.21E-04
8885	1.04E-04
8886	1.16E-04
8887	1.02E-04
8888	1.16E-04
8889	1.15E-04
8890	1.13E-04
8891	1.25E-04
8892	9.70E-05
8893	1.26E-04
8894	9.56E-05
8895	1.03E-04
8896	1.43E-04
8897	1.19E-04
8898	1.28E-04
8899	8.63E-05
8900	9.99E-05
8901	1.11E-04
8902	8.95E-05
8903	1.28E-04
8904	1.19E-04
8905	1.12E-04
8906	1.17E-04
8907	1.38E-04
8908	1.19E-04
8909	1.29E-04
8910	1.21E-04
8911	1.15E-04
8912	1.16E-04
8913	1.13E-04
8914	1.24E-04
8915	9.75E-05
8916	8.48E-05
8917	9.73E-05
8918	1.12E-04
8919	1.12E-04
8920	1.14E-04
8921	1.03E-04
8922	1.34E-04
8923	1.23E-04
8924	1.03E-04
8925	1.14E-04
8926	1.15E-04
8927	8.58E-05
8928	1.06E-04
8929	1.19E-04
8930	9.85E-05
8931	1.18E-04
8932	1.14E-04
8933	1.19E-04
8934	1.15E-04
8935	1.02E-04
8936	1.24E-04
8937	1.21E-04
8938	1.16E-04
8939	1.05E-04
8940	1.14E-04
8941	1.15E-04
8942	1.24E-04
8943	1.01E-04
8944	1.34E-04
8945	1.01E-04
8946	1.11E-04
8947	1.33E-04
8948	1.13E-04
8949	1.08E-04
8950	1.15E-04
8951	1.22E-04
8952	7.69E-05
8953	1.31E-04
8954	1.36E-04
8955	1.09E-04
8956	1.08E-04
8957	9.71E-05
8958	1.16E-04
8959	1.16E-04
8960	1.02E-04
8961	9.90E-05
8962	1.31E-04
8963	1.22E-04
8964	1.04E-04
8965	1.20E-04
8966	1.14E-04
8967	1.21E-04
8968	1.23E-04
8969	1.04E-04
8970	1.08E-04
8971	1.14E-04
8972	9.94E-05
8973	1.20E-04
8974	1.18E-04
8975	1.20E-04
8976	1.01E-04
8977	1.17E-04
8978	1.17E-04
8979	1.14E-04
8980	1.04E-04
8981	1.06E-04
8982	9.94E-05
8983	1.31E-04
8984	1.08E-04
8985	1.04E-04
8986	1.23E-04
8987	1.16E-04
8988	1.26E-04
8989	1.20E-04
8990	1.13E-04
8991	1.03E-04
8992	1.21E-04
8993	1.24E-04
8994	1.07E-04
8995	1.22E-04
8996	1.11E-04
8997	1.03E-04
8998	1.13E-04
8999	1.32E-04
9.00E+03	1.19E-04
9001	1.22E-04
9002	9.65E-05
9003	9.48E-05
9004	9.55E-05
9005	9.63E-05
9006	1.66E-04
9007	1.36E-04
9008	1.04E-04
9009	9.36E-05
9010	1.20E-04
9011	1.22E-04
9012	1.32E-04
9013	1.21E-04
9014	1.21E-04
9015	1.26E-04
9016	1.26E-04
9017	1.19E-04
9018	1.05E-04
9019	1.22E-04
9020	1.24E-04
9021	1.29E-04
9022	1.24E-04
9023	1.01E-04
9024	1.12E-04
9025	1.01E-04
9026	1.16E-04
9027	1.13E-04
9028	1.36E-04
9029	1.25E-04
9030	1.05E-04
9031	9.34E-05
9032	1.01E-04
9033	1.31E-04
9034	1.13E-04
9035	1.10E-04
9036	1.15E-04
9037	1.35E-04
9038	1.24E-04
9039	1.45E-04
9040	1.08E-04
9041	9.33E-05
9042	1.21E-04
9043	1.16E-04
9044	1.12E-04
9045	1.13E-04
9046	1.43E-04
9047	1.14E-04
9048	1.36E-05
9049	1.67E-04
9050	1.50E-04
9051	1.44E-04
9052	1.22E-04
9053	8.17E-05
9054	1.08E-04
9055	1.05E-04
9056	1.13E-04
9057	1.00E-04
9058	1.23E-04
9059	1.12E-04
9060	1.19E-04
9061	1.20E-04
9062	1.06E-04
9063	1.14E-04
9064	1.25E-04
9065	1.23E-04
9066	1.05E-04
9067	9.87E-05
9068	1.28E-04
9069	1.10E-04
9070	8.75E-05
9071	1.13E-04
9072	1.41E-04
9073	1.20E-04
9074	9.85E-05
9075	1.17E-04
9076	1.24E-04
9077	1.14E-04
9078	1.13E-04
9079	1.13E-04
9080	1.15E-04
9081	7.63E-05
9082	1.10E-04
9083	1.21E-04
9084	1.03E-04
9085	1.15E-04
9086	1.18E-04
9087	1.34E-04
9088	9.59E-05
9089	1.19E-04
9090	1.23E-04
9091	1.20E-04
9092	1.19E-04
9093	1.16E-04
9094	1.26E-04
9095	1.12E-04
9096	1.15E-04
9097	1.20E-04
9098	1.25E-04
9099	1.17E-04
9100	1.01E-04
9101	9.89E-05
9102	1.22E-04
9103	1.02E-04
9104	1.09E-04
9105	1.05E-04
9106	1.09E-04
9107	9.52E-05
9108	1.16E-04
9109	9.89E-05
9110	9.90E-05
9111	1.12E-04
9112	1.21E-04
9113	1.20E-04
9114	1.16E-04
9115	1.15E-04
9116	1.22E-04
9117	1.35E-04
9118	9.79E-05
9119	1.35E-04
9120	1.17E-04
9121	8.68E-05
9122	1.11E-04
9123	9.49E-05
9124	1.36E-04
9125	1.18E-04
9126	9.76E-05
9127	1.31E-04
9128	1.04E-04
9129	1.14E-04
9130	1.30E-04
9131	1.14E-04
9132	1.19E-04
9133	1.08E-04
9134	1.10E-04
9135	1.12E-04
9136	7.76E-05
9137	1.05E-04
9138	1.15E-04
9139	1.11E-04
9140	1.22E-04
9141	9.22E-05
9142	1.11E-04
9143	9.01E-05
9144	1.04E-04
9145	1.17E-04
9146	1.35E-04
9147	1.25E-04
9148	1.01E-04
9149	7.73E-05
9150	1.52E-04
9151	1.19E-04
9152	1.33E-04
9153	1.05E-04
9154	1.12E-04
9155	1.19E-04
9156	1.03E-04
9157	9.43E-05
9158	1.11E-04
9159	1.24E-04
9160	1.13E-04
9161	1.14E-04
9162	1.12E-04
9163	1.13E-04
9164	1.06E-04
9165	1.26E-04
9166	1.03E-04
9167	1.25E-04
9168	1.20E-04
9169	1.05E-04
9170	1.15E-04
9171	1.15E-04
9172	1.23E-04
9173	1.13E-04
9174	1.24E-04
9175	1.01E-04
9176	9.10E-05
9177	1.17E-04
9178	1.16E-04
9179	1.27E-04
9180	1.16E-04
9181	1.08E-04
9182	1.15E-04
9183	1.04E-04
9184	1.26E-04
9185	1.00E-04
9186	8.96E-05
9187	1.04E-04
9188	1.16E-04
9189	9.96E-05
9190	1.22E-04
9191	1.18E-04
9192	1.19E-04
9193	1.13E-04
9194	1.16E-04
9195	1.19E-04
9196	1.25E-04
9197	1.05E-04
9198	1.11E-04
9199	1.46E-04
9200	1.18E-04
9201	7.93E-05
9202	1.04E-04
9203	1.28E-04
9204	1.24E-04
9205	1.29E-04
9206	1.03E-04
9207	1.09E-04
9208	1.28E-04
9209	1.26E-04
9210	1.24E-04
9211	9.80E-05
9212	9.69E-05
9213	1.12E-04
9214	1.23E-04
9215	1.08E-04
9216	1.17E-04
9217	1.31E-04
9218	1.21E-04
9219	1.05E-04
9220	1.26E-04
9221	1.17E-04
9222	1.08E-04
9223	1.09E-04
9224	1.07E-04
9225	1.10E-04
9226	1.22E-04
9227	1.11E-04
9228	1.00E-04
9229	9.45E-05
9230	1.05E-04
9231	8.33E-05
9232	1.77E-04
9233	1.14E-04
9234	9.30E-05
9235	1.06E-04
9236	1.24E-04
9237	1.28E-04
9238	1.43E-04
9239	1.23E-04
9240	7.63E-05
9241	9.66E-05
9242	9.78E-05
9243	7.63E-05
9244	1.31E-04
9245	1.04E-04
9246	8.42E-05
9247	1.34E-04
9248	1.14E-04
9249	1.19E-04
9250	1.03E-04
9251	1.47E-04
9252	1.34E-04
9253	1.10E-04
9254	7.29E-05
9255	1.51E-04
9256	1.20E-04
9257	1.20E-04
9258	1.07E-04
9259	1.40E-04
9260	1.33E-04
9261	1.11E-04
9262	1.23E-04
9263	1.21E-04
9264	1.08E-04
9265	1.17E-04
9266	1.44E-04
9267	1.25E-04
9268	1.14E-04
9269	1.24E-04
9270	9.21E-05
9271	9.65E-05
9272	1.03E-04
9273	1.02E-04
9274	1.17E-04
9275	9.90E-05
9276	8.44E-05
9277	1.24E-04
9278	1.04E-04
9279	9.43E-05
9280	1.28E-04
9281	1.13E-04
9282	1.22E-04
9283	1.05E-04
9284	1.33E-04
9285	1.20E-04
9286	1.07E-04
9287	9.31E-05
9288	1.39E-04
9289	1.25E-04
9290	1.14E-04
9291	1.27E-04
9292	1.25E-04
9293	1.09E-04
9294	9.82E-05
9295	1.09E-04
9296	1.04E-04
9297	9.75E-05
9298	9.87E-05
9299	1.14E-04
9300	1.15E-04
9301	9.91E-05
9302	9.48E-05
9303	1.32E-04
9304	1.32E-04
9305	1.09E-04
9306	9.73E-05
9307	7.48E-05
9308	1.08E-04
9309	8.29E-05
9310	9.89E-05
9311	1.00E-04
9312	1.24E-04
9313	1.46E-04
9314	1.13E-04
9315	1.06E-04
9316	1.20E-04
9317	1.20E-04
9318	9.58E-05
9319	1.20E-04
9320	1.16E-04
9321	8.00E-05
9322	8.72E-05
9323	1.25E-04
9324	1.17E-04
9325	1.09E-04
9326	1.09E-04
9327	1.10E-04
9328	1.09E-04
9329	1.38E-04
9330	1.08E-04
9331	1.03E-04
9332	1.13E-04
9333	1.18E-04
9334	1.18E-04
9335	1.11E-04
9336	1.33E-04
9337	1.05E-04
9338	1.04E-04
9339	1.18E-04
9340	1.06E-04
9341	1.18E-04
9342	1.23E-04
9343	1.41E-04
9344	1.08E-04
9345	1.20E-04
9346	1.16E-04
9347	9.99E-05
9348	7.91E-05
9349	9.77E-05
9350	1.03E-04
9351	1.19E-04
9352	1.17E-04
9353	1.13E-04
9354	1.05E-04
9355	6.41E-05
9356	8.84E-05
9357	1.10E-04
9358	1.19E-04
9359	1.03E-04
9360	1.34E-04
9361	1.13E-04
9362	9.84E-05
9363	1.15E-04
9364	1.14E-04
9365	1.13E-04
9366	1.04E-04
9367	1.16E-04
9368	1.30E-04
9369	1.06E-04
9370	1.20E-04
9371	1.14E-04
9372	1.15E-04
9373	1.06E-04
9374	8.53E-05
9375	1.08E-04
9376	1.19E-04
9377	1.09E-04
9378	9.85E-05
9379	1.15E-04
9380	1.03E-04
9381	1.12E-04
9382	1.18E-04
9383	1.24E-04
9384	1.09E-04
9385	1.18E-04
9386	1.05E-04
9387	1.01E-04
9388	1.28E-04
9389	1.03E-04
9390	1.14E-04
9391	1.22E-04
9392	8.82E-05
9393	1.07E-04
9394	9.81E-05
9395	1.40E-04
9396	1.24E-04
9397	1.17E-04
9398	1.10E-04
9399	1.07E-04
9400	1.19E-04
9401	1.19E-04
9402	1.06E-04
9403	1.16E-04
9404	1.19E-04
9405	9.06E-05
9406	9.52E-05
9407	1.23E-04
9408	1.32E-04
9409	1.24E-04
9410	9.27E-05
9411	9.70E-05
9412	1.20E-04
9413	1.21E-04
9414	1.15E-04
9415	1.12E-04
9416	1.18E-04
9417	1.11E-04
9418	1.08E-04
9419	1.19E-04
9420	8.98E-05
9421	1.36E-04
9422	1.44E-04
9423	1.04E-04
9424	1.20E-04
9425	1.25E-04
9426	1.13E-04
9427	1.22E-04
9428	1.10E-04
9429	9.15E-05
9430	9.94E-05
9431	9.25E-05
9432	1.21E-04
9433	1.17E-04
9434	1.14E-04
9435	1.15E-04
9436	1.05E-04
9437	7.55E-05
9438	1.11E-04
9439	1.14E-04
9440	1.25E-04
9441	1.06E-04
9442	1.10E-04
9443	1.18E-04
9444	1.17E-04
9445	1.10E-04
9446	1.35E-04
9447	1.35E-04
9448	9.49E-05
9449	1.00E-04
9450	1.24E-04
9451	9.37E-05
9452	8.70E-05
9453	1.06E-04
9454	1.13E-04
9455	9.87E-05
9456	1.11E-04
9457	1.22E-04
9458	1.29E-04
9459	9.20E-05
9460	1.11E-04
9461	1.10E-04
9462	1.05E-04
9463	8.77E-05
9464	8.06E-05
9465	7.03E-05
9466	1.17E-04
9467	1.09E-04
9468	1.14E-04
9469	1.27E-04
9470	1.00E-04
9471	1.08E-04
9472	1.32E-04
9473	8.86E-05
9474	1.39E-04
9475	1.09E-04
9476	1.24E-04
9477	1.11E-04
9478	1.07E-04
9479	1.05E-04
9480	1.27E-04
9481	1.19E-04
9482	1.17E-04
9483	1.04E-04
9484	1.15E-04
9485	1.21E-04
9486	1.09E-04
9487	9.00E-05
9488	1.22E-04
9489	1.14E-04
9490	1.40E-04
9491	6.94E-05
9492	1.30E-04
9493	1.21E-04
9494	1.07E-04
9495	1.06E-04
9496	1.32E-04
9497	1.22E-04
9498	1.17E-04
9499	1.25E-04
9500	9.57E-05
9501	9.08E-05
9502	1.10E-04
9503	9.89E-05
9504	1.11E-04
9505	1.01E-04
9506	1.41E-04
9507	1.05E-04
9508	1.17E-04
9509	1.23E-04
9510	1.07E-04
9511	1.18E-04
9512	9.09E-05
9513	1.20E-04
9514	9.07E-05
9515	9.90E-05
9516	9.48E-05
9517	1.63E-04
9518	1.09E-04
9519	1.25E-04
9520	1.44E-04
9521	1.09E-04
9522	6.75E-05
9523	1.18E-04
9524	6.12E-05
9525	1.36E-04
9526	9.35E-05
9527	1.18E-04
9528	1.21E-04
9529	1.12E-04
9530	1.05E-04
9531	1.28E-04
9532	1.24E-04
9533	1.04E-04
9534	1.09E-04
9535	1.05E-04
9536	1.30E-04
9537	1.08E-04
9538	1.05E-04
9539	7.78E-05
9540	1.01E-04
9541	1.16E-04
9542	1.11E-04
9543	1.11E-04
9544	1.33E-04
9545	1.25E-04
9546	1.09E-04
9547	1.17E-04
9548	1.19E-04
9549	9.93E-05
9550	1.03E-04
9551	1.18E-04
9552	1.02E-04
9553	9.21E-05
9554	1.27E-04
9555	1.27E-04
9556	1.15E-04
9557	1.13E-04
9558	9.93E-05
9559	8.66E-05
9560	1.20E-04
9561	1.07E-04
9562	1.38E-04
9563	1.04E-04
9564	9.45E-05
9565	7.21E-05
9566	8.03E-05
9567	1.38E-04
9568	1.23E-04
9569	1.29E-04
9570	9.77E-05
9571	1.13E-04
9572	1.01E-04
9573	1.36E-04
9574	1.20E-04
9575	9.47E-05
9576	9.30E-05
9577	1.01E-04
9578	1.18E-04
9579	1.02E-04
9580	1.08E-04
9581	1.36E-04
9582	1.20E-04
9583	1.16E-04
9584	9.75E-05
9585	1.04E-04
9586	1.04E-04
9587	1.07E-04
9588	1.05E-04
9589	1.13E-04
9590	1.23E-04
9591	9.47E-05
9592	1.06E-04
9593	1.17E-04
9594	1.02E-04
9595	1.16E-04
9596	1.26E-04
9597	7.10E-05
9598	9.67E-05
9599	1.14E-04
9600	1.16E-04
9601	1.04E-04
9602	9.21E-05
9603	9.37E-05
9604	1.19E-04
9605	1.02E-04
9606	9.55E-05
9607	1.24E-04
9608	1.08E-04
9609	6.65E-05
9610	2.87E-05
9611	1.59E-04
9612	1.17E-04
9613	1.08E-04
9614	1.16E-04
9615	1.05E-04
9616	1.08E-04
9617	1.18E-04
9618	1.06E-04
9619	7.32E-05
9620	1.32E-04
9621	9.12E-05
9622	1.16E-04
9623	1.25E-04
9624	1.08E-04
9625	1.18E-04
9626	1.14E-04
9627	9.67E-05
9628	9.71E-05
9629	8.87E-05
9630	1.05E-04
9631	1.18E-04
9632	1.07E-04
9633	1.01E-04
9634	1.02E-04
9635	1.30E-04
9636	1.51E-04
9637	1.12E-04
9638	9.65E-05
9639	1.01E-04
9640	1.04E-04
9641	1.40E-04
9642	1.16E-04
9643	1.10E-04
9644	1.08E-04
9645	1.23E-04
9646	1.20E-04
9647	1.08E-04
9648	9.27E-05
9649	1.10E-04
9650	1.05E-04
9651	9.66E-05
9652	1.08E-04
9653	1.33E-04
9654	1.07E-04
9655	1.11E-04
9656	1.13E-04
9657	1.12E-04
9658	1.09E-04
9659	1.16E-04
9660	1.05E-04
9661	9.91E-05
9662	9.44E-05
9663	8.38E-05
9664	9.64E-05
9665	1.03E-04
9666	9.86E-05
9667	1.12E-04
9668	1.12E-04
9669	1.36E-04
9670	1.39E-04
9671	1.18E-04
9672	1.07E-04
9673	1.20E-04
9674	1.17E-04
9675	9.11E-05
9676	7.37E-05
9677	1.09E-04
9678	9.90E-05
9679	8.93E-05
9680	1.09E-04
9681	1.29E-04
9682	1.10E-04
9683	1.06E-04
9684	9.41E-05
9685	7.58E-05
9686	9.87E-05
9687	1.39E-04
9688	1.14E-04
9689	1.28E-04
9690	9.98E-05
9691	1.20E-04
9692	1.23E-04
9693	9.60E-05
9694	1.01E-04
9695	1.14E-04
9696	1.03E-04
9697	8.91E-05
9698	8.23E-05
9699	1.26E-04
9700	1.20E-04
9701	1.08E-04
9702	9.77E-05
9703	9.12E-05
9704	1.08E-04
9705	1.02E-04
9706	1.27E-04
9707	9.39E-05
9708	1.19E-04
9709	1.12E-04
9710	1.03E-04
9711	9.92E-05
9712	9.24E-05
9713	1.37E-04
9714	8.15E-05
9715	1.16E-04
9716	1.16E-04
9717	1.20E-04
9718	1.37E-04
9719	9.33E-05
9720	9.52E-05
9721	1.30E-04
9722	7.07E-05
9723	6.81E-05
9724	9.52E-05
9725	1.17E-04
9726	1.16E-04
9727	1.33E-04
9728	1.04E-04
9729	9.06E-05
9730	1.11E-04
9731	9.01E-05
9732	1.06E-04
9733	1.09E-04
9734	1.21E-04
9735	1.04E-04
9736	7.89E-05
9737	1.18E-04
9738	9.14E-05
9739	1.07E-04
9740	1.18E-04
9741	1.18E-04
9742	1.21E-04
9743	9.16E-05
9744	8.85E-05
9745	1.09E-04
9746	1.01E-04
9747	1.03E-04
9748	1.20E-04
9749	1.16E-04
9750	1.22E-04
9751	1.09E-04
9752	1.07E-04
9753	1.05E-04
9754	1.02E-04
9755	1.16E-04
9756	1.10E-04
9757	9.96E-05
9758	1.17E-04
9759	8.71E-05
9760	1.03E-04
9761	1.05E-04
9762	8.90E-05
9763	9.14E-05
9764	1.17E-04
9765	1.18E-04
9766	9.96E-05
9767	1.00E-04
9768	1.06E-04
9769	1.13E-04
9770	1.17E-04
9771	1.10E-04
9772	1.09E-04
9773	1.11E-04
9774	9.20E-05
9775	1.17E-04
9776	1.04E-04
9777	9.91E-05
9778	9.80E-05
9779	1.04E-04
9780	1.16E-04
9781	1.15E-04
9782	9.70E-05
9783	7.28E-05
9784	1.08E-04
9785	1.16E-04
9786	1.37E-04
9787	1.30E-04
9788	9.68E-05
9789	1.21E-04
9790	1.17E-04
9791	1.08E-04
9792	1.03E-04
9793	8.27E-05
9794	1.02E-04
9795	1.16E-04
9796	1.04E-04
9797	1.18E-04
9798	9.99E-05
9799	9.20E-05
9800	1.24E-04
9801	1.10E-04
9802	1.15E-04
9803	9.77E-05
9804	1.04E-04
9805	1.15E-04
9806	1.09E-04
9807	1.18E-04
9808	8.86E-05
9809	8.03E-05
9810	1.08E-04
9811	1.25E-04
9812	1.13E-04
9813	1.13E-04
9814	1.22E-04
9815	1.02E-04
9816	9.86E-05
9817	9.40E-05
9818	1.22E-04
9819	1.04E-04
9820	9.24E-05
9821	1.01E-04
9822	8.18E-05
9823	1.02E-04
9824	1.07E-04
9825	1.04E-04
9826	1.14E-04
9827	1.41E-04
9828	1.12E-04
9829	8.54E-05
9830	8.25E-05
9831	1.04E-04
9832	1.28E-04
9833	1.07E-04
9834	1.02E-04
9835	1.22E-04
9836	1.15E-04
9837	1.06E-04
9838	1.01E-04
9839	1.17E-04
9840	1.13E-04
9841	1.25E-04
9842	1.20E-04
9843	1.06E-04
9844	1.16E-04
9845	9.90E-05
9846	1.05E-04
9847	1.02E-04
9848	1.22E-04
9849	1.10E-04
9850	9.88E-05
9851	1.17E-04
9852	1.02E-04
9853	1.10E-04
9854	9.87E-05
9855	1.08E-04
9856	8.15E-05
9857	8.07E-05
9858	9.83E-05
9859	1.09E-04
9860	8.23E-05
9861	1.03E-04
9862	1.11E-04
9863	1.08E-04
9864	9.56E-05
9865	1.08E-04
9866	1.27E-04
9867	1.08E-04
9868	1.25E-04
9869	1.11E-04
9870	1.24E-04
9871	8.95E-05
9872	1.01E-04
9873	8.85E-05
9874	1.11E-04
9875	1.24E-04
9876	9.13E-05
9877	8.74E-05
9878	1.19E-04
9879	1.33E-04
9880	1.26E-04
9881	8.74E-05
9882	1.12E-04
9883	1.04E-04
9884	1.11E-04
9885	1.22E-04
9886	7.51E-05
9887	1.35E-04
9888	1.13E-04
9889	1.26E-04
9890	9.66E-05
9891	9.07E-05
9892	9.71E-05
9893	1.02E-04
9894	9.43E-05
9895	1.16E-04
9896	8.56E-05
9897	1.22E-04
9898	1.12E-04
9899	1.11E-04
9900	9.79E-05
9901	1.36E-04
9902	1.09E-04
9903	9.80E-05
9904	6.40E-05
9905	1.13E-04
9906	9.57E-05
9907	1.17E-04
9908	1.09E-04
9909	9.99E-05
9910	1.03E-04
9911	1.09E-04
9912	1.22E-04
9913	1.13E-04
9914	1.10E-04
9915	1.21E-04
9916	1.05E-04
9917	1.06E-04
9918	1.14E-04
9919	1.12E-04
9920	1.05E-04
9921	7.56E-05
9922	1.03E-04
9923	1.31E-04
9924	1.21E-04
9925	1.06E-04
9926	1.14E-04
9927	9.86E-05
9928	1.06E-04
9929	1.08E-04
9930	1.02E-04
9931	1.08E-04
9932	1.11E-04
9933	1.10E-04
9934	8.99E-05
9935	8.40E-05
9936	1.04E-04
9937	1.06E-04
9938	7.33E-05
9939	1.34E-04
9940	1.24E-04
9941	1.31E-04
9942	9.60E-05
9943	1.08E-04
9944	1.16E-04
9945	8.47E-05
9946	9.49E-05
9947	1.09E-04
9948	9.99E-05
9949	9.57E-05
9950	1.21E-04
9951	1.01E-04
9952	1.02E-04
9953	1.11E-04
9954	1.27E-04
9955	1.20E-04
9956	1.17E-04
9957	9.68E-05
9958	9.67E-05
9959	1.01E-04
9960	8.92E-05
9961	9.97E-05
9962	1.16E-04
9963	1.05E-04
9964	1.09E-04
9965	1.00E-04
9966	8.26E-05
9967	1.20E-04
9968	1.04E-04
9969	1.15E-04
9970	1.15E-04
9971	9.49E-05
9972	1.01E-04
9973	1.01E-04
9974	9.89E-05
9975	1.15E-04
9976	1.00E-04
9977	1.01E-04
9978	7.88E-05
9979	1.07E-04
9980	8.45E-05
9981	1.27E-04
9982	1.19E-04
9983	1.04E-04
9984	1.31E-04
9985	9.71E-05
9986	1.07E-04
9987	1.07E-04
9988	8.64E-05
9989	8.58E-05
9990	1.20E-04
9991	1.28E-04
9992	9.26E-05
9993	9.72E-05
9994	1.40E-04
9995	1.11E-04
9996	9.83E-05
9997	8.85E-05
9998	1.12E-04
9999	1.16E-04
1.00E+04	1.03E-04
10001	1.24E-04
10002	8.75E-05
10003	7.50E-05
10004	1.08E-04
10005	1.01E-04
10006	9.20E-05
10007	1.02E-04
10008	1.35E-04
10009	8.18E-05
10010	1.14E-04
10011	1.23E-04
10012	1.18E-04
10013	7.93E-05
10014	1.22E-04
10015	1.08E-04
10016	8.81E-05
10017	1.33E-04
10018	1.00E-04
10019	1.21E-04
10020	8.71E-05
10021	7.93E-05
10022	1.13E-04
10023	1.19E-04
10024	1.06E-04
10025	1.15E-04
10026	1.08E-04
10027	1.22E-04
10028	1.12E-04
10029	9.91E-05
10030	1.07E-04
10031	1.24E-04
10032	1.03E-04
10033	7.95E-05
10034	9.49E-05
10035	9.50E-05
10036	1.28E-04
10037	1.12E-04
10038	1.00E-04
10039	1.04E-04
10040	9.16E-05
10041	1.15E-04
10042	1.16E-04
10043	1.07E-04
10044	8.34E-05
10045	9.01E-05
10046	6.41E-05
10047	1.12E-04
10048	1.25E-04
10049	3.69E-04
10050	1.09E-04
10051	8.86E-05
10052	7.52E-05
10053	1.19E-04
10054	1.21E-04
10055	9.21E-05
10056	9.07E-05
10057	8.46E-05
10058	9.28E-05
10059	1.26E-04
10060	1.11E-04
10061	1.01E-04
10062	8.70E-05
10063	1.04E-04
10064	1.04E-04
10065	9.67E-05
10066	1.02E-04
10067	1.09E-04
10068	1.03E-04
10069	8.42E-05
10070	9.38E-05
10071	1.11E-04
10072	9.43E-05
10073	9.09E-05
10074	1.13E-04
10075	9.83E-05
10076	9.34E-05
10077	9.68E-05
10078	7.49E-05
10079	1.16E-04
10080	1.10E-04
10081	1.18E-04
10082	1.04E-04
10083	1.21E-04
10084	8.44E-05
10085	9.14E-05
10086	7.25E-05
10087	8.62E-05
10088	9.39E-05
10089	1.09E-04
10090	1.06E-04
10091	1.15E-04
10092	9.89E-05
10093	9.65E-05
10094	1.13E-04
10095	1.02E-04
10096	1.07E-04
10097	8.93E-05
10098	9.55E-05
10099	9.62E-05
10100	7.61E-05
10101	1.22E-04
10102	9.98E-05
10103	8.23E-05
10104	1.11E-04
10105	1.12E-04
10106	9.64E-05
10107	1.05E-04
10108	9.66E-05
10109	8.85E-05
10110	1.00E-04
10111	1.02E-04
10112	8.29E-05
10113	7.94E-05
10114	9.15E-05
10115	1.01E-04
10116	1.05E-04
10117	1.01E-04
10118	1.11E-04
10119	1.14E-04
10120	8.26E-05
10121	1.03E-04
10122	9.39E-05
10123	1.00E-04
10124	1.16E-04
10125	1.28E-04
10126	7.80E-05
10127	9.70E-05
10128	1.14E-04
10129	7.47E-05
10130	5.25E-05
10131	1.18E-04
10132	1.15E-04
10133	9.48E-05
10134	1.09E-04
10135	1.04E-04
10136	8.15E-05
10137	9.97E-05
10138	9.62E-05
10139	1.26E-04
10140	1.07E-04
10141	1.17E-04
10142	1.21E-04
10143	1.03E-04
10144	1.20E-04
10145	1.11E-04
10146	1.05E-04
10147	9.91E-05
10148	1.04E-04
10149	7.49E-05
10150	7.19E-05
10151	8.72E-05
10152	8.15E-05
10153	8.94E-05
10154	1.14E-04
10155	9.56E-05
10156	1.13E-04
10157	1.03E-04
10158	1.21E-04
10159	1.01E-04
10160	8.75E-05
10161	9.27E-05
10162	9.70E-05
10163	1.28E-04
10164	1.13E-04
10165	6.76E-05
10166	9.59E-05
10167	9.32E-05
10168	1.04E-04
10169	1.08E-04
10170	1.13E-04
10171	1.21E-04
10172	7.00E-05
10173	1.14E-04
10174	1.00E-04
10175	7.60E-05
10176	1.19E-04
10177	1.02E-04
10178	7.71E-05
10179	1.02E-04
10180	7.15E-05
10181	1.18E-04
10182	1.09E-04
10183	1.07E-04
10184	1.19E-04
10185	1.14E-04
10186	5.13E-05
10187	8.60E-05
10188	1.21E-04
10189	1.30E-04
10190	9.71E-05
10191	1.35E-04
10192	8.85E-05
10193	1.00E-04
10194	1.10E-04
10195	9.71E-05
10196	4.58E-05
10197	8.84E-05
10198	1.01E-04
10199	1.21E-04
10200	7.22E-05
10201	9.41E-05
10202	1.01E-04
10203	8.93E-05
10204	1.28E-04
10205	9.61E-05
10206	8.19E-05
10207	1.10E-04
10208	9.01E-05
10209	1.36E-04
10210	8.72E-05
10211	1.16E-04
10212	1.06E-04
10213	9.15E-05
10214	7.12E-05
10215	9.90E-05
10216	1.04E-04
10217	1.14E-04
10218	1.00E-04
10219	8.71E-05
10220	9.74E-05
10221	1.16E-04
10222	9.73E-05
10223	1.00E-04
10224	8.28E-05
10225	1.15E-04
10226	9.58E-05
10227	7.71E-05
10228	8.82E-05
10229	9.35E-05
10230	1.15E-04
10231	9.10E-05
10232	1.23E-04
10233	1.09E-04
10234	9.89E-05
10235	8.03E-05
10236	8.17E-05
10237	9.40E-05
10238	9.48E-05
10239	9.22E-05
10240	1.03E-04
10241	1.03E-04
10242	9.72E-05
10243	1.00E-04
10244	8.58E-05
10245	9.29E-05
10246	1.15E-04
10247	1.14E-04
10248	1.31E-04
10249	1.08E-04
10250	1.03E-04
10251	9.42E-05
10252	8.97E-05
10253	6.20E-05
10254	8.18E-05
10255	1.03E-04
10256	8.85E-05
10257	1.11E-04
10258	1.30E-04
10259	9.72E-05
10260	9.54E-05
10261	8.08E-05
10262	9.69E-05
10263	5.98E-05
10264	1.22E-04
10265	1.16E-04
10266	1.09E-04
10267	1.01E-04
10268	6.70E-05
10269	8.93E-05
10270	1.08E-04
10271	1.13E-04
10272	8.17E-05
10273	1.16E-04
10274	9.70E-05
10275	8.67E-05
10276	1.01E-04
10277	6.29E-05
10278	1.16E-04
10279	1.02E-04
10280	9.10E-05
10281	1.00E-04
10282	1.20E-04
10283	1.33E-04
10284	9.95E-05
10285	6.54E-05
10286	1.17E-04
10287	1.23E-04
10288	1.14E-04
10289	8.06E-05
10290	8.81E-05
10291	6.80E-05
10292	1.15E-04
10293	1.31E-04
10294	9.84E-05
10295	1.06E-04
10296	1.19E-04
10297	9.04E-05
10298	7.82E-05
10299	9.11E-05
10300	1.11E-04
10301	1.09E-04
10302	1.06E-04
10303	9.17E-05
10304	1.02E-04
10305	7.90E-05
10306	1.05E-04
10307	1.20E-04
10308	1.07E-04
10309	1.21E-04
10310	9.26E-05
10311	8.02E-05
10312	1.09E-04
10313	8.21E-05
10314	1.15E-04
10315	1.06E-04
10316	7.65E-05
10317	8.59E-05
10318	9.94E-05
10319	1.15E-04
10320	9.31E-05
10321	1.22E-04
10322	1.18E-04
10323	7.78E-05
10324	1.17E-04
10325	8.21E-05
10326	8.87E-05
10327	9.55E-05
10328	7.83E-05
10329	8.40E-05
10330	9.57E-05
10331	1.03E-04
10332	1.04E-04
10333	1.08E-04
10334	5.81E-05
10335	1.19E-04
10336	8.56E-05
10337	7.84E-05
10338	6.92E-05
10339	8.46E-05
10340	1.12E-04
10341	1.14E-04
10342	1.24E-04
10343	1.24E-04
10344	6.87E-05
10345	9.95E-05
10346	6.44E-05
10347	3.77E-05
10348	1.58E-04
10349	9.85E-05
10350	9.26E-05
10351	9.49E-05
10352	1.19E-04
10353	8.27E-05
10354	1.08E-04
10355	9.90E-05
10356	9.50E-05
10357	9.86E-05
10358	1.03E-04
10359	1.03E-04
10360	1.04E-04
10361	1.15E-04
10362	9.82E-05
10363	7.03E-05
10364	9.64E-05
10365	9.46E-05
10366	1.02E-04
10367	6.78E-05
10368	9.54E-05
10369	9.60E-05
10370	9.73E-05
10371	1.26E-04
10372	1.27E-04
10373	1.20E-04
10374	9.03E-05
10375	8.72E-05
10376	4.78E-05
10377	8.71E-05
10378	1.22E-04
10379	9.02E-05
10380	1.14E-04
10381	1.02E-04
10382	9.84E-05
10383	8.77E-05
10384	6.79E-05
10385	9.72E-05
10386	1.01E-04
10387	1.20E-04
10388	1.19E-04
10389	1.00E-04
10390	8.22E-05
10391	8.66E-05
10392	9.75E-05
10393	1.00E-04
10394	8.80E-05
10395	9.40E-05
10396	7.54E-05
10397	1.30E-04
10398	1.10E-04
10399	1.03E-04
10400	9.97E-05
10401	1.03E-04
10402	7.87E-05
10403	8.52E-05
10404	1.12E-04
10405	1.01E-04
10406	9.85E-05
10407	8.97E-05
10408	5.56E-05
10409	1.06E-04
10410	1.03E-04
10411	1.13E-04
10412	1.17E-04
10413	9.28E-05
10414	9.57E-05
10415	1.18E-04
10416	9.63E-05
10417	1.11E-04
10418	9.63E-05
10419	4.98E-05
10420	8.82E-05
10421	1.14E-04
10422	1.01E-04
10423	7.73E-05
10424	8.13E-05
10425	9.77E-05
10426	1.02E-04
10427	8.42E-05
10428	1.10E-04
10429	1.14E-04
10430	9.68E-05
10431	1.02E-04
10432	1.15E-04
10433	1.02E-04
10434	8.34E-05
10435	8.77E-05
10436	1.13E-04
10437	1.15E-04
10438	9.91E-05
10439	7.30E-05
10440	3.60E-05
10441	9.81E-05
10442	1.28E-04
10443	9.51E-05
10444	1.10E-04
10445	1.06E-04
10446	1.30E-04
10447	9.59E-05
10448	8.52E-05
10449	9.25E-05
10450	8.13E-05
10451	6.93E-05
10452	9.30E-05
10453	1.17E-04
10454	1.05E-04
10455	9.90E-05
10456	9.71E-05
10457	9.69E-05
10458	9.66E-05
10459	9.15E-05
10460	7.57E-05
10461	8.23E-05
10462	1.06E-04
10463	1.02E-04
10464	8.95E-05
10465	1.09E-04
10466	6.27E-05
10467	8.30E-05
10468	1.02E-04
10469	8.77E-05
10470	1.09E-04
10471	1.06E-04
10472	1.26E-04
10473	9.69E-05
10474	1.15E-04
10475	1.10E-04
10476	1.30E-04
10477	1.22E-04
10478	1.13E-04
10479	8.72E-05
10480	3.52E-05
10481	9.63E-05
10482	1.03E-04
10483	7.48E-05
10484	1.01E-04
10485	1.07E-04
10486	1.18E-04
10487	1.15E-04
10488	9.51E-05
10489	9.42E-05
10490	9.09E-05
10491	1.02E-04
10492	8.98E-05
10493	5.31E-05
10494	9.10E-05
10495	1.09E-04
10496	1.28E-04
10497	9.82E-05
10498	9.85E-05
10499	1.23E-04
10500	1.04E-04
10501	9.66E-05
10502	1.15E-04
10503	7.96E-05
10504	9.08E-05
10505	9.44E-05
10506	1.01E-04
10507	9.16E-05
10508	9.98E-05
10509	1.13E-04
10510	9.66E-05
10511	1.67E-05
10512	1.23E-04
10513	1.24E-04
10514	7.11E-05
10515	7.68E-05
10516	1.02E-04
10517	7.91E-05
10518	1.10E-04
10519	1.13E-04
10520	1.07E-04
10521	8.66E-05
10522	1.01E-04
10523	1.25E-04
10524	1.10E-04
10525	9.14E-05
10526	5.18E-05
10527	7.04E-05
10528	1.06E-04
10529	6.31E-05
10530	9.98E-05
10531	1.16E-04
10532	1.21E-04
10533	1.12E-04
10534	1.06E-04
10535	7.82E-05
10536	1.04E-04
10537	8.46E-05
10538	1.06E-04
10539	1.00E-04
10540	9.10E-05
10541	1.27E-04
10542	1.23E-04
10543	8.51E-05
10544	9.65E-05
10545	1.12E-04
10546	1.10E-04
10547	1.23E-04
10548	1.13E-04
10549	6.49E-05
10550	6.66E-05
10551	4.36E-05
10552	8.49E-05
10553	9.08E-05
10554	9.76E-05
10555	7.57E-05
10556	1.19E-04
10557	9.29E-05
10558	1.07E-04
10559	8.70E-05
10560	1.07E-04
10561	1.16E-04
10562	9.05E-05
10563	1.10E-04
10564	5.54E-05
10565	8.05E-05
10566	1.44E-04
10567	7.47E-05
10568	1.13E-04
10569	1.01E-04
10570	8.85E-05
10571	9.82E-05
10572	6.79E-05
10573	9.77E-05
10574	1.24E-04
10575	1.01E-04
10576	8.82E-05
10577	9.18E-05
10578	7.20E-05
10579	8.04E-05
10580	1.21E-04
10581	1.03E-04
10582	1.21E-04
10583	9.04E-05
10584	1.08E-04
10585	8.79E-05
10586	1.20E-04
10587	8.10E-05
10588	1.06E-04
10589	1.07E-04
10590	1.01E-04
10591	1.10E-04
10592	9.38E-05
10593	7.52E-05
10594	7.70E-05
10595	7.22E-05
10596	8.79E-05
10597	9.37E-05
10598	1.22E-04
10599	1.01E-04
10600	8.59E-05
10601	9.09E-05
10602	9.27E-05
10603	9.48E-05
10604	9.06E-05
10605	1.06E-04
10606	9.27E-05
10607	1.07E-04
10608	1.07E-04
10609	1.05E-04
10610	7.62E-05
10611	1.00E-04
10612	8.18E-05
10613	8.72E-05
10614	8.93E-05
10615	3.99E-05
10616	1.12E-04
10617	1.12E-04
10618	9.02E-05
10619	1.00E-04
10620	9.48E-05
10621	8.41E-05
10622	1.46E-04
10623	8.29E-05
10624	9.16E-05
10625	9.24E-05
10626	9.07E-05
10627	8.40E-05
10628	8.17E-05
10629	9.59E-05
10630	1.17E-04
10631	1.03E-04
10632	8.46E-05
10633	2.72E-05
10634	8.74E-05
10635	1.14E-04
10636	1.04E-04
10637	9.60E-05
10638	1.25E-04
10639	1.36E-04
10640	1.11E-04
10641	9.73E-05
10642	7.14E-05
10643	1.01E-04
10644	1.05E-04
10645	1.12E-04
10646	1.22E-04
10647	9.14E-05
10648	1.10E-04
10649	1.15E-04
10650	1.12E-04
10651	4.32E-05
10652	3.59E-05
10653	6.51E-05
10654	8.54E-05
10655	7.97E-05
10656	1.05E-04
10657	1.15E-04
10658	4.85E-05
10659	6.33E-05
10660	1.17E-04
10661	1.13E-04
10662	1.03E-04
10663	9.89E-05
10664	6.81E-05
10665	7.75E-05
10666	1.22E-04
10667	1.23E-04
10668	8.69E-05
10669	1.01E-04
10670	9.38E-05
10671	9.99E-05
10672	1.10E-04
10673	9.47E-05
10674	1.09E-04
10675	8.26E-05
10676	8.81E-05
10677	9.91E-05
10678	9.23E-05
10679	1.04E-04
10680	1.05E-04
10681	8.79E-05
10682	9.28E-05
10683	8.13E-05
10684	3.33E-05
10685	5.81E-05
10686	1.13E-04
10687	1.09E-04
10688	1.05E-04
10689	1.11E-04
10690	1.09E-04
10691	6.93E-05
10692	1.36E-04
10693	8.20E-05
10694	1.03E-04
10695	7.83E-05
10696	6.77E-05
10697	1.24E-04
10698	1.05E-04
10699	7.22E-05
10700	6.33E-05
10701	1.05E-04
10702	1.33E-04
10703	1.24E-04
10704	7.90E-05
10705	9.89E-05
10706	1.08E-04
10707	9.43E-05
10708	7.83E-05
10709	6.71E-05
10710	7.81E-05
10711	9.52E-05
10712	5.27E-05
10713	9.06E-05
10714	9.67E-05
10715	8.42E-05
10716	9.59E-05
10717	1.31E-04
10718	1.27E-04
10719	7.01E-05
10720	6.05E-05
10721	1.18E-04
10722	1.20E-04
10723	1.03E-04
10724	8.96E-05
10725	1.03E-04
10726	1.04E-04
10727	6.61E-05
10728	1.00E-04
10729	9.87E-05
10730	9.74E-05
10731	1.07E-04
10732	1.04E-04
10733	1.06E-04
10734	7.39E-05
10735	1.11E-04
10736	1.10E-04
10737	1.01E-04
10738	1.17E-04
10739	9.86E-05
10740	7.18E-05
10741	6.14E-05
10742	1.06E-04
10743	1.09E-04
10744	1.33E-04
10745	1.10E-04
10746	8.69E-05
10747	5.81E-05
10748	1.70E-05
10749	1.17E-04
10750	1.20E-04
10751	1.21E-04
10752	1.10E-04
10753	8.74E-05
10754	1.02E-04
10755	9.95E-05
10756	1.02E-04
10757	1.39E-04
10758	1.08E-04
10759	9.94E-05
10760	7.48E-05
10761	7.59E-05
10762	9.01E-05
10763	4.21E-05
10764	1.06E-04
10765	1.36E-04
10766	1.10E-04
10767	6.52E-05
10768	6.73E-05
10769	7.06E-05
10770	1.04E-04
10771	1.09E-04
10772	1.26E-04
10773	9.18E-05
10774	6.18E-05
10775	9.71E-05
10776	9.62E-05
10777	1.06E-04
10778	7.71E-05
10779	8.66E-05
10780	1.23E-04
10781	1.19E-04
10782	1.15E-04
10783	9.83E-05
10784	1.04E-04
10785	1.01E-04
10786	9.35E-05
10787	8.12E-05
10788	3.83E-05
10789	1.58E-04
10790	1.22E-04
10791	9.13E-05
10792	8.87E-05
10793	7.03E-05
10794	1.07E-04
10795	8.64E-05
10796	1.13E-04
10797	9.17E-05
10798	1.01E-04
10799	9.39E-05
10800	1.09E-04
10801	1.01E-04
10802	9.49E-05
10803	5.76E-05
10804	1.11E-04
10805	1.10E-04
10806	8.49E-05
10807	9.90E-05
10808	5.24E-05
10809	8.81E-05
10810	1.24E-04
10811	8.73E-05
10812	9.90E-05
10813	9.68E-05
10814	1.22E-04
10815	1.26E-04
10816	1.22E-04
10817	1.27E-04
10818	1.11E-04
10819	1.12E-04
10820	9.58E-05
10821	8.79E-05
10822	8.37E-05
10823	1.02E-04
10824	3.81E-05
10825	9.70E-05
10826	1.10E-04
10827	5.23E-05
10828	1.16E-04
10829	1.34E-04
10830	1.07E-04
10831	1.08E-04
10832	7.45E-05
10833	7.90E-05
10834	9.71E-05
10835	8.13E-05
10836	9.57E-05
10837	1.11E-04
10838	9.51E-05
10839	9.06E-05
10840	9.20E-05
10841	1.08E-04
10842	6.94E-05
10843	4.65E-05
10844	8.22E-05
10845	8.41E-05
10846	9.83E-05
10847	6.60E-05
10848	1.07E-04
10849	1.25E-04
10850	9.95E-05
10851	7.39E-05
10852	4.28E-05
10853	1.05E-04
10854	7.67E-05
10855	1.27E-04
10856	1.24E-04
10857	9.84E-05
10858	8.73E-05
10859	7.89E-05
10860	1.22E-04
10861	8.14E-05
10862	9.34E-05
10863	1.08E-04
10864	1.24E-04
10865	1.02E-04
10866	1.10E-04
10867	1.19E-04
10868	9.08E-05
10869	9.83E-05
10870	9.25E-05
10871	9.94E-05
10872	1.36E-04
10873	1.11E-04
10874	1.08E-04
10875	7.60E-05
10876	5.08E-05
10877	5.36E-05
10878	6.66E-05
10879	1.19E-04
10880	1.18E-04
10881	1.06E-04
10882	1.36E-04
10883	1.13E-04
10884	1.27E-04
10885	8.48E-05
10886	7.66E-05
10887	2.61E-05
10888	9.83E-05
10889	1.05E-04
10890	8.41E-05
10891	1.18E-04
10892	4.26E-05
10893	1.23E-04
10894	9.41E-05
10895	1.21E-04
10896	9.36E-05
10897	1.08E-04
10898	8.07E-05
10899	7.40E-05
10900	1.05E-04
10901	1.30E-04
10902	8.00E-05
10903	7.66E-05
10904	5.87E-05
10905	1.13E-04
10906	1.01E-04
10907	9.22E-05
10908	6.15E-05
10909	8.26E-05
10910	1.01E-04
10911	9.33E-05
10912	8.84E-05
10913	1.03E-04
10914	1.34E-04
10915	1.10E-04
10916	5.28E-05
10917	7.88E-05
10918	1.23E-04
10919	8.43E-05
10920	1.00E-05
10921	9.62E-05
10922	9.97E-05
10923	1.02E-04
10924	1.46E-04
10925	1.17E-04
10926	9.10E-05
10927	6.96E-05
10928	1.13E-04
10929	6.50E-05
10930	8.32E-05
10931	1.43E-04
10932	1.44E-04
10933	9.46E-05
10934	9.30E-05
10935	9.83E-05
10936	8.28E-05
10937	7.56E-05
10938	5.05E-05
10939	1.08E-04
10940	9.62E-05
10941	8.77E-05
10942	8.92E-05
10943	9.58E-05
10944	1.02E-04
10945	1.03E-04
10946	1.15E-04
10947	8.98E-05
10948	7.86E-05
10949	1.05E-04
10950	8.97E-05
10951	1.02E-04
10952	1.24E-04
10953	7.04E-05
10954	8.54E-05
10955	9.19E-05
10956	1.06E-04
10957	1.08E-04
10958	9.82E-05
10959	8.22E-05
10960	9.01E-05
10961	8.70E-05
10962	8.05E-05
10963	1.19E-04
10964	1.26E-04
10965	9.70E-05
10966	6.73E-05
10967	1.07E-04
10968	8.95E-05
10969	1.26E-04
10970	8.85E-05
10971	1.05E-04
10972	6.37E-05
10973	-3.63E-05
10974	1.21E-04
10975	1.15E-04
10976	9.46E-05
10977	1.11E-04
10978	1.03E-04
10979	1.02E-04
10980	6.33E-05
10981	9.87E-05
10982	6.79E-05
10983	8.53E-05
10984	1.12E-04
10985	1.25E-04
10986	1.20E-04
10987	1.26E-04
10988	9.57E-05
10989	4.66E-05
10990	5.44E-05
10991	1.14E-04
10992	8.73E-05
10993	7.64E-05
10994	6.60E-05
10995	1.39E-04
10996	1.44E-04
10997	1.02E-04
10998	7.25E-05
10999	9.40E-05
1.10E+04	1.15E-04
11001	9.20E-05
11002	8.24E-05
11003	8.68E-05
11004	7.07E-05
11005	8.84E-05
11006	1.23E-04
11007	1.16E-04
11008	9.22E-05
11009	6.85E-05
11010	9.71E-05
11011	7.53E-05
11012	9.73E-05
11013	1.22E-04
11014	6.69E-05
11015	1.44E-04
11016	1.01E-04
11017	1.12E-04
11018	8.16E-05
11019	5.59E-05
11020	1.00E-04
11021	9.30E-05
11022	1.18E-04
11023	1.20E-04
11024	1.01E-04
11025	1.81E-05
11026	7.68E-05
11027	7.39E-05
11028	1.11E-04
11029	1.28E-04
11030	1.05E-04
11031	8.97E-05
11032	9.07E-05
11033	1.01E-04
11034	1.09E-04
11035	9.42E-05
11036	9.93E-05
11037	1.16E-04
11038	1.17E-04
11039	9.41E-05
11040	9.56E-05
11041	1.09E-04
11042	5.00E-05
11043	7.27E-05
11044	1.27E-04
11045	8.78E-05
11046	5.49E-05
11047	7.65E-05
11048	9.78E-05
11049	1.06E-04
11050	1.13E-04
11051	1.15E-04
11052	1.06E-04
11053	8.60E-05
11054	9.67E-05
11055	1.17E-04
11056	1.11E-04
11057	1.22E-04
11058	8.65E-05
11059	-4.82E-06
11060	9.04E-05
11061	9.13E-05
11062	1.04E-04
11063	1.29E-04
11064	1.00E-04
11065	7.76E-05
11066	9.11E-05
11067	9.71E-05
11068	1.31E-04
11069	1.05E-04
11070	3.46E-05
11071	8.45E-05
11072	1.39E-04
11073	9.53E-05
11074	8.18E-05
11075	1.06E-04
11076	1.01E-04
11077	8.68E-05
11078	8.87E-05
11079	1.07E-04
11080	1.01E-04
11081	4.78E-05
11082	8.36E-05
11083	1.11E-04
11084	1.06E-04
11085	1.12E-04
11086	1.19E-04
11087	1.27E-04
11088	8.78E-05
11089	3.66E-05
11090	8.05E-05
11091	9.94E-05
11092	9.53E-05
11093	1.21E-04
11094	7.52E-05
11095	9.43E-05
11096	1.10E-04
11097	1.16E-04
11098	1.17E-04
11099	7.91E-05
11100	9.53E-05
11101	1.30E-04
11102	9.10E-05
11103	7.01E-05
11104	4.09E-05
11105	8.26E-05
11106	9.84E-05
11107	9.98E-05
11108	1.08E-04
11109	1.09E-04
11110	1.06E-04
11111	1.02E-04
11112	6.82E-05
11113	8.79E-05
11114	1.00E-04
11115	4.86E-05
11116	7.34E-05
11117	1.00E-04
11118	1.13E-04
11119	9.75E-05
11120	1.17E-04
11121	9.57E-05
11122	6.72E-05
11123	1.17E-04
11124	9.58E-05
11125	1.05E-04
11126	1.17E-04
11127	7.75E-05
11128	6.02E-05
11129	8.26E-05
11130	7.66E-05
11131	9.23E-05
11132	1.21E-04
11133	9.84E-05
11134	1.10E-04
11135	1.15E-04
11136	6.23E-05
11137	4.03E-05
11138	6.20E-05
11139	1.21E-04
11140	9.17E-05
11141	9.43E-05
11142	9.31E-05
11143	9.75E-05
11144	9.74E-05
11145	1.02E-04
11146	8.98E-05
11147	8.25E-05
11148	1.10E-04
11149	9.04E-05
11150	1.06E-04
11151	8.70E-05
11152	6.91E-05
11153	8.33E-05
11154	1.15E-04
11155	9.83E-05
11156	5.09E-05
11157	1.21E-04
11158	1.11E-04
11159	7.71E-05
11160	8.99E-05
11161	7.51E-05
11162	7.92E-05
11163	9.13E-05
11164	1.27E-04
11165	1.41E-04
11166	1.15E-04
11167	5.74E-05
11168	7.52E-05
11169	9.19E-05
11170	1.04E-04
11171	8.31E-05
11172	8.24E-05
11173	1.08E-04
11174	1.38E-04
11175	1.15E-04
11176	1.01E-04
11177	1.11E-04
11178	7.74E-05
11179	6.06E-05
11180	7.69E-05
11181	5.57E-05
11182	6.92E-05
11183	4.47E-05
11184	7.89E-05
11185	1.29E-04
11186	9.39E-05
11187	1.13E-04
11188	8.66E-05
11189	9.75E-05
11190	1.07E-04
11191	8.83E-05
11192	1.02E-04
11193	9.25E-05
11194	9.68E-05
11195	1.09E-04
11196	8.08E-05
11197	7.71E-05
11198	1.00E-04
11199	1.32E-04
11200	1.06E-04
11201	1.03E-04
11202	9.99E-05
11203	7.22E-05
11204	9.13E-05
11205	9.13E-05
11206	9.97E-05
11207	1.06E-04
11208	7.08E-05
11209	3.85E-05
11210	5.89E-05
11211	6.38E-05
11212	1.16E-04
11213	1.06E-04
11214	1.23E-04
11215	8.84E-05
11216	1.12E-04
11217	1.00E-04
11218	9.39E-05
11219	1.14E-04
11220	1.02E-04
11221	7.59E-05
11222	7.39E-05
11223	9.37E-05
11224	1.39E-05
11225	1.22E-04
11226	9.62E-05
11227	1.44E-04
11228	1.17E-04
11229	9.24E-05
11230	7.26E-05
11231	3.50E-05
11232	3.52E-05
11233	1.15E-04
11234	7.57E-05
11235	1.05E-04
11236	1.19E-04
11237	1.28E-04
11238	1.16E-04
11239	9.42E-05
11240	9.54E-05
11241	1.12E-04
11242	2.71E-05
11243	8.69E-05
11244	1.06E-04
11245	6.74E-05
11246	9.43E-05
11247	1.07E-04
11248	1.12E-04
11249	6.90E-05
11250	1.28E-04
11251	9.28E-05
11252	8.40E-05
11253	9.89E-05
11254	9.22E-05
11255	1.03E-04
11256	1.05E-04
11257	1.01E-04
11258	7.85E-05
11259	7.63E-05
11260	7.84E-05
11261	8.41E-05
11262	8.65E-05
11263	1.09E-04
11264	1.16E-04
11265	1.30E-04
11266	1.02E-04
11267	7.49E-05
11268	5.79E-05
11269	9.13E-05
11270	9.60E-05
11271	1.13E-04
11272	8.56E-05
11273	6.98E-05
11274	8.54E-05
11275	8.71E-05
11276	1.18E-04
11277	9.56E-05
11278	1.30E-04
11279	9.34E-05
11280	9.14E-05
11281	8.09E-05
11282	1.24E-05
11283	8.45E-05
11284	9.35E-05
11285	9.62E-05
11286	1.32E-04
11287	1.33E-04
11288	1.08E-04
11289	7.80E-05
11290	7.19E-05
11291	8.69E-05
11292	7.63E-05
11293	6.16E-05
11294	8.71E-05
11295	1.20E-04
11296	1.22E-04
11297	1.03E-04
11298	9.25E-05
11299	9.20E-05
11300	1.17E-04
11301	1.07E-04
11302	9.39E-05
11303	9.34E-05
11304	8.72E-05
11305	9.98E-05
11306	1.02E-04
11307	1.22E-04
11308	9.66E-05
11309	1.01E-04
11310	8.86E-05
11311	9.68E-05
11312	6.84E-05
11313	1.17E-04
11314	2.05E-06
11315	1.14E-04
11316	1.37E-04
11317	1.24E-04
11318	1.09E-04
11319	6.80E-05
11320	8.51E-05
11321	8.43E-05
11322	8.18E-05
11323	1.03E-04
11324	1.18E-04
11325	1.13E-04
11326	1.10E-04
11327	9.70E-05
11328	9.83E-05
11329	8.75E-05
11330	1.28E-04
11331	9.98E-05
11332	1.23E-04
11333	9.04E-05
11334	7.22E-05
11335	9.54E-05
11336	5.39E-05
11337	9.58E-05
11338	9.29E-05
11339	8.36E-05
11340	8.81E-05
11341	1.07E-04
11342	1.16E-04
11343	8.22E-05
11344	6.84E-05
11345	1.02E-04
11346	1.38E-04
11347	9.48E-05
11348	1.27E-04
11349	9.26E-05
11350	8.87E-05
11351	1.16E-04
11352	1.38E-04
11353	1.08E-04
11354	1.21E-04
11355	1.10E-04
11356	5.96E-05
11357	6.54E-05
11358	5.92E-05
11359	8.39E-05
11360	7.52E-05
11361	1.13E-04
11362	1.17E-04
11363	1.14E-04
11364	1.04E-04
11365	6.21E-05
11366	1.22E-04
11367	7.79E-05
11368	1.06E-04
11369	8.01E-05
11370	7.03E-05
11371	5.96E-05
11372	9.26E-05
11373	1.28E-04
11374	8.18E-05
11375	6.44E-05
11376	1.49E-04
11377	1.12E-04
11378	1.23E-04
11379	9.39E-05
11380	4.44E-05
11381	7.71E-05
11382	1.11E-04
11383	1.01E-04
11384	4.92E-05
11385	1.29E-04
11386	9.44E-05
11387	9.96E-05
11388	9.86E-05
11389	6.45E-05
11390	6.53E-05
11391	1.22E-04
11392	1.17E-04
11393	1.02E-04
11394	1.05E-04
11395	1.18E-04
11396	9.77E-05
11397	9.65E-05
11398	8.42E-05
11399	4.39E-05
11400	9.34E-05
11401	1.25E-04
11402	1.12E-04
11403	9.81E-05
11404	8.84E-05
11405	9.65E-05
11406	1.10E-04
11407	8.76E-05
11408	6.58E-05
11409	1.10E-04
11410	1.14E-04
11411	1.04E-04
11412	8.98E-05
11413	8.59E-05
11414	9.76E-05
11415	9.37E-05
11416	8.05E-05
11417	1.04E-04
11418	9.39E-05
11419	8.26E-05
11420	8.94E-05
11421	1.30E-04
11422	9.14E-05
11423	8.13E-05
11424	6.51E-05
11425	5.10E-05
11426	1.12E-04
11427	5.57E-05
11428	1.19E-04
11429	1.08E-04
11430	1.06E-04
11431	1.10E-04
11432	9.69E-05
11433	1.22E-04
11434	7.98E-05
11435	1.02E-04
11436	3.13E-05
11437	5.81E-05
11438	1.10E-04
11439	9.23E-05
11440	1.03E-04
11441	9.28E-05
11442	9.45E-05
11443	1.01E-04
11444	1.23E-04
11445	1.07E-04
11446	1.24E-04
11447	1.51E-04
11448	1.06E-04
11449	9.28E-05
11450	9.98E-05
11451	1.10E-04
11452	9.08E-05
11453	9.36E-05
11454	9.65E-05
11455	9.71E-05
11456	1.04E-04
11457	7.07E-05
11458	8.50E-05
11459	8.31E-05
11460	9.67E-05
11461	1.17E-04
11462	1.97E-05
11463	7.07E-05
11464	5.87E-05
11465	1.26E-04
11466	1.47E-04
11467	9.89E-05
11468	9.25E-05
11469	8.38E-05
11470	7.19E-05
11471	1.33E-04
11472	9.23E-05
11473	6.64E-05
11474	9.13E-05
11475	1.29E-04
11476	1.39E-04
11477	1.30E-04
11478	8.91E-05
11479	8.48E-05
11480	7.55E-05
11481	7.98E-05
11482	1.02E-04
11483	1.11E-04
11484	6.63E-05
11485	5.77E-05
11486	1.05E-04
11487	7.85E-05
11488	9.60E-05
11489	1.13E-04
11490	1.17E-04
11491	1.13E-04
11492	1.14E-04
11493	7.09E-05
11494	7.10E-05
11495	1.02E-04
11496	8.36E-05
11497	5.57E-05
11498	1.10E-04
11499	1.27E-04
11500	1.13E-04
11501	1.17E-04
11502	8.58E-05
11503	4.35E-05
11504	6.46E-05
11505	9.77E-05
11506	9.69E-05
11507	9.33E-05
11508	1.27E-04
11509	1.07E-04
11510	1.13E-04
11511	9.43E-05
11512	8.31E-05
11513	4.37E-05
11514	1.43E-04
11515	8.06E-05
11516	9.71E-05
11517	1.11E-04
11518	1.38E-04
11519	1.02E-04
11520	8.70E-05
11521	8.59E-05
11522	1.12E-04
11523	1.02E-04
11524	9.77E-05
11525	8.11E-05
11526	9.91E-05
11527	1.30E-04
11528	8.99E-05
11529	8.51E-05
11530	1.02E-04
11531	1.05E-04
11532	8.17E-05
11533	7.22E-05
11534	1.13E-04
11535	8.19E-05
11536	7.02E-05
11537	1.16E-04
11538	9.08E-05
11539	8.75E-05
11540	7.66E-05
11541	8.30E-05
11542	1.02E-04
11543	1.07E-04
11544	8.59E-05
11545	9.81E-05
11546	1.16E-04
11547	8.04E-05
11548	7.58E-05
11549	7.12E-05
11550	8.60E-05
11551	1.07E-04
11552	1.12E-04
11553	9.53E-05
11554	8.00E-05
11555	1.04E-04
11556	7.55E-05
11557	9.55E-05
11558	1.19E-04
11559	1.10E-04
11560	1.08E-04
11561	9.63E-05
11562	8.09E-05
11563	5.95E-05
11564	9.32E-05
11565	9.05E-05
11566	1.02E-04
11567	1.04E-04
11568	1.28E-04
11569	1.17E-04
11570	9.12E-05
11571	9.21E-05
11572	1.03E-04
11573	1.29E-04
11574	1.24E-04
11575	9.99E-05
11576	8.14E-05
11577	4.01E-05
11578	1.06E-04
11579	1.11E-04
11580	8.83E-05
11581	7.77E-05
11582	1.40E-04
11583	9.49E-05
11584	8.25E-05
11585	1.00E-04
11586	1.26E-04
11587	1.27E-04
11588	8.70E-05
11589	5.86E-05
11590	8.66E-05
11591	8.85E-05
11592	7.94E-05
11593	7.38E-05
11594	1.14E-04
11595	9.67E-05
11596	9.28E-05
11597	1.22E-04
11598	8.14E-05
11599	5.52E-05
11600	1.21E-04
11601	1.22E-04
11602	1.20E-04
11603	1.15E-04
11604	1.03E-04
11605	8.30E-05
11606	2.48E-05
11607	5.03E-05
11608	1.24E-04
11609	1.11E-04
11610	7.17E-05
11611	4.06E-05
11612	1.16E-04
11613	8.80E-05
11614	8.08E-05
11615	9.36E-05
11616	9.77E-05
11617	1.04E-04
11618	8.66E-05
11619	1.08E-04
11620	1.25E-04
11621	1.21E-04
11622	7.23E-05
11623	9.88E-05
11624	8.93E-05
11625	1.19E-04
11626	1.16E-04
11627	1.02E-04
11628	1.11E-04
11629	7.32E-05
11630	1.14E-04
11631	9.03E-05
11632	8.65E-05
11633	3.30E-05
11634	2.63E-05
11635	1.05E-04
11636	1.23E-04
11637	1.15E-04
11638	1.34E-04
11639	1.47E-04
11640	8.43E-05
11641	8.13E-05
11642	7.37E-05
11643	8.87E-05
11644	9.11E-05
11645	8.77E-05
11646	1.10E-04
11647	1.10E-04
11648	1.13E-04
11649	4.48E-05
11650	6.09E-05
11651	8.80E-05
11652	9.59E-05
11653	1.34E-04
11654	1.20E-04
11655	9.28E-05
11656	9.70E-05
11657	9.79E-05
11658	7.92E-05
11659	7.66E-05
11660	9.38E-05
11661	9.79E-05
11662	1.11E-04
11663	9.97E-05
11664	9.89E-05
11665	7.13E-05
11666	7.64E-05
11667	1.31E-04
11668	1.14E-04
11669	8.95E-05
11670	1.04E-04
11671	8.24E-05
11672	8.10E-05
11673	9.83E-05
11674	7.86E-05
11675	9.85E-05
11676	6.11E-05
11677	9.84E-05
11678	1.13E-04
11679	1.27E-04
11680	8.90E-05
11681	1.30E-04
11682	1.25E-04
11683	5.15E-05
11684	7.63E-05
11685	8.06E-05
11686	4.79E-05
11687	1.36E-04
11688	1.32E-04
11689	9.13E-05
11690	6.85E-05
11691	8.00E-05
11692	1.24E-04
11693	9.57E-05
11694	1.19E-04
11695	9.24E-05
11696	1.02E-04
11697	8.53E-05
11698	1.12E-04
11699	9.09E-05
11700	8.64E-05
11701	1.22E-04
11702	8.96E-05
11703	1.09E-04
11704	5.08E-05
11705	7.46E-05
11706	1.10E-04
11707	8.40E-05
11708	8.41E-05
11709	7.82E-05
11710	1.22E-04
11711	1.01E-04
11712	9.29E-05
11713	7.76E-05
11714	1.09E-04
11715	1.00E-04
11716	8.65E-05
11717	8.53E-05
11718	8.32E-05
11719	9.42E-05
11720	5.60E-05
11721	1.04E-04
11722	1.29E-04
11723	1.25E-04
11724	8.10E-05
11725	9.05E-05
11726	1.08E-04
11727	1.26E-04
11728	9.67E-05
11729	9.91E-05
11730	7.38E-05
11731	4.07E-05
11732	6.31E-05
11733	1.18E-04
11734	1.32E-04
11735	1.23E-04
11736	1.03E-04
11737	6.09E-05
11738	6.86E-05
11739	7.10E-05
11740	7.49E-05
11741	9.94E-05
11742	7.60E-05
11743	7.80E-05
11744	1.22E-04
11745	9.41E-05
11746	8.76E-05
11747	7.73E-05
11748	9.79E-05
11749	1.19E-04
11750	1.30E-04
11751	6.86E-05
11752	3.87E-05
11753	1.04E-04
11754	7.72E-05
11755	1.28E-04
11756	1.24E-04
11757	1.26E-04
11758	1.25E-04
11759	8.48E-05
11760	4.91E-05
11761	8.60E-05
11762	1.18E-04
11763	1.01E-04
11764	9.51E-05
11765	6.00E-05
11766	7.98E-05
11767	9.69E-05
11768	9.30E-05
11769	1.32E-04
11770	9.39E-05
11771	1.04E-04
11772	1.22E-04
11773	1.12E-04
11774	9.30E-05
11775	9.50E-06
11776	8.81E-05
11777	1.04E-04
11778	9.47E-05
11779	1.12E-04
11780	1.32E-04
11781	1.08E-04
11782	8.25E-05
11783	6.15E-05
11784	9.05E-05
11785	9.10E-05
11786	1.17E-04
11787	1.02E-04
11788	7.03E-05
11789	1.36E-04
11790	1.22E-04
11791	1.05E-04
11792	9.44E-05
11793	9.89E-05
11794	1.23E-04
11795	9.16E-05
11796	4.46E-05
11797	4.22E-05
11798	4.97E-05
11799	9.39E-05
11800	1.06E-04
11801	1.21E-04
11802	1.10E-04
11803	1.19E-04
11804	1.05E-04
11805	7.33E-05
11806	8.59E-06
11807	1.02E-04
11808	1.13E-04
11809	8.41E-05
11810	9.26E-05
11811	7.41E-05
11812	1.00E-04
11813	8.56E-05
11814	4.90E-05
11815	7.32E-05
11816	1.47E-04
11817	1.31E-04
11818	1.16E-04
11819	1.33E-04
11820	8.09E-05
11821	6.21E-05
11822	1.12E-04
11823	8.34E-05
11824	8.37E-05
11825	9.30E-05
11826	1.17E-04
11827	8.29E-05
11828	8.52E-05
11829	1.06E-04
11830	1.09E-04
11831	7.57E-05
11832	8.02E-05
11833	8.14E-05
11834	1.02E-04
11835	1.04E-04
11836	9.97E-05
11837	1.00E-04
11838	9.67E-05
11839	3.41E-05
11840	8.15E-05
11841	1.11E-04
11842	1.19E-04
11843	1.06E-04
11844	9.94E-05
11845	1.18E-04
11846	1.34E-04
11847	8.82E-05
11848	1.15E-04
11849	9.39E-05
11850	8.73E-05
11851	8.00E-05
11852	9.11E-05
11853	1.07E-04
11854	1.07E-04
11855	1.20E-04
11856	2.96E-05
11857	4.08E-05
11858	1.08E-04
11859	4.76E-05
11860	1.02E-04
11861	1.35E-04
11862	1.40E-04
11863	9.28E-05
11864	4.73E-05
11865	9.60E-05
11866	1.12E-04
11867	1.25E-04
11868	1.22E-04
11869	7.08E-05
11870	9.45E-05
11871	1.13E-04
11872	1.13E-04
11873	1.40E-04
11874	1.09E-04
11875	8.77E-05
11876	8.97E-05
11877	7.33E-05
11878	1.03E-04
11879	1.12E-04
11880	7.69E-05
11881	1.88E-05
11882	4.18E-05
11883	8.37E-05
11884	9.90E-05
11885	9.97E-05
11886	9.78E-05
11887	1.16E-04
11888	9.31E-05
11889	5.04E-05
11890	8.51E-05
11891	1.04E-04
11892	9.95E-05
11893	1.17E-04
11894	1.28E-04
11895	9.16E-05
11896	5.28E-05
11897	8.35E-05
11898	8.67E-05
11899	1.36E-04
11900	1.20E-04
11901	1.04E-04
11902	1.08E-04
11903	1.00E-04
11904	9.43E-05
11905	6.17E-05
11906	6.20E-05
11907	9.25E-05
11908	1.25E-04
11909	1.09E-04
11910	2.01E-05
11911	9.29E-06
11912	1.35E-04
11913	1.07E-04
11914	1.20E-04
11915	9.42E-05
11916	7.39E-05
11917	9.34E-05
11918	8.98E-05
11919	1.33E-04
11920	1.04E-04
11921	9.87E-05
11922	1.26E-04
11923	8.89E-05
11924	8.72E-05
11925	3.64E-05
11926	7.92E-05
11927	1.30E-04
11928	1.11E-04
11929	8.05E-05
11930	7.83E-05
11931	1.13E-04
11932	9.88E-05
11933	7.84E-05
11934	7.21E-05
11935	8.80E-05
11936	1.12E-04
11937	9.29E-05
11938	1.27E-04
11939	1.30E-04
11940	1.16E-04
11941	1.03E-04
11942	9.44E-05
11943	7.06E-05
11944	8.24E-05
11945	1.11E-04
11946	9.93E-05
11947	8.83E-05
11948	9.48E-05
11949	9.42E-05
11950	9.14E-05
11951	9.33E-05
11952	1.10E-04
11953	1.03E-04
11954	6.58E-05
11955	3.82E-05
11956	5.51E-05
11957	8.95E-05
11958	8.77E-05
11959	1.30E-04
11960	5.66E-05
11961	9.25E-05
11962	6.47E-05
11963	1.35E-04
11964	1.37E-04
11965	9.69E-05
11966	8.52E-05
11967	5.94E-05
11968	4.49E-05
11969	9.30E-05
11970	9.79E-05
11971	7.61E-05
11972	6.17E-05
11973	7.94E-05
11974	9.96E-05
11975	1.53E-04
11976	1.00E-04
11977	7.13E-05
11978	8.43E-05
11979	1.07E-04
11980	1.34E-04
11981	1.11E-04
11982	8.74E-05
11983	8.02E-05
11984	6.44E-05
11985	8.83E-05
11986	9.67E-05
11987	1.06E-04
11988	1.20E-04
11989	9.39E-05
11990	1.16E-04
11991	9.62E-05
11992	8.07E-05
11993	1.09E-04
11994	9.17E-05
11995	9.77E-05
11996	1.15E-04
11997	1.25E-04
11998	8.60E-05
11999	9.61E-05
1.20E+04	8.27E-05
12001	4.85E-05
12002	9.45E-05
12003	9.73E-05
12004	9.83E-05
12005	8.31E-05
12006	1.00E-04
12007	6.78E-05
12008	9.32E-05
12009	1.35E-04
12010	1.26E-04
12011	1.11E-04
12012	7.88E-05
12013	5.95E-05
12014	5.08E-05
12015	9.68E-05
12016	1.02E-04
12017	1.26E-04
12018	9.10E-05
12019	1.33E-04
12020	1.13E-04
12021	8.63E-05
12022	8.26E-05
12023	1.14E-04
12024	1.03E-04
12025	7.57E-05
12026	7.79E-05
12027	6.92E-05
12028	7.87E-05
12029	9.29E-05
12030	1.09E-04
12031	9.19E-05
12032	8.38E-05
12033	6.15E-05
12034	1.05E-04
12035	1.02E-04
12036	8.93E-05
12037	1.06E-04
12038	1.31E-04
12039	1.20E-04
12040	7.18E-05
12041	1.00E-04
12042	8.28E-05
12043	9.44E-05
12044	7.37E-05
12045	6.09E-05
12046	9.80E-05
12047	7.88E-05
12048	7.71E-05
12049	1.15E-04
12050	9.62E-05
12051	7.72E-05
12052	8.80E-05
12053	1.09E-04
12054	7.67E-05
12055	9.15E-05
12056	1.01E-04
12057	7.39E-05
12058	1.07E-04
12059	8.02E-05
12060	1.06E-04
12061	5.64E-05
12062	8.17E-05
12063	1.08E-04
12064	9.03E-05
12065	1.10E-04
12066	1.30E-04
12067	7.19E-05
12068	8.54E-05
12069	1.06E-04
12070	1.16E-04
12071	1.15E-04
12072	1.03E-04
12073	1.04E-04
12074	1.11E-04
12075	9.88E-05
12076	9.08E-05
12077	1.06E-04
12078	8.99E-05
12079	3.01E-05
12080	7.67E-05
12081	6.09E-05
12082	6.98E-05
12083	8.72E-05
12084	1.26E-04
12085	1.10E-04
12086	9.76E-05
12087	6.62E-05
12088	8.19E-05
12089	1.22E-04
12090	1.10E-04
12091	1.12E-04
12092	1.22E-04
12093	1.08E-04
12094	6.83E-05
12095	6.49E-05
12096	1.00E-04
12097	8.23E-05
12098	9.28E-05
12099	1.17E-04
12100	8.89E-05
12101	1.02E-04
12102	1.04E-04
12103	1.36E-04
12104	1.19E-04
12105	6.67E-05
12106	7.92E-05
12107	1.07E-04
12108	9.75E-05
12109	1.34E-04
12110	9.63E-05
12111	9.38E-05
12112	3.87E-06
12113	1.14E-04
12114	1.05E-04
12115	1.11E-04
12116	9.20E-05
12117	9.60E-05
12118	1.08E-04
12119	9.17E-05
12120	9.45E-05
12121	1.06E-04
12122	9.08E-05
12123	7.43E-05
12124	1.02E-04
12125	9.76E-05
12126	6.21E-05
12127	4.89E-05
12128	6.56E-05
12129	1.06E-04
12130	9.35E-05
12131	9.88E-05
12132	1.33E-04
12133	7.91E-05
12134	7.76E-05
12135	1.14E-04
12136	1.08E-04
12137	1.17E-04
12138	1.01E-04
12139	1.08E-04
12140	7.36E-05
12141	1.10E-04
12142	1.13E-04
12143	6.48E-05
12144	7.41E-05
12145	9.82E-05
12146	6.90E-05
12147	7.49E-05
12148	1.04E-04
12149	9.03E-05
12150	9.11E-05
12151	1.05E-04
12152	8.95E-05
12153	1.24E-04
12154	1.00E-04
12155	5.80E-05
12156	1.22E-04
12157	1.23E-04
12158	8.83E-05
12159	6.74E-05
12160	5.51E-05
12161	9.77E-05
12162	9.59E-05
12163	1.24E-04
12164	1.11E-04
12165	1.26E-04
12166	1.02E-04
12167	9.65E-05
12168	9.03E-05
12169	1.00E-04
12170	1.68E-05
12171	9.04E-05
12172	6.56E-05
12173	8.60E-05
12174	1.11E-04
12175	9.76E-05
12176	9.03E-05
12177	1.03E-04
12178	1.23E-04
12179	1.24E-04
12180	1.06E-04
12181	9.76E-05
12182	8.29E-05
12183	8.35E-05
12184	5.89E-05
12185	9.37E-05
12186	8.12E-05
12187	9.19E-05
12188	1.11E-04
12189	1.02E-04
12190	1.23E-04
12191	1.11E-04
12192	8.04E-05
12193	8.18E-05
12194	4.08E-05
12195	8.52E-05
12196	4.59E-05
12197	7.98E-05
12198	1.16E-04
12199	1.36E-04
12200	7.54E-05
12201	7.65E-05
12202	8.81E-05
12203	8.74E-05
12204	1.01E-04
12205	7.97E-05
12206	6.32E-05
12207	1.03E-04
12208	1.22E-04
12209	6.58E-05
12210	7.39E-05
12211	7.77E-05
12212	1.16E-04
12213	9.76E-05
12214	8.31E-05
12215	8.05E-05
12216	8.81E-05
12217	9.17E-05
12218	1.02E-04
12219	1.18E-04
12220	1.17E-04
12221	1.10E-04
12222	9.87E-05
12223	1.09E-04
12224	5.88E-05
12225	9.73E-05
12226	9.97E-05
12227	5.22E-05
12228	7.88E-05
12229	1.02E-04
12230	3.84E-05
12231	5.01E-05
12232	1.07E-04
12233	1.22E-04
12234	9.64E-05
12235	1.01E-04
12236	1.01E-04
12237	7.28E-05
12238	2.07E-05
12239	1.13E-04
12240	9.97E-05
12241	9.53E-05
12242	1.05E-04
12243	1.16E-04
12244	8.22E-05
12245	9.08E-05
12246	1.12E-04
12247	9.80E-05
12248	8.00E-05
12249	7.45E-05
12250	1.08E-04
12251	8.12E-05
12252	1.16E-04
12253	6.31E-05
12254	7.46E-05
12255	1.04E-04
12256	8.97E-05
12257	4.34E-05
12258	9.70E-05
12259	1.03E-04
12260	1.10E-04
12261	8.43E-05
12262	1.06E-04
12263	9.19E-05
12264	1.05E-04
12265	1.06E-04
12266	9.68E-05
12267	1.03E-04
12268	9.19E-05
12269	6.71E-05
12270	3.86E-05
12271	7.69E-05
12272	1.06E-04
12273	1.04E-04
12274	1.13E-04
12275	1.16E-04
12276	1.12E-04
12277	9.32E-05
12278	1.16E-04
12279	1.25E-04
12280	1.10E-04
12281	9.25E-05
12282	3.75E-05
12283	6.80E-05
12284	8.54E-05
12285	1.13E-04
12286	1.15E-04
12287	9.12E-05
12288	9.94E-05
12289	9.97E-05
12290	6.44E-05
12291	5.41E-05
12292	8.94E-05
12293	1.27E-04
12294	9.74E-05
12295	9.96E-05
12296	4.66E-05
12297	6.69E-05
12298	6.04E-05
12299	1.09E-04
12300	9.15E-05
12301	1.28E-04
12302	1.10E-04
12303	4.89E-05
12304	1.33E-04
12305	1.09E-04
12306	1.23E-04
12307	8.89E-05
12308	7.78E-05
12309	7.51E-05
12310	7.33E-05
12311	7.76E-05
12312	1.07E-04
12313	1.32E-04
12314	5.41E-05
12315	8.31E-05
12316	1.17E-04
12317	1.18E-04
12318	1.24E-04
12319	6.96E-05
12320	1.07E-04
12321	1.15E-04
12322	1.11E-04
12323	9.93E-05
12324	7.81E-05
12325	7.91E-05
12326	1.04E-04
12327	7.99E-05
12328	7.92E-05
12329	7.84E-05
12330	1.06E-04
12331	7.67E-05
12332	3.43E-05
12333	8.31E-05
12334	1.11E-04
12335	8.35E-05
12336	9.23E-05
12337	7.91E-05
12338	1.08E-04
12339	9.91E-05
12340	8.69E-05
12341	6.73E-05
12342	8.24E-05
12343	1.40E-04
12344	1.11E-04
12345	1.09E-04
12346	1.11E-04
12347	1.18E-04
12348	1.18E-04
12349	1.07E-04
12350	8.37E-05
12351	9.80E-05
12352	1.09E-04
12353	1.20E-04
12354	1.02E-04
12355	1.09E-04
12356	7.16E-05
12357	3.26E-05
12358	7.58E-05
12359	5.07E-05
12360	8.05E-05
12361	8.79E-05
12362	1.15E-04
12363	1.26E-04
12364	1.17E-04
12365	9.61E-05
12366	5.24E-05
12367	3.50E-05
12368	1.04E-04
12369	1.03E-04
12370	1.16E-04
12371	1.12E-04
12372	7.57E-05
12373	6.90E-05
12374	9.73E-05
12375	8.71E-05
12376	1.28E-04
12377	1.12E-04
12378	8.20E-05
12379	9.85E-05
12380	9.24E-05
12381	1.03E-04
12382	1.07E-04
12383	8.55E-05
12384	8.41E-05
12385	9.79E-05
12386	1.05E-04
12387	1.16E-04
12388	9.36E-05
12389	8.68E-05
12390	8.29E-05
12391	8.59E-05
12392	8.40E-05
12393	1.13E-04
12394	9.06E-05
12395	7.24E-05
12396	5.82E-05
12397	7.67E-05
12398	6.90E-05
12399	9.70E-05
12400	9.89E-05
12401	7.83E-05
12402	3.11E-05
12403	1.02E-04
12404	1.50E-04
12405	5.08E-05
12406	1.20E-04
12407	8.29E-05
12408	8.27E-05
12409	6.99E-05
12410	1.53E-04
12411	1.21E-04
12412	6.66E-05
12413	1.25E-04
12414	7.19E-05
12415	1.16E-04
12416	8.07E-05
12417	5.63E-05
12418	8.39E-05
12419	1.07E-04
12420	1.13E-04
12421	1.08E-04
12422	7.78E-05
12423	8.60E-05
12424	1.17E-04
12425	9.29E-05
12426	8.58E-05
12427	6.63E-05
12428	7.14E-05
12429	1.30E-04
12430	1.05E-04
12431	1.25E-04
12432	1.06E-04
12433	7.31E-05
12434	1.20E-04
12435	3.54E-05
12436	9.36E-05
12437	1.24E-04
12438	8.84E-05
12439	3.28E-05
12440	8.45E-05
12441	7.49E-05
12442	6.86E-05
12443	9.44E-05
12444	1.05E-04
12445	1.20E-04
12446	1.39E-04
12447	7.28E-05
12448	6.88E-05
12449	8.98E-05
12450	1.07E-04
12451	1.36E-04
12452	8.82E-05
12453	6.56E-05
12454	9.78E-05
12455	9.10E-05
12456	1.09E-04
12457	1.08E-04
12458	1.07E-04
12459	1.34E-04
12460	1.05E-04
12461	9.28E-05
12462	4.88E-05
12463	9.60E-05
12464	1.12E-04
12465	9.71E-05
12466	9.63E-05
12467	9.23E-05
12468	7.71E-05
12469	8.29E-05
12470	3.98E-05
12471	9.50E-05
12472	1.04E-04
12473	9.94E-05
12474	9.80E-05
12475	8.96E-05
12476	8.01E-05
12477	8.50E-05
12478	6.53E-05
12479	5.98E-05
12480	9.09E-05
12481	1.07E-04
12482	9.54E-05
12483	1.21E-04
12484	7.87E-05
12485	7.49E-05
12486	1.12E-04
12487	1.07E-04
12488	8.70E-05
12489	1.13E-04
12490	9.62E-05
12491	1.09E-04
12492	1.08E-04
12493	1.07E-04
12494	7.65E-05
12495	6.39E-05
12496	6.19E-05
12497	8.43E-05
12498	1.12E-04
12499	1.09E-04
12500	1.14E-04
12501	6.35E-05
12502	4.66E-05
12503	1.19E-04
12504	8.28E-05
12505	7.67E-05
12506	9.19E-05
12507	9.70E-05
12508	1.01E-04
12509	1.03E-04
12510	7.77E-05
12511	1.09E-04
12512	9.72E-05
12513	1.18E-04
12514	1.19E-04
12515	6.50E-05
12516	7.74E-05
12517	1.11E-04
12518	1.21E-04
12519	7.30E-05
12520	8.87E-05
12521	3.35E-05
12522	1.14E-04
12523	1.01E-04
12524	8.70E-05
12525	5.69E-05
12526	6.58E-05
12527	8.40E-05
12528	1.18E-04
12529	1.27E-04
12530	1.14E-04
12531	5.09E-05
12532	8.48E-05
12533	8.97E-05
12534	6.97E-05
12535	5.76E-05
12536	5.70E-05
12537	5.67E-05
12538	9.31E-06
12539	4.59E-05
12540	5.25E-05
12541	1.35E-05
12542	6.81E-05
12543	8.12E-05
12544	9.74E-05
12545	1.03E-04
12546	1.08E-04
12547	7.77E-05
12548	7.21E-05
12549	7.40E-05
12550	4.95E-05
12551	2.34E-05
12552	3.65E-05
12553	9.88E-05
12554	9.67E-05
12555	1.16E-04
12556	7.08E-05
12557	6.34E-05
12558	3.62E-05
12559	2.30E-05
12560	5.31E-05
12561	1.08E-04
12562	1.09E-04
12563	8.58E-05
12564	7.45E-05
12565	1.05E-04
12566	1.02E-04
12567	1.01E-04
12568	9.07E-05
12569	8.79E-05
12570	5.88E-05
12571	3.63E-05
12572	8.76E-05
12573	7.13E-05
12574	5.38E-05
12575	1.00E-04
12576	1.05E-04
12577	1.27E-04
12578	6.86E-05
12579	5.94E-05
12580	1.08E-04
12581	1.18E-04
12582	9.80E-05
12583	4.91E-05
12584	7.34E-05
12585	9.46E-05
12586	1.14E-04
12587	7.01E-05
12588	7.21E-05
12589	7.36E-05
12590	1.18E-04
12591	1.11E-04
12592	7.53E-05
12593	5.36E-05
12594	1.80E-05
12595	7.83E-05
12596	8.79E-05
12597	1.16E-04
12598	1.01E-04
12599	1.02E-04
12600	6.42E-05
12601	7.19E-05
12602	1.07E-04
12603	8.49E-05
12604	8.31E-05
12605	1.15E-04
12606	1.03E-04
12607	8.43E-05
12608	7.53E-05
12609	6.96E-05
12610	7.96E-05
12611	7.55E-05
12612	9.11E-05
12613	9.19E-05
12614	9.99E-05
12615	1.01E-04
12616	7.57E-05
12617	5.78E-05
12618	8.44E-05
12619	9.96E-05
12620	8.41E-05
12621	8.26E-05
12622	7.63E-05
12623	7.66E-05
12624	1.01E-04
12625	9.17E-05
12626	8.53E-05
12627	7.31E-05
12628	7.97E-05
12629	8.79E-05
12630	1.02E-04
12631	9.69E-05
12632	1.02E-04
12633	8.98E-05
12634	7.93E-05
12635	1.20E-04
12636	9.09E-05
12637	5.43E-05
12638	6.23E-05
12639	7.34E-05
12640	9.48E-05
12641	8.76E-05
12642	7.19E-05
12643	1.05E-04
12644	8.78E-05
12645	6.81E-05
12646	1.04E-04
12647	1.02E-04
12648	7.94E-05
12649	8.15E-05
12650	9.36E-05
12651	8.08E-05
12652	1.07E-04
12653	8.38E-05
12654	9.31E-05
12655	1.28E-04
12656	9.75E-05
12657	1.09E-04
12658	8.84E-05
12659	1.14E-04
12660	1.11E-04
12661	9.98E-05
12662	5.11E-05
12663	6.94E-05
12664	2.50E-05
12665	3.13E-05
12666	9.11E-05
12667	9.78E-05
12668	1.10E-04
12669	7.23E-05
12670	9.31E-05
12671	8.64E-05
12672	1.03E-04
12673	1.12E-04
12674	2.28E-05
12675	8.47E-05
12676	1.00E-04
12677	8.92E-05
12678	8.10E-05
12679	1.07E-04
12680	7.72E-05
12681	1.02E-04
12682	1.03E-04
12683	8.78E-05
12684	5.20E-05
12685	7.37E-05
12686	1.17E-04
12687	1.09E-04
12688	9.31E-05
12689	9.76E-05
12690	5.91E-05
12691	7.59E-05
12692	5.82E-05
12693	1.08E-04
12694	1.07E-04
12695	8.74E-05
12696	9.59E-05
12697	9.53E-05
12698	9.47E-05
12699	9.81E-05
12700	7.97E-05
12701	8.65E-05
12702	4.63E-05
12703	9.14E-05
12704	9.90E-05
12705	1.03E-04
12706	8.88E-05
12707	7.09E-05
12708	7.48E-05
12709	1.15E-04
12710	1.23E-04
12711	8.44E-05
12712	-6.64E-06
12713	9.81E-05
12714	9.24E-05
12715	9.13E-05
12716	8.53E-05
12717	8.17E-05
12718	8.21E-05
12719	1.11E-04
12720	7.34E-05
12721	7.95E-05
12722	7.87E-05
12723	1.32E-04
12724	1.13E-04
12725	8.63E-05
12726	7.39E-05
12727	8.51E-05
12728	9.33E-05
12729	9.52E-05
12730	1.01E-04
12731	9.22E-05
12732	9.56E-05
12733	7.15E-05
12734	9.82E-05
12735	6.62E-05
12736	7.27E-05
12737	7.79E-05
12738	9.46E-05
12739	5.62E-05
12740	9.59E-05
12741	8.01E-05
12742	6.71E-05
12743	1.06E-04
12744	1.19E-04
12745	9.57E-05
12746	7.82E-05
12747	7.53E-05
12748	8.59E-05
12749	5.86E-05
12750	8.55E-05
12751	1.02E-04
12752	1.11E-04
12753	9.37E-05
12754	8.75E-05
12755	8.01E-05
12756	8.64E-05
12757	8.51E-05
12758	6.93E-05
12759	9.71E-05
12760	8.09E-05
12761	6.50E-05
12762	8.64E-05
12763	8.44E-05
12764	4.36E-05
12765	8.10E-05
12766	9.79E-05
12767	1.08E-04
12768	6.78E-05
12769	7.21E-05
12770	9.19E-05
12771	6.90E-05
12772	9.49E-05
12773	9.94E-05
12774	7.09E-05
12775	7.56E-05
12776	9.16E-05
12777	8.00E-05
12778	1.17E-04
12779	9.41E-05
12780	8.40E-05
12781	8.18E-05
12782	9.31E-05
12783	9.84E-05
12784	9.71E-05
12785	3.57E-05
12786	9.41E-05
12787	1.10E-04
12788	9.56E-05
12789	8.98E-05
12790	1.13E-04
12791	1.06E-04
12792	8.87E-05
12793	7.84E-05
12794	8.70E-05
12795	9.95E-05
12796	8.58E-05
12797	7.21E-05
12798	9.72E-05
12799	7.30E-05
12800	6.99E-05
12801	3.41E-05
12802	9.10E-05
12803	1.05E-04
12804	9.72E-05
12805	7.88E-05
12806	5.64E-05
12807	9.36E-05
12808	9.92E-05
12809	7.86E-05
12810	5.67E-05
12811	7.38E-05
12812	1.06E-04
12813	1.04E-04
12814	7.19E-05
12815	1.00E-04
12816	9.64E-05
12817	1.22E-04
12818	9.53E-05
12819	6.92E-05
12820	7.53E-05
12821	8.16E-05
12822	8.39E-05
12823	9.20E-05
12824	1.18E-04
12825	8.56E-05
12826	5.17E-05
12827	9.82E-05
12828	1.01E-04
12829	8.33E-05
12830	7.18E-05
12831	5.21E-05
12832	7.76E-05
12833	9.54E-05
12834	1.27E-04
12835	1.00E-04
12836	8.04E-05
12837	8.41E-05
12838	9.55E-05
12839	8.19E-05
12840	8.92E-05
12841	8.25E-05
12842	9.50E-05
12843	1.06E-04
12844	8.88E-05
12845	3.36E-05
12846	1.07E-04
12847	9.71E-05
12848	9.92E-05
12849	9.87E-05
12850	9.53E-05
12851	1.03E-04
12852	7.27E-05
12853	7.82E-05
12854	5.67E-05
12855	9.40E-05
12856	8.06E-05
12857	1.01E-04
12858	1.04E-04
12859	1.20E-04
12860	9.20E-05
12861	8.09E-05
12862	1.00E-04
12863	1.21E-04
12864	1.16E-04
12865	1.02E-04
12866	9.34E-05
12867	1.02E-04
12868	1.08E-04
12869	8.82E-05
12870	6.40E-05
12871	5.84E-05
12872	2.62E-05
12873	2.85E-05
12874	9.27E-05
12875	1.27E-04
12876	1.10E-04
12877	1.12E-04
12878	9.19E-05
12879	9.68E-05
12880	6.60E-05
12881	9.88E-05
12882	9.32E-05
12883	1.04E-04
12884	1.00E-04
12885	9.57E-05
12886	7.33E-05
12887	1.01E-04
12888	9.42E-05
12889	7.14E-05
12890	6.22E-05
12891	7.42E-05
12892	7.47E-05
12893	9.39E-05
12894	7.03E-05
12895	8.38E-05
12896	1.08E-04
12897	7.58E-05
12898	9.96E-05
12899	1.11E-04
12900	8.36E-05
12901	6.22E-05
12902	8.98E-05
12903	8.84E-05
12904	1.07E-04
12905	1.00E-04
12906	8.75E-05
12907	1.03E-04
12908	9.09E-05
12909	1.09E-04
12910	7.01E-05
12911	6.58E-05
12912	7.68E-05
12913	8.71E-05
12914	8.15E-05
12915	1.05E-04
12916	9.99E-05
12917	1.26E-04
12918	1.06E-04
12919	9.45E-05
12920	5.75E-05
12921	8.81E-05
12922	7.56E-05
12923	8.23E-05
12924	9.29E-05
12925	1.07E-04
12926	7.14E-05
12927	1.02E-04
12928	9.36E-05
12929	9.33E-05
12930	9.32E-05
12931	5.26E-05
12932	5.60E-05
12933	8.66E-05
12934	7.14E-05
12935	8.25E-05
12936	1.26E-04
12937	1.08E-04
12938	8.80E-05
12939	7.68E-05
12940	1.16E-04
12941	8.68E-05
12942	8.83E-05
12943	1.06E-04
12944	1.11E-04
12945	9.45E-05
12946	9.72E-05
12947	7.58E-05
12948	7.42E-05
12949	1.09E-04
12950	1.06E-04
12951	8.30E-05
12952	6.95E-05
12953	2.48E-05
12954	4.81E-05
12955	8.44E-05
12956	9.05E-05
12957	1.04E-04
12958	1.02E-04
12959	1.12E-04
12960	9.69E-05
12961	1.15E-04
12962	1.01E-04
12963	6.20E-05
12964	4.77E-05
12965	1.00E-04
12966	1.22E-04
12967	1.17E-04
12968	1.04E-04
12969	9.76E-05
12970	9.42E-05
12971	9.30E-05
12972	7.59E-05
12973	9.44E-05
12974	7.14E-05
12975	1.18E-04
12976	1.17E-04
12977	1.12E-04
12978	8.89E-05
12979	8.62E-05
12980	8.52E-05
12981	9.99E-05
12982	1.09E-04
12983	4.53E-05
12984	3.74E-05
12985	9.23E-05
12986	1.11E-04
12987	1.12E-04
12988	1.01E-04
12989	7.00E-05
12990	6.07E-05
12991	9.49E-05
12992	1.09E-04
12993	8.99E-05
12994	7.23E-05
12995	1.04E-04
12996	1.10E-04
12997	8.22E-05
12998	9.80E-05
12999	8.06E-05
1.30E+04	7.66E-05
13001	5.82E-05
13002	9.61E-05
13003	6.06E-05
13004	8.82E-05
13005	8.75E-05
13006	9.89E-05
13007	9.33E-05
13008	8.82E-05
13009	8.69E-05
13010	8.39E-05
13011	1.27E-04
13012	1.02E-04
13013	9.62E-05
13014	9.52E-05
13015	7.15E-05
13016	9.99E-05
13017	9.99E-05
13018	7.59E-05
13019	7.83E-05
13020	7.18E-05
13021	5.86E-05
13022	1.11E-04
13023	1.10E-04
13024	7.58E-05
13025	8.32E-05
13026	1.15E-04
13027	8.85E-05
13028	9.64E-05
13029	1.08E-04
13030	1.07E-04
13031	1.02E-04
13032	9.19E-05
13033	8.39E-05
13034	9.05E-05
13035	9.04E-05
13036	8.46E-05
13037	6.62E-05
13038	8.44E-05
13039	5.59E-05
13040	1.05E-04
13041	6.20E-05
13042	6.92E-05
13043	1.18E-04
13044	1.15E-04
13045	8.34E-05
13046	7.77E-05
13047	7.77E-05
13048	7.88E-05
13049	5.30E-05
13050	1.00E-04
13051	1.02E-04
13052	9.69E-05
13053	1.25E-04
13054	8.29E-05
13055	7.41E-05
13056	7.98E-05
13057	9.44E-05
13058	9.84E-05
13059	1.16E-04
13060	1.20E-04
13061	9.83E-05
13062	9.03E-05
13063	7.62E-05
13064	7.28E-05
13065	7.82E-05
13066	9.17E-05
13067	8.64E-05
13068	1.20E-04
13069	1.04E-04
13070	7.90E-05
13071	4.31E-05
13072	6.21E-05
13073	9.47E-05
13074	8.35E-05
13075	7.21E-05
13076	9.70E-05
13077	1.08E-04
13078	9.94E-05
13079	9.69E-05
13080	9.77E-05
13081	9.23E-05
13082	8.09E-05
13083	6.52E-05
13084	8.86E-05
13085	8.30E-05
13086	6.00E-05
13087	7.92E-05
13088	4.94E-05
13089	8.88E-05
13090	9.48E-05
13091	8.84E-05
13092	9.66E-05
13093	1.06E-04
13094	9.76E-05
13095	1.07E-04
13096	1.08E-04
13097	1.09E-04
13098	7.48E-05
13099	1.02E-04
13100	9.93E-05
13101	7.14E-05
13102	1.05E-04
13103	7.52E-05
13104	9.91E-05
13105	1.09E-04
13106	1.09E-04
13107	1.06E-04
13108	9.48E-05
13109	9.21E-05
13110	5.25E-05
13111	6.06E-05
13112	8.83E-05
13113	9.07E-05
13114	8.49E-05
13115	9.18E-05
13116	8.08E-05
13117	9.70E-05
13118	7.07E-05
13119	3.72E-05
13120	5.58E-05
13121	7.47E-05
13122	8.71E-05
13123	1.12E-04
13124	1.13E-04
13125	6.05E-05
13126	1.40E-04
13127	1.02E-04
13128	6.13E-05
13129	7.36E-05
13130	8.24E-05
13131	9.12E-05
13132	8.52E-05
13133	6.14E-05
13134	1.01E-04
13135	1.02E-04
13136	1.11E-04
13137	9.44E-05
13138	6.06E-05
13139	4.00E-05
13140	8.18E-05
13141	1.01E-04
13142	1.24E-04
13143	9.12E-05
13144	7.03E-05
13145	5.63E-05
13146	1.27E-04
13147	1.17E-04
13148	9.46E-05
13149	7.07E-05
13150	7.52E-05
13151	7.08E-05
13152	9.69E-05
13153	9.38E-05
13154	7.45E-05
13155	1.02E-04
13156	1.16E-04
13157	1.19E-04
13158	5.87E-05
13159	8.43E-05
13160	1.06E-04
13161	3.62E-05
13162	5.91E-05
13163	9.09E-05
13164	9.19E-05
13165	1.05E-04
13166	7.24E-05
13167	9.56E-05
13168	7.98E-05
13169	7.55E-05
13170	1.01E-04
13171	7.81E-05
13172	1.03E-04
13173	1.11E-04
13174	6.86E-05
13175	9.21E-05
13176	9.34E-05
13177	9.52E-05
13178	9.59E-05
13179	8.69E-05
13180	4.12E-05
13181	6.20E-05
13182	1.14E-04
13183	8.29E-05
13184	8.29E-05
13185	9.88E-05
13186	1.03E-04
13187	1.09E-04
13188	9.45E-05
13189	4.79E-05
13190	8.11E-05
13191	7.80E-05
13192	6.63E-05
13193	6.75E-05
13194	9.62E-05
13195	1.04E-04
13196	6.46E-05
13197	1.04E-04
13198	1.41E-04
13199	9.85E-05
13200	7.29E-05
13201	9.73E-05
13202	1.00E-04
13203	9.89E-05
13204	8.97E-05
13205	9.24E-05
13206	9.40E-05
13207	9.31E-05
13208	9.12E-05
13209	8.05E-05
13210	9.28E-05
13211	1.08E-04
13212	9.22E-05
13213	9.74E-05
13214	3.86E-05
13215	5.27E-05
13216	1.15E-04
13217	1.03E-04
13218	8.97E-05
13219	1.01E-04
13220	1.15E-04
13221	9.45E-05
13222	8.85E-05
13223	9.73E-05
13224	1.07E-04
13225	6.25E-05
13226	7.28E-05
13227	1.05E-04
13228	7.27E-05
13229	4.10E-05
13230	5.61E-05
13231	9.77E-05
13232	9.57E-05
13233	9.38E-05
13234	6.86E-05
13235	9.20E-05
13236	7.66E-05
13237	9.08E-05
13238	9.17E-05
13239	1.05E-04
13240	8.70E-05
13241	7.76E-05
13242	1.09E-04
13243	1.03E-04
13244	1.01E-04
13245	1.15E-04
13246	9.94E-05
13247	1.05E-04
13248	8.06E-05
13249	5.37E-05
13250	5.75E-05
13251	8.11E-05
13252	1.02E-04
13253	1.11E-04
13254	8.88E-05
13255	8.09E-05
13256	9.30E-05
13257	6.91E-05
13258	7.33E-05
13259	6.08E-05
13260	7.29E-05
13261	8.86E-05
13262	6.80E-05
13263	8.53E-05
13264	1.03E-04
13265	1.10E-04
13266	9.69E-05
13267	9.92E-05
13268	8.62E-05
13269	2.16E-05
13270	6.89E-05
13271	8.67E-05
13272	1.07E-04
13273	9.34E-05
13274	1.00E-04
13275	9.57E-05
13276	9.35E-05
13277	1.04E-04
13278	9.53E-05
13279	7.82E-05
13280	8.85E-05
13281	9.56E-05
13282	6.22E-05
13283	2.68E-05
13284	5.83E-05
13285	1.11E-04
13286	1.05E-04
13287	6.70E-05
13288	9.84E-05
13289	1.03E-04
13290	6.42E-05
13291	9.45E-05
13292	4.09E-05
13293	1.12E-04
13294	8.45E-05
13295	8.83E-05
13296	9.21E-05
13297	9.12E-05
13298	9.28E-05
13299	1.39E-04
13300	9.38E-05
13301	5.30E-05
13302	6.49E-05
13303	9.03E-05
13304	1.04E-04
13305	1.01E-04
13306	6.33E-05
13307	8.25E-05
13308	8.67E-05
13309	8.18E-05
13310	5.96E-05
13311	6.15E-05
13312	9.78E-05
13313	1.13E-04
13314	8.18E-05
13315	8.93E-05
13316	9.47E-05
13317	1.06E-04
13318	5.96E-05
13319	6.80E-05
13320	8.13E-05
13321	1.18E-04
13322	1.01E-04
13323	6.18E-05
13324	8.45E-05
13325	8.14E-05
13326	1.15E-04
13327	8.35E-05
13328	8.72E-05
13329	1.05E-04
13330	1.08E-04
13331	9.40E-06
13332	8.95E-05
13333	1.04E-04
13334	8.14E-05
13335	7.63E-05
13336	9.34E-05
13337	1.01E-04
13338	1.00E-04
13339	1.12E-04
13340	6.51E-05
13341	9.66E-05
13342	8.61E-05
13343	6.47E-05
13344	8.94E-05
13345	8.35E-05
13346	7.84E-05
13347	9.87E-05
13348	9.15E-05
13349	8.55E-05
13350	7.06E-05
13351	7.44E-05
13352	1.09E-04
13353	9.88E-05
13354	8.74E-05
13355	6.98E-05
13356	7.30E-05
13357	9.25E-05
13358	7.84E-05
13359	7.47E-05
13360	9.01E-05
13361	8.14E-05
13362	9.84E-05
13363	9.43E-05
13364	1.00E-04
13365	8.81E-05
13366	7.29E-05
13367	7.73E-05
13368	9.81E-05
13369	1.04E-04
13370	6.02E-05
13371	9.69E-05
13372	9.12E-05
13373	8.46E-05
13374	9.34E-05
13375	8.95E-05
13376	8.43E-05
13377	9.65E-05
13378	7.30E-05
13379	6.14E-05
13380	3.04E-05
13381	8.70E-05
13382	4.35E-05
13383	8.45E-05
13384	9.18E-05
13385	1.01E-04
13386	6.77E-05
13387	1.18E-04
13388	7.61E-05
13389	7.08E-05
13390	8.11E-05
13391	7.87E-05
13392	7.10E-05
13393	5.13E-05
13394	4.40E-05
13395	1.41E-04
13396	4.43E-05
13397	9.94E-05
13398	1.14E-04
13399	9.77E-05
13400	8.88E-05
13401	8.21E-05
13402	7.08E-05
13403	7.29E-05
13404	8.34E-05
13405	8.48E-05
13406	1.03E-04
13407	9.12E-05
13408	7.78E-05
13409	7.45E-05
13410	7.48E-05
13411	1.05E-04
13412	9.23E-05
13413	1.13E-04
13414	1.17E-04
13415	1.24E-04
13416	8.40E-05
13417	8.16E-05
13418	6.93E-05
13419	8.84E-05
13420	7.66E-05
13421	8.85E-05
13422	7.62E-05
13423	6.20E-05
13424	8.63E-05
13425	4.19E-05
13426	9.60E-05
13427	7.97E-05
13428	1.15E-04
13429	1.16E-04
13430	9.86E-05
13431	9.44E-05
13432	8.41E-05
13433	8.61E-05
13434	9.23E-05
13435	1.11E-04
13436	7.78E-05
13437	1.00E-04
13438	1.08E-04
13439	6.25E-05
13440	6.46E-05
13441	9.22E-05
13442	7.56E-05
13443	1.04E-04
13444	8.83E-05
13445	8.51E-05
13446	5.71E-05
13447	9.16E-05
13448	9.47E-05
13449	9.66E-05
13450	5.60E-05
13451	7.86E-05
13452	9.17E-05
13453	1.18E-04
13454	9.78E-05
13455	9.78E-05
13456	8.73E-05
13457	-4.39E-06
13458	4.69E-05
13459	9.21E-05
13460	1.18E-04
13461	1.04E-04
13462	9.74E-05
13463	7.36E-05
13464	5.83E-05
13465	1.02E-04
13466	9.95E-05
13467	9.24E-05
13468	7.89E-05
13469	3.72E-05
13470	4.82E-05
13471	8.74E-05
13472	1.24E-04
13473	1.12E-04
13474	4.74E-05
13475	8.04E-05
13476	1.17E-04
13477	9.73E-05
13478	9.78E-05
13479	3.36E-05
13480	9.25E-05
13481	9.79E-05
13482	1.05E-04
13483	7.67E-05
13484	7.74E-05
13485	8.01E-05
13486	9.46E-05
13487	1.02E-04
13488	9.37E-05
13489	7.68E-05
13490	9.50E-05
13491	9.66E-05
13492	8.15E-05
13493	8.77E-05
13494	8.35E-05
13495	8.30E-05
13496	6.95E-05
13497	8.26E-05
13498	7.15E-05
13499	7.78E-05
13500	8.27E-05
13501	1.20E-04
13502	1.24E-04
13503	1.19E-04
13504	8.61E-05
13505	9.16E-05
13506	9.88E-05
13507	1.03E-04
13508	2.67E-05
13509	9.19E-05
13510	9.71E-05
13511	7.38E-05
13512	7.02E-05
13513	1.06E-04
13514	8.79E-05
13515	9.14E-05
13516	9.82E-05
13517	8.62E-05
13518	7.79E-05
13519	2.47E-05
13520	6.09E-05
13521	9.80E-05
13522	9.43E-05
13523	9.01E-05
13524	8.90E-05
13525	1.08E-04
13526	9.20E-05
13527	9.87E-05
13528	9.68E-05
13529	1.03E-04
13530	5.84E-05
13531	9.76E-05
13532	1.25E-04
13533	7.64E-05
13534	1.00E-04
13535	6.37E-05
13536	1.29E-04
13537	1.09E-04
13538	8.36E-05
13539	5.55E-05
13540	5.08E-05
13541	9.25E-05
13542	7.85E-05
13543	9.53E-05
13544	1.13E-04
13545	8.26E-05
13546	1.00E-04
13547	1.09E-04
13548	7.06E-05
13549	6.82E-05
13550	1.03E-04
13551	8.39E-05
13552	7.88E-05
13553	3.18E-05
13554	3.60E-05
13555	8.52E-05
13556	1.13E-04
13557	1.00E-04
13558	1.03E-04
13559	9.38E-05
13560	9.07E-05
13561	1.05E-04
13562	9.57E-05
13563	8.57E-05
13564	9.52E-05
13565	8.00E-05
13566	6.97E-05
13567	8.09E-05
13568	8.45E-05
13569	2.63E-05
13570	1.04E-04
13571	7.88E-05
13572	8.89E-05
13573	6.04E-05
13574	9.44E-05
13575	9.25E-05
13576	9.72E-05
13577	9.58E-05
13578	6.43E-05
13579	6.30E-05
13580	9.66E-05
13581	1.05E-04
13582	1.10E-04
13583	1.03E-04
13584	1.05E-04
13585	9.20E-05
13586	1.09E-04
13587	7.84E-05
13588	1.02E-04
13589	4.97E-05
13590	5.01E-05
13591	7.92E-05
13592	8.54E-05
13593	8.26E-05
13594	9.89E-05
13595	6.42E-05
13596	6.73E-05
13597	9.09E-05
13598	9.91E-05
13599	1.02E-04
13600	7.39E-05
13601	7.57E-05
13602	9.07E-05
13603	5.93E-05
13604	9.13E-05
13605	9.51E-05
13606	1.02E-04
13607	7.32E-05
13608	8.21E-05
13609	8.23E-05
13610	1.16E-04
13611	1.26E-04
13612	1.03E-04
13613	9.16E-05
13614	1.15E-04
13615	7.20E-05
13616	5.95E-05
13617	1.52E-05
13618	9.37E-05
13619	1.11E-04
13620	1.03E-04
13621	1.18E-04
13622	6.80E-05
13623	8.90E-05
13624	1.01E-04
13625	1.02E-04
13626	9.20E-05
13627	4.51E-05
13628	1.00E-04
13629	8.43E-05
13630	1.10E-04
13631	9.46E-05
13632	8.42E-05
13633	1.01E-04
13634	9.00E-05
13635	7.18E-05
13636	8.93E-05
13637	6.51E-05
13638	9.48E-05
13639	8.85E-05
13640	5.62E-05
13641	3.89E-05
13642	8.78E-05
13643	8.51E-05
13644	7.55E-05
13645	1.14E-04
13646	9.54E-05
13647	7.21E-05
13648	4.64E-05
13649	1.02E-04
13650	1.16E-04
13651	8.22E-05
13652	3.60E-05
13653	1.03E-04
13654	1.05E-04
13655	8.94E-05
13656	1.02E-04
13657	1.04E-04
13658	8.78E-05
13659	1.07E-04
13660	5.75E-05
13661	7.58E-05
13662	5.27E-05
13663	6.21E-05
13664	1.04E-04
13665	7.87E-05
13666	7.81E-05
13667	1.16E-04
13668	1.05E-04
13669	1.04E-04
13670	7.26E-05
13671	9.59E-05
13672	1.15E-04
13673	9.06E-05
13674	8.42E-05
13675	1.04E-04
13676	1.27E-04
13677	7.87E-05
13678	5.09E-05
13679	5.90E-05
13680	7.78E-05
13681	9.44E-05
13682	1.02E-04
13683	9.40E-05
13684	1.16E-04
13685	8.06E-05
13686	7.00E-05
13687	7.42E-05
13688	7.25E-05
13689	5.87E-05
13690	9.35E-05
13691	1.08E-04
13692	1.00E-04
13693	1.18E-04
13694	9.50E-05
13695	1.01E-04
13696	1.03E-04
13697	8.02E-05
13698	9.70E-05
13699	9.59E-05
13700	9.22E-05
13701	7.21E-05
13702	3.33E-06
13703	2.06E-05
13704	8.95E-05
13705	1.08E-04
13706	1.03E-04
13707	7.87E-05
13708	7.19E-05
13709	9.92E-05
13710	9.35E-05
13711	1.05E-04
13712	9.93E-05
13713	9.67E-05
13714	3.82E-05
13715	2.19E-07
13716	8.71E-05
13717	8.97E-05
13718	1.01E-04
13719	1.08E-04
13720	8.62E-05
13721	6.76E-05
13722	7.97E-05
13723	1.32E-04
13724	1.04E-04
13725	1.18E-04
13726	8.42E-05
13727	9.11E-05
13728	7.25E-05
13729	5.89E-05
13730	1.03E-04
13731	1.08E-04
13732	8.73E-05
13733	9.56E-05
13734	9.73E-05
13735	9.13E-05
13736	7.42E-05
13737	7.25E-05
13738	6.62E-05
13739	7.42E-05
13740	5.68E-05
13741	7.13E-05
13742	8.75E-05
13743	8.77E-05
13744	9.53E-05
13745	1.03E-04
13746	4.33E-05
13747	7.98E-05
13748	7.33E-05
13749	9.38E-05
13750	8.00E-05
13751	7.65E-05
13752	1.12E-04
13753	1.14E-04
13754	1.07E-04
13755	6.50E-05
13756	9.43E-05
13757	9.11E-05
13758	9.36E-05
13759	9.71E-05
13760	9.00E-05
13761	6.51E-05
13762	7.96E-05
13763	7.20E-05
13764	6.74E-05
13765	8.26E-05
13766	8.33E-05
13767	1.08E-04
13768	1.20E-04
13769	8.87E-05
13770	9.82E-05
13771	5.50E-05
13772	7.62E-05
13773	7.89E-05
13774	1.00E-04
13775	1.16E-04
13776	9.75E-05
13777	8.34E-05
13778	1.21E-04
13779	7.33E-05
13780	7.80E-05
13781	6.68E-05
13782	8.94E-05
13783	8.59E-05
13784	1.07E-04
13785	9.34E-05
13786	1.08E-04
13787	8.21E-05
13788	5.65E-05
13789	3.34E-05
13790	6.25E-05
13791	5.99E-05
13792	9.28E-05
13793	1.28E-04
13794	9.04E-05
13795	9.07E-05
13796	5.45E-05
13797	5.10E-05
13798	8.80E-05
13799	1.04E-04
13800	1.08E-04
13801	7.79E-05
13802	1.24E-04
13803	9.09E-05
13804	8.52E-05
13805	9.25E-05
13806	1.06E-04
13807	1.04E-04
13808	8.21E-05
13809	4.36E-05
13810	4.53E-05
13811	8.15E-05
13812	1.08E-04
13813	1.09E-04
13814	8.51E-05
13815	8.86E-06
13816	8.87E-05
13817	1.16E-04
13818	7.28E-05
13819	8.46E-05
13820	6.98E-05
13821	8.75E-05
13822	7.59E-05
13823	7.78E-05
13824	6.16E-05
13825	1.04E-04
13826	1.02E-04
13827	8.07E-05
13828	9.26E-05
13829	8.37E-05
13830	9.32E-05
13831	1.08E-04
13832	8.19E-05
13833	9.21E-05
13834	7.58E-05
13835	1.10E-04
13836	8.90E-05
13837	7.91E-05
13838	9.63E-05
13839	7.72E-05
13840	9.64E-05
13841	7.75E-05
13842	1.04E-04
13843	8.54E-05
13844	9.33E-05
13845	5.59E-05
13846	4.12E-05
13847	6.14E-05
13848	7.48E-05
13849	1.03E-04
13850	1.38E-04
13851	7.18E-05
13852	6.06E-05
13853	1.16E-04
13854	1.08E-04
13855	9.92E-05
13856	1.13E-04
13857	6.74E-05
13858	2.31E-05
13859	6.16E-05
13860	7.76E-05
13861	8.58E-05
13862	1.23E-04
13863	1.11E-04
13864	1.03E-04
13865	1.02E-04
13866	8.82E-05
13867	8.74E-05
13868	7.26E-05
13869	4.98E-05
13870	1.04E-04
13871	1.08E-04
13872	7.04E-05
13873	6.04E-05
13874	6.96E-05
13875	8.29E-05
13876	8.86E-05
13877	7.63E-05
13878	8.65E-05
13879	7.25E-05
13880	8.33E-05
13881	8.71E-05
13882	2.65E-05
13883	5.28E-05
13884	8.20E-05
13885	7.88E-05
13886	9.95E-05
13887	8.99E-05
13888	4.73E-06
13889	7.65E-05
13890	8.31E-05
13891	1.33E-04
13892	9.02E-05
13893	8.93E-05
13894	1.16E-04
13895	1.05E-04
13896	7.60E-05
13897	9.15E-05
13898	8.69E-05
13899	7.07E-05
13900	7.64E-05
13901	8.07E-05
13902	7.85E-05
13903	8.79E-05
13904	8.09E-05
13905	5.69E-05
13906	7.35E-05
13907	9.25E-05
13908	1.05E-04
13909	7.46E-05
13910	8.70E-05
13911	9.40E-05
13912	7.23E-05
13913	1.03E-04
13914	1.04E-04
13915	6.26E-05
13916	8.49E-05
13917	9.72E-05
13918	7.65E-05
13919	6.57E-05
13920	-6.81E-06
13921	7.34E-05
13922	6.52E-05
13923	8.09E-05
13924	7.78E-05
13925	1.06E-04
13926	8.68E-05
13927	9.89E-05
13928	8.37E-05
13929	6.59E-05
13930	7.43E-05
13931	1.17E-04
13932	1.35E-04
13933	8.09E-05
13934	4.37E-05
13935	9.53E-05
13936	8.71E-05
13937	9.45E-05
13938	9.23E-05
13939	8.68E-05
13940	9.93E-05
13941	1.27E-04
13942	1.01E-04
13943	7.89E-05
13944	6.81E-05
13945	5.93E-05
13946	4.83E-05
13947	7.64E-05
13948	7.24E-05
13949	1.13E-04
13950	9.11E-05
13951	7.46E-05
13952	1.02E-04
13953	1.00E-04
13954	8.53E-05
13955	6.85E-05
13956	7.44E-05
13957	1.04E-04
13958	9.81E-05
13959	7.22E-05
13960	8.27E-05
13961	9.21E-05
13962	5.82E-05
13963	8.59E-05
13964	5.95E-05
13965	8.61E-05
13966	8.32E-05
13967	8.25E-05
13968	9.97E-05
13969	7.37E-05
13970	1.05E-04
13971	5.48E-05
13972	6.32E-05
13973	1.34E-04
13974	9.61E-05
13975	6.03E-05
13976	7.44E-05
13977	7.18E-05
13978	6.35E-05
13979	1.07E-04
13980	7.95E-05
13981	7.19E-05
13982	9.54E-05
13983	5.42E-05
13984	5.35E-05
13985	8.96E-05
13986	1.15E-04
13987	8.22E-05
13988	9.76E-05
13989	1.25E-04
13990	9.33E-05
13991	6.69E-05
13992	7.28E-05
13993	6.56E-05
13994	1.19E-04
13995	7.78E-05
13996	9.36E-05
13997	1.18E-04
13998	7.61E-05
13999	6.13E-05
1.40E+04	7.20E-05
14001	7.26E-05
14002	8.96E-05
14003	1.01E-04
14004	1.11E-04
14005	1.01E-04
14006	8.24E-05
14007	1.10E-04
14008	8.27E-05
14009	4.66E-05
14010	4.98E-05
14011	-6.82E-06
14012	6.74E-05
14013	1.03E-04
14014	9.88E-05
14015	1.08E-04
14016	9.14E-05
14017	3.95E-05
14018	6.61E-05
14019	1.16E-04
14020	1.20E-04
14021	7.84E-05
14022	7.17E-05
14023	1.08E-04
14024	1.37E-04
14025	9.40E-05
14026	7.01E-05
14027	9.45E-05
14028	5.20E-05
14029	6.99E-05
14030	5.34E-05
14031	9.09E-05
14032	8.29E-05
14033	6.24E-05
14034	6.58E-05
14035	1.01E-04
14036	1.04E-04
14037	4.45E-05
14038	6.74E-05
14039	9.56E-05
14040	1.11E-04
14041	8.83E-05
14042	8.69E-05
14043	8.59E-05
14044	1.00E-04
14045	8.56E-05
14046	1.09E-04
14047	8.49E-05
14048	7.10E-05
14049	7.64E-05
14050	6.63E-05
14051	5.43E-05
14052	3.98E-05
14053	9.56E-05
14054	1.14E-04
14055	1.21E-04
14056	9.86E-05
14057	5.40E-05
14058	5.00E-05
14059	4.97E-05
14060	9.83E-05
14061	1.07E-04
14062	9.69E-05
14063	9.85E-05
14064	5.42E-05
14065	8.38E-05
14066	9.85E-05
14067	8.28E-05
14068	8.13E-05
14069	1.05E-04
14070	9.18E-05
14071	6.11E-05
14072	6.36E-05
14073	9.66E-05
14074	9.32E-05
14075	1.12E-04
14076	9.50E-05
14077	8.78E-05
14078	6.36E-05
14079	9.44E-05
14080	6.79E-05
14081	6.10E-05
14082	7.39E-05
14083	1.04E-04
14084	9.54E-05
14085	8.14E-05
14086	8.26E-05
14087	3.47E-05
14088	1.06E-04
14089	9.60E-05
14090	1.11E-04
14091	3.36E-05
14092	6.17E-05
14093	7.71E-05
14094	1.12E-04
14095	1.22E-04
14096	7.81E-05
14097	7.62E-05
14098	8.57E-05
14099	8.70E-05
14100	6.71E-05
14101	1.00E-04
14102	1.27E-04
14103	1.02E-04
14104	7.99E-05
14105	3.46E-05
14106	6.46E-05
14107	6.64E-05
14108	7.74E-05
14109	5.00E-05
14110	8.98E-05
14111	1.26E-04
14112	1.07E-04
14113	8.43E-05
14114	5.95E-05
14115	9.68E-05
14116	7.04E-05
14117	7.96E-05
14118	6.65E-05
14119	8.73E-05
14120	1.26E-04
14121	8.97E-05
14122	-1.94E-05
14123	1.27E-04
14124	8.00E-05
14125	7.29E-05
14126	1.12E-04
14127	1.00E-04
14128	1.21E-04
14129	1.06E-04
14130	1.05E-04
14131	7.24E-05
14132	-1.76E-05
14133	1.21E-04
14134	1.04E-04
14135	7.11E-05
14136	3.08E-05
14137	8.00E-05
14138	9.40E-05
14139	1.14E-04
14140	1.03E-04
14141	1.10E-04
14142	7.71E-05
14143	2.43E-05
14144	5.20E-05
14145	9.94E-05
14146	8.55E-05
14147	8.90E-05
14148	1.07E-04
14149	7.95E-05
14150	3.83E-05
14151	5.45E-05
14152	8.88E-05
14153	1.08E-04
14154	1.13E-04
14155	1.14E-04
14156	1.02E-04
14157	1.08E-04
14158	1.00E-04
14159	6.13E-05
14160	7.72E-05
14161	1.08E-04
14162	7.77E-05
14163	1.01E-04
14164	6.60E-05
14165	3.36E-05
14166	6.95E-05
14167	3.82E-05
14168	1.00E-04
14169	6.92E-05
14170	7.33E-05
14171	9.20E-05
14172	1.24E-04
14173	1.13E-04
14174	5.20E-05
14175	7.27E-05
14176	1.03E-04
14177	1.17E-04
14178	9.62E-05
14179	9.68E-05
14180	8.03E-05
14181	6.57E-05
14182	5.65E-05
14183	9.97E-05
14184	6.78E-05
14185	8.80E-05
14186	9.49E-05
14187	9.18E-05
14188	9.61E-05
14189	9.28E-05
14190	1.22E-04
14191	3.93E-05
14192	7.50E-06
14193	9.67E-05
14194	1.12E-04
14195	6.74E-05
14196	9.98E-05
14197	7.94E-05
14198	5.65E-05
14199	1.49E-05
14200	9.55E-05
14201	1.19E-04
14202	1.33E-04
14203	8.84E-05
14204	7.02E-05
14205	8.66E-05
14206	9.50E-05
14207	6.91E-05
14208	4.50E-05
14209	1.18E-04
14210	1.22E-04
14211	9.47E-05
14212	2.83E-05
14213	3.84E-05
14214	6.94E-05
14215	1.13E-04
14216	1.06E-04
14217	8.09E-05
14218	1.03E-04
14219	1.12E-04
14220	4.34E-05
14221	5.98E-05
14222	1.04E-04
14223	1.15E-04
14224	9.18E-05
14225	6.99E-05
14226	8.08E-05
14227	8.57E-05
14228	6.00E-05
14229	6.87E-05
14230	9.65E-05
14231	1.15E-04
14232	7.20E-05
14233	6.45E-05
14234	6.06E-05
14235	6.74E-05
14236	1.27E-04
14237	1.08E-04
14238	1.08E-04
14239	7.71E-05
14240	7.75E-05
14241	1.10E-04
14242	9.36E-05
14243	7.05E-05
14244	1.18E-04
14245	8.09E-05
14246	2.74E-05
14247	4.47E-05
14248	9.88E-05
14249	6.81E-05
14250	8.36E-05
14251	9.75E-05
14252	8.24E-05
14253	1.25E-04
14254	1.02E-04
14255	1.02E-04
14256	8.34E-05
14257	6.61E-05
14258	7.64E-05
14259	3.14E-05
14260	-1.25E-06
14261	1.15E-04
14262	1.13E-04
14263	9.92E-05
14264	8.30E-05
14265	8.18E-05
14266	9.35E-05
14267	7.01E-05
14268	9.40E-05
14269	8.87E-05
14270	1.02E-04
14271	1.10E-04
14272	1.25E-04
14273	1.11E-04
14274	8.74E-05
14275	6.51E-05
14276	7.89E-05
14277	9.63E-05
14278	9.01E-05
14279	7.55E-05
14280	9.19E-05
14281	9.12E-05
14282	9.80E-05
14283	1.14E-04
14284	9.39E-05
14285	9.35E-05
14286	2.55E-05
14287	-7.25E-06
14288	4.17E-05
14289	1.11E-04
14290	6.46E-05
14291	7.96E-05
14292	7.72E-05
14293	1.11E-04
14294	9.19E-05
14295	6.01E-05
14296	9.26E-05
14297	7.99E-05
14298	9.81E-05
14299	1.20E-04
14300	9.80E-05
14301	1.06E-04
14302	6.08E-05
14303	5.27E-05
14304	1.22E-04
14305	8.47E-05
14306	5.10E-05
14307	7.88E-05
14308	7.39E-05
14309	1.06E-04
14310	8.80E-05
14311	1.10E-04
14312	9.63E-05
14313	9.05E-05
14314	7.10E-05
14315	7.72E-05
14316	6.58E-05
14317	8.06E-05
14318	5.58E-05
14319	8.46E-05
14320	1.12E-04
14321	1.06E-04
14322	8.19E-05
14323	8.34E-05
14324	8.36E-05
14325	8.95E-05
14326	7.56E-05
14327	7.07E-05
14328	8.56E-05
14329	7.82E-05
14330	6.81E-05
14331	1.04E-04
14332	1.21E-04
14333	1.12E-04
14334	6.73E-08
14335	7.38E-05
14336	1.12E-04
14337	1.06E-04
14338	9.44E-05
14339	1.11E-04
14340	8.29E-05
14341	6.11E-05
14342	9.08E-05
14343	7.96E-05
14344	8.00E-05
14345	4.91E-05
14346	5.93E-05
14347	9.53E-05
14348	1.02E-04
14349	1.02E-04
14350	6.78E-05
14351	7.29E-05
14352	4.68E-05
14353	1.26E-04
14354	1.11E-04
14355	1.17E-04
14356	9.82E-05
14357	1.08E-04
14358	1.21E-04
14359	7.85E-05
14360	3.69E-05
14361	5.84E-05
14362	6.63E-05
14363	6.28E-05
14364	8.21E-05
14365	1.02E-04
14366	7.94E-05
14367	9.06E-05
14368	5.73E-05
14369	1.05E-04
14370	4.30E-05
14371	1.08E-04
14372	6.09E-05
14373	9.59E-05
14374	9.53E-05
14375	9.31E-05
14376	1.16E-04
14377	1.01E-04
14378	9.57E-05
14379	8.65E-05
14380	8.08E-05
14381	4.38E-05
14382	1.01E-04
14383	1.12E-04
14384	3.61E-05
14385	8.95E-05
14386	1.16E-04
14387	1.12E-04
14388	9.22E-05
14389	9.82E-05
14390	1.01E-04
14391	7.82E-05
14392	1.02E-04
14393	1.15E-04
14394	3.98E-05
14395	7.20E-05
14396	5.87E-05
14397	7.86E-05
14398	-9.99E-06
14399	-7.42E-06
14400	8.76E-05
14401	1.28E-04
14402	1.16E-04
14403	1.06E-04
14404	1.29E-04
14405	1.35E-04
14406	8.10E-05
14407	6.77E-05
14408	9.96E-05
14409	8.86E-05
14410	8.12E-05
14411	5.31E-05
14412	9.77E-05
14413	9.96E-05
14414	1.00E-04
14415	7.93E-05
14416	2.71E-05
14417	8.89E-05
14418	1.15E-04
14419	1.03E-04
14420	8.70E-05
14421	6.75E-05
14422	4.60E-05
14423	1.02E-04
14424	1.14E-04
14425	1.19E-04
14426	8.07E-05
14427	9.55E-05
14428	9.48E-05
14429	4.77E-05
14430	4.33E-05
14431	6.85E-05
14432	6.70E-05
14433	1.05E-04
14434	1.01E-04
14435	1.07E-04
14436	1.17E-04
14437	9.71E-05
14438	1.01E-04
14439	9.31E-05
14440	6.43E-05
14441	6.78E-05
14442	8.77E-05
14443	8.85E-05
14444	9.69E-05
14445	9.54E-05
14446	9.57E-05
14447	9.43E-05
14448	1.37E-05
14449	3.89E-05
14450	8.79E-05
14451	9.41E-05
14452	1.02E-04
14453	9.25E-05
14454	4.47E-05
14455	7.30E-05
14456	9.68E-05
14457	9.28E-05
14458	6.52E-05
14459	8.00E-05
14460	8.83E-05
14461	8.46E-05
14462	6.70E-05
14463	7.14E-05
14464	9.84E-05
14465	9.36E-05
14466	9.59E-05
14467	9.82E-05
14468	8.98E-05
14469	1.02E-04
14470	8.28E-05
14471	5.61E-05
14472	1.06E-04
14473	8.64E-05
14474	8.08E-05
14475	8.95E-05
14476	7.23E-05
14477	6.85E-05
14478	9.41E-05
14479	9.33E-05
14480	6.51E-05
14481	4.47E-05
14482	9.16E-05
14483	8.88E-05
14484	8.19E-05
14485	7.38E-05
14486	1.00E-04
14487	1.01E-04
14488	1.00E-04
14489	2.02E-05
14490	1.00E-04
14491	1.18E-04
14492	1.06E-04
14493	5.83E-05
14494	7.67E-05
14495	1.27E-04
14496	8.84E-05
14497	1.04E-04
14498	6.97E-05
14499	5.79E-05
14500	4.25E-05
14501	9.83E-05
14502	1.21E-04
14503	1.00E-04
14504	8.86E-05
14505	1.07E-04
14506	8.04E-05
14507	7.02E-05
14508	7.97E-05
14509	8.45E-05
14510	7.18E-05
14511	1.95E-05
14512	3.57E-05
14513	9.52E-05
14514	1.14E-04
14515	9.02E-05
14516	8.24E-05
14517	7.35E-05
14518	3.93E-05
14519	1.04E-04
14520	1.09E-04
14521	8.66E-05
14522	8.24E-05
14523	9.36E-05
14524	3.49E-05
14525	9.18E-05
14526	8.98E-05
14527	9.40E-05
14528	9.68E-05
14529	1.17E-04
14530	3.64E-05
14531	7.63E-05
14532	1.11E-04
14533	8.52E-05
14534	7.78E-05
14535	5.89E-05
14536	1.17E-04
14537	1.30E-04
14538	7.65E-05
14539	1.01E-04
14540	6.56E-05
14541	7.21E-05
14542	3.27E-05
14543	4.47E-05
14544	1.01E-04
14545	6.22E-05
14546	2.62E-05
14547	1.11E-04
14548	8.55E-05
14549	8.49E-05
14550	9.41E-05
14551	1.09E-04
14552	1.17E-04
14553	1.13E-04
14554	7.88E-05
14555	8.11E-05
14556	8.48E-05
14557	8.88E-05
14558	5.69E-05
14559	9.85E-05
14560	1.06E-04
14561	4.27E-05
14562	8.89E-05
14563	7.46E-05
14564	9.07E-05
14565	1.34E-04
14566	9.09E-05
14567	7.52E-05
14568	6.77E-05
14569	9.63E-05
14570	1.14E-04
14571	9.51E-05
14572	8.35E-05
14573	7.23E-05
14574	4.92E-05
14575	9.95E-05
14576	8.10E-05
14577	7.96E-05
14578	7.55E-05
14579	1.05E-06
14580	3.64E-05
14581	7.58E-05
14582	1.45E-04
14583	9.28E-05
14584	6.24E-05
14585	8.73E-05
14586	8.56E-05
14587	6.99E-05
14588	9.32E-05
14589	9.41E-05
14590	6.41E-05
14591	9.27E-05
14592	9.54E-05
14593	6.56E-05
14594	1.15E-04
14595	8.25E-05
14596	8.04E-05
14597	3.03E-05
14598	8.99E-05
14599	1.25E-04
14600	1.26E-04
14601	7.58E-05
14602	7.02E-05
14603	8.43E-05
14604	5.02E-05
14605	6.00E-05
14606	1.03E-04
14607	1.14E-04
14608	1.29E-04
14609	5.87E-05
14610	8.05E-05
14611	1.02E-04
14612	1.08E-04
14613	1.17E-04
14614	9.31E-05
14615	6.69E-05
14616	4.83E-05
14617	8.94E-05
14618	9.09E-05
14619	7.21E-05
14620	9.44E-05
14621	1.01E-04
14622	9.84E-05
14623	7.54E-05
14624	7.96E-05
14625	9.45E-05
14626	8.30E-05
14627	1.71E-05
14628	6.37E-05
14629	8.28E-05
14630	1.35E-04
14631	7.65E-05
14632	6.31E-05
14633	5.43E-05
14634	9.32E-05
14635	9.33E-05
14636	7.74E-05
14637	5.83E-05
14638	7.56E-05
14639	9.35E-05
14640	8.12E-05
14641	9.60E-05
14642	1.34E-04
14643	9.73E-05
14644	7.81E-05
14645	1.30E-04
14646	7.20E-05
14647	2.12E-07
14648	6.13E-05
14649	1.09E-04
14650	1.22E-04
14651	1.05E-04
14652	7.78E-05
14653	8.99E-05
14654	-5.05E-05
14655	3.43E-05
14656	1.09E-04
14657	1.14E-04
14658	8.82E-05
14659	8.48E-05
14660	1.15E-04
14661	-1.14E-05
14662	5.46E-05
14663	9.41E-05
14664	1.03E-04
14665	9.76E-05
14666	7.94E-05
14667	8.70E-05
14668	1.00E-04
14669	9.06E-05
14670	8.96E-05
14671	4.79E-05
14672	7.73E-05
14673	1.03E-04
14674	8.11E-05
14675	1.17E-04
14676	8.37E-05
14677	5.25E-05
14678	6.32E-05
14679	8.19E-05
14680	9.90E-05
14681	6.60E-05
14682	6.65E-05
14683	9.89E-05
14684	1.13E-04
14685	8.33E-05
14686	8.38E-05
14687	7.16E-05
14688	8.18E-05
14689	8.91E-05
14690	1.07E-04
14691	1.12E-04
14692	8.77E-05
14693	7.57E-05
14694	8.04E-05
14695	6.29E-05
14696	8.06E-05
14697	7.61E-05
14698	7.57E-05
14699	1.75E-05
14700	1.10E-04
14701	9.27E-05
14702	9.80E-05
14703	9.17E-05
14704	1.07E-04
14705	8.65E-06
14706	7.27E-05
14707	1.22E-04
14708	1.18E-04
14709	9.51E-05
14710	5.84E-05
14711	8.76E-05
14712	1.36E-04
14713	1.29E-04
14714	6.85E-05
14715	6.39E-05
14716	8.40E-05
14717	9.13E-05
14718	5.25E-05
14719	5.01E-05
14720	7.62E-05
14721	1.11E-04
14722	7.38E-05
14723	8.42E-05
14724	7.79E-05
14725	1.05E-04
14726	1.00E-04
14727	6.39E-05
14728	2.17E-05
14729	4.90E-05
14730	1.05E-04
14731	1.42E-04
14732	1.20E-04
14733	9.27E-05
14734	7.55E-05
14735	6.27E-05
14736	7.42E-05
14737	6.91E-05
14738	1.33E-04
14739	1.07E-04
14740	6.05E-05
14741	6.67E-05
14742	8.37E-05
14743	1.11E-04
14744	9.27E-05
14745	7.92E-05
14746	8.09E-05
14747	5.66E-05
14748	8.76E-05
14749	8.18E-05
14750	9.93E-05
14751	6.26E-05
14752	7.98E-05
14753	1.06E-04
14754	6.80E-05
14755	6.38E-05
14756	2.98E-05
14757	1.27E-04
14758	1.00E-04
14759	6.26E-05
14760	9.71E-05
14761	1.22E-04
14762	5.64E-05
14763	7.62E-05
14764	7.84E-05
14765	1.12E-04
14766	9.56E-05
14767	5.36E-05
14768	1.03E-04
14769	1.11E-04
14770	8.09E-05
14771	8.66E-05
14772	8.41E-05
14773	7.80E-05
14774	9.16E-05
14775	1.00E-04
14776	1.06E-04
14777	9.74E-05
14778	6.56E-05
14779	7.21E-05
14780	8.69E-05
14781	1.03E-04
14782	7.18E-05
14783	6.16E-05
14784	5.20E-05
14785	6.76E-05
14786	8.50E-05
14787	7.47E-05
14788	9.30E-05
14789	7.78E-05
14790	8.20E-05
14791	1.02E-04
14792	1.16E-04
14793	1.07E-04
14794	4.31E-05
14795	8.21E-05
14796	4.89E-05
14797	8.09E-05
14798	7.07E-05
14799	9.26E-05
14800	1.18E-04
14801	8.25E-05
14802	1.12E-04
14803	1.02E-04
14804	7.71E-05
14805	1.11E-04
14806	1.27E-04
14807	6.69E-05
14808	6.86E-05
14809	7.43E-05
14810	9.26E-05
14811	8.81E-05
14812	9.03E-05
14813	7.89E-05
14814	8.86E-05
14815	1.13E-04
14816	9.19E-05
14817	7.47E-05
14818	4.57E-05
14819	4.24E-05
14820	7.88E-05
14821	8.86E-05
14822	1.05E-04
14823	1.06E-04
14824	9.73E-05
14825	9.70E-05
14826	7.48E-05
14827	9.05E-05
14828	7.38E-05
14829	4.69E-05
14830	-6.36E-07
14831	1.00E-04
14832	7.98E-05
14833	9.33E-05
14834	8.02E-05
14835	6.59E-05
14836	8.54E-05
14837	7.63E-05
14838	6.92E-05
14839	8.77E-05
14840	8.82E-05
14841	7.43E-05
14842	1.30E-04
14843	1.13E-04
14844	9.96E-05
14845	4.54E-05
14846	8.46E-05
14847	1.03E-04
14848	5.87E-05
14849	8.54E-05
14850	7.51E-05
14851	6.70E-05
14852	2.75E-05
14853	1.05E-04
14854	8.47E-05
14855	9.57E-05
14856	6.66E-05
14857	9.31E-05
14858	1.06E-04
14859	6.75E-05
14860	1.30E-04
14861	1.09E-04
14862	4.99E-05
14863	6.96E-05
14864	8.53E-05
14865	1.02E-04
14866	1.23E-04
14867	9.56E-05
14868	1.14E-04
14869	7.32E-05
14870	7.10E-05
14871	8.55E-05
14872	1.04E-04
14873	9.58E-05
14874	1.14E-04
14875	9.53E-05
14876	8.52E-05
14877	9.18E-05
14878	9.04E-05
14879	5.00E-05
14880	2.46E-06
14881	4.36E-05
14882	7.71E-05
14883	5.62E-05
14884	2.45E-05
14885	7.20E-05
14886	7.01E-05
14887	1.19E-04
14888	1.47E-04
14889	1.20E-04
14890	1.04E-04
14891	9.01E-05
14892	7.63E-05
14893	1.14E-04
14894	1.04E-04
14895	9.47E-05
14896	1.04E-04
14897	8.27E-05
14898	5.33E-05
14899	9.17E-05
14900	6.61E-05
14901	5.37E-05
14902	7.39E-05
14903	1.13E-04
14904	8.33E-05
14905	6.12E-05
14906	4.58E-05
14907	1.08E-04
14908	1.16E-04
14909	9.18E-05
14910	3.30E-05
14911	-5.45E-06
14912	7.01E-05
14913	1.13E-04
14914	9.86E-05
14915	1.07E-04
14916	9.56E-05
14917	1.05E-04
14918	1.25E-04
14919	1.15E-04
14920	1.21E-04
14921	8.60E-05
14922	1.36E-05
14923	1.09E-06
14924	7.73E-05
14925	7.29E-05
14926	1.10E-04
14927	9.81E-05
14928	9.37E-05
14929	8.18E-05
14930	5.04E-05
14931	3.02E-05
14932	1.13E-04
14933	1.25E-04
14934	9.27E-05
14935	8.10E-05
14936	8.82E-05
14937	8.94E-05
14938	1.05E-04
14939	7.60E-05
14940	7.03E-05
14941	8.92E-05
14942	6.92E-05
14943	8.98E-05
14944	9.48E-05
14945	1.10E-04
14946	9.99E-05
14947	7.29E-05
14948	7.44E-05
14949	7.88E-05
14950	7.25E-05
14951	5.32E-05
14952	1.03E-04
14953	6.47E-05
14954	6.27E-05
14955	1.20E-04
14956	7.36E-05
14957	1.13E-04
14958	9.74E-05
14959	9.29E-05
14960	8.70E-05
14961	3.55E-05
14962	4.80E-05
14963	1.20E-04
14964	1.27E-04
14965	8.22E-05
14966	8.51E-05
14967	7.97E-05
14968	6.46E-05
14969	5.82E-05
14970	1.06E-04
14971	1.10E-04
14972	1.07E-04
14973	7.93E-05
14974	7.19E-05
14975	5.67E-05
14976	5.44E-05
14977	7.46E-05
14978	7.53E-05
14979	2.25E-05
14980	8.48E-05
14981	1.23E-04
14982	9.87E-05
14983	6.88E-05
14984	9.28E-05
14985	6.75E-05
14986	1.01E-04
14987	9.99E-05
14988	7.83E-05
14989	8.07E-05
14990	7.02E-05
14991	8.14E-05
14992	5.60E-05
14993	1.04E-04
14994	1.13E-04
14995	4.79E-05
14996	5.06E-05
14997	1.11E-04
14998	7.05E-05
14999	1.01E-04
1.50E+04	7.64E-05
15001	8.17E-05
15002	7.72E-05
15003	8.90E-05
15004	9.27E-05
15005	7.12E-05
15006	4.96E-05
15007	8.88E-05
15008	9.75E-05
15009	5.50E-05
15010	7.95E-05
15011	6.18E-05
15012	7.06E-05
15013	1.08E-04
15014	3.37E-05
15015	1.08E-04
15016	6.98E-05
15017	8.92E-05
15018	9.52E-05
15019	1.12E-04
15020	9.66E-05
15021	1.17E-04
15022	8.48E-05
15023	1.65E-05
15024	2.89E-05
15025	1.06E-04
15026	1.22E-04
15027	1.20E-04
15028	9.29E-05
15029	9.61E-05
15030	1.07E-04
15031	1.01E-04
15032	1.19E-04
15033	1.12E-04
15034	1.02E-04
15035	7.98E-05
15036	3.23E-05
15037	4.06E-05
15038	7.75E-05
15039	9.50E-05
15040	1.09E-04
15041	1.45E-04
15042	1.34E-04
15043	1.48E-04
15044	1.09E-04
15045	1.09E-04
15046	7.86E-05
15047	7.12E-05
15048	5.34E-05
15049	1.21E-04
15050	1.58E-04
15051	1.45E-04
15052	1.33E-04
15053	1.43E-04
15054	1.34E-04
15055	1.21E-04
15056	1.02E-04
15057	8.57E-05
15058	5.80E-05
15059	9.64E-05
15060	1.05E-04
15061	1.03E-04
15062	7.07E-05
15063	3.06E-05
15064	1.03E-04
15065	1.29E-04
15066	1.50E-04
15067	1.02E-04
15068	6.47E-05
15069	1.02E-04
15070	9.52E-05
15071	1.02E-04
15072	1.06E-04
15073	1.04E-04
15074	5.48E-05
15075	1.18E-04
15076	1.21E-04
15077	1.25E-04
15078	1.11E-04
15079	8.52E-05
15080	4.63E-05
15081	1.03E-04
15082	1.07E-04
15083	9.15E-05
15084	6.20E-05
15085	2.95E-05
15086	1.09E-04
15087	1.10E-04
15088	1.11E-04
15089	1.09E-04
15090	9.60E-05
15091	1.13E-04
15092	6.96E-05
15093	7.65E-05
15094	8.47E-05
15095	9.33E-05
15096	1.32E-04
15097	8.41E-05
15098	6.26E-05
15099	1.05E-04
15100	8.86E-05
15101	7.45E-05
15102	7.83E-05
15103	9.27E-05
15104	1.30E-04
15105	1.22E-04
15106	9.55E-05
15107	7.21E-05
15108	6.60E-05
15109	8.92E-05
15110	1.03E-04
15111	1.10E-04
15112	4.93E-05
15113	1.11E-04
15114	1.29E-04
15115	1.19E-04
15116	1.01E-04
15117	1.20E-04
15118	1.10E-04
15119	7.55E-05
15120	8.98E-05
15121	8.90E-05
15122	7.95E-05
15123	7.05E-05
15124	5.32E-05
15125	7.37E-05
15126	1.35E-04
15127	1.18E-04
15128	4.59E-05
15129	6.42E-05
15130	5.38E-05
15131	-1.14E-05
15132	1.41E-04
15133	1.25E-04
15134	1.02E-04
15135	9.52E-05
15136	1.33E-04
15137	1.14E-04
15138	7.95E-05
15139	3.58E-05
15140	1.15E-05
15141	8.79E-05
15142	1.25E-04
15143	1.00E-04
15144	1.22E-04
15145	9.84E-05
15146	1.07E-04
15147	8.14E-05
15148	7.72E-05
15149	4.98E-05
15150	7.22E-05
15151	9.94E-05
15152	1.03E-04
15153	8.17E-05
15154	8.54E-05
15155	1.21E-04
15156	8.69E-05
15157	3.63E-05
15158	7.86E-05
15159	9.95E-05
15160	8.81E-05
15161	1.15E-04
15162	1.11E-04
15163	1.13E-04
15164	1.06E-04
15165	7.77E-05
15166	3.19E-05
15167	1.09E-04
15168	1.32E-04
15169	1.07E-04
15170	1.01E-04
15171	5.11E-05
15172	5.86E-05
15173	8.58E-05
15174	9.33E-05
15175	1.31E-04
15176	1.00E-04
15177	7.04E-05
15178	7.86E-05
15179	3.44E-05
15180	5.63E-05
15181	9.46E-05
15182	6.34E-05
15183	7.57E-05
15184	9.31E-05
15185	8.78E-05
15186	1.17E-04
15187	1.25E-04
15188	9.08E-05
15189	5.98E-05
15190	4.15E-05
15191	6.32E-05
15192	1.17E-04
15193	7.14E-05
15194	1.35E-04
15195	1.21E-04
15196	8.57E-05
15197	-1.77E-06
15198	1.24E-04
15199	9.58E-05
15200	9.73E-05
15201	5.60E-05
15202	1.15E-04
15203	1.29E-04
15204	9.89E-05
15205	8.69E-05
15206	8.25E-05
15207	7.66E-05
15208	6.68E-05
15209	3.46E-05
15210	6.80E-05
15211	8.36E-05
15212	9.80E-05
15213	1.11E-04
15214	1.21E-04
15215	9.46E-05
15216	6.17E-05
15217	6.67E-05
15218	6.23E-05
15219	6.02E-05
15220	1.10E-04
15221	1.16E-04
15222	1.01E-04
15223	1.05E-04
15224	1.02E-04
15225	1.08E-04
15226	6.64E-05
15227	9.20E-05
15228	8.53E-05
15229	7.29E-05
15230	1.02E-04
15231	7.74E-05
15232	9.28E-05
15233	4.63E-05
15234	9.99E-05
15235	3.54E-05
15236	1.23E-04
15237	3.19E-05
15238	2.61E-05
15239	6.37E-05
15240	1.78E-05
15241	1.30E-04
15242	1.03E-04
15243	1.16E-04
15244	1.06E-04
15245	8.37E-05
15246	6.87E-05
15247	7.10E-05
15248	1.04E-04
15249	1.15E-04
15250	1.16E-04
15251	1.06E-04
15252	6.86E-05
15253	1.06E-04
15254	9.30E-05
15255	1.15E-04
15256	1.11E-04
15257	7.81E-05
15258	7.60E-05
15259	-5.47E-05
15260	1.18E-05
15261	6.28E-05
15262	1.17E-04
15263	9.84E-05
15264	9.51E-05
15265	1.24E-04
15266	1.20E-04
15267	1.23E-04
15268	6.98E-05
15269	4.73E-05
15270	7.77E-05
15271	9.28E-05
15272	1.13E-04
15273	1.01E-04
15274	9.47E-05
15275	7.52E-05
15276	5.45E-05
15277	8.05E-05
15278	5.38E-07
15279	9.18E-05
15280	1.08E-04
15281	6.69E-05
15282	9.94E-05
15283	1.36E-04
15284	1.18E-04
15285	5.26E-05
15286	6.77E-05
15287	8.86E-05
15288	4.95E-05
15289	6.10E-05
15290	1.26E-04
15291	6.82E-05
15292	7.77E-05
15293	1.06E-04
15294	8.10E-05
15295	7.12E-05
15296	8.34E-05
15297	6.85E-05
15298	9.20E-05
15299	1.02E-04
15300	8.16E-05
15301	8.48E-05
15302	4.88E-05
15303	7.12E-05
15304	5.53E-05
15305	1.11E-04
15306	9.85E-05
15307	1.00E-04
15308	1.01E-04
15309	1.19E-04
15310	8.91E-05
15311	8.04E-05
15312	8.09E-05
15313	1.20E-04
15314	1.38E-04
15315	4.75E-05
15316	5.15E-05
15317	5.84E-05
15318	7.89E-05
15319	6.26E-05
15320	4.49E-05
15321	9.73E-05
15322	3.46E-05
15323	2.20E-05
15324	1.09E-04
15325	1.18E-04
15326	1.07E-04
15327	1.25E-04
15328	9.32E-05
15329	7.66E-05
15330	8.56E-05
15331	1.34E-04
15332	1.16E-04
15333	1.74E-05
15334	5.77E-05
15335	1.11E-04
15336	8.99E-05
15337	1.30E-04
15338	1.25E-04
15339	8.26E-05
15340	6.53E-05
15341	8.35E-06
15342	9.13E-05
15343	6.42E-05
15344	1.05E-04
15345	1.09E-04
15346	5.86E-05
15347	4.83E-05
15348	6.16E-05
15349	7.44E-05
15350	1.01E-04
15351	8.26E-05
15352	1.32E-04
15353	2.73E-05
15354	9.26E-05
15355	7.45E-05
15356	8.38E-05
15357	6.82E-05
15358	8.56E-05
15359	1.33E-04
15360	1.08E-04
15361	9.23E-05
15362	8.87E-05
15363	8.60E-05
15364	5.61E-05
15365	6.02E-05
15366	1.03E-04
15367	8.77E-05
15368	5.65E-05
15369	5.86E-05
15370	6.12E-05
15371	1.05E-04
15372	1.16E-04
15373	5.86E-05
15374	1.09E-04
15375	1.45E-04
15376	1.17E-04
15377	4.92E-05
15378	-1.51E-05
15379	1.11E-04
15380	1.02E-04
15381	7.85E-05
15382	6.02E-05
15383	9.40E-05
15384	1.49E-04
15385	1.20E-04
15386	8.60E-05
15387	4.34E-05
15388	5.05E-05
15389	2.39E-05
15390	5.28E-05
15391	6.21E-05
15392	1.03E-04
15393	1.13E-04
15394	8.11E-05
15395	8.44E-05
15396	8.39E-05
15397	1.03E-04
15398	1.07E-04
15399	9.52E-05
15400	2.92E-05
15401	5.68E-05
15402	3.63E-05
15403	1.04E-04
15404	9.83E-05
15405	7.69E-05
15406	1.30E-04
15407	1.27E-04
15408	7.09E-05
15409	1.12E-04
15410	1.01E-04
15411	1.02E-04
15412	1.11E-04
15413	5.21E-05
15414	-7.26E-06
15415	1.16E-04
15416	1.41E-04
15417	1.19E-04
15418	1.28E-04
15419	1.23E-04
15420	1.03E-04
15421	8.98E-05
15422	-2.52E-05
15423	1.45E-05
15424	1.05E-04
15425	1.23E-04
15426	1.06E-04
15427	9.56E-05
15428	1.16E-05
15429	4.81E-05
15430	7.43E-05
15431	6.32E-05
15432	8.78E-05
15433	1.06E-04
15434	1.01E-04
15435	8.93E-05
15436	1.10E-04
15437	5.16E-05
15438	-2.05E-05
15439	6.85E-05
15440	9.61E-05
15441	6.33E-05
15442	-3.63E-06
15443	1.02E-04
15444	1.35E-04
15445	1.15E-04
15446	8.96E-05
15447	6.71E-05
15448	7.01E-05
15449	1.08E-04
15450	5.12E-05
15451	9.50E-05
15452	1.08E-04
15453	1.19E-04
15454	1.18E-04
15455	1.04E-04
15456	5.89E-05
15457	8.22E-05
15458	4.60E-05
15459	5.68E-05
15460	6.52E-05
15461	9.62E-05
15462	7.55E-05
15463	4.81E-05
15464	7.73E-05
15465	1.03E-04
15466	6.92E-05
15467	5.46E-05
15468	1.73E-05
15469	1.02E-04
15470	1.08E-04
15471	1.37E-04
15472	9.62E-05
15473	8.80E-05
15474	6.16E-05
15475	7.98E-05
15476	1.11E-04
15477	4.11E-05
15478	7.22E-05
15479	9.27E-05
15480	7.89E-05
15481	8.98E-05
15482	1.07E-04
15483	1.12E-04
15484	8.85E-05
15485	5.41E-05
15486	5.38E-05
15487	8.02E-05
15488	1.12E-04
15489	1.11E-04
15490	7.10E-05
15491	5.24E-05
15492	7.93E-05
15493	1.02E-04
15494	8.70E-05
15495	1.14E-04
15496	1.20E-04
15497	6.34E-05
15498	8.15E-06
15499	8.47E-05
15500	1.59E-05
15501	9.84E-05
15502	1.01E-04
15503	8.70E-05
15504	6.63E-05
15505	9.90E-05
15506	1.36E-04
15507	7.03E-05
15508	9.74E-05
15509	9.94E-05
15510	1.16E-04
15511	1.03E-04
15512	1.32E-04
15513	9.70E-05
15514	1.13E-04
15515	9.36E-05
15516	3.11E-05
15517	-2.48E-05
15518	2.25E-05
15519	9.12E-05
15520	6.88E-05
15521	1.09E-04
15522	1.05E-04
15523	7.51E-05
15524	5.16E-05
15525	8.81E-05
15526	1.19E-04
15527	7.19E-05
15528	1.04E-04
15529	1.04E-04
15530	6.04E-05
15531	9.36E-05
15532	6.00E-05
15533	7.00E-05
15534	5.45E-05
15535	9.68E-05
15536	1.38E-04
15537	1.32E-04
15538	1.31E-04
15539	9.17E-05
15540	1.82E-06
15541	3.90E-05
15542	9.06E-05
15543	1.58E-06
15544	9.21E-05
15545	1.23E-04
15546	7.27E-05
15547	1.39E-04
15548	1.20E-04
15549	1.10E-04
15550	9.75E-05
15551	8.88E-05
15552	6.82E-05
15553	1.05E-04
15554	7.20E-05
15555	9.07E-05
15556	8.87E-05
15557	8.80E-05
15558	1.04E-04
15559	9.99E-05
15560	3.71E-05
15561	3.89E-05
15562	6.11E-05
15563	6.91E-05
15564	1.09E-04
15565	3.83E-05
15566	3.04E-05
15567	6.04E-05
15568	6.87E-05
15569	5.63E-05
15570	1.09E-04
15571	1.35E-04
15572	1.14E-04
15573	1.05E-04
15574	1.26E-04
15575	7.16E-05
15576	5.86E-05
15577	4.47E-05
15578	9.11E-05
15579	9.74E-05
15580	9.06E-05
15581	2.71E-05
15582	8.38E-05
15583	8.49E-05
15584	5.91E-05
15585	1.02E-04
15586	1.16E-04
15587	7.80E-05
15588	6.41E-05
15589	9.32E-05
15590	9.75E-05
15591	2.05E-06
15592	3.74E-05
15593	1.37E-04
15594	1.03E-04
15595	9.85E-05
15596	1.16E-04
15597	1.24E-04
15598	9.58E-05
15599	1.04E-04
15600	4.87E-05
15601	4.88E-05
15602	6.87E-05
15603	7.85E-05
15604	6.66E-05
15605	4.74E-05
15606	5.96E-05
15607	9.37E-05
15608	6.60E-05
15609	6.38E-05
15610	6.89E-05
15611	7.42E-05
15612	6.10E-05
15613	9.43E-05
15614	1.14E-04
15615	9.92E-05
15616	6.55E-05
15617	9.97E-05
15618	4.51E-05
15619	4.69E-05
15620	2.33E-05
15621	1.22E-04
15622	1.44E-04
15623	1.20E-04
15624	8.13E-05
15625	-3.13E-05
15626	1.36E-04
15627	1.30E-04
15628	9.36E-05
15629	4.38E-05
15630	6.13E-05
15631	9.62E-05
15632	4.21E-05
15633	9.35E-05
15634	1.23E-04
15635	1.27E-04
15636	1.16E-04
15637	1.16E-04
15638	1.13E-04
15639	6.23E-05
15640	7.26E-05
15641	4.37E-05
15642	7.54E-05
15643	8.66E-05
15644	-4.64E-05
15645	5.96E-05
15646	5.85E-05
15647	9.89E-05
15648	8.43E-05
15649	8.83E-05
15650	8.46E-05
15651	2.45E-05
15652	6.95E-05
15653	1.07E-04
15654	7.17E-05
15655	9.11E-05
15656	9.43E-05
15657	6.16E-05
15658	4.26E-05
15659	1.06E-04
15660	1.44E-04
15661	1.14E-04
15662	1.02E-04
15663	9.42E-05
15664	8.23E-05
15665	6.90E-05
15666	5.68E-05
15667	9.03E-05
15668	8.12E-05
15669	6.07E-05
15670	6.53E-05
15671	1.14E-04
15672	6.75E-05
15673	7.81E-05
15674	3.98E-06
15675	9.97E-05
15676	1.19E-04
15677	1.07E-04
15678	1.04E-04
15679	1.04E-04
15680	9.94E-05
15681	6.38E-05
15682	1.04E-05
15683	-7.50E-06
15684	9.61E-05
15685	1.05E-04
15686	5.50E-05
15687	5.78E-05
15688	1.19E-04
15689	5.86E-05
15690	-4.05E-06
15691	7.67E-05
15692	1.02E-04
15693	8.24E-05
15694	1.28E-04
15695	1.08E-04
15696	5.97E-05
15697	4.92E-05
15698	3.96E-05
15699	9.14E-05
15700	6.33E-05
15701	1.11E-04
15702	1.39E-04
15703	1.14E-04
15704	1.25E-04
15705	7.11E-05
15706	5.17E-05
15707	7.93E-05
15708	1.34E-04
15709	4.88E-05
15710	1.51E-05
15711	1.20E-04
15712	1.05E-04
15713	1.19E-04
15714	9.96E-05
15715	1.01E-04
15716	5.16E-05
15717	-3.62E-06
15718	1.12E-05
15719	3.78E-05
15720	1.20E-04
15721	8.55E-05
15722	9.95E-05
15723	4.60E-05
15724	1.42E-04
15725	9.90E-05
15726	9.79E-05
15727	4.83E-05
15728	-2.54E-06
15729	1.16E-04
15730	9.54E-05
15731	-1.69E-05
15732	1.14E-04
15733	1.17E-04
15734	1.21E-04
15735	8.83E-05
15736	8.69E-05
15737	4.43E-05
15738	3.23E-05
15739	9.22E-05
15740	1.40E-04
15741	1.37E-04
15742	5.60E-05
15743	4.53E-05
15744	4.88E-05
15745	8.07E-05
15746	4.42E-05
15747	8.37E-05
15748	9.40E-05
15749	1.36E-04
15750	6.85E-05
15751	-2.76E-05
15752	1.19E-04
15753	1.21E-04
15754	9.37E-05
15755	7.99E-05
15756	1.10E-04
15757	5.42E-05
15758	1.14E-05
15759	4.26E-05
15760	5.95E-05
15761	9.33E-05
15762	1.31E-04
15763	1.30E-04
15764	6.45E-05
15765	9.32E-05
15766	9.11E-06
15767	6.39E-05
15768	9.17E-05
15769	8.01E-05
15770	1.50E-04
15771	9.84E-05
15772	9.66E-05
15773	9.96E-05
15774	1.10E-04
15775	1.17E-04
15776	7.55E-05
15777	8.85E-05
15778	8.80E-05
15779	3.60E-05
15780	5.76E-05
15781	4.03E-05
15782	1.19E-04
15783	5.27E-05
15784	-3.90E-05
15785	-3.15E-06
15786	3.90E-05
15787	8.47E-05
15788	1.19E-04
15789	1.09E-04
15790	9.17E-05
15791	1.39E-04
15792	1.36E-04
15793	4.14E-05
15794	8.94E-05
15795	1.46E-04
15796	1.29E-04
15797	8.09E-05
15798	6.56E-05
15799	3.63E-05
15800	7.85E-05
15801	6.14E-05
15802	3.28E-05
15803	6.23E-05
15804	9.20E-05
15805	1.04E-04
15806	1.08E-04
15807	1.13E-04
15808	5.53E-05
15809	2.66E-05
15810	6.59E-05
15811	1.04E-04
15812	1.27E-04
15813	9.88E-05
15814	7.06E-05
15815	-2.31E-06
15816	2.54E-05
15817	1.14E-04
15818	-3.28E-05
15819	5.11E-05
15820	1.53E-04
15821	1.54E-04
15822	1.07E-04
15823	1.07E-04
15824	4.66E-05
15825	7.63E-05
15826	1.02E-04
15827	1.08E-04
15828	6.68E-05
15829	2.77E-05
15830	3.79E-05
15831	8.43E-05
15832	9.31E-05
15833	7.23E-05
15834	1.01E-04
15835	1.08E-04
15836	8.17E-05
15837	6.68E-05
15838	4.38E-05
15839	1.01E-04
15840	1.08E-04
15841	8.16E-05
15842	-4.32E-06
15843	8.07E-05
15844	9.14E-05
15845	1.13E-04
15846	1.50E-04
15847	1.04E-04
15848	2.94E-05
15849	3.61E-05
15850	2.58E-05
15851	7.20E-05
15852	8.67E-05
15853	1.36E-04
15854	1.57E-04
15855	1.11E-04
15856	1.32E-04
15857	1.08E-04
15858	-1.36E-05
15859	-5.57E-05
15860	4.33E-05
15861	9.37E-05
15862	1.32E-04
15863	1.34E-04
15864	4.57E-05
15865	1.25E-04
15866	1.04E-04
15867	1.51E-08
15868	-1.91E-05
15869	1.39E-04
15870	4.11E-05
15871	6.21E-05
15872	1.16E-04
15873	1.08E-04
15874	1.08E-04
15875	5.31E-05
15876	4.72E-05
15877	1.31E-04
15878	1.32E-04
15879	1.15E-04
15880	7.32E-05
15881	5.21E-05
15882	1.46E-04
15883	3.12E-05
15884	1.14E-04
15885	9.74E-05
15886	6.45E-05
15887	9.21E-05
15888	9.83E-05
15889	9.68E-05
15890	6.06E-05
15891	6.38E-05
15892	3.89E-05
15893	-9.91E-06
15894	-8.14E-06
15895	8.57E-05
15896	1.55E-04
15897	1.10E-04
15898	6.56E-05
15899	-4.79E-06
15900	8.05E-05
15901	1.31E-04
15902	1.32E-04
15903	6.51E-05
15904	1.15E-04
15905	1.23E-04
15906	3.33E-06
15907	6.07E-05
15908	3.59E-05
15909	4.28E-05
15910	4.15E-05
15911	1.28E-04
15912	1.13E-04
15913	1.01E-04
15914	7.18E-05
15915	7.30E-05
15916	6.95E-05
15917	9.65E-05
15918	1.09E-04
15919	9.35E-05
15920	1.25E-04
15921	9.93E-05
15922	1.13E-04
15923	-2.92E-05
15924	-1.29E-05
15925	1.29E-04
15926	1.31E-04
15927	6.91E-05
15928	1.04E-04
15929	6.73E-05
15930	1.04E-04
15931	7.03E-05
15932	6.66E-05
15933	7.84E-05
15934	6.37E-05
15935	1.03E-04
15936	9.12E-05
15937	1.23E-04
15938	2.03E-05
15939	8.51E-05
15940	1.22E-04
15941	1.01E-04
15942	6.80E-05
15943	9.42E-05
15944	7.20E-05
15945	2.56E-05
15946	3.93E-05
15947	7.48E-05
15948	6.78E-05
15949	8.18E-05
15950	1.15E-04
15951	8.12E-05
15952	8.05E-05
15953	5.28E-05
15954	9.84E-05
15955	1.23E-04
15956	1.34E-05
15957	-1.09E-05
15958	5.65E-05
15959	8.03E-05
15960	1.62E-04
15961	8.57E-05
15962	9.84E-05
15963	7.68E-05
15964	4.35E-05
15965	1.19E-04
15966	9.41E-05
15967	8.37E-05
15968	1.03E-04
15969	8.23E-05
15970	5.70E-05
15971	4.05E-05
15972	1.21E-05
15973	1.09E-04
15974	1.06E-04
15975	1.34E-04
15976	1.36E-04
15977	8.24E-05
15978	-2.91E-05
15979	8.56E-05
15980	1.14E-04
15981	9.47E-05
15982	6.33E-05
15983	6.86E-05
15984	6.69E-05
15985	1.02E-04
15986	5.04E-05
15987	4.15E-05
15988	1.02E-04
15989	1.05E-04
15990	9.87E-05
15991	7.14E-05
15992	1.10E-04
15993	8.62E-05
15994	2.98E-05
15995	8.40E-05
15996	9.42E-05
15997	7.07E-05
15998	1.06E-04
15999	1.05E-04
1.60E+04	8.95E-05
16001	2.90E-05
16002	3.22E-05
16003	5.93E-05
16004	1.32E-04
16005	4.21E-05
16006	7.33E-06
16007	1.01E-04
16008	1.13E-04
16009	6.03E-05
16010	3.82E-05
16011	4.56E-05
16012	9.70E-05
16013	1.33E-04
16014	1.06E-04
16015	1.36E-04
16016	1.12E-04
16017	6.14E-05
16018	1.11E-04
16019	7.71E-05
16020	4.16E-05
16021	2.48E-05
16022	1.17E-04
16023	9.88E-05
16024	4.26E-06
16025	8.28E-05
16026	1.19E-04
16027	1.32E-04
16028	4.57E-05
16029	3.02E-05
16030	6.22E-05
16031	1.04E-04
16032	5.05E-05
16033	1.39E-04
16034	1.37E-04
16035	9.41E-05
16036	9.01E-05
16037	-3.81E-05
16038	-6.84E-05
16039	1.09E-04
16040	9.67E-05
16041	1.76E-04
16042	1.19E-04
16043	8.32E-05
16044	-6.77E-05
16045	6.11E-05
16046	7.27E-05
16047	8.13E-05
16048	1.19E-04
16049	1.51E-04
16050	1.63E-04
16051	1.47E-04
16052	8.32E-05
16053	-3.12E-06
16054	6.68E-05
16055	3.95E-05
16056	6.05E-05
16057	3.89E-05
16058	-3.99E-05
16059	3.46E-05
16060	1.30E-04
16061	1.13E-04
16062	9.92E-05
16063	8.13E-05
16064	1.33E-04
16065	7.96E-05
16066	4.55E-05
16067	2.56E-05
16068	8.81E-05
16069	9.90E-05
16070	9.12E-05
16071	2.13E-05
16072	1.39E-04
16073	1.58E-04
16074	8.12E-05
16075	8.56E-05
16076	9.22E-05
16077	8.66E-05
16078	1.34E-05
16079	-4.32E-05
16080	8.43E-05
16081	8.77E-05
16082	5.10E-05
16083	1.14E-04
16084	1.65E-04
16085	9.64E-05
16086	4.92E-05
16087	-9.35E-06
16088	1.12E-04
16089	9.44E-05
16090	1.28E-04
16091	2.61E-05
16092	-9.63E-07
16093	8.94E-05
16094	1.11E-04
16095	9.17E-05
16096	1.08E-04
16097	1.16E-04
16098	2.77E-05
16099	2.88E-05
16100	4.75E-05
16101	1.08E-04
16102	4.17E-05
16103	5.42E-05
16104	1.23E-04
16105	1.23E-04
16106	1.15E-04
16107	1.59E-04
16108	1.41E-04
16109	1.26E-04
16110	1.20E-04
16111	1.04E-04
16112	8.67E-05
16113	-6.62E-06
16114	4.92E-05
16115	1.12E-04
16116	6.80E-05
16117	1.20E-05
16118	3.67E-05
16119	3.93E-05
16120	-2.10E-05
16121	7.04E-05
16122	1.60E-04
16123	1.04E-04
16124	1.08E-04
16125	7.09E-05
16126	8.63E-05
16127	3.06E-05
16128	-8.20E-05
16129	8.20E-05
16130	1.55E-04
16131	1.18E-04
16132	1.13E-04
16133	1.20E-04
16134	1.31E-04
16135	9.54E-05
16136	1.24E-04
16137	7.42E-05
16138	7.72E-05
16139	8.63E-05
16140	-5.23E-05
16141	-6.29E-05
16142	1.04E-04
16143	1.51E-04
16144	1.60E-04
16145	1.52E-04
16146	1.27E-04
16147	6.88E-05
16148	1.19E-04
16149	5.60E-05
16150	5.56E-05
16151	2.86E-05
16152	-1.93E-05
16153	1.69E-05
16154	2.61E-05
16155	7.21E-05
16156	5.35E-05
16157	7.09E-05
16158	1.10E-04
16159	6.34E-05
16160	7.26E-05
16161	1.37E-04
16162	9.30E-05
16163	7.57E-05
16164	1.01E-05
16165	-1.58E-05
16166	8.12E-05
16167	1.11E-04
16168	9.30E-05
16169	1.18E-04
16170	1.37E-04
16171	8.27E-05
16172	8.66E-05
16173	1.01E-04
16174	9.02E-05
16175	3.83E-05
16176	4.20E-05
16177	1.09E-04
16178	9.48E-05
16179	4.61E-05
16180	1.11E-04
16181	6.64E-05
16182	-9.31E-06
16183	1.45E-04
16184	7.28E-05
16185	8.63E-05
16186	7.72E-05
16187	8.10E-05
16188	9.99E-05
16189	2.39E-06
16190	-1.49E-05
16191	1.22E-04
16192	1.57E-04
16193	7.03E-05
16194	7.68E-05
16195	9.78E-05
16196	-3.10E-05
16197	5.69E-05
16198	1.32E-04
16199	7.31E-05
16200	6.11E-05
16201	8.46E-05
16202	1.17E-04
16203	8.16E-05
16204	6.85E-05
16205	6.29E-05
16206	1.38E-04
16207	7.10E-05
16208	2.16E-05
16209	1.02E-04
16210	8.84E-05
16211	1.32E-04
16212	1.34E-04
16213	1.83E-05
16214	3.74E-05
16215	1.11E-04
16216	5.87E-05
16217	-6.03E-05
16218	8.29E-05
16219	1.66E-04
16220	1.34E-04
16221	1.55E-04
16222	1.23E-04
16223	1.14E-04
16224	9.03E-05
16225	1.07E-04
16226	3.13E-05
16227	8.41E-05
16228	7.01E-05
16229	8.36E-05
16230	1.54E-04
16231	1.11E-04
16232	-6.96E-05
16233	3.91E-05
16234	8.88E-05
16235	1.11E-04
16236	9.93E-05
16237	3.43E-05
16238	8.36E-05
16239	1.06E-04
16240	1.58E-04
16241	9.80E-05
16242	-4.85E-05
16243	-3.06E-05
16244	7.45E-05
16245	1.15E-04
16246	1.12E-04
16247	1.26E-04
16248	7.32E-05
16249	7.87E-05
16250	8.11E-05
16251	-6.00E-05
16252	1.33E-04
16253	1.68E-04
16254	7.93E-05
16255	-2.41E-05
16256	1.91E-05
16257	1.12E-04
16258	1.24E-04
16259	1.37E-04
16260	1.44E-04
16261	4.60E-05
16262	-3.63E-05
16263	8.99E-05
16264	4.22E-05
16265	-4.00E-05
16266	1.03E-04
16267	7.40E-05
16268	1.14E-04
16269	1.42E-04
16270	1.04E-04
16271	5.87E-05
16272	7.17E-05
16273	1.23E-04
16274	1.53E-04
16275	1.49E-04
16276	1.20E-04
16277	9.69E-05
16278	2.92E-05
16279	4.94E-05
16280	1.11E-04
16281	1.31E-04
16282	1.11E-04
16283	5.78E-05
16284	-2.91E-05
16285	3.24E-05
16286	2.28E-05
16287	7.10E-05
16288	1.15E-04
16289	5.09E-05
16290	1.27E-04
16291	1.00E-05
16292	-6.26E-05
16293	7.00E-05
16294	1.56E-04
16295	9.84E-05
16296	8.51E-05
16297	8.53E-05
16298	5.64E-05
16299	9.59E-05
16300	1.17E-04
16301	7.57E-05
16302	7.68E-05
16303	9.24E-05
16304	1.31E-04
16305	1.04E-04
16306	2.52E-05
16307	3.33E-05
16308	1.07E-04
16309	1.04E-04
16310	1.20E-04
16311	8.60E-05
16312	5.78E-05
16313	1.25E-05
16314	6.49E-05
16315	9.59E-05
16316	1.06E-04
16317	1.40E-04
16318	7.97E-05
16319	8.19E-05
16320	5.64E-05
16321	2.79E-06
16322	-5.38E-05
16323	1.03E-04
16324	1.61E-04
16325	7.96E-05
16326	3.06E-05
16327	1.11E-04
16328	1.34E-04
16329	-1.14E-05
16330	5.80E-05
16331	9.55E-05
16332	1.15E-04
16333	7.23E-05
16334	1.06E-04
16335	-2.79E-05
16336	7.48E-05
16337	1.63E-04
16338	1.44E-04
16339	1.36E-04
16340	3.01E-05
16341	3.02E-05
16342	5.38E-05
16343	1.13E-04
16344	4.32E-05
16345	7.59E-05
16346	7.27E-05
16347	9.63E-05
16348	1.26E-04
16349	1.06E-04
16350	-1.42E-05
16351	8.16E-06
16352	1.24E-04
16353	1.14E-04
16354	1.20E-04
16355	1.27E-04
16356	5.05E-05
16357	7.41E-05
16358	1.04E-04
16359	8.44E-05
16360	5.52E-05
16361	-5.27E-05
16362	4.76E-05
16363	1.78E-04
16364	1.76E-04
16365	1.63E-04
16366	1.14E-04
16367	3.25E-05
16368	6.82E-06
16369	-8.75E-05
16370	-2.74E-05
16371	1.07E-04
16372	1.26E-04
16373	1.25E-04
16374	1.13E-04
16375	9.18E-05
16376	8.31E-05
16377	1.18E-04
16378	2.64E-05
16379	1.66E-05
16380	7.97E-05
16381	1.15E-04
16382	1.04E-04
16383	1.22E-04
16384	1.37E-04
16385	1.46E-04
16386	1.37E-04
16387	7.92E-05
16388	-1.35E-04
16389	1.35E-05
16390	3.81E-05
16391	1.16E-04
16392	1.08E-04
16393	9.63E-05
16394	6.92E-05
16395	7.55E-05
16396	8.33E-05
16397	4.67E-05
16398	2.57E-05
16399	9.62E-05
16400	9.10E-05
16401	1.67E-04
16402	1.45E-04
16403	1.19E-04
16404	7.68E-05
16405	3.32E-05
16406	4.99E-05
16407	4.64E-05
16408	1.76E-04
16409	1.15E-04
16410	8.46E-05
16411	7.51E-05
16412	1.03E-04
16413	1.20E-04
16414	7.87E-05
16415	8.07E-05
16416	1.07E-04
16417	7.95E-05
16418	3.03E-05
16419	1.38E-04
16420	1.09E-04
16421	1.11E-04
16422	-6.88E-06
16423	-1.89E-04
16424	-3.08E-05
16425	3.95E-05
16426	1.49E-04
16427	8.74E-05
16428	1.16E-04
16429	1.34E-04
16430	1.32E-04
16431	1.01E-04
16432	6.25E-05
16433	6.20E-05
16434	1.12E-04
16435	1.14E-04
16436	2.42E-05
16437	3.95E-05
16438	9.89E-05
16439	1.10E-05
16440	6.99E-05
16441	1.08E-04
16442	7.73E-05
16443	5.09E-05
16444	5.51E-05
16445	1.08E-04
16446	1.17E-04
16447	6.99E-05
16448	6.13E-05
16449	1.16E-04
16450	1.27E-04
16451	1.07E-04
16452	5.31E-05
16453	7.56E-06
16454	1.05E-04
16455	9.61E-05
16456	1.23E-04
16457	1.13E-04
16458	-1.14E-04
16459	5.15E-05
16460	1.59E-04
16461	1.06E-04
16462	1.40E-04
16463	1.54E-04
16464	3.97E-05
16465	-1.02E-04
16466	6.65E-05
16467	1.46E-04
16468	1.39E-04
16469	7.23E-05
16470	7.36E-05
16471	1.01E-04
16472	1.52E-04
16473	1.32E-04
16474	8.07E-05
16475	2.04E-05
16476	7.49E-05
16477	9.47E-05
16478	6.30E-05
16479	1.07E-04
16480	7.54E-05
16481	4.32E-05
16482	1.00E-04
16483	1.07E-04
16484	4.79E-05
16485	2.03E-05
16486	6.36E-05
16487	-1.68E-05
16488	8.04E-05
16489	6.55E-05
16490	3.94E-05
16491	5.46E-05
16492	9.85E-05
16493	1.16E-04
16494	6.46E-05
16495	6.41E-05
16496	1.31E-04
16497	1.32E-04
16498	1.56E-04
16499	1.57E-04
16500	7.58E-05
16501	1.97E-05
16502	6.86E-05
16503	-9.53E-06
16504	-7.96E-05
16505	7.22E-05
16506	8.63E-05
16507	5.83E-05
16508	7.18E-05
16509	1.11E-04
16510	9.22E-05
16511	1.21E-04
16512	3.14E-05
16513	8.50E-05
16514	1.24E-04
16515	1.09E-04
16516	1.01E-04
16517	9.57E-05
16518	8.72E-05
16519	1.18E-04
16520	1.54E-04
16521	1.62E-04
16522	1.18E-04
16523	4.66E-05
16524	1.36E-04
16525	8.23E-05
16526	2.00E-05
16527	1.71E-05
16528	6.47E-05
16529	1.32E-04
16530	-9.19E-06
16531	-5.11E-05
16532	-1.22E-05
16533	7.04E-05
16534	1.27E-04
16535	1.81E-04
16536	6.33E-05
16537	5.24E-05
16538	6.67E-05
16539	5.62E-05
16540	8.38E-05
16541	2.87E-05
16542	6.67E-05
16543	5.70E-05
16544	9.05E-05
16545	1.60E-04
16546	6.67E-06
16547	1.44E-04
16548	1.09E-04
16549	1.62E-04
16550	3.27E-05
16551	-9.24E-05
16552	6.08E-05
16553	1.85E-04
16554	1.45E-04
16555	2.64E-05
16556	8.10E-05
16557	5.46E-05
16558	6.36E-05
16559	-4.02E-05
16560	1.69E-04
16561	1.27E-04
16562	3.41E-05
16563	2.64E-05
16564	1.38E-04
16565	1.58E-04
16566	1.68E-04
16567	1.26E-04
16568	7.10E-05
16569	6.63E-05
16570	8.87E-05
16571	1.14E-04
16572	1.03E-04
16573	9.70E-05
16574	9.65E-05
16575	1.09E-04
16576	1.08E-04
16577	9.28E-05
16578	6.87E-05
16579	-4.39E-05
16580	-7.71E-05
16581	-5.45E-05
16582	7.93E-05
16583	1.69E-04
16584	1.68E-04
16585	1.14E-04
16586	7.72E-05
16587	9.48E-05
16588	5.42E-05
16589	-5.36E-05
16590	1.17E-05
16591	9.00E-05
16592	1.00E-04
16593	9.31E-05
16594	1.04E-04
16595	1.20E-04
16596	1.06E-04
16597	8.62E-05
16598	5.66E-05
16599	5.70E-05
16600	4.48E-05
16601	3.37E-05
16602	1.05E-04
16603	1.22E-04
16604	1.20E-04
16605	3.76E-05
16606	4.96E-05
16607	9.15E-05
16608	7.52E-05
16609	1.16E-04
16610	1.11E-04
16611	8.21E-05
16612	8.70E-05
16613	1.28E-04
16614	1.37E-04
16615	9.47E-05
16616	5.80E-05
16617	1.09E-05
16618	-1.52E-05
16619	9.33E-07
16620	8.95E-05
16621	1.55E-04
16622	1.85E-04
16623	1.51E-04
16624	1.33E-04
16625	8.89E-05
16626	6.55E-05
16627	1.21E-04
16628	3.73E-05
16629	-1.11E-04
16630	1.06E-05
16631	9.80E-05
16632	1.08E-04
16633	1.24E-04
16634	1.07E-04
16635	-1.28E-05
16636	-2.82E-05
16637	1.06E-04
16638	1.46E-04
16639	1.26E-04
16640	-8.27E-05
16641	4.92E-06
16642	1.21E-04
16643	1.11E-04
16644	7.49E-05
16645	1.02E-04
16646	9.83E-05
16647	1.08E-04
16648	9.00E-05
16649	1.00E-04
16650	8.67E-06
16651	-2.87E-05
16652	9.09E-05
16653	1.48E-04
16654	1.31E-04
16655	8.08E-05
16656	1.30E-04
16657	1.41E-04
16658	1.26E-04
16659	5.79E-05
16660	6.49E-05
16661	8.42E-05
16662	9.48E-05
16663	-2.10E-05
16664	4.31E-05
16665	1.46E-04
16666	1.31E-04
16667	1.43E-04
16668	1.29E-04
16669	7.35E-05
16670	-9.56E-05
16671	-8.05E-05
16672	9.52E-05
16673	7.06E-05
16674	4.94E-05
16675	1.79E-04
16676	1.24E-04
16677	1.37E-04
16678	1.29E-04
16679	1.05E-04
16680	9.93E-05
16681	1.14E-04
16682	5.83E-05
16683	5.63E-05
16684	-3.89E-05
16685	1.24E-04
16686	-1.12E-04
16687	7.90E-05
16688	1.18E-04
16689	1.03E-04
16690	1.02E-04
16691	1.50E-04
16692	1.49E-04
16693	4.72E-05
16694	-5.88E-05
16695	-4.78E-05
16696	6.31E-05
16697	6.83E-05
16698	5.14E-05
16699	8.93E-05
16700	1.57E-04
16701	1.35E-04
16702	1.16E-04
16703	5.15E-05
16704	6.43E-05
16705	9.10E-05
16706	1.10E-04
16707	8.60E-05
16708	6.75E-06
16709	7.22E-05
16710	5.28E-05
16711	6.50E-06
16712	1.01E-04
16713	9.75E-05
16714	1.03E-04
16715	1.54E-04
16716	1.58E-04
16717	1.56E-04
16718	8.71E-05
16719	8.40E-05
16720	1.05E-04
16721	1.02E-04
16722	-4.22E-05
16723	-2.05E-04
16724	2.26E-06
16725	1.32E-04
16726	1.72E-04
16727	1.78E-04
16728	1.53E-04
16729	1.07E-04
16730	7.32E-05
16731	8.17E-05
16732	1.03E-04
16733	6.69E-05
16734	-7.41E-06
16735	-4.13E-05
16736	7.79E-05
16737	1.12E-04
16738	1.51E-04
16739	1.05E-04
16740	6.18E-05
16741	1.22E-04
16742	9.96E-05
16743	8.32E-05
16744	4.93E-05
16745	-1.89E-05
16746	4.24E-05
16747	1.54E-04
16748	1.43E-04
16749	9.64E-05
16750	3.03E-06
16751	6.64E-05
16752	1.21E-04
16753	4.11E-05
16754	5.95E-05
16755	1.19E-04
16756	7.10E-05
16757	6.87E-05
16758	-1.28E-05
16759	4.49E-05
16760	-1.73E-07
16761	9.74E-05
16762	9.26E-05
16763	1.05E-04
16764	1.12E-04
16765	1.23E-04
16766	1.08E-04
16767	8.37E-05
16768	-1.80E-04
16769	1.12E-04
16770	1.86E-04
16771	1.63E-04
16772	1.40E-04
16773	1.13E-04
16774	2.22E-05
16775	1.16E-05
16776	3.99E-05
16777	4.02E-05
16778	-3.24E-05
16779	1.37E-04
16780	1.36E-04
16781	-4.99E-05
16782	9.77E-05
16783	1.17E-04
16784	1.05E-04
16785	3.75E-07
16786	5.63E-05
16787	1.30E-04
16788	1.90E-05
16789	7.43E-05
16790	1.65E-04
16791	1.62E-04
16792	1.17E-04
16793	3.95E-05
16794	1.04E-04
16795	1.36E-04
16796	1.39E-04
16797	1.11E-04
16798	1.18E-04
16799	1.28E-04
16800	9.73E-05
16801	6.11E-05
16802	-5.99E-05
16803	-1.30E-05
16804	5.62E-05
16805	8.79E-05
16806	5.73E-05
16807	7.36E-05
16808	7.16E-05
16809	1.33E-04
16810	1.35E-04
16811	1.33E-04
16812	-2.98E-06
16813	-9.72E-06
16814	6.54E-05
16815	2.25E-05
16816	-1.19E-05
16817	7.78E-05
16818	1.19E-04
16819	1.13E-04
16820	1.16E-04
16821	2.28E-06
16822	7.85E-05
16823	7.55E-05
16824	2.00E-05
16825	8.41E-05
16826	1.41E-04
16827	1.76E-04
16828	1.10E-04
16829	7.52E-05
16830	7.16E-05
16831	3.43E-05
16832	-4.19E-05
16833	8.83E-05
16834	1.43E-04
16835	9.60E-05
16836	1.10E-04
16837	8.27E-05
16838	9.06E-05
16839	-7.91E-07
16840	5.29E-06
16841	8.47E-05
16842	2.94E-05
16843	-7.08E-06
16844	7.76E-05
16845	9.88E-05
16846	1.08E-04
16847	8.28E-05
16848	6.23E-05
16849	-3.44E-05
16850	1.23E-04
16851	2.01E-04
16852	1.72E-04
16853	1.39E-04
16854	8.73E-05
16855	-2.08E-06
16856	1.03E-04
16857	8.44E-05
16858	-4.69E-06
16859	6.61E-05
16860	1.33E-04
16861	1.16E-04
16862	7.77E-05
16863	-1.10E-05
16864	5.14E-05
16865	9.91E-05
16866	1.06E-04
16867	9.79E-05
16868	1.12E-04
16869	3.47E-05
16870	6.03E-05
16871	9.24E-05
16872	1.73E-04
16873	8.83E-05
16874	3.09E-05
16875	6.47E-05
16876	9.40E-05
16877	9.05E-05
16878	3.41E-05
16879	5.01E-05
16880	1.18E-04
16881	1.37E-04
16882	1.46E-04
16883	1.33E-04
16884	7.92E-05
16885	9.30E-05
16886	1.06E-04
16887	8.55E-05
16888	4.93E-05
16889	3.39E-05
16890	1.01E-04
16891	1.42E-04
16892	1.18E-04
16893	8.82E-05
16894	5.56E-05
16895	-7.72E-05
16896	-9.49E-05
16897	1.00E-04
16898	1.24E-04
16899	1.06E-04
16900	1.22E-04
16901	1.04E-04
16902	4.16E-06
16903	-6.70E-05
16904	8.48E-05
16905	1.78E-04
16906	1.37E-04
16907	7.45E-05
16908	2.71E-05
16909	6.76E-05
16910	1.14E-04
16911	1.32E-04
16912	7.63E-05
16913	-6.05E-06
16914	-7.46E-05
16915	5.31E-05
16916	1.51E-04
16917	1.04E-04
16918	6.85E-05
16919	9.24E-05
16920	5.64E-05
16921	7.01E-05
16922	9.85E-05
16923	1.96E-05
16924	1.03E-04
16925	8.28E-05
16926	1.31E-04
16927	1.57E-04
16928	1.25E-04
16929	1.68E-05
16930	5.55E-05
16931	4.96E-05
16932	6.41E-05
16933	8.70E-05
16934	1.28E-04
16935	1.35E-04
16936	1.15E-04
16937	1.25E-04
16938	6.25E-05
16939	-6.01E-06
16940	1.02E-04
16941	1.09E-04
16942	1.70E-05
16943	2.93E-05
16944	1.50E-04
16945	1.00E-04
16946	2.08E-06
16947	5.38E-06
16948	-3.35E-05
16949	1.05E-04
16950	1.07E-04
16951	1.33E-04
16952	1.20E-04
16953	6.39E-05
16954	5.43E-05
16955	7.03E-05
16956	1.08E-04
16957	7.76E-05
16958	4.23E-05
16959	9.46E-05
16960	1.42E-04
16961	1.33E-04
16962	1.27E-04
16963	1.42E-04
16964	3.51E-05
16965	4.67E-05
16966	4.88E-05
16967	4.18E-05
16968	4.77E-05
16969	-1.60E-05
16970	1.42E-04
16971	9.25E-05
16972	2.96E-05
16973	-7.84E-06
16974	6.29E-05
16975	1.29E-04
16976	1.30E-04
16977	6.88E-05
16978	6.04E-05
16979	6.04E-05
16980	2.24E-05
16981	9.51E-05
16982	1.12E-04
16983	5.49E-05
16984	1.13E-04
16985	5.00E-05
16986	3.78E-05
16987	1.26E-04
16988	1.22E-04
16989	8.73E-05
16990	8.93E-05
16991	9.78E-05
16992	1.01E-04
16993	1.33E-04
16994	5.88E-05
16995	7.09E-05
16996	1.33E-04
16997	1.21E-04
16998	9.01E-05
16999	5.75E-05
1.70E+04	1.79E-05
17001	4.24E-05
17002	1.35E-04
17003	1.48E-04
17004	1.21E-04
17005	1.51E-05
17006	1.12E-04
17007	5.97E-05
17008	-2.19E-05
17009	-2.72E-05
17010	8.01E-05
17011	1.93E-04
17012	1.52E-04
17013	1.18E-04
17014	7.73E-05
17015	-5.88E-05
17016	2.76E-05
17017	9.93E-05
17018	1.17E-04
17019	1.21E-04
17020	9.35E-05
17021	4.32E-05
17022	-6.41E-05
17023	1.24E-04
17024	9.90E-05
17025	8.91E-05
17026	4.59E-05
17027	5.18E-05
17028	9.72E-05
17029	4.39E-05
17030	8.23E-05
17031	6.40E-05
17032	8.37E-05
17033	5.67E-05
17034	4.85E-05
17035	7.20E-05
17036	9.07E-05
17037	7.63E-05
17038	4.85E-05
17039	5.07E-05
17040	1.37E-04
17041	1.45E-04
17042	1.01E-04
17043	7.22E-05
17044	9.33E-05
17045	1.08E-04
17046	1.01E-04
17047	6.66E-05
17048	7.24E-05
17049	4.53E-06
17050	-1.48E-04
17051	1.21E-04
17052	1.36E-04
17053	9.53E-05
17054	1.34E-04
17055	1.50E-04
17056	1.37E-04
17057	8.96E-05
17058	8.05E-05
17059	9.61E-05
17060	3.11E-05
17061	2.58E-05
17062	1.02E-04
17063	6.99E-05
17064	1.18E-04
17065	1.41E-04
17066	7.89E-05
17067	7.37E-05
17068	-9.03E-06
17069	-8.20E-05
17070	5.45E-05
17071	1.47E-04
17072	6.70E-05
17073	-2.48E-05
17074	5.52E-05
17075	1.30E-04
17076	1.22E-04
17077	1.42E-04
17078	1.35E-04
17079	8.54E-05
17080	-1.10E-04
17081	7.28E-05
17082	1.53E-04
17083	7.29E-05
17084	5.83E-05
17085	1.02E-04
17086	1.15E-04
17087	6.38E-05
17088	5.64E-05
17089	9.66E-06
17090	6.08E-07
17091	1.41E-04
17092	1.29E-04
17093	1.28E-04
17094	1.26E-05
17095	5.31E-05
17096	5.31E-05
17097	1.04E-04
17098	8.08E-05
17099	1.28E-04
17100	1.21E-04
17101	1.04E-04
17102	8.73E-05
17103	4.43E-05
17104	2.83E-05
17105	2.74E-05
17106	1.32E-05
17107	1.06E-04
17108	1.53E-04
17109	1.73E-04
17110	9.90E-05
17111	8.38E-05
17112	6.75E-05
17113	8.46E-06
17114	1.05E-04
17115	8.65E-05
17116	2.14E-05
17117	1.35E-04
17118	1.12E-04
17119	5.70E-05
17120	3.85E-05
17121	1.13E-04
17122	1.10E-04
17123	7.24E-05
17124	2.08E-05
17125	5.72E-05
17126	8.38E-05
17127	7.35E-05
17128	1.29E-04
17129	9.43E-05
17130	-3.62E-05
17131	1.69E-05
17132	7.84E-05
17133	1.24E-04
17134	1.26E-04
17135	4.30E-05
17136	5.50E-05
17137	1.48E-04
17138	5.33E-05
17139	4.83E-05
17140	9.05E-05
17141	1.36E-04
17142	1.54E-04
17143	2.81E-05
17144	-2.36E-05
17145	-2.36E-05
17146	3.79E-05
17147	1.38E-04
17148	1.45E-04
17149	1.38E-04
17150	8.44E-05
17151	5.29E-05
17152	8.76E-05
17153	7.01E-05
17154	1.15E-04
17155	7.29E-05
17156	1.01E-04
17157	8.96E-05
17158	4.32E-05
17159	7.52E-05
17160	1.25E-04
17161	1.48E-04
17162	1.07E-04
17163	8.72E-07
17164	-1.34E-05
17165	1.05E-04
17166	6.47E-05
17167	-5.98E-05
17168	-3.16E-05
17169	1.02E-04
17170	1.75E-04
17171	1.25E-04
17172	5.82E-05
17173	2.64E-05
17174	-1.57E-05
17175	7.58E-05
17176	1.58E-04
17177	8.86E-05
17178	1.27E-04
17179	1.12E-04
17180	1.09E-04
17181	1.21E-04
17182	1.15E-04
17183	4.51E-05
17184	-2.79E-06
17185	3.40E-05
17186	1.15E-04
17187	1.26E-04
17188	1.06E-04
17189	7.00E-06
17190	3.13E-05
17191	7.20E-05
17192	1.00E-04
17193	1.23E-04
17194	1.34E-04
17195	1.12E-04
17196	-9.35E-05
17197	-2.90E-05
17198	1.23E-04
17199	7.55E-05
17200	-2.42E-06
17201	6.61E-05
17202	8.73E-05
17203	1.15E-04
17204	6.63E-05
17205	1.19E-04
17206	7.73E-05
17207	7.08E-05
17208	9.58E-05
17209	9.06E-05
17210	1.26E-04
17211	6.79E-05
17212	1.14E-04
17213	1.10E-04
17214	7.23E-05
17215	1.27E-04
17216	1.23E-04
17217	7.01E-05
17218	1.53E-06
17219	-2.17E-05
17220	4.59E-05
17221	5.84E-05
17222	7.11E-05
17223	5.25E-05
17224	1.04E-04
17225	9.59E-05
17226	9.39E-05
17227	7.31E-06
17228	6.33E-05
17229	1.28E-04
17230	1.33E-04
17231	1.14E-04
17232	1.03E-04
17233	-1.80E-05
17234	1.18E-04
17235	1.14E-04
17236	1.00E-04
17237	8.51E-05
17238	1.15E-04
17239	1.32E-04
17240	9.47E-05
17241	5.53E-05
17242	9.74E-06
17243	-3.33E-05
17244	9.87E-05
17245	1.24E-04
17246	1.05E-04
17247	9.56E-05
17248	3.90E-05
17249	7.90E-05
17250	7.27E-05
17251	-3.37E-06
17252	-5.82E-05
17253	8.67E-05
17254	1.54E-04
17255	1.63E-04
17256	1.51E-04
17257	1.07E-04
17258	2.72E-05
17259	-5.02E-05
17260	1.10E-04
17261	1.46E-04
17262	9.72E-05
17263	6.15E-05
17264	6.63E-05
17265	4.18E-05
17266	1.06E-04
17267	1.20E-04
17268	8.89E-05
17269	1.20E-04
17270	1.48E-04
17271	1.07E-04
17272	-3.67E-05
17273	-1.99E-05
17274	6.45E-05
17275	7.49E-05
17276	1.40E-04
17277	8.30E-05
17278	-1.85E-05
17279	6.82E-05
17280	1.40E-04
17281	1.08E-04
17282	1.08E-04
17283	8.05E-05
17284	7.86E-05
17285	9.82E-05
17286	7.43E-05
17287	1.08E-04
17288	8.75E-05
17289	9.00E-05
17290	7.75E-05
17291	9.89E-05
17292	8.50E-05
17293	4.76E-05
17294	4.00E-05
17295	-7.18E-05
17296	-6.77E-06
17297	6.97E-05
17298	9.19E-05
17299	6.80E-05
17300	8.49E-05
17301	1.16E-04
17302	6.36E-05
17303	9.90E-05
17304	1.65E-04
17305	1.09E-04
17306	9.23E-05
17307	3.73E-05
17308	4.99E-05
17309	6.74E-05
17310	8.12E-05
17311	5.48E-05
17312	8.16E-05
17313	1.26E-04
17314	1.42E-04
17315	1.11E-04
17316	6.70E-05
17317	7.99E-05
17318	9.89E-05
17319	-2.47E-05
17320	8.72E-05
17321	9.89E-05
17322	1.05E-04
17323	1.18E-04
17324	2.59E-05
17325	-4.03E-05
17326	3.77E-05
17327	7.58E-05
17328	6.55E-05
17329	3.35E-05
17330	1.23E-04
17331	1.29E-04
17332	1.32E-04
17333	3.44E-05
17334	1.09E-05
17335	-5.87E-05
17336	1.43E-04
17337	1.70E-04
17338	5.05E-05
17339	1.10E-04
17340	5.43E-05
17341	-5.81E-05
17342	6.73E-05
17343	1.88E-04
17344	1.14E-04
17345	6.74E-05
17346	2.47E-05
17347	5.45E-06
17348	4.07E-05
17349	1.34E-04
17350	1.02E-04
17351	2.88E-05
17352	6.35E-05
17353	1.33E-04
17354	1.55E-04
17355	4.54E-05
17356	-8.51E-05
17357	-4.34E-05
17358	1.64E-04
17359	1.99E-04
17360	9.25E-05
17361	7.02E-05
17362	8.03E-05
17363	4.53E-05
17364	6.38E-05
17365	6.89E-05
17366	8.69E-05
17367	1.02E-04
17368	7.52E-05
17369	5.79E-05
17370	1.04E-04
17371	9.59E-05
17372	6.55E-05
17373	1.20E-04
17374	1.55E-04
17375	4.15E-05
17376	1.10E-04
17377	1.04E-04
17378	8.76E-05
17379	1.22E-05
17380	-2.45E-06
17381	2.62E-05
17382	6.68E-05
17383	6.22E-05
17384	4.30E-05
17385	1.13E-04
17386	1.26E-04
17387	1.12E-04
17388	1.01E-04
17389	5.14E-05
17390	-6.31E-05
17391	1.07E-04
17392	1.18E-04
17393	5.02E-05
17394	-4.97E-05
17395	1.38E-04
17396	1.33E-04
17397	7.12E-05
17398	1.38E-04
17399	9.34E-05
17400	9.16E-05
17401	3.23E-05
17402	-2.90E-05
17403	1.14E-04
17404	1.83E-04
17405	1.41E-04
17406	4.07E-05
17407	-8.78E-06
17408	7.79E-05
17409	4.57E-05
17410	4.59E-05
17411	1.09E-04
17412	1.29E-04
17413	6.73E-05
17414	8.24E-05
17415	1.30E-04
17416	1.66E-04
17417	1.36E-04
17418	7.28E-05
17419	4.88E-05
17420	2.37E-05
17421	2.35E-05
17422	2.89E-05
17423	7.73E-05
17424	1.75E-05
17425	6.99E-05
17426	7.14E-05
17427	1.55E-04
17428	9.16E-05
17429	-3.29E-05
17430	3.00E-05
17431	5.26E-05
17432	1.02E-04
17433	1.17E-04
17434	1.06E-04
17435	6.03E-05
17436	1.02E-04
17437	1.23E-04
17438	2.77E-05
17439	1.12E-04
17440	1.37E-04
17441	1.44E-04
17442	1.29E-04
17443	2.43E-05
17444	-1.09E-04
17445	5.67E-05
17446	6.28E-05
17447	9.18E-05
17448	4.50E-05
17449	1.29E-04
17450	1.46E-04
17451	9.51E-05
17452	1.17E-04
17453	1.02E-04
17454	9.42E-05
17455	-3.88E-05
17456	-8.19E-05
17457	1.10E-04
17458	1.34E-04
17459	1.29E-04
17460	1.36E-04
17461	1.03E-04
17462	-3.90E-06
17463	5.62E-05
17464	6.23E-05
17465	1.27E-04
17466	8.92E-05
17467	1.28E-04
17468	1.46E-04
17469	1.30E-04
17470	1.03E-04
17471	8.36E-05
17472	1.02E-04
17473	-1.42E-04
17474	-2.70E-05
17475	3.41E-05
17476	1.22E-04
17477	8.33E-05
17478	9.45E-05
17479	1.01E-04
17480	8.76E-05
17481	1.15E-04
17482	8.24E-05
17483	5.74E-05
17484	1.05E-04
17485	1.23E-04
17486	4.91E-05
17487	9.93E-05
17488	3.17E-05
17489	9.98E-06
17490	6.41E-06
17491	1.33E-04
17492	1.36E-04
17493	2.85E-05
17494	7.92E-05
17495	9.93E-05
17496	1.21E-04
17497	1.14E-04
17498	9.87E-05
17499	1.29E-05
17500	6.97E-06
17501	2.44E-05
17502	1.03E-04
17503	6.67E-05
17504	8.96E-05
17505	3.82E-05
17506	5.84E-05
17507	1.44E-04
17508	1.19E-04
17509	1.15E-04
17510	2.17E-05
17511	-1.29E-06
17512	9.38E-05
17513	7.75E-05
17514	4.33E-05
17515	8.32E-05
17516	1.19E-04
17517	8.25E-05
17518	9.30E-05
17519	1.24E-04
17520	1.10E-04
17521	5.58E-05
17522	4.16E-05
17523	2.27E-05
17524	6.72E-05
17525	1.24E-04
17526	9.41E-05
17527	1.18E-04
17528	6.16E-05
17529	1.61E-05
17530	3.81E-05
17531	1.45E-04
17532	1.21E-04
17533	8.32E-05
17534	7.82E-05
17535	1.18E-04
17536	1.22E-04
17537	-1.29E-06
17538	4.16E-05
17539	1.09E-04
17540	8.37E-05
17541	3.96E-05
17542	3.09E-05
17543	8.42E-05
17544	1.52E-04
17545	5.87E-05
17546	4.35E-05
17547	5.64E-05
17548	5.69E-05
17549	7.60E-05
17550	1.10E-04
17551	1.12E-04
17552	1.04E-04
17553	7.41E-05
17554	5.80E-05
17555	3.77E-05
17556	8.03E-05
17557	1.18E-04
17558	1.15E-04
17559	4.93E-05
17560	7.35E-05
17561	8.61E-05
17562	1.24E-04
17563	9.06E-05
17564	3.84E-05
17565	-1.15E-05
17566	8.85E-05
17567	8.38E-05
17568	1.17E-05
17569	4.87E-05
17570	1.71E-04
17571	6.38E-05
17572	7.48E-05
17573	4.98E-05
17574	8.80E-05
17575	7.57E-05
17576	8.36E-05
17577	1.09E-04
17578	6.72E-05
17579	4.67E-06
17580	1.28E-04
17581	1.26E-04
17582	8.24E-06
17583	1.56E-04
17584	1.51E-04
17585	1.55E-04
17586	1.13E-04
17587	-1.21E-04
17588	4.37E-05
17589	1.44E-04
17590	1.03E-04
17591	4.89E-05
17592	1.71E-05
17593	3.99E-05
17594	1.04E-04
17595	1.35E-04
17596	1.04E-04
17597	1.35E-04
17598	-4.95E-05
17599	3.03E-05
17600	7.36E-05
17601	8.79E-05
17602	8.66E-05
17603	4.96E-05
17604	1.30E-04
17605	1.52E-04
17606	1.59E-04
17607	1.00E-04
17608	8.85E-05
17609	1.09E-04
17610	-2.29E-05
17611	-6.37E-06
17612	-6.59E-05
17613	1.19E-04
17614	1.15E-04
17615	4.84E-06
17616	7.41E-05
17617	-1.31E-05
17618	6.65E-05
17619	1.10E-04
17620	1.26E-04
17621	9.35E-05
17622	-1.34E-04
17623	1.65E-04
17624	1.78E-04
17625	1.31E-04
17626	8.95E-05
17627	8.80E-06
17628	7.04E-05
17629	1.11E-04
17630	1.35E-04
17631	9.79E-05
17632	6.39E-05
17633	3.85E-05
17634	6.94E-05
17635	7.70E-05
17636	1.00E-04
17637	1.02E-04
17638	4.14E-05
17639	2.20E-05
17640	1.97E-04
17641	1.30E-04
17642	8.49E-05
17643	-2.45E-06
17644	3.36E-05
17645	7.48E-05
17646	1.03E-04
17647	1.31E-04
17648	9.67E-05
17649	9.34E-05
17650	1.31E-04
17651	1.06E-04
17652	6.61E-05
17653	5.99E-05
17654	6.52E-05
17655	5.59E-06
17656	6.45E-05
17657	5.09E-05
17658	3.99E-05
17659	3.03E-05
17660	1.09E-04
17661	1.39E-04
17662	1.18E-04
17663	4.25E-05
17664	-2.16E-04
17665	4.84E-06
17666	2.23E-04
17667	2.00E-04
17668	1.43E-04
17669	1.11E-04
17670	-2.38E-05
17671	5.05E-05
17672	1.21E-04
17673	3.71E-05
17674	5.57E-05
17675	4.81E-05
17676	4.73E-05
17677	1.11E-04
17678	1.28E-04
17679	7.08E-05
17680	1.53E-04
17681	1.23E-04
17682	1.41E-04
17683	1.20E-04
17684	-9.61E-05
17685	-6.15E-05
17686	1.13E-04
17687	1.24E-04
17688	8.26E-05
17689	6.34E-06
17690	6.32E-05
17691	6.49E-05
17692	4.18E-05
17693	1.29E-04
17694	1.57E-04
17695	-3.40E-05
17696	9.12E-06
17697	1.68E-04
17698	1.22E-04
17699	4.63E-05
17700	-9.70E-07
17701	1.17E-04
17702	1.17E-04
17703	1.19E-04
17704	7.78E-05
17705	-1.21E-05
17706	8.73E-05
17707	-4.57E-06
17708	1.15E-04
17709	-1.10E-05
17710	3.94E-05
17711	1.35E-04
17712	1.28E-04
17713	1.31E-04
17714	1.21E-04
17715	1.15E-04
17716	1.21E-04
17717	1.37E-04
17718	1.29E-04
17719	1.20E-04
17720	6.91E-05
17721	3.90E-06
17722	-2.74E-05
17723	-9.63E-07
17724	9.43E-05
17725	-2.29E-05
17726	3.72E-05
17727	9.81E-05
17728	1.12E-04
17729	1.28E-04
17730	1.30E-04
17731	1.10E-04
17732	6.76E-05
17733	1.04E-04
17734	1.35E-04
17735	1.21E-04
17736	1.05E-04
17737	-3.79E-06
17738	-2.03E-06
17739	8.02E-05
17740	1.27E-04
17741	3.97E-05
17742	5.40E-05
17743	8.88E-05
17744	1.03E-04
17745	9.23E-05
17746	8.88E-05
17747	6.44E-05
17748	5.64E-05
17749	7.31E-05
17750	8.36E-06
17751	5.30E-05
17752	-9.04E-05
17753	6.28E-05
17754	9.78E-05
17755	4.96E-05
17756	9.56E-05
17757	1.07E-04
17758	8.19E-05
17759	-4.35E-06
17760	4.68E-05
17761	1.58E-04
17762	9.01E-05
17763	1.30E-04
17764	1.57E-04
17765	1.19E-04
17766	7.29E-05
17767	-1.83E-05
17768	1.01E-04
17769	1.42E-04
17770	1.05E-04
17771	1.06E-04
17772	7.47E-05
17773	2.62E-05
17774	2.29E-05
17775	9.54E-05
17776	1.33E-04
17777	1.26E-04
17778	1.04E-04
17779	4.91E-05
17780	-5.19E-05
17781	9.79E-05
17782	4.57E-05
17783	-2.14E-05
17784	4.06E-05
17785	8.64E-05
17786	1.50E-04
17787	1.54E-04
17788	1.45E-04
17789	1.32E-04
17790	1.27E-04
17791	4.86E-05
17792	5.75E-05
17793	8.75E-05
17794	8.22E-05
17795	1.65E-05
17796	4.06E-05
17797	6.46E-05
17798	-7.00E-05
17799	3.91E-05
17800	1.08E-04
17801	1.32E-04
17802	1.20E-04
17803	1.33E-04
17804	1.28E-04
17805	1.24E-04
17806	6.58E-05
17807	-8.04E-05
17808	-4.10E-05
17809	9.59E-05
17810	4.18E-05
17811	5.72E-05
17812	1.34E-04
17813	1.44E-04
17814	9.73E-05
17815	6.91E-05
17816	7.49E-05
17817	6.98E-05
17818	4.64E-05
17819	5.01E-05
17820	1.23E-04
17821	1.17E-04
17822	-3.66E-06
17823	7.10E-05
17824	1.04E-04
17825	9.02E-05
17826	1.19E-04
17827	1.26E-04
17828	7.73E-05
17829	7.94E-05
17830	6.45E-05
17831	9.97E-05
17832	1.25E-04
17833	1.94E-06
17834	-1.11E-04
17835	4.71E-05
17836	1.16E-04
17837	9.14E-05
17838	1.58E-04
17839	-1.16E-05
17840	6.81E-05
17841	1.44E-04
17842	-8.78E-06
17843	3.29E-05
17844	-1.65E-05
17845	1.25E-04
17846	8.14E-05
17847	1.31E-04
17848	1.54E-04
17849	9.71E-05
17850	8.18E-05
17851	1.24E-04
17852	9.92E-05
17853	6.49E-05
17854	6.93E-05
17855	6.77E-05
17856	1.17E-04
17857	1.18E-04
17858	-5.10E-05
17859	5.96E-05
17860	5.65E-05
17861	1.66E-05
17862	-5.14E-05
17863	1.06E-04
17864	3.64E-05
17865	4.30E-05
17866	1.24E-04
17867	2.02E-04
17868	5.48E-05
17869	-4.17E-05
17870	1.30E-04
17871	1.49E-04
17872	7.93E-05
17873	7.21E-05
17874	3.11E-05
17875	-9.76E-05
17876	3.99E-05
17877	2.14E-04
17878	1.87E-04
17879	1.66E-04
17880	7.17E-05
17881	4.76E-05
17882	8.61E-06
17883	3.92E-05
17884	1.45E-04
17885	1.32E-04
17886	5.93E-05
17887	7.47E-05
17888	1.03E-04
17889	5.43E-05
17890	-4.02E-05
17891	-6.01E-05
17892	1.88E-04
17893	5.47E-05
17894	1.27E-04
17895	1.20E-04
17896	1.05E-04
17897	8.47E-05
17898	2.60E-05
17899	7.48E-05
17900	1.66E-04
17901	1.74E-04
17902	2.82E-05
17903	-8.06E-05
17904	7.33E-05
17905	4.62E-05
17906	8.17E-05
17907	1.33E-04
17908	4.71E-06
17909	-2.83E-05
17910	8.55E-05
17911	9.30E-05
17912	1.10E-04
17913	1.49E-04
17914	1.34E-04
17915	-1.93E-05
17916	1.46E-04
17917	1.21E-04
17918	1.02E-04
17919	5.63E-05
17920	8.12E-05
17921	1.92E-05
17922	1.00E-04
17923	1.39E-04
17924	1.26E-04
17925	1.05E-04
17926	8.76E-05
17927	-1.12E-05
17928	2.30E-05
17929	8.80E-05
17930	6.72E-05
17931	-1.45E-05
17932	6.58E-06
17933	6.10E-05
17934	7.37E-05
17935	9.37E-05
17936	1.26E-04
17937	1.32E-04
17938	1.37E-04
17939	4.12E-05
17940	1.11E-04
17941	1.20E-04
17942	5.39E-05
17943	-6.42E-05
17944	-2.46E-05
17945	5.16E-05
17946	6.17E-05
17947	9.17E-05
17948	1.66E-04
17949	8.78E-05
17950	7.78E-05
17951	9.76E-05
17952	2.48E-05
17953	6.89E-05
17954	4.09E-05
17955	3.71E-05
17956	1.06E-04
17957	1.43E-04
17958	1.03E-04
17959	2.02E-07
17960	4.70E-05
17961	1.15E-04
17962	1.26E-04
17963	1.21E-04
17964	1.13E-04
17965	1.38E-04
17966	2.38E-05
17967	3.43E-05
17968	1.73E-04
17969	1.27E-04
17970	1.30E-04
17971	5.54E-05
17972	7.01E-05
17973	7.50E-05
17974	7.62E-05
17975	3.73E-05
17976	7.72E-05
17977	1.12E-04
17978	9.08E-05
17979	3.54E-05
17980	4.89E-05
17981	-1.02E-06
17982	1.06E-05
17983	8.91E-05
17984	1.22E-04
17985	1.41E-04
17986	3.85E-05
17987	8.54E-05
17988	1.09E-04
17989	8.71E-05
17990	6.99E-06
17991	2.80E-05
17992	4.27E-05
17993	1.38E-04
17994	1.28E-04
17995	7.33E-05
17996	2.26E-05
17997	-2.57E-05
17998	1.05E-04
17999	1.10E-04
1.80E+04	6.57E-05
18001	1.14E-04
18002	1.12E-04
18003	-4.04E-05
18004	-1.75E-06
18005	7.30E-05
18006	3.20E-06
18007	1.09E-04
18008	1.13E-04
18009	3.81E-05
18010	1.60E-04
18011	1.59E-04
18012	8.48E-05
18013	6.83E-05
18014	1.47E-04
18015	1.34E-04
18016	5.45E-05
18017	-2.46E-07
18018	5.70E-05
18019	8.43E-06
18020	1.01E-04
18021	1.42E-04
18022	1.34E-04
18023	1.50E-04
18024	1.14E-04
18025	1.05E-04
18026	2.87E-05
18027	5.27E-05
18028	3.20E-05
18029	-9.76E-05
18030	-3.84E-05
18031	1.23E-04
18032	1.45E-04
18033	1.51E-04
18034	6.54E-05
18035	8.99E-05
18036	1.19E-04
18037	1.37E-04
18038	6.65E-05
18039	1.32E-04
18040	1.09E-04
18041	8.01E-05
18042	7.64E-06
18043	-2.63E-06
18044	4.82E-05
18045	8.55E-05
18046	2.43E-05
18047	9.23E-05
18048	7.24E-05
18049	1.02E-04
18050	1.51E-04
18051	1.81E-04
18052	7.55E-05
18053	5.71E-05
18054	8.95E-05
18055	3.12E-05
18056	-3.63E-05
18057	1.14E-04
18058	-4.13E-06
18059	1.69E-05
18060	3.73E-05
18061	6.74E-05
18062	1.35E-04
18063	1.73E-04
18064	1.56E-04
18065	1.25E-04
18066	4.61E-05
18067	-5.25E-05
18068	-7.07E-05
18069	5.12E-05
18070	9.31E-05
18071	1.37E-04
18072	1.39E-04
18073	1.43E-04
18074	-5.35E-05
18075	1.09E-04
18076	1.26E-04
18077	1.01E-04
18078	8.96E-05
18079	3.79E-05
18080	4.31E-05
18081	5.34E-05
18082	8.66E-05
18083	7.48E-05
18084	7.70E-05
18085	2.33E-05
18086	6.05E-05
18087	6.00E-05
18088	1.34E-04
18089	9.84E-05
18090	1.16E-04
18091	3.45E-05
18092	1.69E-05
18093	1.23E-04
18094	1.32E-04
18095	8.71E-05
18096	6.09E-05
18097	-3.11E-06
18098	1.11E-04
18099	1.43E-04
18100	1.24E-04
18101	1.34E-04
18102	5.16E-05
18103	8.56E-05
18104	8.02E-05
18105	4.68E-05
18106	-3.24E-05
18107	-6.52E-05
18108	7.42E-05
18109	1.15E-04
18110	1.35E-04
18111	1.10E-04
18112	6.58E-05
18113	5.93E-05
18114	8.98E-05
18115	1.35E-04
18116	1.71E-04
18117	1.63E-04
18118	1.24E-04
18119	1.18E-04
18120	1.12E-04
18121	9.78E-05
18122	-6.81E-05
18123	5.13E-05
18124	8.87E-05
18125	1.12E-04
18126	8.45E-05
18127	-1.92E-05
18128	-1.80E-04
18129	4.18E-05
18130	5.03E-05
18131	1.02E-04
18132	1.34E-04
18133	1.03E-04
18134	1.56E-04
18135	1.64E-04
18136	2.74E-05
18137	1.02E-05
18138	7.67E-05
18139	4.46E-05
18140	3.03E-06
18141	2.68E-05
18142	1.83E-05
18143	1.01E-04
18144	1.31E-04
18145	1.26E-04
18146	1.42E-04
18147	1.24E-04
18148	8.82E-05
18149	-1.41E-05
18150	7.76E-05
18151	-2.15E-05
18152	6.06E-05
18153	9.78E-05
18154	1.73E-04
18155	9.10E-05
18156	1.11E-04
18157	7.61E-05
18158	6.19E-05
18159	-2.81E-06
18160	-3.47E-05
18161	9.92E-05
18162	1.82E-04
18163	1.06E-04
18164	2.91E-05
18165	1.22E-04
18166	1.23E-04
18167	1.37E-04
18168	1.62E-04
18169	6.05E-05
18170	-4.77E-05
18171	-1.41E-05
18172	-4.87E-05
18173	5.96E-05
18174	1.30E-04
18175	1.38E-04
18176	1.03E-04
18177	1.48E-04
18178	1.43E-04
18179	1.22E-04
18180	1.01E-04
18181	6.59E-05
18182	5.55E-05
18183	1.05E-04
18184	1.42E-04
18185	3.91E-05
18186	2.45E-06
18187	8.92E-06
18188	8.88E-05
18189	1.21E-04
18190	1.34E-04
18191	9.93E-05
18192	6.12E-05
18193	-1.33E-05
18194	3.85E-05
18195	1.26E-04
18196	6.51E-05
18197	6.12E-05
18198	3.03E-05
18199	-2.46E-05
18200	1.72E-04
18201	6.42E-05
18202	3.90E-05
18203	2.09E-06
18204	8.89E-05
18205	1.18E-04
18206	-4.82E-06
18207	1.16E-04
18208	9.67E-05
18209	1.77E-05
18210	9.97E-05
18211	1.43E-04
18212	1.58E-04
18213	1.04E-04
18214	1.12E-04
18215	4.06E-05
18216	7.22E-05
18217	2.57E-05
18218	5.41E-05
18219	1.24E-04
18220	2.43E-05
18221	2.80E-05
18222	-8.66E-05
18223	3.67E-05
18224	1.08E-04
18225	1.49E-04
18226	1.53E-04
18227	1.31E-04
18228	6.73E-05
18229	8.63E-05
18230	-9.59E-05
18231	1.67E-05
18232	1.56E-04
18233	1.13E-04
18234	1.65E-04
18235	1.35E-04
18236	1.57E-04
18237	9.58E-05
18238	1.33E-04
18239	1.05E-04
18240	1.07E-04
18241	-1.09E-04
18242	6.05E-05
18243	5.18E-05
18244	7.91E-05
18245	4.66E-05
18246	1.97E-05
18247	-2.56E-05
18248	9.72E-05
18249	1.36E-04
18250	1.03E-04
18251	8.80E-05
18252	7.34E-05
18253	8.39E-05
18254	7.60E-05
18255	4.01E-05
18256	3.72E-05
18257	-2.82E-05
18258	6.75E-05
18259	1.79E-04
18260	9.71E-05
18261	7.29E-05
18262	1.27E-04
18263	2.92E-05
18264	4.59E-05
18265	7.33E-05
18266	9.55E-05
18267	1.18E-04
18268	1.15E-04
18269	-1.06E-05
18270	1.98E-05
18271	1.16E-04
18272	1.24E-04
18273	1.02E-04
18274	-2.63E-07
18275	4.10E-05
18276	7.24E-05
18277	1.06E-04
18278	8.11E-05
18279	8.52E-05
18280	1.18E-04
18281	1.54E-04
18282	1.33E-04
18283	7.78E-05
18284	9.07E-05
18285	9.08E-05
18286	7.97E-05
18287	8.70E-05
18288	1.43E-04
18289	1.08E-04
18290	6.85E-05
18291	1.82E-05
18292	-5.63E-05
18293	1.20E-05
18294	8.20E-05
18295	1.16E-04
18296	6.60E-05
18297	4.59E-05
18298	7.39E-05
18299	8.38E-05
18300	-1.77E-04
18301	1.03E-04
18302	1.99E-04
18303	2.05E-04
18304	1.42E-04
18305	1.12E-04
18306	4.75E-05
18307	-2.78E-05
18308	1.63E-05
18309	6.12E-05
18310	1.71E-05
18311	1.35E-04
18312	1.58E-04
18313	-1.70E-05
18314	5.38E-05
18315	7.39E-05
18316	9.97E-05
18317	1.51E-04
18318	1.03E-04
18319	1.11E-04
18320	1.55E-04
18321	-4.75E-06
18322	-3.76E-05
18323	5.56E-05
18324	7.13E-05
18325	1.34E-04
18326	1.54E-04
18327	6.79E-05
18328	1.72E-04
18329	-6.22E-05
18330	5.96E-05
18331	1.09E-04
18332	9.38E-05
18333	4.13E-05
18334	-1.39E-05
18335	1.01E-04
18336	4.64E-05
18337	7.44E-05
18338	1.73E-04
18339	4.46E-05
18340	-4.72E-06
18341	-2.16E-05
18342	5.01E-05
18343	1.09E-04
18344	1.42E-04
18345	1.30E-04
18346	8.03E-05
18347	1.08E-04
18348	6.88E-05
18349	-1.79E-04
18350	1.85E-05
18351	3.12E-05
18352	2.09E-04
18353	1.26E-04
18354	5.07E-05
18355	1.11E-04
18356	1.82E-04
18357	1.72E-04
18358	1.00E-04
18359	1.36E-04
18360	6.76E-05
18361	-9.42E-06
18362	2.19E-05
18363	5.45E-05
18364	7.35E-05
18365	4.84E-05
18366	-8.87E-05
18367	1.23E-04
18368	1.09E-04
18369	3.64E-05
18370	9.37E-05
18371	7.04E-05
18372	1.05E-04
18373	1.34E-04
18374	1.56E-04
18375	1.54E-04
18376	6.76E-05
18377	2.25E-05
18378	3.12E-05
18379	6.90E-05
18380	8.41E-05
18381	5.63E-05
18382	1.38E-04
18383	1.09E-04
18384	7.98E-05
18385	6.82E-05
18386	-9.54E-05
18387	2.51E-05
18388	1.18E-04
18389	1.59E-04
18390	7.06E-05
18391	1.64E-05
18392	-8.27E-06
18393	1.20E-04
18394	5.72E-05
18395	9.91E-05
18396	1.28E-04
18397	1.61E-05
18398	6.63E-05
18399	4.80E-05
18400	7.72E-05
18401	9.72E-05
18402	1.21E-04
18403	1.19E-04
18404	8.83E-05
18405	9.85E-05
18406	1.30E-04
18407	8.14E-05
18408	7.69E-05
18409	7.13E-05
18410	8.16E-05
18411	8.50E-05
18412	8.59E-05
18413	-3.88E-05
18414	-1.33E-04
18415	9.73E-05
18416	1.65E-04
18417	1.14E-04
18418	1.69E-04
18419	1.14E-04
18420	4.14E-05
18421	6.75E-05
18422	7.20E-05
18423	-9.01E-05
18424	5.50E-05
18425	6.82E-05
18426	1.41E-04
18427	8.48E-05
18428	7.24E-05
18429	1.64E-04
18430	1.06E-04
18431	4.11E-05
18432	4.11E-05
18433	8.60E-05
18434	5.80E-05
18435	8.27E-05
18436	6.24E-05
18437	1.49E-04
18438	1.56E-04
18439	1.02E-04
18440	-1.09E-05
18441	-6.86E-05
18442	5.23E-05
18443	1.09E-04
18444	1.22E-04
18445	1.49E-04
18446	1.58E-04
18447	1.42E-04
18448	1.30E-04
18449	1.19E-04
18450	1.07E-04
18451	1.17E-04
18452	1.33E-04
18453	7.49E-05
18454	8.54E-05
18455	9.03E-05
18456	6.21E-05
18457	-2.79E-04
18458	-2.62E-04
18459	1.63E-04
18460	1.30E-04
18461	1.27E-04
18462	1.17E-04
18463	1.26E-04
18464	3.84E-05
18465	4.02E-05
18466	3.16E-05
18467	8.09E-05
18468	6.79E-05
18469	3.38E-05
18470	9.89E-05
18471	1.03E-04
18472	1.03E-04
18473	1.28E-04
18474	4.66E-05
18475	1.15E-04
18476	9.59E-05
18477	9.69E-05
18478	8.61E-05
18479	7.50E-05
18480	4.27E-05
18481	8.59E-05
18482	1.04E-04
18483	1.14E-04
18484	1.17E-04
18485	1.20E-04
18486	5.95E-05
18487	4.47E-06
18488	9.31E-05
18489	5.78E-05
18490	4.92E-05
18491	2.74E-05
18492	-3.29E-05
18493	6.87E-05
18494	1.37E-04
18495	9.19E-05
18496	4.84E-05
18497	1.20E-04
18498	1.47E-04
18499	1.08E-04
18500	9.56E-05
18501	8.64E-05
18502	7.27E-05
18503	-1.75E-05
18504	1.03E-04
18505	8.13E-05
18506	-3.36E-05
18507	1.33E-04
18508	1.20E-04
18509	2.43E-05
18510	-1.53E-05
18511	3.99E-05
18512	1.25E-04
18513	1.33E-04
18514	7.41E-05
18515	-2.97E-05
18516	7.80E-05
18517	1.45E-04
18518	1.98E-04
18519	1.39E-04
18520	5.79E-05
18521	7.27E-05
18522	8.61E-05
18523	4.70E-05
18524	1.88E-05
18525	7.71E-05
18526	8.82E-05
18527	2.53E-05
18528	1.11E-04
18529	6.48E-05
18530	-1.79E-05
18531	1.50E-05
18532	6.54E-05
18533	1.14E-04
18534	5.55E-05
18535	1.48E-05
18536	7.54E-05
18537	1.34E-04
18538	1.80E-04
18539	1.01E-04
18540	3.82E-05
18541	8.80E-05
18542	9.26E-05
18543	9.05E-05
18544	9.09E-05
18545	1.08E-04
18546	1.16E-04
18547	1.52E-04
18548	1.15E-04
18549	6.12E-05
18550	-7.59E-05
18551	-2.58E-06
18552	1.02E-04
18553	5.15E-05
18554	1.15E-04
18555	1.44E-04
18556	1.51E-04
18557	-7.02E-07
18558	4.74E-05
18559	-1.84E-05
18560	-6.68E-05
18561	5.87E-05
18562	6.41E-05
18563	1.13E-04
18564	4.82E-05
18565	1.08E-04
18566	1.32E-04
18567	6.15E-05
18568	1.02E-04
18569	9.34E-05
18570	8.14E-05
18571	1.80E-04
18572	1.49E-04
18573	1.18E-04
18574	2.96E-05
18575	5.00E-05
18576	4.41E-05
18577	4.82E-05
18578	-4.51E-05
18579	1.00E-04
18580	1.47E-04
18581	1.52E-04
18582	1.27E-04
18583	2.33E-05
18584	2.46E-05
18585	6.81E-05
18586	1.72E-05
18587	7.87E-05
18588	1.49E-04
18589	1.13E-04
18590	1.42E-04
18591	1.23E-04
18592	8.19E-05
18593	9.73E-05
18594	1.03E-04
18595	1.40E-04
18596	1.20E-04
18597	2.08E-05
18598	-2.53E-07
18599	2.60E-05
18600	5.29E-05
18601	-4.65E-05
18602	-2.26E-05
18603	1.01E-04
18604	9.41E-05
18605	6.06E-05
18606	1.40E-05
18607	1.16E-04
18608	1.87E-04
18609	1.46E-04
18610	4.17E-05
18611	3.10E-05
18612	5.53E-05
18613	-1.38E-05
18614	7.65E-05
18615	1.78E-04
18616	1.03E-04
18617	3.19E-05
18618	1.34E-04
18619	-1.25E-05
18620	-6.81E-06
18621	7.99E-05
18622	8.29E-05
18623	7.10E-05
18624	6.05E-05
18625	8.37E-05
18626	1.46E-04
18627	1.26E-04
18628	5.44E-05
18629	6.71E-05
18630	1.48E-04
18631	1.29E-04
18632	6.71E-05
18633	8.18E-05
18634	5.71E-05
18635	-1.14E-05
18636	7.52E-05
18637	4.00E-05
18638	6.43E-05
18639	5.66E-05
18640	1.04E-04
18641	4.00E-05
18642	5.41E-05
18643	2.67E-05
18644	1.62E-04
18645	1.63E-04
18646	1.20E-04
18647	1.16E-04
18648	7.62E-05
18649	6.19E-05
18650	3.93E-05
18651	1.74E-06
18652	3.31E-05
18653	7.35E-05
18654	4.95E-05
18655	9.22E-05
18656	1.17E-04
18657	6.17E-05
18658	6.61E-05
18659	7.06E-05
18660	5.88E-05
18661	1.51E-05
18662	3.02E-05
18663	1.05E-04
18664	4.82E-05
18665	1.15E-04
18666	1.19E-04
18667	6.14E-05
18668	1.20E-04
18669	7.61E-05
18670	1.30E-04
18671	1.35E-04
18672	6.70E-05
18673	1.58E-05
18674	-1.17E-04
18675	1.20E-04
18676	1.69E-04
18677	1.47E-04
18678	1.42E-04
18679	5.36E-05
18680	-2.55E-05
18681	-4.94E-05
18682	-5.25E-05
18683	1.66E-04
18684	1.65E-04
18685	1.56E-04
18686	1.66E-04
18687	1.36E-04
18688	9.04E-05
18689	8.37E-05
18690	5.19E-05
18691	2.51E-05
18692	-2.84E-05
18693	6.12E-05
18694	1.56E-04
18695	8.08E-05
18696	-2.18E-05
18697	2.19E-05
18698	4.59E-05
18699	7.87E-05
18700	1.26E-04
18701	1.21E-04
18702	8.31E-05
18703	5.92E-05
18704	9.97E-05
18705	9.34E-05
18706	8.76E-05
18707	8.10E-05
18708	6.36E-05
18709	1.04E-04
18710	1.03E-05
18711	-1.13E-05
18712	1.99E-05
18713	4.63E-05
18714	9.46E-05
18715	1.32E-04
18716	1.12E-04
18717	1.14E-04
18718	1.07E-05
18719	7.80E-05
18720	9.23E-05
18721	9.17E-05
18722	7.97E-05
18723	7.91E-05
18724	3.25E-05
18725	2.56E-05
18726	4.01E-05
18727	1.23E-04
18728	1.45E-04
18729	-3.67E-06
18730	-1.13E-05
18731	1.16E-04
18732	1.24E-04
18733	8.95E-05
18734	7.09E-05
18735	-6.59E-05
18736	1.06E-04
18737	1.95E-04
18738	1.68E-04
18739	1.20E-04
18740	7.42E-05
18741	7.77E-05
18742	1.05E-04
18743	1.12E-04
18744	1.08E-04
18745	1.08E-04
18746	1.02E-04
18747	-2.74E-06
18748	-3.77E-05
18749	1.82E-05
18750	9.86E-05
18751	1.22E-04
18752	1.13E-04
18753	5.33E-05
18754	7.98E-05
18755	7.45E-05
18756	8.19E-05
18757	1.02E-04
18758	9.01E-05
18759	7.87E-05
18760	1.39E-04
18761	1.65E-04
18762	1.43E-05
18763	2.91E-05
18764	7.28E-05
18765	9.29E-05
18766	-2.94E-05
18767	-5.86E-06
18768	-4.64E-05
18769	8.76E-05
18770	9.07E-05
18771	7.85E-05
18772	3.51E-05
18773	9.58E-05
18774	1.17E-04
18775	6.66E-05
18776	-2.06E-06
18777	1.42E-04
18778	1.13E-04
18779	1.45E-04
18780	1.58E-04
18781	6.74E-05
18782	-3.63E-05
18783	-7.01E-05
18784	4.79E-05
18785	1.10E-04
18786	1.36E-04
18787	6.53E-05
18788	-2.01E-05
18789	1.23E-04
18790	1.49E-04
18791	8.51E-05
18792	9.34E-05
18793	1.14E-04
18794	5.93E-05
18795	-2.03E-05
18796	2.74E-05
18797	1.21E-04
18798	1.80E-04
18799	1.32E-04
18800	7.89E-05
18801	1.14E-04
18802	1.50E-04
18803	7.80E-05
18804	-8.46E-06
18805	-8.09E-05
18806	-8.98E-07
18807	1.39E-04
18808	9.74E-05
18809	6.09E-05
18810	6.58E-05
18811	9.37E-05
18812	5.20E-05
18813	5.81E-05
18814	1.23E-04
18815	1.61E-04
18816	1.08E-04
18817	1.18E-04
18818	1.14E-04
18819	4.72E-05
18820	8.43E-05
18821	3.55E-05
18822	-1.03E-04
18823	1.76E-05
18824	9.49E-05
18825	1.20E-04
18826	1.13E-04
18827	1.20E-04
18828	6.02E-05
18829	-3.85E-05
18830	1.12E-04
18831	6.20E-05
18832	1.31E-04
18833	3.01E-05
18834	-1.05E-07
18835	6.88E-05
18836	7.64E-06
18837	5.97E-05
18838	1.52E-04
18839	-2.11E-05
18840	6.41E-06
18841	1.43E-04
18842	6.16E-05
18843	8.19E-05
18844	1.47E-04
18845	1.20E-04
18846	7.30E-05
18847	2.95E-05
18848	5.89E-05
18849	9.59E-05
18850	5.85E-05
18851	3.76E-05
18852	4.06E-05
18853	6.53E-05
18854	1.32E-04
18855	1.16E-04
18856	9.03E-05
18857	1.19E-04
18858	1.72E-04
18859	9.38E-05
18860	1.01E-04
18861	5.52E-05
18862	-1.17E-04
18863	-1.88E-05
18864	8.38E-05
18865	1.63E-04
18866	1.70E-04
18867	9.20E-05
18868	1.11E-04
18869	5.10E-05
18870	4.04E-05
18871	3.29E-05
18872	7.68E-05
18873	3.36E-05
18874	3.93E-05
18875	5.49E-05
18876	1.25E-04
18877	1.23E-04
18878	7.17E-05
18879	8.23E-05
18880	9.61E-05
18881	1.21E-04
18882	1.18E-04
18883	5.48E-05
18884	8.93E-05
18885	-9.79E-06
18886	7.96E-05
18887	1.24E-04
18888	4.95E-05
18889	1.43E-05
18890	-5.83E-05
18891	6.18E-05
18892	1.35E-04
18893	1.75E-04
18894	1.70E-04
18895	1.35E-04
18896	9.86E-05
18897	2.60E-05
18898	-1.71E-04
18899	9.93E-05
18900	1.35E-04
18901	1.40E-04
18902	8.94E-05
18903	7.65E-05
18904	-6.12E-05
18905	1.16E-05
18906	9.00E-05
18907	8.11E-05
18908	4.39E-05
18909	9.59E-05
18910	8.77E-05
18911	4.45E-05
18912	1.93E-05
18913	4.48E-05
18914	1.73E-04
18915	1.81E-04
18916	1.40E-04
18917	2.29E-05
18918	6.11E-05
18919	9.05E-05
18920	3.03E-05
18921	1.02E-04
18922	1.02E-05
18923	-4.09E-05
18924	1.70E-04
18925	-2.19E-05
18926	2.87E-05
18927	1.48E-04
18928	5.16E-05
18929	1.15E-04
18930	1.15E-04
18931	3.85E-05
18932	8.45E-05
18933	7.21E-05
18934	1.22E-04
18935	2.88E-05
18936	-1.06E-05
18937	1.23E-04
18938	1.31E-04
18939	2.36E-05
18940	1.12E-04
18941	1.46E-04
18942	3.43E-05
18943	-2.07E-05
18944	8.78E-05
18945	1.06E-04
18946	-1.80E-05
18947	5.47E-05
18948	8.09E-05
18949	1.24E-04
18950	1.25E-04
18951	8.45E-05
18952	9.70E-05
18953	1.19E-04
18954	1.07E-04
18955	8.35E-05
18956	8.36E-05
18957	4.73E-05
18958	9.35E-05
18959	8.12E-05
18960	9.49E-05
18961	1.04E-04
18962	1.07E-04
18963	4.41E-05
18964	-7.77E-05
18965	9.98E-06
18966	4.98E-05
18967	5.97E-05
18968	6.82E-05
18969	5.63E-05
18970	1.07E-04
18971	1.46E-04
18972	1.55E-04
18973	8.39E-05
18974	5.63E-05
18975	6.08E-05
18976	1.14E-04
18977	1.40E-04
18978	1.12E-04
18979	1.39E-04
18980	1.45E-04
18981	5.44E-05
18982	-2.42E-05
18983	7.78E-05
18984	1.17E-04
18985	1.21E-04
18986	9.49E-05
18987	1.01E-05
18988	4.81E-05
18989	3.83E-05
18990	-1.23E-04
18991	-2.74E-05
18992	5.98E-05
18993	1.18E-04
18994	1.66E-04
18995	1.72E-04
18996	1.62E-04
18997	1.42E-04
18998	1.25E-04
18999	9.74E-05
1.90E+04	5.46E-05
19001	2.83E-05
19002	4.79E-06
19003	-5.99E-05
19004	-2.23E-06
19005	1.06E-04
19006	1.53E-04
19007	-2.91E-06
19008	-2.26E-05
19009	4.22E-06
19010	8.97E-05
19011	1.57E-04
19012	1.50E-04
19013	1.08E-04
19014	1.14E-04
19015	-7.29E-05
19016	7.45E-05
19017	1.86E-04
19018	1.47E-05
19019	6.37E-05
19020	1.24E-04
19021	1.21E-04
19022	6.70E-05
19023	8.32E-05
19024	1.20E-04
19025	3.87E-05
19026	9.49E-07
19027	2.34E-05
19028	7.32E-05
19029	1.55E-04
19030	1.33E-04
19031	9.92E-05
19032	8.08E-05
19033	5.77E-05
19034	4.35E-05
19035	2.50E-05
19036	1.21E-04
19037	-6.28E-05
19038	5.81E-05
19039	5.16E-06
19040	6.30E-05
19041	1.22E-04
19042	8.58E-05
19043	9.87E-05
19044	9.04E-05
19045	9.90E-06
19046	6.65E-05
19047	7.53E-05
19048	2.76E-05
19049	9.46E-05
19050	4.57E-05
19051	9.67E-05
19052	6.27E-05
19053	1.26E-04
19054	1.04E-04
19055	5.82E-05
19056	1.25E-04
19057	1.24E-04
19058	4.93E-05
19059	4.12E-05
19060	8.60E-05
19061	1.10E-04
19062	4.88E-05
19063	-1.57E-06
19064	3.36E-05
19065	8.91E-06
19066	1.43E-04
19067	1.57E-04
19068	1.14E-04
19069	1.48E-04
19070	1.56E-04
19071	9.01E-05
19072	-3.19E-05
19073	5.05E-05
19074	1.08E-04
19075	7.94E-05
19076	-2.28E-05
19077	-7.91E-05
19078	1.29E-04
19079	9.43E-05
19080	8.36E-05
19081	1.53E-04
19082	1.17E-04
19083	4.31E-05
19084	6.27E-05
19085	9.35E-05
19086	1.17E-04
19087	8.59E-05
19088	-4.78E-05
19089	3.88E-05
19090	1.11E-04
19091	9.51E-05
19092	1.21E-04
19093	1.54E-04
19094	1.52E-04
19095	8.62E-05
19096	2.97E-05
19097	8.46E-05
19098	5.46E-05
19099	6.87E-06
19100	-8.59E-05
19101	-7.25E-06
19102	3.09E-05
19103	1.38E-04
19104	7.80E-05
19105	2.80E-05
19106	9.06E-05
19107	1.75E-04
19108	2.59E-06
19109	8.83E-05
19110	8.60E-05
19111	1.11E-04
19112	7.34E-05
19113	-1.47E-04
19114	1.38E-04
19115	1.48E-04
19116	1.53E-05
19117	1.96E-05
19118	9.28E-05
19119	1.30E-04
19120	1.86E-04
19121	1.72E-04
19122	1.02E-04
19123	2.79E-05
19124	5.44E-05
19125	7.27E-05
19126	6.66E-05
19127	1.29E-04
19128	1.20E-04
19129	9.56E-05
19130	7.09E-05
19131	1.11E-04
19132	1.03E-04
19133	4.62E-05
19134	-2.84E-05
19135	4.93E-05
19136	1.94E-05
19137	3.92E-05
19138	-1.75E-05
19139	7.28E-05
19140	7.43E-05
19141	3.77E-05
19142	3.06E-05
19143	8.60E-05
19144	5.93E-05
19145	1.41E-04
19146	2.74E-05
19147	1.01E-04
19148	1.65E-04
19149	6.09E-05
19150	1.12E-04
19151	2.02E-04
19152	1.32E-04
19153	6.14E-05
19154	3.97E-05
19155	7.94E-05
19156	2.13E-05
19157	3.03E-05
19158	1.15E-04
19159	9.59E-05
19160	9.65E-05
19161	1.21E-04
19162	8.46E-05
19163	-1.28E-05
19164	-1.53E-05
19165	6.18E-05
19166	5.46E-05
19167	8.49E-05
19168	1.23E-04
19169	1.36E-04
19170	5.53E-05
19171	6.36E-05
19172	1.07E-04
19173	5.95E-05
19174	3.68E-05
19175	5.22E-05
19176	-5.86E-07
19177	2.89E-05
19178	6.66E-05
19179	9.73E-05
19180	9.69E-05
19181	6.95E-05
19182	3.42E-05
19183	1.22E-04
19184	1.47E-04
19185	4.63E-05
19186	3.37E-06
19187	1.36E-04
19188	1.35E-04
19189	9.96E-05
19190	7.34E-05
19191	4.69E-05
19192	6.79E-05
19193	1.14E-04
19194	3.33E-05
19195	-9.49E-05
19196	5.12E-05
19197	1.37E-04
19198	1.31E-04
19199	1.05E-04
19200	1.04E-04
19201	1.09E-04
19202	6.22E-05
19203	-2.53E-05
19204	7.41E-05
19205	4.46E-05
19206	-7.13E-05
19207	1.11E-04
19208	3.94E-05
19209	1.03E-04
19210	1.36E-04
19211	1.09E-04
19212	9.06E-05
19213	9.20E-05
19214	1.76E-04
19215	1.31E-04
19216	5.42E-05
19217	1.44E-05
19218	7.41E-05
19219	8.52E-05
19220	4.50E-05
19221	-1.78E-05
19222	1.05E-04
19223	1.10E-04
19224	1.08E-04
19225	4.13E-05
19226	1.16E-05
19227	6.17E-05
19228	8.90E-05
19229	4.00E-05
19230	5.17E-05
19231	1.51E-04
19232	1.88E-04
19233	6.12E-05
19234	-3.67E-05
19235	1.51E-04
19236	1.60E-04
19237	1.25E-04
19238	9.29E-05
19239	-1.05E-04
19240	-7.51E-05
19241	6.88E-05
19242	9.21E-05
19243	1.26E-04
19244	1.21E-04
19245	6.87E-05
19246	-5.85E-06
19247	6.95E-05
19248	1.24E-04
19249	1.26E-04
19250	1.17E-04
19251	1.02E-04
19252	9.14E-05
19253	-4.58E-06
19254	-1.18E-04
19255	-2.47E-05
19256	1.27E-04
19257	1.40E-04
19258	8.20E-05
19259	9.37E-05
19260	1.47E-04
19261	4.55E-05
19262	1.09E-04
19263	1.05E-04
19264	-2.67E-05
19265	3.16E-05
19266	9.04E-05
19267	1.18E-04
19268	1.19E-04
19269	8.79E-05
19270	-7.51E-06
19271	-9.08E-05
19272	1.28E-04
19273	1.48E-04
19274	1.04E-04
19275	1.43E-04
19276	1.14E-04
19277	7.76E-05
19278	3.48E-05
19279	8.98E-05
19280	7.24E-05
19281	8.84E-05
19282	-6.89E-06
19283	7.93E-05
19284	1.55E-04
19285	1.24E-04
19286	-5.33E-07
19287	-8.43E-05
19288	3.16E-05
19289	6.95E-05
19290	1.33E-04
19291	1.34E-04
19292	9.78E-05
19293	7.95E-05
19294	-6.33E-05
19295	1.03E-04
19296	1.41E-04
19297	2.62E-05
19298	-5.00E-05
19299	7.54E-05
19300	2.58E-06
19301	1.04E-04
19302	1.47E-04
19303	1.91E-04
19304	1.02E-04
19305	9.38E-05
19306	1.26E-04
19307	2.77E-05
19308	5.80E-05
19309	7.29E-05
19310	1.14E-04
19311	3.85E-05
19312	-2.73E-05
19313	4.60E-05
19314	2.07E-05
19315	7.46E-05
19316	7.53E-05
19317	1.37E-04
19318	1.83E-04
19319	1.38E-04
19320	3.86E-05
19321	-6.20E-05
19322	6.99E-05
19323	1.32E-04
19324	1.69E-04
19325	1.31E-04
19326	3.94E-05
19327	-4.07E-05
19328	9.82E-06
19329	-1.01E-04
19330	7.81E-06
19331	1.12E-04
19332	1.68E-04
19333	3.79E-05
19334	4.68E-05
19335	1.82E-04
19336	3.07E-05
19337	1.31E-04
19338	1.24E-04
19339	8.78E-05
19340	6.38E-05
19341	1.06E-04
19342	7.24E-05
19343	1.05E-04
19344	-1.01E-04
19345	-6.80E-06
19346	2.03E-04
19347	6.72E-05
19348	7.53E-05
19349	2.55E-05
19350	5.59E-05
19351	1.14E-04
19352	5.04E-05
19353	1.00E-04
19354	1.36E-04
19355	1.30E-04
19356	4.97E-05
19357	-4.44E-05
19358	2.17E-05
19359	1.07E-04
19360	1.80E-04
19361	1.97E-04
19362	1.27E-04
19363	9.62E-05
19364	1.07E-04
19365	9.15E-05
19366	9.09E-06
19367	2.83E-06
19368	-4.39E-05
19369	-2.43E-05
19370	-2.29E-06
19371	6.66E-05
19372	1.43E-04
19373	8.19E-05
19374	-1.98E-05
19375	1.25E-04
19376	1.72E-04
19377	5.71E-05
19378	7.80E-05
19379	1.40E-04
19380	6.90E-05
19381	5.60E-05
19382	9.09E-05
19383	1.48E-04
19384	8.19E-05
19385	-1.21E-05
19386	4.71E-05
19387	9.05E-05
19388	4.30E-05
19389	-9.99E-05
19390	1.09E-04
19391	1.58E-04
19392	1.24E-04
19393	4.07E-05
19394	2.90E-05
19395	6.70E-05
19396	1.45E-04
19397	1.43E-04
19398	9.15E-05
19399	5.36E-05
19400	1.00E-04
19401	9.64E-05
19402	2.32E-06
19403	-6.72E-06
19404	5.02E-05
19405	6.21E-05
19406	-4.95E-05
19407	7.31E-05
19408	9.85E-05
19409	1.13E-04
19410	1.07E-04
19411	8.53E-05
19412	-8.40E-05
19413	-8.29E-05
19414	6.21E-05
19415	1.02E-04
19416	1.10E-04
19417	8.04E-05
19418	3.28E-05
19419	-1.12E-05
19420	2.74E-05
19421	6.03E-05
19422	1.26E-04
19423	1.42E-04
19424	9.17E-05
19425	8.33E-05
19426	4.43E-05
19427	7.54E-05
19428	6.92E-05
19429	-3.15E-05
19430	6.64E-05
19431	8.94E-05
19432	7.74E-05
19433	1.41E-05
19434	2.28E-05
19435	1.22E-04
19436	1.53E-04
19437	8.18E-05
19438	-7.31E-05
19439	-2.69E-04
19440	9.37E-05
19441	1.15E-04
19442	1.11E-04
19443	1.07E-04
19444	9.10E-05
19445	7.77E-06
19446	2.03E-05
19447	4.74E-05
19448	4.56E-05
19449	4.34E-05
19450	-1.68E-05
19451	6.88E-05
19452	1.37E-04
19453	1.25E-04
19454	-6.19E-05
19455	8.26E-05
19456	1.01E-04
19457	7.09E-05
19458	1.62E-05
19459	1.34E-04
19460	1.33E-04
19461	6.03E-05
19462	6.34E-05
19463	-2.19E-05
19464	7.90E-05
19465	1.08E-04
19466	9.59E-05
19467	1.11E-04
19468	4.44E-05
19469	-6.52E-06
19470	-4.42E-05
19471	7.31E-05
19472	1.37E-04
19473	1.54E-04
19474	1.08E-04
19475	1.43E-04
19476	9.91E-05
19477	1.66E-05
19478	7.75E-05
19479	7.73E-05
19480	-1.41E-05
19481	-3.22E-05
19482	7.84E-05
19483	1.11E-04
19484	5.80E-05
19485	8.90E-05
19486	6.37E-05
19487	9.41E-05
19488	1.19E-04
19489	1.29E-04
19490	7.48E-05
19491	-3.06E-05
19492	-9.43E-08
19493	3.76E-05
19494	7.58E-05
19495	5.12E-05
19496	1.14E-04
19497	-9.19E-06
19498	2.55E-05
19499	8.11E-05
19500	1.09E-04
19501	1.43E-04
19502	8.73E-05
19503	-1.13E-04
19504	-8.68E-05
19505	1.04E-04
19506	7.88E-05
19507	2.00E-04
19508	1.67E-04
19509	9.19E-05
19510	-2.45E-05
19511	1.08E-04
19512	6.03E-05
19513	4.90E-05
19514	1.09E-04
19515	1.50E-04
19516	5.52E-05
19517	4.47E-05
19518	1.04E-04
19519	1.55E-04
19520	1.27E-04
19521	3.25E-05
19522	-1.68E-05
19523	1.31E-05
19524	2.57E-05
19525	4.69E-05
19526	5.09E-05
19527	7.93E-05
19528	5.51E-05
19529	-7.71E-05
19530	1.14E-04
19531	8.67E-05
19532	1.37E-04
19533	1.56E-04
19534	1.50E-04
19535	1.17E-04
19536	8.39E-05
19537	1.21E-04
19538	1.65E-05
19539	-4.27E-05
19540	-3.80E-05
19541	1.61E-04
19542	2.78E-05
19543	1.06E-05
19544	8.98E-05
19545	5.09E-05
19546	7.13E-05
19547	1.00E-04
19548	7.92E-05
19549	-4.50E-06
19550	-2.48E-05
19551	6.70E-05
19552	1.89E-04
19553	1.44E-04
19554	8.68E-05
19555	6.35E-05
19556	1.01E-05
19557	2.66E-05
19558	-4.82E-06
19559	1.22E-04
19560	1.53E-04
19561	1.23E-04
19562	1.09E-04
19563	9.01E-05
19564	-6.06E-05
19565	1.08E-04
19566	1.04E-04
19567	1.07E-04
19568	-7.79E-06
19569	4.32E-05
19570	-4.61E-05
19571	1.11E-04
19572	1.09E-04
19573	1.46E-04
19574	-4.65E-06
19575	6.64E-05
19576	1.57E-04
19577	8.74E-05
19578	1.21E-04
19579	7.51E-05
19580	-4.80E-05
19581	2.31E-05
19582	5.58E-05
19583	1.21E-04
19584	5.85E-05
19585	7.83E-05
19586	6.31E-05
19587	8.85E-05
19588	1.37E-04
19589	1.32E-04
19590	2.14E-05
19591	5.12E-05
19592	9.72E-05
19593	1.19E-04
19594	1.64E-04
19595	9.65E-05
19596	1.09E-04
19597	4.79E-05
19598	-2.55E-05
19599	-2.01E-05
19600	4.33E-05
19601	8.47E-05
19602	9.46E-05
19603	7.09E-05
19604	7.10E-05
19605	4.45E-05
19606	4.32E-05
19607	5.05E-05
19608	9.61E-05
19609	1.09E-04
19610	1.03E-04
19611	5.84E-05
19612	-4.26E-07
19613	2.80E-05
19614	1.63E-04
19615	1.65E-04
19616	1.70E-05
19617	-3.69E-05
19618	3.56E-05
19619	5.89E-05
19620	1.04E-04
19621	6.75E-05
19622	1.09E-04
19623	1.67E-04
19624	1.03E-04
19625	9.65E-05
19626	1.49E-05
19627	-2.10E-05
19628	3.33E-05
19629	7.51E-05
19630	8.68E-05
19631	3.71E-05
19632	5.52E-05
19633	1.24E-04
19634	8.62E-05
19635	2.98E-05
19636	1.09E-04
19637	9.24E-05
19638	-4.97E-05
19639	-3.18E-05
19640	1.16E-04
19641	1.22E-04
19642	7.39E-05
19643	8.88E-05
19644	1.20E-04
19645	8.44E-05
19646	1.04E-04
19647	1.18E-04
19648	1.31E-04
19649	1.11E-04
19650	3.31E-05
19651	-1.67E-04
19652	1.37E-04
19653	8.88E-05
19654	1.22E-04
19655	1.29E-04
19656	1.34E-04
19657	1.21E-04
19658	7.56E-05
19659	5.31E-05
19660	2.90E-05
19661	-1.12E-05
19662	9.95E-05
19663	4.66E-05
19664	6.76E-05
19665	1.03E-04
19666	1.35E-04
19667	9.43E-05
19668	1.05E-04
19669	9.80E-05
19670	7.54E-05
19671	9.77E-05
19672	1.09E-04
19673	8.76E-05
19674	1.32E-04
19675	8.62E-05
19676	5.96E-05
19677	2.66E-05
19678	2.99E-05
19679	-3.06E-04
19680	-5.24E-05
19681	1.08E-04
19682	2.63E-05
19683	8.52E-05
19684	8.42E-05
19685	1.34E-04
19686	1.24E-04
19687	7.43E-05
19688	1.43E-04
19689	1.39E-04
19690	5.65E-05
19691	2.51E-05
19692	4.72E-05
19693	3.14E-05
19694	6.98E-05
19695	4.83E-05
19696	8.89E-05
19697	8.31E-05
19698	1.12E-04
19699	9.35E-05
19700	7.15E-05
19701	-6.92E-05
19702	2.38E-05
19703	5.79E-05
19704	7.06E-05
19705	1.03E-04
19706	2.41E-05
19707	1.07E-04
19708	6.17E-05
19709	7.63E-05
19710	1.49E-04
19711	1.23E-04
19712	1.17E-04
19713	1.09E-04
19714	1.15E-04
19715	1.26E-04
19716	9.09E-05
19717	4.98E-05
19718	3.42E-05
19719	5.46E-05
19720	9.86E-05
19721	6.60E-05
19722	-9.39E-05
19723	-4.31E-05
19724	1.43E-04
19725	1.40E-04
19726	1.25E-04
19727	2.09E-05
19728	7.86E-07
19729	1.19E-04
19730	1.42E-04
19731	1.43E-04
19732	1.32E-04
19733	6.24E-05
19734	-1.36E-05
19735	-2.92E-05
19736	-3.09E-05
19737	-3.00E-05
19738	1.19E-04
19739	1.68E-04
19740	1.40E-04
19741	1.63E-04
19742	1.14E-04
19743	6.10E-05
19744	4.39E-05
19745	1.72E-05
19746	8.97E-05
19747	1.23E-04
19748	2.25E-05
19749	8.94E-05
19750	6.44E-05
19751	2.43E-05
19752	6.74E-05
19753	7.90E-05
19754	5.86E-05
19755	4.31E-05
19756	6.28E-05
19757	1.07E-04
19758	8.94E-05
19759	4.66E-05
19760	4.06E-05
19761	5.78E-05
19762	1.18E-04
19763	1.04E-04
19764	1.10E-04
19765	1.06E-04
19766	6.63E-05
19767	5.09E-05
19768	-3.09E-08
19769	1.12E-04
19770	1.21E-04
19771	6.66E-05
19772	3.70E-05
19773	8.99E-05
19774	5.09E-05
19775	7.94E-05
19776	5.82E-05
19777	4.73E-05
19778	1.51E-05
19779	7.23E-05
19780	6.82E-05
19781	5.57E-05
19782	3.55E-05
19783	1.16E-04
19784	-3.49E-05
19785	1.24E-04
19786	1.17E-04
19787	1.71E-04
19788	5.76E-05
19789	7.01E-05
19790	6.34E-05
19791	1.23E-04
19792	5.36E-05
19793	8.46E-05
19794	9.28E-05
19795	8.69E-05
19796	5.51E-05
19797	6.25E-05
19798	8.89E-05
19799	1.20E-04
19800	4.19E-05
19801	7.41E-05
19802	1.11E-04
19803	1.43E-04
19804	1.34E-04
19805	7.07E-05
19806	5.08E-05
19807	8.70E-05
19808	1.29E-04
19809	1.09E-04
19810	5.08E-05
19811	1.28E-05
19812	-7.36E-05
19813	-3.36E-05
19814	4.53E-06
19815	8.10E-05
19816	7.10E-05
19817	1.27E-04
19818	8.83E-05
19819	3.95E-05
19820	6.56E-05
19821	1.00E-04
19822	8.98E-05
19823	2.87E-05
19824	8.81E-06
19825	4.51E-05
19826	1.07E-04
19827	1.47E-04
19828	2.58E-05
19829	3.79E-05
19830	1.30E-04
19831	1.05E-04
19832	7.98E-05
19833	9.88E-07
19834	5.99E-05
19835	1.08E-04
19836	6.28E-05
19837	7.60E-05
19838	1.02E-04
19839	4.99E-05
19840	2.19E-05
19841	9.97E-05
19842	3.09E-05
19843	6.50E-05
19844	1.18E-04
19845	9.32E-05
19846	1.06E-04
19847	7.20E-05
19848	1.29E-04
19849	3.27E-05
19850	3.70E-06
19851	3.72E-05
19852	1.07E-04
19853	1.52E-04
19854	1.57E-04
19855	1.04E-04
19856	6.58E-05
19857	8.57E-05
19858	1.19E-04
19859	9.77E-05
19860	6.07E-05
19861	7.92E-05
19862	7.65E-05
19863	9.94E-05
19864	1.29E-04
19865	5.37E-05
19866	1.16E-06
19867	-7.39E-05
19868	-4.35E-05
19869	1.90E-05
19870	1.15E-04
19871	9.42E-05
19872	7.57E-05
19873	1.10E-04
19874	1.39E-04
19875	1.32E-04
19876	1.03E-04
19877	1.10E-04
19878	9.30E-05
19879	-2.83E-05
19880	-2.25E-04
19881	7.66E-05
19882	1.34E-04
19883	8.67E-05
19884	-4.59E-06
19885	9.76E-05
19886	6.54E-05
19887	9.87E-06
19888	7.66E-05
19889	1.02E-04
19890	8.78E-05
19891	9.76E-05
19892	7.68E-05
19893	7.98E-05
19894	-5.51E-06
19895	-2.46E-05
19896	1.21E-04
19897	7.61E-05
19898	8.38E-05
19899	1.20E-04
19900	5.19E-05
19901	7.32E-05
19902	1.71E-04
19903	1.52E-04
19904	1.31E-04
19905	1.04E-04
19906	-4.06E-05
19907	1.59E-06
19908	9.59E-05
19909	9.62E-05
19910	5.66E-05
19911	6.24E-05
19912	5.60E-05
19913	2.47E-05
19914	1.17E-04
19915	1.34E-04
19916	9.62E-05
19917	-1.76E-05
19918	1.12E-04
19919	1.07E-04
19920	1.23E-04
19921	3.85E-05
19922	5.73E-05
19923	1.03E-04
19924	9.38E-05
19925	5.84E-05
19926	-1.36E-04
19927	6.51E-05
19928	1.11E-04
19929	1.09E-04
19930	9.33E-05
19931	-9.62E-05
19932	6.70E-05
19933	1.64E-04
19934	1.14E-04
19935	1.39E-04
19936	4.45E-05
19937	6.69E-05
19938	1.15E-04
19939	9.59E-05
19940	6.43E-05
19941	5.36E-05
19942	1.08E-04
19943	1.10E-04
19944	6.38E-05
19945	5.34E-05
19946	6.21E-05
19947	1.09E-05
19948	1.98E-06
19949	9.06E-05
19950	7.90E-05
19951	-3.01E-05
19952	2.20E-05
19953	6.39E-05
19954	8.77E-05
19955	1.00E-04
19956	1.35E-04
19957	1.07E-04
19958	1.03E-04
19959	6.21E-05
19960	2.69E-06
19961	2.17E-05
19962	1.17E-04
19963	1.25E-04
19964	1.03E-04
19965	4.13E-05
19966	7.04E-05
19967	7.58E-05
19968	1.15E-04
19969	1.10E-04
19970	2.81E-05
19971	2.47E-05
19972	3.31E-05
19973	1.35E-04
19974	9.64E-05
19975	1.56E-04
19976	1.57E-04
19977	5.46E-05
19978	1.50E-04
19979	1.25E-04
19980	1.23E-04
19981	1.22E-04
19982	4.33E-05
19983	1.20E-04
19984	1.37E-04
19985	6.82E-05
19986	1.22E-04
19987	1.66E-04
19988	1.22E-04
19989	1.14E-04
19990	5.83E-05
19991	7.43E-05
19992	6.61E-05
19993	1.56E-04
19994	9.31E-05
19995	8.76E-05
19996	1.28E-04
19997	7.90E-05
19998	7.77E-05
19999	3.89E-05
2.00E+04	4.90E-05
20001	8.25E-05
20002	4.67E-05
20003	1.17E-04
20004	1.10E-04
20005	1.75E-04
20006	7.61E-05
20007	1.05E-04
20008	1.27E-04
20009	8.71E-05
20010	1.06E-04
20011	1.03E-04
20012	1.22E-04
20013	1.18E-04
20014	1.20E-04
20015	1.26E-04
20016	3.32E-05
20017	2.07E-05
20018	1.05E-04
20019	1.59E-04
20020	9.75E-05
20021	2.93E-05
20022	5.46E-05
20023	5.03E-05
20024	8.17E-05
20025	1.27E-04
20026	1.26E-04
20027	1.11E-04
20028	7.49E-05
20029	1.15E-04
20030	1.07E-04
20031	-1.51E-04
20032	-4.91E-05
20033	2.27E-05
20034	1.18E-04
20035	1.49E-04
20036	5.07E-05
20037	1.24E-04
20038	1.16E-04
20039	4.02E-05
20040	-1.68E-05
20041	1.57E-04
20042	9.82E-05
20043	1.19E-04
20044	1.53E-04
20045	1.17E-04
20046	1.22E-04
20047	4.05E-05
20048	5.90E-05
20049	1.03E-04
20050	1.22E-04
20051	1.07E-04
20052	9.04E-05
20053	1.62E-05
20054	9.07E-06
20055	9.75E-05
20056	1.35E-04
20057	6.71E-05
20058	5.30E-05
20059	-2.38E-06
20060	1.95E-05
20061	1.76E-04
20062	1.06E-04
20063	-3.40E-05
20064	8.31E-05
20065	6.54E-05
20066	5.95E-05
20067	8.47E-05
20068	3.32E-05
20069	8.82E-05
20070	1.44E-04
20071	1.52E-04
20072	1.46E-04
20073	1.35E-04
20074	-6.42E-05
20075	6.28E-05
20076	4.24E-06
20077	7.25E-05
20078	1.31E-04
20079	1.03E-04
20080	4.30E-05
20081	8.10E-05
20082	1.34E-04
20083	1.60E-04
20084	1.31E-04
20085	1.34E-04
20086	1.09E-04
20087	-1.59E-05
20088	-1.86E-04
20089	6.16E-05
20090	7.03E-05
20091	1.09E-04
20092	1.42E-04
20093	1.09E-04
20094	1.19E-04
20095	1.01E-04
20096	1.07E-04
20097	7.58E-05
20098	8.83E-05
20099	-2.01E-05
20100	2.33E-05
20101	3.99E-05
20102	1.18E-04
20103	1.73E-04
20104	1.41E-04
20105	7.95E-05
20106	8.62E-05
20107	5.23E-05
20108	9.93E-05
20109	8.12E-05
20110	-6.97E-05
20111	-1.35E-05
20112	2.47E-05
20113	7.99E-05
20114	1.05E-04
20115	1.15E-04
20116	3.14E-05
20117	5.02E-05
20118	1.37E-04
20119	1.16E-04
20120	6.09E-05
20121	1.13E-05
20122	7.25E-05
20123	1.60E-04
20124	1.55E-04
20125	-1.19E-04
20126	3.63E-05
20127	1.02E-04
20128	1.70E-04
20129	9.46E-05
20130	8.74E-05
20131	1.67E-04
20132	1.34E-04
20133	1.14E-04
20134	9.03E-05
20135	5.40E-05
20136	7.92E-05
20137	6.98E-05
20138	3.59E-05
20139	-1.04E-05
20140	1.15E-04
20141	1.48E-04
20142	1.27E-04
20143	8.92E-05
20144	6.51E-05
20145	5.84E-05
20146	1.16E-05
20147	1.66E-05
20148	2.72E-05
20149	5.86E-05
20150	3.24E-05
20151	5.08E-05
20152	9.74E-05
20153	1.30E-04
20154	3.19E-05
20155	-5.13E-05
20156	4.44E-05
20157	1.33E-04
20158	1.15E-04
20159	-3.19E-05
20160	1.07E-04
20161	1.84E-04
20162	9.56E-05
20163	8.06E-05
20164	4.69E-05
20165	4.13E-05
20166	6.89E-05
20167	7.20E-05
20168	1.91E-05
20169	1.18E-05
20170	9.79E-05
20171	1.29E-04
20172	2.09E-05
20173	9.24E-05
20174	5.40E-05
20175	9.27E-05
20176	1.25E-04
20177	2.59E-05
20178	-2.02E-05
20179	4.44E-05
20180	1.74E-04
20181	1.51E-04
20182	1.03E-04
20183	6.82E-05
20184	-1.73E-04
20185	1.17E-04
20186	1.25E-04
20187	1.03E-04
20188	7.90E-05
20189	1.11E-04
20190	1.30E-04
20191	9.06E-05
20192	3.34E-05
20193	1.08E-04
20194	1.46E-04
20195	1.27E-04
20196	8.68E-05
20197	8.87E-05
20198	7.95E-05
20199	8.58E-05
20200	6.19E-05
20201	-1.14E-04
20202	2.10E-05
20203	9.75E-05
20204	1.39E-04
20205	1.67E-04
20206	1.03E-04
20207	6.36E-06
20208	7.47E-05
20209	4.83E-05
20210	-1.28E-05
20211	6.50E-05
20212	1.10E-04
20213	1.59E-04
20214	1.51E-04
20215	6.88E-05
20216	2.16E-05
20217	5.37E-05
20218	2.99E-05
20219	-5.11E-05
20220	7.47E-05
20221	1.67E-04
20222	1.26E-04
20223	8.87E-05
20224	6.03E-05
20225	2.46E-05
20226	2.00E-05
20227	4.57E-05
20228	1.44E-04
20229	1.35E-04
20230	6.10E-05
20231	1.96E-05
20232	2.02E-05
20233	8.28E-05
20234	6.23E-05
20235	1.46E-04
20236	1.50E-04
20237	3.23E-05
20238	4.02E-05
20239	1.15E-04
20240	9.91E-05
20241	-1.01E-05
20242	1.36E-04
20243	9.07E-05
20244	8.72E-05
20245	7.72E-05
20246	9.66E-05
20247	7.46E-05
20248	6.79E-05
20249	1.35E-05
20250	3.50E-05
20251	5.41E-05
20252	7.49E-05
20253	1.43E-04
20254	1.48E-04
20255	1.29E-04
20256	1.05E-04
20257	7.25E-05
20258	3.57E-05
20259	-8.31E-05
20260	-6.55E-05
20261	1.40E-06
20262	1.39E-04
20263	1.66E-04
20264	1.17E-04
20265	2.43E-05
20266	8.33E-05
20267	1.22E-04
20268	1.04E-04
20269	1.08E-04
20270	8.28E-05
20271	-2.40E-05
20272	6.44E-05
20273	1.57E-04
20274	1.42E-04
20275	1.52E-04
20276	8.20E-05
20277	1.11E-04
20278	1.11E-04
20279	1.07E-04
20280	9.45E-05
20281	7.07E-05
20282	-1.16E-05
20283	-1.79E-04
20284	-1.08E-04
20285	-2.19E-05
20286	1.44E-04
20287	8.30E-06
20288	4.34E-05
20289	6.68E-05
20290	1.35E-04
20291	1.12E-04
20292	-6.82E-05
20293	1.16E-04
20294	1.60E-04
20295	9.77E-05
20296	-1.73E-05
20297	7.61E-05
20298	8.29E-05
20299	6.49E-05
20300	5.75E-05
20301	7.66E-05
20302	1.21E-04
20303	1.19E-04
20304	6.81E-05
20305	1.18E-04
20306	1.35E-04
20307	1.26E-04
20308	4.91E-05
20309	-8.65E-06
20310	5.18E-05
20311	9.88E-05
20312	8.55E-05
20313	7.47E-05
20314	9.14E-05
20315	-1.06E-04
20316	-5.80E-05
20317	1.13E-04
20318	1.56E-04
20319	6.78E-05
20320	-4.82E-07
20321	1.97E-04
20322	1.02E-04
20323	-9.96E-05
20324	1.02E-04
20325	1.77E-04
20326	6.62E-05
20327	-8.68E-06
20328	8.51E-05
20329	6.67E-05
20330	1.14E-04
20331	1.47E-04
20332	9.40E-05
20333	1.11E-04
20334	1.08E-04
20335	3.09E-05
20336	3.75E-05
20337	9.18E-05
20338	6.24E-05
20339	6.78E-05
20340	8.83E-05
20341	6.58E-05
20342	-3.62E-05
20343	4.19E-05
20344	1.36E-04
20345	1.57E-04
20346	7.66E-05
20347	8.63E-05
20348	7.34E-05
20349	9.20E-05
20350	1.03E-04
20351	4.08E-05
20352	1.22E-04
20353	1.12E-04
20354	9.62E-05
20355	1.18E-04
20356	1.27E-04
20357	7.98E-05
20358	-7.21E-05
20359	-1.28E-05
20360	-1.25E-04
20361	2.40E-05
20362	1.38E-04
20363	6.53E-05
20364	1.42E-04
20365	4.24E-05
20366	1.29E-04
20367	1.23E-04
20368	8.62E-05
20369	4.88E-05
20370	1.04E-04
20371	1.37E-04
20372	5.20E-05
20373	4.54E-05
20374	-4.72E-05
20375	6.97E-05
20376	8.63E-05
20377	7.69E-05
20378	9.26E-05
20379	6.71E-05
20380	-4.50E-05
20381	-1.76E-05
20382	1.73E-04
20383	1.63E-04
20384	1.15E-04
20385	6.59E-06
20386	6.37E-05
20387	7.75E-06
20388	-1.63E-06
20389	1.59E-04
20390	1.08E-04
20391	5.44E-05
20392	1.36E-04
20393	1.12E-04
20394	3.01E-05
20395	7.65E-05
20396	1.77E-04
20397	1.76E-04
20398	1.49E-04
20399	1.41E-04
20400	1.23E-04
20401	-2.69E-05
20402	-2.35E-05
20403	6.70E-05
20404	5.26E-05
20405	8.52E-05
20406	1.42E-04
20407	1.35E-04
20408	6.13E-05
20409	-1.51E-04
20410	-1.58E-04
20411	9.20E-05
20412	1.51E-04
20413	1.50E-04
20414	9.97E-05
20415	1.13E-04
20416	6.96E-05
20417	-8.34E-07
20418	3.25E-05
20419	9.42E-05
20420	-2.59E-05
20421	1.65E-04
20422	8.91E-05
20423	4.76E-05
20424	8.67E-06
20425	1.10E-05
20426	2.61E-05
20427	1.38E-04
20428	1.97E-04
20429	8.01E-05
20430	3.41E-05
20431	-4.99E-06
20432	9.72E-05
20433	6.96E-05
20434	5.16E-05
20435	-3.74E-06
20436	5.22E-05
20437	1.21E-04
20438	1.59E-04
20439	1.94E-04
20440	5.25E-05
20441	4.64E-05
20442	1.59E-04
20443	9.82E-05
20444	-1.06E-04
20445	1.27E-04
20446	1.65E-04
20447	3.42E-05
20448	2.57E-05
20449	1.39E-04
20450	1.54E-04
20451	1.41E-04
20452	1.65E-04
20453	8.03E-05
20454	-4.90E-05
20455	-1.70E-04
20456	1.57E-05
20457	1.23E-04
20458	4.74E-05
20459	9.44E-06
20460	1.27E-04
20461	4.94E-05
20462	8.60E-05
20463	7.53E-05
20464	8.96E-05
20465	1.22E-04
20466	1.19E-04
20467	4.83E-05
20468	6.67E-05
20469	2.61E-05
20470	6.27E-06
20471	7.77E-05
20472	1.08E-04
20473	-5.90E-05
20474	-3.91E-05
20475	1.44E-04
20476	1.46E-04
20477	9.02E-05
20478	1.07E-04
20479	9.86E-05
20480	1.46E-05
20481	-1.23E-04
20482	2.10E-04
20483	1.85E-04
20484	1.21E-04
20485	7.11E-05
20486	8.02E-05
20487	9.26E-05
20488	1.61E-04
20489	-4.32E-05
20490	-4.08E-05
20491	8.52E-05
20492	1.09E-04
20493	1.20E-04
20494	1.42E-04
20495	5.79E-05
20496	1.32E-04
20497	1.56E-04
20498	8.41E-05
20499	2.10E-05
20500	8.77E-05
20501	1.48E-04
20502	9.54E-05
20503	-8.00E-06
20504	-4.50E-05
20505	3.25E-05
20506	1.41E-04
20507	1.31E-04
20508	1.02E-04
20509	3.68E-05
20510	-1.49E-07
20511	9.48E-05
20512	1.40E-04
20513	2.52E-05
20514	-3.41E-05
20515	8.15E-05
20516	2.05E-04
20517	1.27E-04
20518	1.00E-04
20519	-1.44E-04
20520	-5.78E-05
20521	1.02E-04
20522	1.08E-04
20523	1.07E-04
20524	1.63E-04
20525	1.23E-04
20526	1.18E-04
20527	7.91E-05
20528	-7.51E-05
20529	4.97E-05
20530	1.36E-04
20531	1.21E-04
20532	1.21E-04
20533	2.03E-05
20534	5.58E-06
20535	1.35E-04
20536	1.11E-04
20537	3.67E-06
20538	-1.06E-04
20539	6.98E-05
20540	1.14E-04
20541	1.06E-04
20542	5.95E-05
20543	8.58E-05
20544	9.77E-05
20545	2.54E-05
20546	1.66E-05
20547	4.99E-05
20548	1.08E-04
20549	1.50E-04
20550	1.64E-04
20551	1.06E-04
20552	7.82E-05
20553	8.58E-05
20554	2.21E-05
20555	2.80E-05
20556	8.28E-05
20557	7.71E-05
20558	7.93E-05
20559	4.50E-05
20560	-6.03E-06
20561	6.26E-05
20562	1.27E-04
20563	1.47E-04
20564	4.47E-05
20565	1.01E-04
20566	9.83E-05
20567	5.33E-06
20568	4.72E-05
20569	8.89E-05
20570	1.21E-04
20571	4.69E-05
20572	6.24E-06
20573	-4.86E-05
20574	1.01E-04
20575	1.87E-04
20576	9.54E-05
20577	1.17E-04
20578	1.34E-04
20579	1.40E-04
20580	1.18E-04
20581	6.77E-05
20582	5.28E-05
20583	1.17E-04
20584	8.19E-05
20585	-9.38E-06
20586	-5.47E-05
20587	2.28E-07
20588	1.28E-04
20589	6.74E-05
20590	5.18E-05
20591	1.19E-04
20592	9.32E-05
20593	5.09E-05
20594	7.36E-05
20595	-5.30E-07
20596	7.23E-05
20597	5.17E-05
20598	6.65E-05
20599	1.39E-04
20600	1.39E-04
20601	7.59E-05
20602	1.03E-04
20603	1.10E-04
20604	4.02E-05
20605	-4.09E-06
20606	2.73E-06
20607	3.56E-05
20608	1.67E-04
20609	1.54E-04
20610	1.62E-04
20611	2.10E-06
20612	3.30E-05
20613	9.69E-05
20614	1.17E-04
20615	5.89E-05
20616	1.19E-04
20617	3.64E-05
20618	-7.15E-05
20619	1.43E-04
20620	1.00E-04
20621	1.24E-04
20622	8.93E-05
20623	-7.08E-05
20624	7.14E-05
20625	6.65E-05
20626	7.10E-05
20627	1.04E-04
20628	1.43E-04
20629	6.94E-05
20630	6.96E-05
20631	-7.87E-05
20632	-1.11E-04
20633	8.39E-06
20634	1.08E-04
20635	6.00E-05
20636	-1.28E-04
20637	-1.24E-05
20638	6.89E-05
20639	9.35E-05
20640	9.38E-05
20641	8.71E-05
20642	2.92E-05
20643	-9.47E-05
20644	1.13E-04
20645	1.41E-04
20646	1.75E-05
20647	-4.88E-05
20648	1.51E-05
20649	8.98E-05
20650	9.78E-05
20651	6.80E-05
20652	6.60E-05
20653	6.11E-05
20654	1.04E-04
20655	1.51E-04
20656	1.04E-04
20657	1.18E-04
20658	1.13E-04
20659	6.86E-05
20660	6.16E-05
20661	-1.00E-05
20662	-1.26E-04
20663	8.48E-05
20664	3.42E-05
20665	1.95E-05
20666	6.11E-05
20667	1.16E-04
20668	1.22E-04
20669	1.45E-04
20670	3.79E-05
20671	4.09E-05
20672	-1.73E-05
20673	1.01E-05
20674	7.20E-05
20675	1.03E-04
20676	-5.31E-05
20677	8.90E-05
20678	1.30E-04
20679	1.21E-04
20680	1.20E-04
20681	7.62E-05
20682	7.58E-05
20683	8.91E-05
20684	-7.87E-05
20685	3.66E-05
20686	8.22E-05
20687	5.12E-05
20688	8.77E-05
20689	1.13E-04
20690	7.83E-05
20691	9.16E-05
20692	8.01E-05
20693	4.37E-05
20694	4.55E-05
20695	2.03E-05
20696	9.83E-05
20697	4.92E-05
20698	4.29E-05
20699	8.34E-05
20700	3.26E-05
20701	-6.40E-05
20702	1.33E-04
20703	1.75E-04
20704	1.53E-04
20705	1.45E-04
20706	1.08E-04
20707	1.17E-04
20708	1.07E-04
20709	-4.91E-05
20710	4.63E-05
20711	1.67E-05
20712	-3.36E-05
20713	3.38E-06
20714	1.27E-04
20715	9.51E-05
20716	1.23E-05
20717	1.20E-04
20718	4.87E-05
20719	5.21E-05
20720	5.44E-05
20721	3.25E-05
20722	9.58E-06
20723	-9.14E-05
20724	8.91E-05
20725	1.60E-04
20726	1.11E-04
20727	1.09E-04
20728	8.07E-05
20729	2.91E-05
20730	4.36E-05
20731	1.05E-04
20732	1.19E-04
20733	3.57E-05
20734	1.06E-04
20735	7.12E-05
20736	7.12E-05
20737	1.18E-04
20738	1.13E-04
20739	5.30E-05
20740	-9.24E-05
20741	6.80E-05
20742	8.03E-05
20743	1.19E-04
20744	1.34E-04
20745	1.57E-04
20746	5.13E-05
20747	-6.44E-05
20748	1.30E-04
20749	1.50E-04
20750	2.73E-05
20751	-8.53E-05
20752	6.20E-05
20753	1.59E-04
20754	1.31E-04
20755	8.75E-05
20756	5.72E-05
20757	-9.43E-05
20758	9.45E-05
20759	1.28E-04
20760	1.17E-04
20761	6.42E-05
20762	5.03E-05
20763	7.35E-06
20764	8.23E-05
20765	9.08E-06
20766	1.17E-04
20767	1.25E-04
20768	1.55E-04
20769	1.08E-04
20770	4.98E-06
20771	4.68E-05
20772	1.23E-04
20773	1.07E-04
20774	8.62E-05
20775	1.24E-04
20776	1.05E-04
20777	7.97E-05
20778	2.82E-05
20779	6.70E-06
20780	9.10E-06
20781	6.31E-05
20782	1.92E-07
20783	1.09E-04
20784	1.68E-05
20785	-4.46E-05
20786	9.61E-05
20787	7.25E-05
20788	2.29E-05
20789	1.73E-04
20790	1.36E-04
20791	9.44E-05
20792	-1.13E-05
20793	1.19E-04
20794	1.28E-04
20795	1.04E-04
20796	6.73E-05
20797	8.26E-05
20798	3.90E-05
20799	1.20E-04
20800	6.43E-05
20801	-3.04E-05
20802	7.06E-05
20803	1.08E-04
20804	6.68E-05
20805	6.01E-05
20806	1.15E-05
20807	2.26E-05
20808	1.32E-04
20809	6.45E-05
20810	5.94E-05
20811	3.97E-05
20812	8.45E-05
20813	1.18E-04
20814	1.14E-04
20815	1.23E-04
20816	-1.09E-05
20817	2.04E-05
20818	1.14E-04
20819	1.06E-04
20820	8.56E-05
20821	6.25E-05
20822	5.93E-05
20823	6.61E-05
20824	1.06E-04
20825	3.35E-05
20826	-7.38E-05
20827	1.11E-04
20828	1.31E-04
20829	9.68E-05
20830	4.89E-05
20831	3.64E-05
20832	6.99E-05
20833	1.03E-04
20834	8.25E-05
20835	3.85E-05
20836	6.22E-05
20837	6.49E-05
20838	8.45E-05
20839	8.46E-05
20840	5.61E-05
20841	7.54E-05
20842	1.17E-04
20843	5.97E-05
20844	3.91E-05
20845	4.33E-05
20846	2.67E-05
20847	9.49E-05
20848	1.20E-04
20849	1.33E-04
20850	8.75E-05
20851	-5.02E-06
20852	8.53E-05
20853	9.79E-05
20854	-9.55E-06
20855	2.65E-05
20856	6.16E-05
20857	4.77E-05
20858	7.76E-05
20859	3.85E-05
20860	5.06E-05
20861	-3.27E-05
20862	1.64E-04
20863	1.48E-04
20864	1.11E-04
20865	9.07E-05
20866	9.68E-05
20867	8.59E-05
20868	4.43E-07
20869	2.56E-05
20870	1.25E-04
20871	7.88E-05
20872	7.00E-05
20873	-4.56E-05
20874	8.80E-05
20875	1.34E-04
20876	3.16E-05
20877	1.20E-04
20878	6.82E-05
20879	8.46E-05
20880	6.20E-05
20881	3.79E-05
20882	3.06E-05
20883	7.68E-05
20884	6.58E-05
20885	6.28E-05
20886	9.70E-05
20887	1.02E-04
20888	1.04E-04
20889	9.75E-05
20890	1.12E-04
20891	8.20E-05
20892	8.70E-05
20893	8.84E-05
20894	6.14E-05
20895	1.09E-04
20896	8.97E-05
20897	7.79E-05
20898	7.18E-05
20899	4.23E-05
20900	4.45E-05
20901	8.41E-05
20902	3.02E-05
20903	-2.31E-05
20904	-3.17E-05
20905	6.33E-06
20906	6.54E-05
20907	1.00E-04
20908	1.43E-04
20909	7.23E-05
20910	1.25E-05
20911	6.55E-05
20912	6.66E-05
20913	2.24E-05
20914	1.27E-04
20915	1.53E-04
20916	1.59E-04
20917	4.61E-05
20918	8.07E-06
20919	8.54E-05
20920	1.33E-04
20921	9.97E-05
20922	7.00E-05
20923	9.82E-05
20924	1.18E-04
20925	6.77E-05
20926	3.92E-05
20927	-3.60E-05
20928	2.28E-05
20929	4.49E-05
20930	5.58E-05
20931	4.21E-05
20932	1.05E-04
20933	1.32E-04
20934	9.11E-05
20935	2.94E-05
20936	7.62E-06
20937	1.04E-04
20938	1.07E-04
20939	1.11E-04
20940	1.53E-04
20941	1.45E-04
20942	7.49E-05
20943	-7.14E-05
20944	1.06E-04
20945	-3.46E-05
20946	9.96E-05
20947	1.14E-04
20948	7.43E-05
20949	7.32E-05
20950	9.16E-05
20951	-5.88E-07
20952	2.29E-05
20953	-3.02E-05
20954	7.17E-05
20955	1.03E-04
20956	8.18E-05
20957	8.59E-05
20958	1.50E-04
20959	7.44E-05
20960	8.75E-05
20961	1.04E-04
20962	1.98E-06
20963	7.93E-06
20964	6.34E-05
20965	1.07E-04
20966	1.27E-04
20967	1.26E-04
20968	3.69E-05
20969	-2.00E-05
20970	7.69E-05
20971	8.60E-05
20972	8.71E-05
20973	9.38E-05
20974	1.34E-04
20975	1.01E-04
20976	8.81E-05
20977	1.84E-05
20978	-3.83E-05
20979	7.41E-05
20980	4.97E-05
20981	5.94E-05
20982	1.10E-04
20983	9.82E-05
20984	1.02E-04
20985	1.03E-05
20986	1.34E-04
20987	1.34E-04
20988	1.14E-04
20989	1.05E-04
20990	1.00E-04
20991	2.24E-05
20992	2.52E-05
20993	-6.04E-06
20994	6.33E-05
20995	8.50E-05
20996	8.25E-05
20997	1.27E-04
20998	1.08E-04
20999	9.64E-05
2.10E+04	3.01E-05
21001	-2.16E-05
21002	4.11E-05
21003	1.23E-05
21004	2.36E-05
21005	1.29E-04
21006	1.28E-04
21007	1.45E-04
21008	-5.01E-05
21009	6.95E-05
21010	1.50E-04
21011	7.07E-05
21012	4.18E-06
21013	7.89E-05
21014	8.70E-05
21015	1.25E-04
21016	1.25E-04
21017	1.18E-04
21018	1.16E-04
21019	1.51E-05
21020	-7.83E-05
21021	1.34E-04
21022	1.00E-04
21023	7.06E-05
21024	-8.07E-05
21025	5.99E-05
21026	1.45E-04
21027	9.18E-05
21028	2.60E-05
21029	6.39E-05
21030	1.14E-04
21031	1.04E-04
21032	3.10E-05
21033	-3.48E-05
21034	-7.38E-06
21035	1.03E-04
21036	1.22E-04
21037	6.86E-05
21038	7.01E-05
21039	6.68E-05
21040	6.65E-05
21041	2.67E-05
21042	8.19E-05
21043	1.43E-04
21044	1.33E-04
21045	1.24E-04
21046	9.55E-05
21047	5.38E-05
21048	4.06E-05
21049	7.41E-05
21050	-2.78E-05
21051	8.61E-05
21052	1.40E-04
21053	3.42E-06
21054	5.10E-05
21055	1.12E-04
21056	1.29E-04
21057	3.82E-05
21058	2.80E-05
21059	1.14E-04
21060	1.59E-04
21061	1.25E-04
21062	9.53E-05
21063	5.22E-05
21064	-7.78E-05
21065	6.97E-06
21066	7.98E-05
21067	8.13E-05
21068	8.39E-05
21069	1.29E-04
21070	1.13E-04
21071	1.87E-05
21072	-7.04E-06
21073	7.07E-05
21074	8.11E-05
21075	1.62E-04
21076	4.26E-05
21077	8.01E-05
21078	1.01E-04
21079	9.21E-05
21080	7.98E-05
21081	9.21E-05
21082	3.18E-05
21083	5.25E-05
21084	8.00E-05
21085	1.25E-04
21086	1.07E-04
21087	4.42E-07
21088	5.18E-05
21089	8.85E-05
21090	1.16E-04
21091	9.61E-05
21092	5.09E-05
21093	8.20E-05
21094	-8.64E-05
21095	9.60E-05
21096	1.31E-04
21097	8.06E-05
21098	-2.54E-05
21099	1.42E-04
21100	7.17E-05
21101	1.72E-05
21102	5.41E-05
21103	7.18E-05
21104	6.29E-05
21105	7.91E-05
21106	1.30E-04
21107	1.07E-04
21108	3.03E-05
21109	1.79E-05
21110	3.80E-05
21111	4.12E-05
21112	1.00E-04
21113	1.19E-04
21114	7.04E-05
21115	5.08E-05
21116	2.25E-05
21117	3.44E-05
21118	1.31E-04
21119	6.45E-05
21120	1.03E-04
21121	8.58E-05
21122	1.19E-04
21123	9.17E-05
21124	9.65E-05
21125	8.94E-05
21126	7.05E-05
21127	5.29E-05
21128	8.80E-05
21129	5.73E-05
21130	1.01E-04
21131	1.42E-04
21132	8.57E-05
21133	9.38E-05
21134	1.13E-04
21135	1.20E-06
21136	-5.85E-05
21137	9.68E-05
21138	9.36E-06
21139	5.65E-06
21140	4.93E-05
21141	1.11E-04
21142	7.90E-05
21143	1.07E-04
21144	6.06E-05
21145	5.82E-05
21146	1.33E-04
21147	1.17E-04
21148	3.46E-05
21149	9.40E-05
21150	9.71E-05
21151	5.02E-05
21152	2.55E-05
21153	3.89E-05
21154	7.81E-05
21155	9.87E-05
21156	1.27E-04
21157	7.77E-05
21158	4.55E-05
21159	-5.37E-05
21160	2.43E-05
21161	4.38E-05
21162	5.39E-05
21163	3.08E-05
21164	1.46E-04
21165	1.63E-04
21166	1.00E-04
21167	9.33E-05
21168	8.40E-05
21169	7.24E-05
21170	-7.12E-06
21171	7.79E-06
21172	6.25E-05
21173	4.24E-05
21174	-2.41E-06
21175	1.36E-04
21176	1.21E-04
21177	8.85E-05
21178	4.34E-05
21179	2.55E-05
21180	4.56E-05
21181	7.65E-05
21182	1.09E-04
21183	1.21E-04
21184	1.03E-04
21185	7.83E-05
21186	1.09E-05
21187	1.56E-04
21188	1.43E-04
21189	1.08E-04
21190	3.00E-05
21191	-6.43E-05
21192	3.68E-05
21193	9.05E-05
21194	4.37E-05
21195	9.50E-05
21196	8.94E-05
21197	8.58E-05
21198	5.78E-05
21199	8.92E-05
21200	6.79E-05
21201	3.44E-05
21202	3.30E-05
21203	4.68E-05
21204	1.23E-04
21205	1.26E-04
21206	1.12E-04
21207	9.64E-05
21208	2.94E-05
21209	1.16E-04
21210	1.05E-04
21211	1.08E-04
21212	9.00E-05
21213	4.23E-05
21214	1.04E-05
21215	-1.17E-04
21216	1.71E-05
21217	1.51E-04
21218	1.40E-04
21219	1.04E-04
21220	8.49E-05
21221	-1.11E-05
21222	1.29E-05
21223	6.16E-05
21224	1.13E-04
21225	1.14E-04
21226	6.84E-05
21227	4.68E-05
21228	3.42E-05
21229	3.59E-05
21230	1.01E-04
21231	1.35E-04
21232	3.87E-05
21233	5.55E-05
21234	1.03E-04
21235	5.77E-05
21236	8.81E-05
21237	6.93E-05
21238	7.94E-05
21239	8.02E-05
21240	6.01E-05
21241	5.79E-05
21242	4.46E-05
21243	1.16E-04
21244	1.02E-04
21245	1.32E-04
21246	3.84E-05
21247	2.71E-05
21248	1.37E-04
21249	9.25E-05
21250	6.30E-05
21251	3.65E-05
21252	8.50E-05
21253	3.30E-05
21254	-1.74E-05
21255	7.51E-05
21256	5.96E-05
21257	6.41E-05
21258	7.40E-05
21259	9.56E-05
21260	6.89E-05
21261	1.05E-04
21262	1.00E-04
21263	1.41E-04
21264	1.38E-04
21265	1.00E-04
21266	7.81E-05
21267	-7.18E-05
21268	1.55E-05
21269	1.28E-04
21270	8.43E-05
21271	8.39E-05
21272	2.02E-07
21273	4.97E-05
21274	5.06E-05
21275	6.08E-05
21276	3.46E-05
21277	1.04E-04
21278	9.49E-05
21279	8.75E-05
21280	1.22E-04
21281	1.32E-05
21282	4.32E-05
21283	5.22E-05
21284	7.76E-05
21285	1.28E-04
21286	1.00E-04
21287	5.62E-05
21288	7.75E-05
21289	5.19E-05
21290	5.91E-05
21291	8.05E-05
21292	7.73E-05
21293	5.90E-05
21294	8.94E-05
21295	9.85E-05
21296	1.96E-05
21297	2.73E-05
21298	8.76E-05
21299	1.01E-04
21300	1.18E-04
21301	8.83E-05
21302	7.73E-05
21303	4.57E-05
21304	3.46E-05
21305	6.89E-05
21306	5.69E-05
21307	8.55E-05
21308	6.68E-05
21309	7.22E-05
21310	1.06E-05
21311	6.72E-05
21312	1.75E-04
21313	1.09E-04
21314	1.09E-04
21315	9.36E-05
21316	7.91E-05
21317	4.84E-05
21318	1.42E-05
21319	6.27E-05
21320	8.37E-05
21321	7.43E-05
21322	3.13E-05
21323	-2.40E-05
21324	1.19E-04
21325	1.21E-04
21326	1.24E-04
21327	7.14E-05
21328	8.59E-05
21329	1.34E-04
21330	8.02E-05
21331	3.82E-05
21332	5.03E-06
21333	1.79E-05
21334	1.31E-04
21335	7.18E-05
21336	4.17E-05
21337	7.70E-06
21338	8.22E-05
21339	1.21E-04
21340	8.45E-05
21341	5.06E-05
21342	2.41E-05
21343	5.75E-05
21344	1.13E-04
21345	8.42E-05
21346	7.18E-05
21347	9.20E-05
21348	8.50E-05
21349	4.84E-05
21350	1.97E-05
21351	3.30E-05
21352	7.23E-05
21353	1.38E-04
21354	6.02E-05
21355	1.36E-05
21356	9.63E-05
21357	1.14E-04
21358	1.01E-04
21359	5.56E-05
21360	-7.91E-06
21361	4.14E-05
21362	7.85E-05
21363	5.19E-05
21364	6.01E-05
21365	8.10E-05
21366	1.07E-04
21367	1.04E-04
21368	-1.92E-05
21369	6.45E-05
21370	1.05E-04
21371	9.69E-05
21372	1.18E-04
21373	1.13E-04
21374	6.01E-05
21375	3.62E-05
21376	1.04E-04
21377	4.03E-05
21378	7.77E-05
21379	1.05E-04
21380	1.03E-04
21381	9.97E-05
21382	9.45E-05
21383	1.38E-05
21384	-5.30E-05
21385	5.77E-06
21386	7.35E-05
21387	1.12E-04
21388	1.16E-04
21389	3.10E-05
21390	5.54E-05
21391	8.57E-05
21392	9.34E-05
21393	8.73E-05
21394	7.74E-05
21395	7.83E-05
21396	8.46E-05
21397	1.55E-04
21398	4.28E-05
21399	6.11E-05
21400	1.79E-05
21401	9.96E-05
21402	1.07E-04
21403	7.91E-05
21404	5.21E-05
21405	4.78E-05
21406	1.02E-04
21407	6.91E-05
21408	3.05E-05
21409	-1.76E-05
21410	9.41E-05
21411	7.47E-05
21412	8.28E-05
21413	3.34E-05
21414	1.39E-04
21415	1.03E-04
21416	7.18E-06
21417	7.46E-05
21418	7.46E-05
21419	7.60E-05
21420	5.35E-05
21421	1.23E-04
21422	1.02E-04
21423	4.38E-05
21424	2.83E-05
21425	3.74E-05
21426	1.07E-04
21427	8.23E-05
21428	4.87E-05
21429	5.70E-05
21430	8.99E-05
21431	7.23E-05
21432	1.13E-04
21433	8.37E-05
21434	9.49E-05
21435	9.55E-05
21436	3.23E-05
21437	1.02E-04
21438	5.44E-05
21439	1.89E-05
21440	6.57E-05
21441	8.07E-05
21442	-4.30E-05
21443	9.84E-05
21444	1.31E-04
21445	6.94E-05
21446	3.55E-05
21447	7.97E-05
21448	8.29E-05
21449	9.96E-05
21450	1.23E-04
21451	6.08E-05
21452	4.95E-05
21453	1.37E-04
21454	9.32E-05
21455	6.89E-05
21456	4.90E-05
21457	3.84E-05
21458	-3.44E-06
21459	1.43E-05
21460	7.31E-05
21461	1.21E-04
21462	1.32E-04
21463	9.61E-05
21464	6.59E-05
21465	7.99E-05
21466	8.48E-05
21467	1.11E-04
21468	9.34E-05
21469	3.83E-05
21470	1.42E-05
21471	2.04E-05
21472	-1.27E-05
21473	7.14E-06
21474	7.57E-05
21475	1.29E-04
21476	1.37E-04
21477	1.33E-04
21478	7.46E-05
21479	6.03E-05
21480	5.26E-05
21481	8.27E-05
21482	7.79E-05
21483	7.13E-05
21484	6.48E-05
21485	3.48E-05
21486	5.37E-05
21487	3.52E-05
21488	6.12E-05
21489	6.25E-05
21490	1.21E-04
21491	5.04E-05
21492	8.75E-05
21493	9.91E-05
21494	9.66E-05
21495	7.51E-05
21496	6.93E-05
21497	6.31E-05
21498	9.27E-05
21499	2.27E-05
21500	2.49E-05
21501	7.46E-05
21502	7.68E-05
21503	9.60E-05
21504	4.61E-05
21505	5.56E-05
21506	9.68E-05
21507	3.81E-05
21508	-1.11E-05
21509	9.39E-05
21510	1.33E-04
21511	1.17E-04
21512	8.46E-05
21513	9.22E-05
21514	6.45E-05
21515	5.10E-05
21516	7.04E-05
21517	7.23E-05
21518	9.78E-05
21519	7.93E-05
21520	7.47E-05
21521	6.71E-05
21522	-5.32E-07
21523	3.39E-05
21524	1.08E-04
21525	7.79E-05
21526	7.19E-05
21527	3.14E-05
21528	2.25E-05
21529	8.11E-05
21530	6.78E-05
21531	2.52E-05
21532	1.86E-05
21533	5.37E-05
21534	1.07E-04
21535	1.19E-04
21536	1.03E-04
21537	2.50E-05
21538	1.23E-04
21539	1.26E-04
21540	4.46E-05
21541	-5.59E-05
21542	1.12E-04
21543	1.43E-04
21544	9.75E-05
21545	-2.79E-05
21546	3.81E-05
21547	7.62E-05
21548	7.71E-05
21549	3.92E-05
21550	1.04E-04
21551	1.03E-04
21552	6.87E-05
21553	6.61E-05
21554	7.28E-05
21555	5.15E-05
21556	5.47E-05
21557	9.04E-05
21558	1.03E-04
21559	1.28E-04
21560	1.01E-04
21561	-1.23E-05
21562	3.86E-05
21563	4.97E-05
21564	5.12E-05
21565	1.27E-04
21566	9.52E-05
21567	8.68E-05
21568	8.96E-05
21569	7.53E-05
21570	8.51E-05
21571	9.04E-05
21572	-1.50E-06
21573	-5.56E-06
21574	-8.42E-06
21575	-2.81E-05
21576	5.80E-05
21577	9.01E-05
21578	8.81E-05
21579	1.24E-04
21580	1.25E-04
21581	8.68E-05
21582	9.05E-05
21583	1.29E-04
21584	8.61E-05
21585	3.43E-05
21586	7.36E-06
21587	8.36E-05
21588	8.96E-05
21589	4.13E-05
21590	-4.51E-06
21591	1.90E-05
21592	3.29E-05
21593	7.91E-05
21594	9.42E-05
21595	8.95E-05
21596	1.03E-04
21597	1.16E-04
21598	1.17E-04
21599	1.11E-04
21600	8.17E-05
21601	1.07E-04
21602	9.36E-06
21603	-1.09E-05
21604	1.05E-04
21605	8.74E-05
21606	5.78E-05
21607	4.14E-05
21608	2.06E-05
21609	4.99E-05
21610	1.33E-04
21611	1.20E-04
21612	1.07E-04
21613	3.86E-05
21614	2.58E-05
21615	1.34E-04
21616	8.41E-05
21617	-3.49E-05
21618	-8.35E-06
21619	5.79E-05
21620	5.55E-05
21621	1.08E-05
21622	1.02E-04
21623	9.51E-05
21624	9.84E-05
21625	1.17E-04
21626	6.77E-05
21627	5.12E-05
21628	1.08E-04
21629	9.62E-05
21630	6.91E-05
21631	1.01E-04
21632	1.06E-04
21633	1.13E-04
21634	4.78E-05
21635	-1.26E-04
21636	-2.88E-05
21637	1.52E-04
21638	1.46E-04
21639	9.90E-05
21640	6.30E-05
21641	5.13E-05
21642	6.41E-05
21643	9.30E-05
21644	8.59E-05
21645	7.12E-05
21646	1.08E-04
21647	9.28E-05
21648	7.15E-05
21649	2.92E-05
21650	5.68E-05
21651	4.90E-05
21652	6.09E-05
21653	7.17E-05
21654	6.54E-05
21655	4.29E-05
21656	3.04E-05
21657	4.23E-05
21658	7.19E-05
21659	1.30E-04
21660	6.80E-05
21661	6.08E-05
21662	1.05E-04
21663	3.68E-05
21664	7.42E-05
21665	8.38E-05
21666	1.03E-04
21667	7.02E-05
21668	9.85E-05
21669	8.66E-05
21670	5.41E-05
21671	1.35E-05
21672	1.19E-05
21673	7.37E-05
21674	9.14E-05
21675	9.43E-05
21676	5.93E-05
21677	6.09E-05
21678	2.03E-05
21679	9.54E-05
21680	8.90E-05
21681	8.99E-05
21682	4.83E-05
21683	5.66E-05
21684	8.49E-05
21685	5.22E-05
21686	7.04E-05
21687	4.82E-05
21688	6.93E-05
21689	1.26E-04
21690	1.48E-04
21691	1.13E-04
21692	9.36E-05
21693	7.19E-05
21694	-2.03E-05
21695	-1.62E-04
21696	6.51E-05
21697	1.40E-04
21698	1.36E-04
21699	5.94E-05
21700	5.15E-05
21701	1.02E-04
21702	8.53E-05
21703	6.43E-05
21704	6.07E-06
21705	3.12E-05
21706	9.31E-05
21707	1.23E-04
21708	1.40E-04
21709	5.22E-05
21710	-1.13E-06
21711	8.38E-05
21712	1.03E-04
21713	1.01E-04
21714	8.32E-05
21715	1.33E-04
21716	5.20E-05
21717	-4.12E-06
21718	-3.56E-05
21719	7.31E-06
21720	7.06E-05
21721	5.01E-05
21722	5.89E-05
21723	1.02E-04
21724	1.27E-04
21725	1.12E-04
21726	1.08E-04
21727	1.00E-04
21728	7.97E-06
21729	3.25E-05
21730	5.29E-05
21731	8.14E-05
21732	7.96E-05
21733	1.72E-05
21734	1.46E-05
21735	8.02E-05
21736	1.26E-04
21737	1.34E-04
21738	1.25E-04
21739	1.16E-04
21740	7.78E-05
21741	3.76E-05
21742	-9.60E-06
21743	6.02E-05
21744	3.75E-05
21745	6.32E-05
21746	9.69E-05
21747	8.65E-05
21748	7.37E-05
21749	6.62E-05
21750	1.31E-04
21751	1.20E-04
21752	8.70E-05
21753	6.35E-07
21754	-8.55E-05
21755	1.52E-05
21756	9.64E-05
21757	1.19E-04
21758	9.37E-05
21759	-1.05E-05
21760	3.12E-05
21761	1.38E-04
21762	1.53E-04
21763	1.35E-04
21764	8.62E-05
21765	8.98E-05
21766	2.66E-05
21767	-6.32E-06
21768	2.99E-05
21769	5.89E-05
21770	5.93E-05
21771	7.90E-05
21772	7.14E-05
21773	7.53E-05
21774	6.87E-05
21775	4.34E-05
21776	2.19E-05
21777	9.15E-05
21778	1.51E-04
21779	1.19E-04
21780	8.00E-05
21781	1.29E-04
21782	1.30E-04
21783	1.18E-04
21784	1.07E-04
21785	6.99E-05
21786	4.38E-05
21787	6.23E-05
21788	8.30E-05
21789	6.57E-05
21790	7.18E-05
21791	5.95E-05
21792	4.65E-05
21793	8.50E-05
21794	-2.33E-05
21795	5.93E-05
21796	1.03E-04
21797	-2.03E-05
21798	1.87E-05
21799	7.70E-05
21800	5.53E-05
21801	4.88E-05
21802	-7.13E-06
21803	3.66E-05
21804	1.35E-04
21805	1.34E-04
21806	1.29E-04
21807	1.24E-04
21808	1.16E-04
21809	4.16E-05
21810	1.36E-05
21811	3.70E-05
21812	8.44E-05
21813	-4.25E-05
21814	2.77E-05
21815	1.15E-04
21816	1.13E-04
21817	9.39E-05
21818	7.43E-05
21819	6.75E-05
21820	8.33E-05
21821	7.53E-05
21822	2.27E-05
21823	8.35E-05
21824	1.04E-04
21825	7.29E-05
21826	-3.83E-05
21827	-2.49E-05
21828	1.09E-04
21829	1.35E-04
21830	1.10E-04
21831	7.26E-05
21832	7.97E-05
21833	4.78E-05
21834	7.96E-05
21835	6.01E-05
21836	6.48E-05
21837	1.07E-04
21838	7.90E-05
21839	-1.30E-05
21840	1.08E-04
21841	7.70E-05
21842	2.90E-05
21843	3.69E-05
21844	7.77E-05
21845	1.30E-04
21846	1.11E-04
21847	1.01E-04
21848	9.71E-05
21849	8.10E-05
21850	3.55E-05
21851	1.04E-04
21852	1.12E-04
21853	9.87E-05
21854	7.65E-05
21855	-2.26E-05
21856	2.20E-05
21857	8.97E-05
21858	1.03E-04
21859	-4.42E-06
21860	5.05E-05
21861	5.52E-05
21862	1.02E-04
21863	9.80E-05
21864	7.41E-05
21865	1.50E-05
21866	7.65E-05
21867	3.60E-05
21868	3.88E-05
21869	9.98E-05
21870	7.55E-05
21871	1.07E-04
21872	9.88E-05
21873	8.76E-05
21874	9.10E-05
21875	8.81E-05
21876	4.74E-05
21877	1.08E-04
21878	7.08E-05
21879	1.10E-05
21880	4.09E-05
21881	5.58E-05
21882	6.87E-05
21883	1.01E-05
21884	5.89E-05
21885	1.03E-04
21886	1.06E-04
21887	1.20E-04
21888	1.04E-04
21889	6.12E-05
21890	1.72E-05
21891	2.16E-05
21892	6.82E-05
21893	9.08E-05
21894	7.34E-05
21895	4.56E-05
21896	1.26E-04
21897	6.36E-05
21898	7.78E-05
21899	1.53E-05
21900	-8.81E-06
21901	9.85E-05
21902	8.71E-05
21903	6.96E-05
21904	6.40E-05
21905	7.81E-05
21906	4.90E-05
21907	1.30E-04
21908	1.19E-04
21909	4.97E-05
21910	4.87E-05
21911	3.01E-06
21912	4.20E-05
21913	6.87E-05
21914	9.89E-05
21915	1.30E-04
21916	1.22E-04
21917	8.64E-05
21918	-1.36E-05
21919	1.40E-05
21920	2.59E-05
21921	9.79E-05
21922	1.29E-04
21923	1.38E-04
21924	-2.10E-05
21925	-2.29E-05
21926	6.07E-05
21927	1.11E-04
21928	7.17E-05
21929	7.17E-06
21930	8.04E-05
21931	1.17E-04
21932	9.49E-05
21933	8.54E-05
21934	1.29E-04
21935	9.20E-05
21936	9.81E-05
21937	9.95E-05
21938	7.78E-05
21939	6.62E-05
21940	6.14E-05
21941	8.72E-05
21942	5.55E-05
21943	1.03E-04
21944	-2.50E-05
21945	-4.13E-06
21946	1.03E-04
21947	1.34E-04
21948	1.03E-04
21949	1.25E-04
21950	8.05E-05
21951	7.40E-05
21952	8.81E-05
21953	6.43E-05
21954	5.37E-05
21955	2.83E-07
21956	1.74E-05
21957	9.14E-05
21958	8.02E-05
21959	1.74E-05
21960	2.99E-05
21961	8.59E-05
21962	3.94E-05
21963	-1.68E-05
21964	3.66E-05
21965	8.53E-05
21966	1.05E-04
21967	9.82E-05
21968	7.84E-05
21969	7.14E-05
21970	1.28E-04
21971	1.10E-04
21972	9.02E-05
21973	9.07E-05
21974	5.43E-05
21975	-3.69E-05
21976	6.47E-05
21977	1.26E-04
21978	5.63E-05
21979	6.95E-05
21980	6.63E-05
21981	1.25E-04
21982	9.79E-05
21983	1.06E-04
21984	4.03E-05
21985	8.79E-05
21986	9.91E-06
21987	-7.93E-06
21988	5.20E-05
21989	5.57E-05
21990	7.66E-05
21991	3.24E-05
21992	6.45E-05
21993	1.39E-04
21994	1.10E-04
21995	7.82E-05
21996	7.51E-05
21997	7.95E-05
21998	6.58E-05
21999	5.06E-05
2.20E+04	1.99E-05
22001	7.64E-05
22002	-1.34E-05
22003	3.92E-05
22004	8.61E-05
22005	1.02E-04
22006	4.15E-05
22007	4.88E-05
22008	1.06E-04
22009	2.61E-05
22010	7.11E-05
22011	1.19E-04
22012	1.15E-04
22013	-1.01E-05
22014	-7.67E-06
22015	1.04E-04
22016	8.98E-05
22017	1.24E-04
22018	1.13E-04
22019	5.88E-05
22020	5.12E-05
22021	7.05E-05
22022	3.88E-05
22023	1.18E-04
22024	9.88E-05
22025	1.03E-04
22026	4.82E-05
22027	-1.35E-06
22028	1.26E-04
22029	-1.20E-05
22030	4.83E-05
22031	7.74E-05
22032	7.68E-05
22033	8.72E-05
22034	6.48E-05
22035	1.24E-05
22036	6.76E-05
22037	1.27E-04
22038	1.10E-04
22039	1.12E-04
22040	5.50E-05
22041	8.46E-05
22042	7.83E-05
22043	4.93E-05
22044	3.61E-05
22045	8.17E-05
22046	8.27E-05
22047	-4.36E-06
22048	7.30E-05
22049	9.46E-05
22050	1.26E-04
22051	4.51E-05
22052	-4.38E-05
22053	3.53E-05
22054	8.72E-05
22055	1.05E-04
22056	8.22E-05
22057	4.44E-05
22058	1.27E-04
22059	1.14E-04
22060	9.59E-05
22061	1.01E-04
22062	-1.68E-05
22063	2.31E-05
22064	6.20E-05
22065	9.35E-06
22066	-2.88E-06
22067	2.46E-05
22068	1.35E-04
22069	1.19E-04
22070	1.33E-04
22071	9.01E-05
22072	-3.88E-06
22073	2.87E-05
22074	1.37E-04
22075	3.44E-05
22076	-2.02E-06
22077	9.57E-05
22078	1.60E-04
22079	1.46E-04
22080	6.68E-05
22081	-7.89E-08
22082	5.23E-05
22083	1.31E-04
22084	3.97E-05
22085	4.86E-05
22086	-1.13E-05
22087	5.10E-05
22088	8.97E-05
22089	1.28E-04
22090	8.95E-05
22091	4.77E-05
22092	2.82E-05
22093	2.53E-05
22094	7.11E-05
22095	9.58E-05
22096	5.24E-05
22097	9.66E-05
22098	2.64E-05
22099	8.16E-05
22100	9.54E-05
22101	1.20E-04
22102	8.61E-05
22103	3.78E-05
22104	4.81E-05
22105	9.57E-05
22106	1.14E-04
22107	2.02E-05
22108	-1.65E-05
22109	1.07E-04
22110	6.74E-05
22111	1.30E-04
22112	1.17E-04
22113	6.17E-05
22114	7.02E-05
22115	6.46E-05
22116	6.69E-06
22117	3.92E-05
22118	6.12E-05
22119	8.94E-05
22120	8.36E-05
22121	6.30E-05
22122	1.70E-05
22123	7.64E-05
22124	6.66E-05
22125	1.06E-04
22126	1.30E-04
22127	7.97E-05
22128	8.84E-05
22129	7.65E-05
22130	2.62E-05
22131	3.31E-05
22132	7.61E-05
22133	1.11E-04
22134	1.13E-04
22135	1.20E-04
22136	1.02E-04
22137	9.05E-05
22138	6.31E-05
22139	5.92E-05
22140	6.76E-05
22141	8.55E-05
22142	-7.66E-06
22143	-9.52E-05
22144	1.91E-05
22145	5.93E-05
22146	6.32E-05
22147	7.52E-05
22148	4.42E-05
22149	1.65E-05
22150	1.36E-04
22151	1.30E-04
22152	8.73E-05
22153	6.80E-05
22154	8.49E-05
22155	7.45E-05
22156	7.18E-05
22157	6.04E-05
22158	1.04E-04
22159	8.88E-05
22160	3.43E-05
22161	6.41E-05
22162	5.77E-05
22163	6.21E-05
22164	4.50E-05
22165	5.83E-05
22166	9.76E-05
22167	1.08E-04
22168	5.81E-05
22169	4.59E-05
22170	4.26E-05
22171	8.64E-05
22172	1.09E-04
22173	1.19E-04
22174	1.14E-04
22175	5.14E-05
22176	-3.53E-05
22177	-1.12E-05
22178	8.87E-05
22179	1.35E-04
22180	1.01E-04
22181	4.59E-05
22182	5.62E-05
22183	3.18E-05
22184	1.20E-04
22185	4.23E-05
22186	2.25E-05
22187	1.03E-04
22188	1.10E-04
22189	1.09E-04
22190	5.24E-05
22191	-2.17E-05
22192	9.77E-05
22193	7.83E-05
22194	6.18E-05
22195	2.86E-05
22196	1.02E-04
22197	1.15E-04
22198	9.72E-05
22199	8.22E-05
22200	8.62E-05
22201	1.11E-04
22202	6.74E-05
22203	-1.49E-05
22204	2.16E-05
22205	7.29E-05
22206	9.60E-05
22207	6.36E-05
22208	-2.48E-05
22209	-1.94E-06
22210	5.71E-05
22211	8.80E-05
22212	8.68E-06
22213	8.45E-05
22214	1.06E-04
22215	1.21E-04
22216	9.81E-05
22217	7.06E-05
22218	1.89E-05
22219	7.77E-05
22220	6.92E-05
22221	6.97E-05
22222	4.97E-05
22223	2.53E-05
22224	9.97E-05
22225	1.00E-04
22226	6.88E-05
22227	4.86E-05
22228	9.16E-05
22229	1.13E-04
22230	1.20E-04
22231	1.01E-04
22232	7.45E-05
22233	5.17E-05
22234	4.88E-05
22235	6.11E-05
22236	-6.35E-05
22237	1.77E-04
22238	1.30E-04
22239	1.13E-04
22240	8.97E-05
22241	9.86E-05
22242	5.80E-05
22243	4.31E-05
22244	5.13E-05
22245	-1.19E-05
22246	2.07E-06
22247	8.04E-05
22248	6.61E-05
22249	8.84E-05
22250	8.23E-05
22251	1.70E-05
22252	8.52E-05
22253	7.93E-05
22254	1.04E-04
22255	1.01E-04
22256	6.42E-05
22257	5.00E-05
22258	8.01E-05
22259	7.80E-05
22260	2.59E-05
22261	1.03E-04
22262	8.02E-05
22263	2.40E-06
22264	9.49E-05
22265	9.91E-05
22266	1.18E-04
22267	1.09E-04
22268	7.24E-05
22269	2.70E-05
22270	2.34E-05
22271	1.02E-04
22272	4.62E-05
22273	7.64E-05
22274	3.76E-05
22275	-3.89E-05
22276	-4.43E-05
22277	6.50E-05
22278	1.62E-04
22279	1.45E-04
22280	1.32E-04
22281	1.08E-04
22282	1.09E-04
22283	9.23E-05
22284	2.48E-05
22285	4.45E-05
22286	7.13E-05
22287	1.10E-04
22288	3.41E-05
22289	3.17E-05
22290	4.26E-05
22291	-3.12E-06
22292	1.51E-05
22293	-4.38E-06
22294	8.21E-05
22295	1.34E-04
22296	1.27E-04
22297	1.26E-04
22298	6.09E-05
22299	-9.25E-06
22300	9.23E-05
22301	8.04E-06
22302	8.35E-05
22303	9.71E-05
22304	6.29E-05
22305	3.32E-06
22306	1.10E-04
22307	1.14E-04
22308	9.81E-05
22309	1.04E-04
22310	4.92E-05
22311	6.24E-05
22312	1.06E-04
22313	1.16E-04
22314	8.16E-05
22315	1.41E-05
22316	4.77E-05
22317	5.97E-05
22318	6.41E-05
22319	9.93E-05
22320	4.62E-05
22321	2.32E-05
22322	6.76E-05
22323	1.20E-04
22324	8.52E-06
22325	-1.09E-05
22326	1.20E-04
22327	8.87E-05
22328	1.11E-04
22329	9.38E-05
22330	5.80E-05
22331	-6.60E-05
22332	-4.72E-06
22333	6.88E-05
22334	1.33E-04
22335	1.31E-04
22336	8.49E-05
22337	4.77E-05
22338	4.32E-05
22339	1.22E-04
22340	1.06E-04
22341	1.17E-04
22342	7.86E-05
22343	9.80E-05
22344	1.23E-05
22345	-5.62E-05
22346	4.61E-05
22347	9.18E-05
22348	1.22E-04
22349	1.22E-04
22350	1.10E-04
22351	6.71E-05
22352	-1.17E-05
22353	-3.48E-05
22354	9.31E-05
22355	1.25E-04
22356	1.02E-04
22357	2.07E-06
22358	2.85E-05
22359	4.64E-05
22360	1.05E-04
22361	1.12E-04
22362	9.47E-05
22363	4.99E-05
22364	1.20E-06
22365	3.08E-05
22366	4.76E-05
22367	1.10E-04
22368	1.14E-04
22369	1.17E-04
22370	7.35E-05
22371	1.11E-05
22372	3.34E-06
22373	3.06E-05
22374	6.10E-05
22375	5.92E-05
22376	7.61E-05
22377	1.09E-04
22378	1.71E-04
22379	1.10E-04
22380	5.95E-05
22381	6.86E-05
22382	-1.91E-05
22383	-5.57E-06
22384	-4.35E-05
22385	1.06E-04
22386	1.28E-04
22387	5.39E-05
22388	5.25E-05
22389	6.95E-05
22390	5.94E-05
22391	1.15E-04
22392	1.39E-04
22393	1.21E-04
22394	8.33E-05
22395	2.53E-05
22396	6.93E-05
22397	7.55E-05
22398	5.60E-05
22399	4.78E-05
22400	5.03E-05
22401	8.95E-05
22402	7.57E-05
22403	8.27E-05
22404	4.32E-05
22405	5.51E-05
22406	7.06E-05
22407	7.99E-05
22408	9.42E-05
22409	1.13E-04
22410	5.41E-05
22411	6.25E-05
22412	5.68E-05
22413	-4.63E-05
22414	8.15E-05
22415	9.85E-05
22416	9.52E-05
22417	1.24E-04
22418	1.14E-04
22419	-1.19E-04
22420	8.54E-05
22421	1.13E-04
22422	6.79E-05
22423	4.21E-05
22424	-3.40E-05
22425	7.58E-05
22426	1.22E-04
22427	1.12E-04
22428	1.37E-04
22429	9.97E-05
22430	8.56E-05
22431	-4.36E-05
22432	5.01E-07
22433	7.23E-05
22434	2.87E-05
22435	6.74E-05
22436	6.72E-05
22437	8.55E-05
22438	3.68E-05
22439	5.49E-05
22440	4.07E-05
22441	1.01E-04
22442	1.36E-04
22443	1.25E-04
22444	1.17E-04
22445	-2.41E-05
22446	-2.25E-05
22447	5.70E-05
22448	5.04E-05
22449	9.65E-05
22450	7.32E-05
22451	6.69E-05
22452	5.93E-05
22453	6.30E-05
22454	6.13E-05
22455	9.36E-05
22456	9.53E-05
22457	1.13E-04
22458	9.63E-05
22459	1.12E-04
22460	1.15E-04
22461	1.15E-04
22462	9.92E-05
22463	1.16E-04
22464	5.97E-05
22465	8.46E-06
22466	2.45E-05
22467	9.24E-05
22468	1.01E-04
22469	1.35E-05
22470	7.65E-05
22471	-4.92E-06
22472	8.38E-05
22473	1.25E-04
22474	-4.82E-05
22475	-4.93E-06
22476	9.00E-05
22477	1.06E-04
22478	4.88E-05
22479	8.04E-05
22480	8.98E-05
22481	5.31E-05
22482	-1.30E-05
22483	2.13E-05
22484	5.28E-06
22485	7.74E-05
22486	1.18E-04
22487	1.08E-04
22488	1.24E-04
22489	1.02E-04
22490	9.75E-05
22491	3.01E-05
22492	6.80E-05
22493	8.00E-05
22494	-3.18E-05
22495	2.52E-05
22496	1.34E-04
22497	9.03E-05
22498	5.93E-05
22499	8.62E-05
22500	1.23E-04
22501	1.22E-04
22502	9.72E-05
22503	9.16E-05
22504	6.90E-05
22505	5.48E-05
22506	1.13E-04
22507	1.14E-04
22508	8.91E-05
22509	3.04E-05
22510	4.82E-05
22511	3.63E-05
22512	6.23E-05
22513	6.13E-06
22514	-1.03E-05
22515	4.57E-05
22516	9.46E-05
22517	4.33E-05
22518	-1.50E-05
22519	7.25E-05
22520	-2.31E-05
22521	7.95E-06
22522	1.29E-04
22523	1.13E-04
22524	1.18E-04
22525	-5.77E-05
22526	8.81E-05
22527	1.50E-04
22528	1.04E-04
22529	6.38E-05
22530	7.54E-05
22531	7.81E-05
22532	6.62E-05
22533	7.36E-05
22534	8.54E-05
22535	-9.32E-05
22536	8.03E-05
22537	1.60E-04
22538	1.24E-04
22539	6.56E-05
22540	6.70E-05
22541	7.11E-05
22542	8.40E-05
22543	6.53E-05
22544	8.01E-05
22545	6.11E-05
22546	8.61E-05
22547	9.70E-05
22548	9.35E-05
22549	9.50E-05
22550	4.70E-05
22551	2.69E-05
22552	2.31E-05
22553	8.42E-05
22554	1.07E-04
22555	1.39E-04
22556	6.33E-05
22557	4.63E-05
22558	3.16E-05
22559	5.50E-05
22560	4.34E-05
22561	-2.22E-05
22562	6.51E-06
22563	1.03E-04
22564	9.44E-05
22565	4.83E-05
22566	-7.95E-05
22567	7.65E-05
22568	8.07E-05
22569	5.02E-05
22570	6.43E-05
22571	1.21E-04
22572	4.72E-05
22573	8.07E-05
22574	7.46E-05
22575	1.05E-04
22576	4.02E-05
22577	1.11E-04
22578	6.55E-05
22579	3.48E-05
22580	1.12E-04
22581	3.42E-05
22582	8.44E-05
22583	4.70E-05
22584	1.62E-05
22585	5.51E-05
22586	7.87E-05
22587	5.08E-05
22588	6.51E-05
22589	1.40E-04
22590	6.84E-05
22591	1.44E-05
22592	6.17E-05
22593	1.16E-04
22594	5.60E-05
22595	5.82E-05
22596	1.18E-04
22597	9.98E-05
22598	1.98E-05
22599	4.57E-05
22600	5.69E-05
22601	1.04E-04
22602	1.09E-04
22603	1.05E-04
22604	4.90E-05
22605	6.87E-05
22606	8.53E-05
22607	7.67E-05
22608	7.46E-05
22609	6.61E-05
22610	7.69E-05
22611	5.63E-05
22612	3.45E-05
22613	4.28E-05
22614	7.12E-05
22615	6.65E-05
22616	1.05E-04
22617	4.49E-05
22618	2.37E-05
22619	5.03E-05
22620	1.25E-05
22621	9.03E-05
22622	1.16E-04
22623	1.18E-04
22624	1.15E-04
22625	6.63E-05
22626	1.79E-05
22627	8.49E-05
22628	6.17E-05
22629	1.98E-05
22630	-1.04E-04
22631	7.37E-05
22632	2.67E-05
22633	8.21E-05
22634	8.96E-05
22635	9.82E-05
22636	1.27E-04
22637	1.51E-04
22638	1.12E-04
22639	6.48E-05
22640	1.59E-05
22641	2.47E-05
22642	1.68E-05
22643	-2.42E-05
22644	2.59E-05
22645	1.11E-04
22646	1.63E-04
22647	1.24E-04
22648	1.82E-05
22649	4.00E-05
22650	1.83E-05
22651	1.07E-04
22652	1.40E-04
22653	9.32E-05
22654	-5.15E-05
22655	2.37E-06
22656	8.47E-05
22657	9.69E-05
22658	1.67E-04
22659	1.38E-04
22660	1.02E-04
22661	1.19E-04
22662	7.86E-05
22663	1.41E-06
22664	3.00E-05
22665	4.01E-05
22666	3.60E-05
22667	8.05E-05
22668	9.09E-05
22669	1.20E-04
22670	1.06E-04
22671	4.41E-05
22672	5.74E-05
22673	8.08E-05
22674	5.53E-05
22675	2.61E-05
22676	1.06E-05
22677	2.35E-05
22678	3.21E-05
22679	7.94E-05
22680	1.19E-04
22681	1.06E-04
22682	7.21E-06
22683	6.60E-05
22684	6.85E-05
22685	5.60E-05
22686	7.08E-05
22687	8.42E-05
22688	1.19E-04
22689	4.75E-05
22690	-5.38E-05
22691	4.77E-05
22692	7.62E-05
22693	6.82E-05
22694	2.90E-05
22695	1.29E-04
22696	7.16E-05
22697	1.12E-04
22698	1.21E-04
22699	6.80E-05
22700	8.22E-06
22701	-1.16E-05
22702	1.50E-05
22703	1.14E-04
22704	1.46E-04
22705	1.16E-04
22706	4.34E-05
22707	1.07E-04
22708	1.25E-04
22709	1.27E-04
22710	1.16E-04
22711	-5.15E-05
22712	2.44E-05
22713	1.16E-04
22714	7.68E-06
22715	1.13E-04
22716	4.77E-05
22717	6.59E-05
22718	8.00E-05
22719	6.29E-05
22720	6.73E-05
22721	-1.97E-05
22722	3.89E-05
22723	3.02E-05
22724	3.64E-05
22725	3.27E-05
22726	6.55E-05
22727	1.04E-04
22728	1.08E-04
22729	1.11E-04
22730	8.00E-05
22731	6.95E-05
22732	6.48E-05
22733	4.29E-05
22734	5.22E-05
22735	3.26E-05
22736	7.59E-05
22737	9.16E-05
22738	1.40E-04
22739	1.11E-04
22740	8.22E-05
22741	3.72E-05
22742	-7.65E-05
22743	4.51E-05
22744	1.32E-04
22745	1.23E-04
22746	9.17E-05
22747	1.02E-04
22748	5.97E-05
22749	1.05E-04
22750	7.16E-05
22751	5.88E-06
22752	-5.10E-05
22753	4.88E-05
22754	9.28E-05
22755	1.26E-04
22756	1.01E-04
22757	5.72E-05
22758	-2.77E-05
22759	1.58E-05
22760	8.30E-05
22761	1.05E-04
22762	1.33E-04
22763	-5.58E-05
22764	2.44E-05
22765	5.63E-06
22766	1.05E-04
22767	3.71E-05
22768	1.41E-04
22769	1.01E-04
22770	9.47E-05
22771	3.91E-05
22772	-1.11E-05
22773	1.13E-04
22774	1.26E-04
22775	1.33E-04
22776	1.28E-04
22777	1.13E-04
22778	9.51E-05
22779	8.47E-05
22780	3.34E-05
22781	-6.74E-05
22782	1.09E-05
22783	1.26E-04
22784	1.01E-04
22785	1.36E-04
22786	1.31E-04
22787	5.74E-05
22788	-3.24E-05
22789	2.00E-05
22790	7.83E-05
22791	1.31E-04
22792	1.04E-04
22793	9.75E-05
22794	1.15E-04
22795	7.48E-05
22796	5.11E-05
22797	1.33E-05
22798	4.11E-05
22799	5.84E-05
22800	3.99E-05
22801	7.10E-05
22802	2.70E-05
22803	-2.24E-05
22804	5.44E-05
22805	1.32E-04
22806	1.16E-04
22807	1.11E-04
22808	1.17E-04
22809	-1.23E-05
22810	-8.64E-05
22811	-1.00E-05
22812	1.06E-04
22813	1.23E-04
22814	8.84E-05
22815	9.28E-05
22816	1.56E-04
22817	2.03E-05
22818	-4.59E-05
22819	5.22E-05
22820	9.30E-05
22821	7.85E-05
22822	1.09E-04
22823	1.36E-04
22824	1.17E-04
22825	1.08E-04
22826	8.78E-05
22827	9.72E-05
22828	1.00E-04
22829	-3.15E-05
22830	-4.49E-05
22831	3.66E-05
22832	-1.99E-05
22833	3.03E-05
22834	1.34E-04
22835	1.57E-04
22836	8.50E-05
22837	7.24E-05
22838	8.58E-05
22839	3.69E-05
22840	1.50E-05
22841	4.15E-05
22842	1.22E-04
22843	7.78E-05
22844	7.71E-05
22845	4.15E-05
22846	5.41E-06
22847	8.18E-05
22848	9.30E-05
22849	4.86E-05
22850	1.05E-04
22851	1.09E-04
22852	6.30E-05
22853	8.19E-05
22854	1.04E-04
22855	1.01E-04
22856	8.23E-05
22857	2.56E-05
22858	9.40E-05
22859	-2.29E-06
22860	-9.35E-05
22861	-1.48E-06
22862	1.50E-04
22863	1.48E-04
22864	1.16E-04
22865	1.43E-04
22866	1.15E-04
22867	8.01E-05
22868	4.85E-05
22869	4.74E-05
22870	3.54E-05
22871	5.85E-06
22872	8.20E-05
22873	1.15E-04
22874	-3.29E-06
22875	4.58E-06
22876	1.05E-04
22877	1.15E-04
22878	5.04E-05
22879	9.46E-05
22880	7.85E-05
22881	1.64E-05
22882	-1.17E-05
22883	6.20E-05
22884	3.81E-05
22885	1.65E-05
22886	1.37E-04
22887	1.07E-04
22888	1.22E-04
22889	1.23E-04
22890	1.01E-04
22891	7.40E-05
22892	3.65E-05
22893	2.25E-05
22894	2.00E-06
22895	5.03E-05
22896	1.05E-04
22897	8.07E-05
22898	-8.48E-05
22899	1.06E-04
22900	1.18E-04
22901	1.02E-04
22902	8.15E-05
22903	7.86E-05
22904	7.38E-05
22905	1.46E-04
22906	1.43E-04
22907	1.04E-04
22908	8.54E-05
22909	9.64E-05
22910	8.88E-05
22911	8.34E-05
22912	5.38E-05
22913	3.37E-05
22914	5.53E-05
22915	3.70E-05
22916	-8.89E-05
22917	-1.15E-05
22918	8.16E-05
22919	8.95E-05
22920	1.03E-04
22921	6.71E-05
22922	5.73E-05
22923	2.43E-05
22924	3.52E-05
22925	3.35E-05
22926	-3.98E-05
22927	1.53E-04
22928	1.56E-04
22929	5.49E-05
22930	-8.66E-06
22931	9.73E-05
22932	1.38E-04
22933	1.64E-04
22934	6.51E-05
22935	5.04E-05
22936	8.05E-05
22937	3.40E-05
22938	2.60E-06
22939	-7.05E-07
22940	1.44E-05
22941	9.51E-05
22942	1.05E-04
22943	6.83E-05
22944	5.62E-05
22945	1.12E-04
22946	1.01E-04
22947	6.26E-05
22948	2.29E-05
22949	1.07E-04
22950	7.78E-05
22951	3.18E-05
22952	7.65E-05
22953	9.36E-05
22954	7.04E-05
22955	7.16E-05
22956	4.74E-05
22957	8.26E-05
22958	8.01E-05
22959	8.18E-05
22960	-1.33E-05
22961	-3.26E-05
22962	7.60E-05
22963	1.09E-04
22964	9.78E-05
22965	4.83E-05
22966	1.10E-04
22967	1.02E-04
22968	1.04E-04
22969	8.75E-05
22970	1.54E-05
22971	4.23E-05
22972	1.02E-04
22973	9.31E-05
22974	1.40E-04
22975	1.27E-04
22976	1.10E-04
22977	8.56E-06
22978	-1.32E-04
22979	2.97E-05
22980	1.21E-04
22981	8.05E-05
22982	1.05E-04
22983	7.96E-05
22984	-7.95E-06
22985	5.54E-05
22986	1.23E-04
22987	1.30E-04
22988	1.23E-04
22989	1.02E-04
22990	1.15E-04
22991	7.92E-05
22992	8.22E-05
22993	-7.92E-05
22994	6.91E-05
22995	-2.50E-05
22996	7.65E-05
22997	7.94E-05
22998	9.09E-05
22999	1.20E-04
2.30E+04	5.23E-05
23001	6.95E-05
23002	-1.32E-06
23003	4.38E-06
23004	4.34E-05
23005	7.07E-05
23006	2.83E-05
23007	-2.16E-06
23008	5.11E-05
23009	4.47E-05
23010	1.46E-04
23011	1.02E-04
23012	8.01E-05
23013	1.02E-04
23014	1.91E-05
23015	4.04E-05
23016	9.49E-05
23017	6.85E-05
23018	6.89E-05
23019	6.78E-05
23020	7.80E-05
23021	7.00E-05
23022	4.37E-05
23023	9.37E-05
23024	9.96E-05
23025	8.18E-05
23026	1.11E-04
23027	-5.66E-05
23028	2.53E-06
23029	8.11E-05
23030	6.18E-05
23031	1.04E-04
23032	5.43E-05
23033	4.80E-05
23034	1.01E-04
23035	1.38E-04
23036	1.27E-04
23037	4.08E-05
23038	2.37E-05
23039	3.81E-05
23040	6.54E-05
23041	9.66E-05
23042	1.42E-04
23043	1.43E-04
23044	5.14E-05
23045	5.61E-05
23046	-1.40E-05
23047	-1.30E-05
23048	1.31E-04
23049	1.18E-04
23050	4.23E-06
23051	-8.24E-06
23052	4.02E-05
23053	1.85E-04
23054	1.32E-04
23055	8.19E-05
23056	6.58E-05
23057	6.63E-05
23058	9.17E-05
23059	4.31E-05
23060	2.26E-06
23061	7.07E-05
23062	1.41E-04
23063	1.43E-04
23064	9.38E-05
23065	3.44E-05
23066	4.61E-05
23067	5.21E-05
23068	-1.10E-04
23069	8.35E-05
23070	1.14E-04
23071	1.06E-04
23072	8.39E-05
23073	3.23E-05
23074	1.03E-04
23075	5.16E-05
23076	2.13E-05
23077	4.11E-05
23078	5.08E-05
23079	8.14E-05
23080	5.09E-05
23081	5.30E-06
23082	7.99E-05
23083	-6.44E-06
23084	8.08E-05
23085	3.54E-05
23086	9.99E-05
23087	1.03E-04
23088	1.41E-04
23089	1.14E-04
23090	-6.91E-05
23091	8.78E-05
23092	9.14E-05
23093	1.71E-05
23094	1.23E-04
23095	1.13E-04
23096	1.98E-05
23097	3.71E-05
23098	9.80E-05
23099	1.05E-04
23100	8.39E-05
23101	6.49E-05
23102	8.73E-05
23103	1.14E-04
23104	7.05E-05
23105	1.06E-04
23106	1.07E-04
23107	6.99E-05
23108	8.17E-05
23109	4.05E-05
23110	-2.83E-05
23111	-8.23E-05
23112	6.14E-05
23113	8.22E-05
23114	1.18E-04
23115	1.38E-04
23116	7.13E-05
23117	5.11E-05
23118	1.74E-05
23119	1.07E-04
23120	7.89E-05
23121	1.48E-05
23122	4.35E-05
23123	1.00E-04
23124	5.30E-05
23125	3.05E-05
23126	4.24E-05
23127	5.12E-05
23128	1.16E-04
23129	1.08E-04
23130	1.13E-04
23131	2.67E-05
23132	1.28E-05
23133	1.65E-05
23134	6.69E-05
23135	9.43E-06
23136	4.89E-05
23137	1.54E-04
23138	1.61E-04
23139	1.13E-04
23140	-1.79E-05
23141	3.61E-05
23142	3.17E-05
23143	4.69E-05
23144	8.17E-05
23145	1.53E-04
23146	8.85E-05
23147	-1.03E-05
23148	8.17E-05
23149	1.10E-04
23150	9.65E-05
23151	9.90E-05
23152	1.07E-04
23153	1.14E-04
23154	8.50E-05
23155	2.03E-05
23156	-7.55E-06
23157	-1.53E-05
23158	5.88E-06
23159	8.71E-05
23160	7.18E-05
23161	8.73E-05
23162	5.27E-05
23163	6.24E-05
23164	1.08E-04
23165	1.41E-04
23166	1.40E-04
23167	4.04E-05
23168	-1.20E-05
23169	-4.21E-05
23170	8.92E-05
23171	1.35E-04
23172	1.02E-04
23173	8.01E-05
23174	5.95E-05
23175	5.00E-05
23176	6.61E-05
23177	4.70E-05
23178	4.22E-05
23179	-4.17E-05
23180	3.08E-05
23181	1.20E-04
23182	1.16E-04
23183	1.04E-04
23184	5.72E-05
23185	5.06E-05
23186	-2.25E-05
23187	6.04E-05
23188	1.36E-04
23189	3.17E-05
23190	-2.84E-05
23191	1.10E-04
23192	1.07E-04
23193	5.97E-05
23194	9.80E-05
23195	8.86E-05
23196	5.18E-05
23197	4.11E-05
23198	1.34E-05
23199	1.16E-04
23200	1.27E-04
23201	9.92E-05
23202	1.11E-04
23203	9.86E-05
23204	9.60E-05
23205	7.26E-05
23206	4.11E-05
23207	5.35E-05
23208	8.24E-05
23209	1.07E-04
23210	8.18E-05
23211	8.96E-05
23212	4.85E-05
23213	-3.31E-05
23214	-1.24E-06
23215	4.15E-05
23216	1.32E-04
23217	2.95E-05
23218	3.58E-05
23219	7.00E-05
23220	9.84E-05
23221	1.11E-04
23222	6.09E-05
23223	2.21E-05
23224	5.86E-05
23225	8.31E-05
23226	3.30E-05
23227	1.27E-04
23228	1.28E-04
23229	1.03E-04
23230	9.60E-05
23231	6.73E-05
23232	6.72E-05
23233	8.97E-05
23234	4.96E-05
23235	2.10E-05
23236	-4.75E-05
23237	-1.58E-05
23238	6.77E-05
23239	7.24E-05
23240	1.10E-04
23241	1.16E-04
23242	9.07E-05
23243	7.55E-05
23244	1.02E-04
23245	1.30E-04
23246	9.45E-05
23247	-5.09E-05
23248	4.88E-05
23249	2.81E-05
23250	-3.68E-05
23251	6.15E-05
23252	1.24E-04
23253	5.73E-05
23254	-2.26E-05
23255	9.68E-05
23256	7.65E-05
23257	1.51E-04
23258	6.07E-05
23259	7.28E-05
23260	3.48E-06
23261	-3.95E-05
23262	7.94E-05
23263	1.22E-04
23264	1.23E-04
23265	5.91E-05
23266	4.91E-05
23267	1.00E-04
23268	1.01E-04
23269	5.01E-05
23270	-2.09E-05
23271	3.26E-05
23272	8.82E-05
23273	8.19E-05
23274	1.23E-04
23275	1.60E-04
23276	1.65E-05
23277	-1.41E-05
23278	8.67E-05
23279	1.12E-04
23280	1.35E-04
23281	6.73E-05
23282	-1.04E-05
23283	5.04E-05
23284	8.23E-05
23285	5.40E-05
23286	6.73E-05
23287	9.18E-05
23288	8.61E-05
23289	6.80E-05
23290	1.00E-04
23291	9.59E-05
23292	6.83E-05
23293	3.08E-05
23294	9.29E-05
23295	8.36E-05
23296	7.86E-05
23297	2.01E-05
23298	1.49E-05
23299	2.33E-05
23300	1.23E-04
23301	6.24E-05
23302	1.60E-05
23303	5.25E-05
23304	3.29E-05
23305	2.52E-05
23306	1.11E-04
23307	7.33E-05
23308	-1.06E-05
23309	-2.56E-05
23310	9.32E-05
23311	1.42E-04
23312	1.22E-04
23313	9.85E-05
23314	1.09E-04
23315	5.69E-05
23316	2.49E-05
23317	4.45E-05
23318	2.90E-05
23319	1.19E-04
23320	8.93E-05
23321	7.22E-05
23322	4.96E-05
23323	2.43E-05
23324	5.32E-05
23325	8.52E-05
23326	7.53E-05
23327	6.22E-05
23328	9.17E-05
23329	1.25E-04
23330	2.90E-05
23331	6.74E-05
23332	1.14E-04
23333	3.63E-05
23334	6.01E-05
23335	2.01E-05
23336	6.19E-05
23337	8.16E-05
23338	7.52E-05
23339	6.96E-05
23340	1.56E-05
23341	4.57E-06
23342	9.09E-05
23343	1.26E-04
23344	6.98E-05
23345	2.48E-05
23346	8.74E-05
23347	6.15E-05
23348	1.13E-04
23349	1.21E-04
23350	1.01E-04
23351	7.65E-05
23352	4.34E-05
23353	-4.44E-05
23354	2.66E-05
23355	1.44E-05
23356	9.33E-05
23357	1.10E-04
23358	2.10E-05
23359	5.76E-05
23360	9.23E-05
23361	4.78E-05
23362	1.34E-05
23363	6.15E-05
23364	9.62E-05
23365	1.11E-04
23366	1.19E-04
23367	7.26E-05
23368	7.01E-05
23369	1.02E-04
23370	1.05E-04
23371	1.26E-04
23372	9.61E-05
23373	1.26E-04
23374	1.12E-04
23375	8.98E-05
23376	2.80E-05
23377	3.18E-05
23378	9.02E-05
23379	8.22E-05
23380	4.76E-05
23381	2.23E-05
23382	4.68E-06
23383	-3.51E-05
23384	6.76E-06
23385	9.02E-05
23386	8.38E-05
23387	8.45E-05
23388	-3.09E-05
23389	-3.76E-06
23390	3.60E-05
23391	7.60E-05
23392	1.02E-04
23393	9.19E-05
23394	1.04E-04
23395	8.76E-05
23396	7.23E-05
23397	9.62E-05
23398	9.41E-05
23399	9.59E-05
23400	-6.94E-06
23401	6.44E-06
23402	9.90E-06
23403	7.89E-05
23404	7.22E-05
23405	8.26E-05
23406	1.04E-04
23407	7.83E-05
23408	8.47E-05
23409	1.31E-04
23410	9.07E-05
23411	2.64E-05
23412	3.46E-05
23413	2.14E-05
23414	2.50E-05
23415	1.25E-04
23416	3.81E-05
23417	-5.54E-07
23418	1.81E-05
23419	7.99E-05
23420	1.02E-04
23421	1.19E-04
23422	9.40E-05
23423	5.55E-05
23424	1.63E-05
23425	7.85E-06
23426	1.03E-04
23427	1.58E-04
23428	1.03E-04
23429	5.62E-05
23430	6.94E-05
23431	6.01E-05
23432	8.17E-05
23433	7.23E-05
23434	7.49E-05
23435	1.09E-04
23436	1.09E-04
23437	4.82E-05
23438	6.63E-06
23439	7.63E-05
23440	7.27E-05
23441	9.95E-05
23442	9.50E-05
23443	8.03E-05
23444	5.79E-05
23445	4.46E-08
23446	5.51E-06
23447	2.26E-05
23448	3.08E-05
23449	5.51E-05
23450	6.92E-05
23451	8.28E-05
23452	5.60E-05
23453	-6.03E-05
23454	6.84E-05
23455	8.56E-05
23456	8.14E-05
23457	9.52E-05
23458	6.84E-05
23459	2.54E-05
23460	4.61E-05
23461	7.23E-05
23462	6.56E-05
23463	6.50E-05
23464	1.40E-04
23465	1.19E-04
23466	1.35E-04
23467	9.27E-05
23468	9.42E-05
23469	-3.42E-05
23470	-1.12E-07
23471	6.42E-05
23472	-1.48E-05
23473	9.00E-05
23474	1.22E-04
23475	9.57E-05
23476	9.45E-05
23477	4.62E-05
23478	4.24E-05
23479	2.98E-05
23480	5.19E-05
23481	1.39E-04
23482	9.99E-05
23483	5.58E-05
23484	4.45E-05
23485	2.72E-05
23486	6.28E-06
23487	2.03E-05
23488	6.93E-05
23489	1.07E-04
23490	7.95E-05
23491	-7.00E-05
23492	1.14E-04
23493	1.43E-04
23494	1.21E-04
23495	1.22E-04
23496	3.34E-05
23497	6.44E-05
23498	7.09E-05
23499	5.28E-05
23500	7.28E-05
23501	1.06E-04
23502	7.71E-05
23503	-8.15E-06
23504	5.15E-05
23505	-4.81E-06
23506	3.47E-06
23507	1.03E-04
23508	1.26E-04
23509	1.24E-04
23510	-5.14E-05
23511	6.49E-05
23512	4.07E-05
23513	1.38E-04
23514	1.20E-04
23515	3.35E-05
23516	8.44E-05
23517	6.72E-05
23518	9.17E-05
23519	1.13E-04
23520	9.18E-05
23521	1.80E-05
23522	3.04E-07
23523	4.94E-05
23524	-3.34E-06
23525	2.76E-05
23526	5.09E-05
23527	6.11E-05
23528	1.33E-04
23529	1.24E-04
23530	1.09E-04
23531	2.44E-05
23532	-1.80E-05
23533	3.56E-05
23534	1.05E-04
23535	1.27E-04
23536	8.95E-05
23537	6.27E-05
23538	2.59E-05
23539	6.55E-05
23540	7.63E-05
23541	1.27E-04
23542	8.58E-05
23543	9.23E-05
23544	1.05E-04
23545	-2.39E-05
23546	3.64E-05
23547	5.78E-05
23548	5.07E-05
23549	3.47E-05
23550	7.40E-05
23551	6.26E-05
23552	6.93E-05
23553	6.60E-05
23554	8.59E-05
23555	1.29E-04
23556	8.55E-05
23557	6.76E-05
23558	8.92E-05
23559	-3.95E-06
23560	1.03E-05
23561	-5.07E-05
23562	9.18E-05
23563	1.46E-04
23564	9.93E-05
23565	7.10E-05
23566	8.05E-06
23567	9.93E-05
23568	7.60E-05
23569	5.19E-05
23570	5.46E-05
23571	5.32E-05
23572	9.34E-05
23573	1.04E-04
23574	1.72E-05
23575	4.76E-07
23576	4.39E-05
23577	1.35E-04
23578	7.56E-05
23579	4.65E-05
23580	9.97E-05
23581	9.08E-05
23582	7.84E-05
23583	1.06E-04
23584	1.35E-04
23585	9.01E-05
23586	1.06E-04
23587	9.27E-05
23588	7.87E-05
23589	4.30E-05
23590	8.15E-05
23591	8.06E-05
23592	7.62E-05
23593	1.12E-04
23594	1.25E-04
23595	-5.67E-05
23596	-6.85E-05
23597	-2.97E-05
23598	7.49E-05
23599	6.16E-05
23600	5.43E-05
23601	9.90E-05
23602	6.34E-05
23603	8.37E-05
23604	3.76E-05
23605	5.14E-05
23606	7.46E-05
23607	8.52E-05
23608	4.39E-05
23609	4.25E-07
23610	9.38E-06
23611	3.92E-05
23612	1.04E-04
23613	1.51E-04
23614	5.29E-05
23615	9.12E-05
23616	8.04E-05
23617	-1.54E-05
23618	3.82E-05
23619	1.01E-04
23620	2.97E-05
23621	2.65E-05
23622	1.07E-04
23623	1.34E-04
23624	1.45E-04
23625	7.82E-05
23626	5.39E-05
23627	1.46E-05
23628	7.40E-05
23629	1.29E-04
23630	1.00E-04
23631	7.67E-05
23632	5.80E-05
23633	-1.03E-04
23634	5.72E-05
23635	1.69E-05
23636	4.97E-05
23637	1.20E-04
23638	6.52E-05
23639	6.45E-05
23640	3.54E-05
23641	8.43E-05
23642	6.02E-05
23643	9.40E-05
23644	5.37E-05
23645	-9.80E-06
23646	7.67E-05
23647	1.39E-04
23648	1.34E-04
23649	8.30E-05
23650	2.54E-05
23651	3.11E-05
23652	8.50E-05
23653	7.15E-05
23654	5.61E-05
23655	4.40E-05
23656	1.32E-04
23657	1.25E-04
23658	1.89E-06
23659	4.40E-05
23660	1.24E-04
23661	1.22E-04
23662	8.65E-05
23663	-3.05E-06
23664	3.27E-05
23665	5.68E-05
23666	1.75E-05
23667	4.23E-06
23668	1.29E-05
23669	3.97E-05
23670	8.15E-05
23671	1.03E-04
23672	1.32E-04
23673	1.04E-04
23674	6.71E-05
23675	8.06E-05
23676	2.56E-05
23677	8.65E-07
23678	3.39E-05
23679	-5.25E-05
23680	8.50E-05
23681	1.35E-04
23682	8.93E-05
23683	9.54E-05
23684	3.00E-05
23685	1.03E-04
23686	8.52E-05
23687	1.17E-04
23688	1.60E-04
23689	3.13E-05
23690	4.27E-06
23691	1.54E-04
23692	1.27E-04
23693	7.31E-05
23694	5.77E-05
23695	3.89E-06
23696	3.32E-05
23697	4.76E-05
23698	-4.10E-05
23699	-3.16E-05
23700	9.28E-05
23701	1.14E-04
23702	1.13E-04
23703	6.59E-05
23704	7.67E-05
23705	7.89E-05
23706	4.22E-05
23707	6.39E-05
23708	1.19E-04
23709	1.17E-04
23710	-9.65E-05
23711	4.09E-05
23712	8.79E-05
23713	8.51E-05
23714	3.31E-05
23715	5.66E-05
23716	8.37E-05
23717	7.58E-05
23718	8.43E-05
23719	1.09E-04
23720	9.89E-05
23721	8.30E-05
23722	-2.73E-05
23723	4.23E-05
23724	8.33E-05
23725	9.44E-05
23726	7.26E-05
23727	9.98E-06
23728	7.81E-05
23729	1.04E-04
23730	1.30E-04
23731	8.88E-05
23732	2.80E-05
23733	4.29E-05
23734	8.78E-05
23735	1.09E-04
23736	-1.63E-04
23737	9.84E-05
23738	1.06E-04
23739	9.95E-06
23740	7.60E-05
23741	6.52E-05
23742	5.37E-05
23743	5.88E-05
23744	9.90E-05
23745	1.13E-04
23746	7.88E-05
23747	8.58E-05
23748	7.11E-05
23749	2.26E-05
23750	4.42E-05
23751	6.23E-05
23752	6.77E-06
23753	8.69E-05
23754	1.21E-04
23755	6.81E-05
23756	1.06E-04
23757	1.24E-04
23758	6.83E-06
23759	4.38E-06
23760	-4.54E-05
23761	9.08E-05
23762	1.11E-04
23763	8.44E-05
23764	1.06E-04
23765	1.34E-04
23766	-5.20E-06
23767	-9.51E-06
23768	-1.40E-06
23769	1.06E-04
23770	7.77E-05
23771	8.19E-05
23772	1.17E-04
23773	1.18E-04
23774	1.05E-04
23775	1.20E-04
23776	8.80E-05
23777	7.56E-05
23778	3.43E-05
23779	-9.03E-06
23780	4.95E-05
23781	4.05E-05
23782	1.19E-04
23783	1.19E-04
23784	3.38E-05
23785	-7.58E-05
23786	4.06E-05
23787	8.23E-05
23788	9.19E-05
23789	8.61E-05
23790	8.89E-05
23791	5.59E-05
23792	6.69E-05
23793	7.04E-05
23794	4.68E-05
23795	-3.30E-05
23796	2.54E-05
23797	8.30E-05
23798	1.14E-04
23799	-7.74E-06
23800	1.39E-05
23801	6.84E-05
23802	9.37E-05
23803	1.20E-04
23804	1.03E-04
23805	1.10E-05
23806	5.57E-05
23807	1.23E-04
23808	1.05E-04
23809	1.40E-04
23810	1.96E-05
23811	-7.05E-05
23812	6.85E-05
23813	1.08E-04
23814	5.94E-05
23815	7.74E-05
23816	9.24E-05
23817	1.14E-04
23818	1.37E-04
23819	1.15E-04
23820	3.70E-05
23821	3.54E-05
23822	-7.43E-06
23823	1.13E-06
23824	1.01E-04
23825	6.56E-05
23826	1.09E-04
23827	9.13E-05
23828	1.20E-04
23829	1.10E-04
23830	9.04E-05
23831	5.42E-05
23832	-4.35E-05
23833	1.75E-05
23834	1.57E-05
23835	6.80E-05
23836	1.04E-04
23837	4.49E-05
23838	3.07E-05
23839	9.67E-05
23840	9.59E-05
23841	5.56E-05
23842	3.41E-05
23843	6.35E-05
23844	3.11E-05
23845	9.00E-05
23846	1.34E-05
23847	8.85E-05
23848	7.55E-05
23849	4.30E-05
23850	4.83E-05
23851	7.38E-05
23852	1.02E-04
23853	5.30E-06
23854	1.49E-05
23855	9.28E-05
23856	1.06E-04
23857	1.38E-04
23858	1.17E-04
23859	1.99E-05
23860	-5.64E-06
23861	9.63E-06
23862	7.84E-05
23863	1.06E-04
23864	1.04E-04
23865	1.16E-04
23866	-2.87E-06
23867	2.15E-05
23868	9.46E-05
23869	1.39E-04
23870	1.02E-04
23871	-1.98E-05
23872	2.46E-05
23873	8.36E-05
23874	9.52E-05
23875	1.04E-04
23876	5.11E-05
23877	2.17E-05
23878	2.81E-05
23879	7.59E-05
23880	4.04E-05
23881	2.66E-05
23882	7.15E-05
23883	8.47E-05
23884	9.69E-05
23885	7.36E-05
23886	-1.99E-05
23887	8.44E-05
23888	1.37E-04
23889	9.46E-05
23890	-7.50E-05
23891	1.47E-05
23892	1.27E-04
23893	1.40E-04
23894	-1.96E-05
23895	9.52E-05
23896	1.09E-04
23897	1.20E-04
23898	8.43E-05
23899	1.38E-05
23900	3.25E-05
23901	1.18E-04
23902	8.79E-05
23903	1.06E-04
23904	5.61E-05
23905	-2.59E-05
23906	9.96E-05
23907	6.29E-05
23908	4.86E-05
23909	6.45E-05
23910	6.99E-05
23911	4.13E-05
23912	3.24E-05
23913	1.16E-04
23914	1.03E-04
23915	1.71E-05
23916	-4.32E-06
23917	4.11E-05
23918	5.67E-05
23919	1.15E-04
23920	8.01E-05
23921	1.04E-04
23922	7.19E-05
23923	4.50E-05
23924	6.14E-05
23925	1.33E-04
23926	1.01E-04
23927	1.12E-04
23928	8.27E-05
23929	-1.90E-04
23930	3.45E-05
23931	1.01E-04
23932	5.48E-05
23933	-9.23E-05
23934	2.02E-05
23935	1.42E-04
23936	1.41E-04
23937	9.67E-05
23938	6.90E-05
23939	1.03E-04
23940	7.48E-05
23941	6.43E-05
23942	1.35E-05
23943	6.03E-07
23944	1.06E-04
23945	1.12E-04
23946	6.35E-05
23947	-6.67E-06
23948	3.24E-05
23949	1.01E-04
23950	1.12E-04
23951	7.89E-05
23952	8.91E-05
23953	8.50E-05
23954	5.67E-05
23955	6.69E-05
23956	5.36E-05
23957	2.74E-05
23958	1.20E-04
23959	9.81E-05
23960	1.08E-04
23961	9.74E-05
23962	9.88E-05
23963	8.25E-05
23964	6.58E-05
23965	7.68E-05
23966	5.58E-05
23967	9.03E-05
23968	1.16E-04
23969	5.92E-06
23970	3.07E-05
23971	1.71E-06
23972	5.74E-05
23973	1.67E-07
23974	3.16E-06
23975	7.19E-05
23976	-6.96E-05
23977	6.89E-06
23978	1.01E-04
23979	7.37E-05
23980	8.57E-05
23981	1.42E-04
23982	1.54E-04
23983	9.43E-05
23984	-1.23E-05
23985	8.86E-05
23986	7.17E-05
23987	-1.31E-05
23988	2.47E-05
23989	5.20E-05
23990	1.00E-04
23991	9.63E-05
23992	3.42E-05
23993	2.45E-05
23994	9.15E-06
23995	8.66E-05
23996	6.59E-05
23997	-1.78E-05
23998	2.16E-05
23999	8.24E-05
2.40E+04	1.27E-04
24001	1.15E-04
24002	1.39E-04
24003	1.28E-04
24004	1.03E-04
24005	8.00E-05
24006	1.16E-04
24007	1.12E-04
24008	4.71E-05
24009	-1.26E-04
24010	-7.62E-06
24011	1.27E-04
24012	1.59E-04
24013	1.13E-04
24014	1.20E-04
24015	5.60E-05
24016	7.69E-05
24017	1.13E-04
24018	1.02E-04
24019	8.46E-05
24020	3.01E-06
24021	-1.01E-04
24022	5.05E-05
24023	1.58E-05
24024	9.62E-06
24025	1.50E-04
24026	1.52E-04
24027	9.59E-05
24028	5.41E-05
24029	3.17E-05
24030	3.61E-07
24031	2.14E-05
24032	7.38E-05
24033	9.64E-05
24034	-1.44E-05
24035	1.81E-05
24036	2.33E-05
24037	7.21E-05
24038	1.73E-04
24039	7.62E-06
24040	2.56E-05
24041	1.23E-04
24042	8.54E-05
24043	1.13E-04
24044	-1.05E-05
24045	-1.47E-05
24046	1.28E-04
24047	1.21E-04
24048	6.75E-05
24049	5.58E-05
24050	2.36E-05
24051	3.69E-05
24052	1.27E-04
24053	1.10E-04
24054	1.16E-04
24055	5.10E-05
24056	5.53E-05
24057	7.65E-05
24058	1.15E-04
24059	-2.24E-05
24060	3.63E-05
24061	-5.18E-05
24062	4.24E-05
24063	1.09E-04
24064	8.44E-05
24065	1.09E-04
24066	4.53E-05
24067	3.70E-05
24068	4.44E-05
24069	1.45E-04
24070	1.32E-04
24071	4.59E-05
24072	6.74E-05
24073	2.98E-05
24074	5.86E-05
24075	8.45E-05
24076	5.08E-05
24077	-1.22E-04
24078	-2.30E-05
24079	8.69E-05
24080	1.49E-04
24081	1.38E-04
24082	1.53E-04
24083	1.16E-04
24084	1.47E-04
24085	1.09E-04
24086	9.02E-05
24087	-2.59E-04
24088	2.53E-05
24089	1.57E-04
24090	7.01E-05
24091	5.38E-05
24092	-1.03E-04
24093	4.72E-05
24094	1.11E-04
24095	1.51E-04
24096	1.11E-04
24097	9.24E-05
24098	9.92E-05
24099	1.25E-04
24100	1.03E-04
24101	-1.60E-05
24102	-2.43E-05
24103	2.69E-05
24104	-7.72E-05
24105	5.11E-05
24106	1.10E-04
24107	1.35E-04
24108	7.62E-05
24109	6.97E-05
24110	9.05E-05
24111	5.12E-05
24112	7.86E-05
24113	1.06E-04
24114	7.67E-05
24115	4.46E-05
24116	6.31E-05
24117	4.15E-05
24118	1.00E-04
24119	9.20E-05
24120	5.77E-05
24121	4.50E-05
24122	4.43E-05
24123	4.73E-05
24124	6.21E-05
24125	6.75E-05
24126	7.22E-05
24127	4.92E-05
24128	-1.07E-04
24129	1.17E-04
24130	1.62E-04
24131	8.47E-05
24132	1.28E-04
24133	9.37E-05
24134	6.24E-05
24135	3.96E-05
24136	2.19E-05
24137	6.53E-05
24138	8.41E-06
24139	1.76E-05
24140	4.52E-05
24141	5.56E-06
24142	1.76E-05
24143	1.87E-05
24144	9.09E-05
24145	7.49E-05
24146	2.37E-05
24147	1.28E-04
24148	8.10E-05
24149	4.50E-05
24150	1.06E-04
24151	1.08E-04
24152	9.43E-05
24153	4.14E-05
24154	1.32E-04
24155	1.22E-04
24156	1.26E-04
24157	1.14E-04
24158	1.17E-04
24159	-1.49E-04
24160	-1.63E-04
24161	-2.73E-05
24162	1.44E-04
24163	1.31E-04
24164	6.69E-05
24165	2.94E-05
24166	4.75E-05
24167	6.45E-05
24168	3.16E-05
24169	9.91E-05
24170	1.12E-04
24171	8.49E-05
24172	1.32E-04
24173	3.82E-05
24174	2.80E-05
24175	9.88E-05
24176	1.01E-04
24177	8.97E-05
24178	4.84E-05
24179	-5.65E-06
24180	9.36E-06
24181	-4.03E-05
24182	5.40E-05
24183	1.67E-04
24184	1.07E-04
24185	1.53E-05
24186	6.87E-05
24187	1.21E-04
24188	1.04E-04
24189	1.04E-04
24190	-1.03E-04
24191	-1.44E-05
24192	6.25E-05
24193	1.28E-04
24194	1.15E-04
24195	4.52E-05
24196	3.89E-05
24197	1.21E-04
24198	9.86E-05
24199	8.42E-05
24200	6.77E-05
24201	3.31E-05
24202	8.00E-05
24203	3.32E-05
24204	-2.29E-05
24205	5.74E-05
24206	1.27E-04
24207	1.52E-04
24208	1.32E-04
24209	5.90E-05
24210	2.82E-05
24211	-3.30E-05
24212	-2.75E-05
24213	-4.38E-05
24214	4.88E-05
24215	1.73E-04
24216	5.65E-05
24217	2.94E-05
24218	-1.09E-05
24219	4.14E-05
24220	7.07E-05
24221	1.51E-04
24222	7.74E-05
24223	7.41E-05
24224	-4.17E-05
24225	3.44E-05
24226	1.24E-04
24227	1.17E-04
24228	1.69E-04
24229	1.29E-04
24230	3.71E-05
24231	-1.45E-05
24232	3.85E-05
24233	2.36E-05
24234	7.32E-05
24235	9.67E-05
24236	6.19E-05
24237	1.08E-04
24238	1.38E-04
24239	1.30E-04
24240	1.44E-04
24241	9.40E-05
24242	1.37E-05
24243	-3.96E-05
24244	-3.48E-05
24245	3.46E-05
24246	6.11E-07
24247	2.09E-05
24248	1.16E-04
24249	7.65E-05
24250	1.03E-04
24251	1.34E-04
24252	1.12E-04
24253	3.78E-05
24254	6.97E-05
24255	9.94E-05
24256	8.09E-05
24257	6.54E-07
24258	3.44E-05
24259	1.07E-04
24260	7.66E-05
24261	7.68E-05
24262	9.54E-05
24263	1.33E-04
24264	1.44E-04
24265	7.73E-05
24266	5.63E-05
24267	6.08E-05
24268	1.65E-06
24269	-1.82E-04
24270	2.60E-05
24271	1.45E-04
24272	1.37E-04
24273	1.67E-04
24274	3.78E-05
24275	-1.46E-04
24276	-3.33E-05
24277	1.77E-05
24278	1.02E-04
24279	-9.34E-05
24280	1.54E-04
24281	1.59E-04
24282	1.45E-04
24283	1.48E-04
24284	7.38E-05
24285	1.05E-04
24286	1.25E-04
24287	1.23E-04
24288	8.66E-05
24289	5.59E-05
24290	5.68E-05
24291	5.07E-06
24292	2.94E-05
24293	7.61E-05
24294	6.73E-05
24295	2.46E-05
24296	-1.04E-04
24297	5.94E-05
24298	1.03E-04
24299	1.38E-04
24300	1.18E-04
24301	3.65E-05
24302	-2.62E-05
24303	-1.61E-04
24304	4.38E-05
24305	6.45E-05
24306	3.56E-05
24307	1.43E-04
24308	1.61E-04
24309	1.27E-04
24310	7.86E-05
24311	-5.40E-05
24312	6.66E-05
24313	4.50E-05
24314	5.08E-06
24315	1.05E-04
24316	4.05E-05
24317	7.01E-05
24318	9.69E-05
24319	1.33E-04
24320	1.17E-04
24321	7.38E-05
24322	4.18E-05
24323	4.30E-05
24324	1.31E-06
24325	1.32E-04
24326	1.27E-04
24327	1.05E-04
24328	6.74E-05
24329	7.65E-07
24330	1.89E-05
24331	9.46E-05
24332	5.93E-05
24333	1.10E-06
24334	-1.82E-05
24335	5.69E-06
24336	9.20E-05
24337	9.03E-05
24338	3.57E-05
24339	1.14E-04
24340	1.53E-04
24341	7.93E-05
24342	2.14E-05
24343	8.13E-05
24344	8.19E-05
24345	4.46E-05
24346	-4.04E-05
24347	-5.77E-06
24348	4.47E-05
24349	1.04E-04
24350	1.32E-04
24351	1.05E-04
24352	6.52E-05
24353	4.43E-05
24354	9.34E-05
24355	3.22E-05
24356	-2.43E-04
24357	1.10E-04
24358	2.00E-04
24359	1.53E-04
24360	8.06E-05
24361	8.88E-05
24362	9.63E-05
24363	-1.60E-05
24364	3.90E-05
24365	7.95E-05
24366	7.49E-05
24367	4.51E-05
24368	1.10E-04
24369	1.12E-06
24370	6.63E-05
24371	5.45E-06
24372	5.69E-05
24373	9.83E-05
24374	6.93E-05
24375	4.37E-05
24376	-1.78E-05
24377	7.43E-05
24378	1.34E-04
24379	1.26E-04
24380	1.20E-04
24381	4.38E-05
24382	1.06E-04
24383	1.32E-04
24384	3.02E-05
24385	-2.11E-04
24386	3.36E-05
24387	1.07E-04
24388	1.61E-04
24389	1.36E-04
24390	9.93E-05
24391	1.10E-04
24392	1.06E-04
24393	-6.52E-05
24394	-3.45E-05
24395	-3.36E-05
24396	1.26E-05
24397	1.12E-04
24398	9.04E-05
24399	1.45E-04
24400	1.18E-04
24401	7.67E-05
24402	1.30E-04
24403	1.50E-04
24404	5.00E-05
24405	2.28E-05
24406	8.01E-05
24407	7.93E-05
24408	7.68E-05
24409	4.47E-05
24410	3.30E-05
24411	-7.57E-05
24412	3.04E-05
24413	8.12E-05
24414	1.10E-04
24415	1.28E-04
24416	9.51E-05
24417	1.76E-06
24418	2.57E-05
24419	-2.85E-05
24420	1.16E-05
24421	1.66E-05
24422	9.22E-05
24423	1.41E-04
24424	1.52E-04
24425	9.14E-05
24426	7.76E-05
24427	2.39E-05
24428	9.79E-05
24429	5.66E-05
24430	9.42E-05
24431	2.97E-05
24432	-9.04E-06
24433	-4.59E-05
24434	-2.08E-05
24435	5.64E-05
24436	1.00E-04
24437	1.16E-04
24438	1.33E-04
24439	8.82E-05
24440	8.82E-07
24441	9.76E-06
24442	-4.51E-05
24443	8.03E-05
24444	7.91E-05
24445	1.71E-04
24446	1.23E-04
24447	1.21E-04
24448	1.03E-04
24449	9.38E-05
24450	2.34E-06
24451	6.12E-05
24452	1.09E-04
24453	1.17E-04
24454	5.96E-05
24455	6.12E-05
24456	6.64E-05
24457	4.54E-05
24458	1.05E-04
24459	9.08E-05
24460	2.38E-05
24461	9.14E-05
24462	4.52E-05
24463	1.10E-05
24464	6.15E-05
24465	9.81E-05
24466	1.80E-05
24467	-7.55E-05
24468	-9.55E-05
24469	1.27E-04
24470	1.54E-04
24471	2.65E-05
24472	3.99E-05
24473	5.70E-05
24474	4.70E-05
24475	7.64E-05
24476	4.84E-05
24477	4.10E-05
24478	7.70E-05
24479	2.05E-04
24480	1.29E-04
24481	1.25E-04
24482	5.86E-05
24483	8.92E-05
24484	1.04E-04
24485	2.89E-05
24486	-1.70E-06
24487	-6.73E-05
24488	-1.62E-05
24489	1.07E-04
24490	9.18E-05
24491	1.00E-04
24492	8.47E-05
24493	7.79E-05
24494	5.69E-05
24495	5.30E-05
24496	1.63E-04
24497	1.18E-04
24498	2.00E-05
24499	-1.13E-04
24500	9.65E-06
24501	1.02E-04
24502	5.80E-05
24503	2.67E-05
24504	8.69E-05
24505	-2.04E-07
24506	9.70E-05
24507	1.36E-04
24508	9.68E-05
24509	6.39E-05
24510	3.39E-05
24511	1.04E-04
24512	1.34E-04
24513	-7.54E-05
24514	9.85E-05
24515	6.73E-05
24516	-4.79E-05
24517	2.10E-05
24518	7.74E-05
24519	6.67E-05
24520	9.33E-05
24521	9.60E-05
24522	1.17E-04
24523	2.68E-05
24524	-1.16E-04
24525	4.34E-05
24526	3.97E-05
24527	3.41E-05
24528	4.65E-05
24529	1.32E-04
24530	1.53E-04
24531	1.52E-04
24532	1.65E-04
24533	1.62E-04
24534	1.05E-04
24535	-1.18E-05
24536	-2.14E-05
24537	6.63E-05
24538	1.01E-04
24539	1.12E-04
24540	2.63E-05
24541	-9.21E-05
24542	-4.57E-05
24543	1.09E-04
24544	7.21E-05
24545	1.08E-04
24546	1.39E-04
24547	4.60E-05
24548	-4.05E-05
24549	-2.23E-05
24550	6.81E-05
24551	1.00E-04
24552	5.85E-05
24553	-3.05E-05
24554	1.09E-04
24555	1.77E-04
24556	1.37E-04
24557	-2.62E-07
24558	4.74E-05
24559	7.49E-05
24560	1.43E-04
24561	1.06E-04
24562	-8.50E-05
24563	7.68E-05
24564	-2.74E-05
24565	3.68E-05
24566	4.25E-05
24567	1.29E-04
24568	1.15E-04
24569	1.36E-04
24570	1.33E-04
24571	9.63E-05
24572	5.30E-05
24573	1.52E-04
24574	7.36E-05
24575	1.02E-04
24576	-4.36E-05
24577	-1.31E-04
24578	1.57E-04
24579	1.33E-04
24580	1.33E-04
24581	6.78E-05
24582	2.64E-05
24583	4.98E-05
24584	-1.06E-05
24585	-2.60E-05
24586	-1.04E-04
24587	-4.18E-05
24588	1.45E-04
24589	1.44E-04
24590	9.81E-05
24591	9.30E-05
24592	8.57E-05
24593	9.36E-05
24594	1.34E-04
24595	1.49E-04
24596	6.97E-05
24597	-7.64E-05
24598	6.43E-06
24599	4.93E-05
24600	-2.61E-05
24601	-9.27E-05
24602	7.24E-05
24603	1.54E-04
24604	1.34E-04
24605	9.49E-05
24606	1.39E-04
24607	1.47E-04
24608	1.41E-04
24609	9.94E-05
24610	6.24E-05
24611	8.02E-05
24612	6.19E-05
24613	8.45E-05
24614	6.23E-05
24615	6.93E-06
24616	4.74E-05
24617	1.15E-07
24618	4.07E-05
24619	3.66E-05
24620	9.44E-05
24621	1.17E-04
24622	-3.55E-05
24623	1.12E-04
24624	4.52E-05
24625	-1.06E-04
24626	2.19E-05
24627	-1.37E-06
24628	-1.78E-05
24629	4.81E-05
24630	6.11E-05
24631	1.70E-04
24632	1.73E-04
24633	7.35E-05
24634	5.99E-05
24635	9.18E-05
24636	1.04E-04
24637	4.15E-05
24638	9.08E-05
24639	6.18E-05
24640	8.77E-05
24641	1.04E-04
24642	1.70E-05
24643	4.85E-05
24644	1.06E-04
24645	9.45E-05
24646	1.32E-04
24647	6.36E-05
24648	-3.01E-05
24649	-1.07E-05
24650	4.56E-05
24651	1.12E-05
24652	6.39E-05
24653	-7.52E-05
24654	7.33E-05
24655	1.19E-04
24656	2.06E-04
24657	1.84E-04
24658	1.37E-04
24659	1.19E-04
24660	-1.12E-04
24661	-5.69E-05
24662	7.68E-06
24663	3.91E-05
24664	-1.19E-05
24665	5.11E-05
24666	1.48E-04
24667	1.69E-04
24668	1.77E-04
24669	3.54E-05
24670	-2.90E-05
24671	5.02E-05
24672	1.34E-04
24673	1.17E-04
24674	1.46E-04
24675	1.07E-04
24676	6.62E-05
24677	-3.12E-05
24678	-5.16E-05
24679	5.85E-05
24680	7.81E-05
24681	2.75E-06
24682	-7.72E-05
24683	5.13E-05
24684	7.37E-05
24685	1.64E-04
24686	1.20E-04
24687	-9.27E-05
24688	1.22E-04
24689	1.77E-04
24690	1.11E-04
24691	-2.50E-06
24692	-1.52E-05
24693	1.19E-04
24694	1.19E-04
24695	2.08E-05
24696	-3.63E-05
24697	-1.03E-05
24698	1.20E-04
24699	-3.32E-05
24700	3.43E-05
24701	1.74E-04
24702	8.84E-05
24703	1.01E-04
24704	1.20E-04
24705	9.48E-05
24706	-6.51E-05
24707	-1.99E-04
24708	1.70E-04
24709	1.69E-04
24710	1.24E-04
24711	1.10E-04
24712	1.22E-04
24713	4.18E-05
24714	2.36E-05
24715	6.45E-05
24716	1.21E-04
24717	1.46E-04
24718	1.22E-04
24719	5.58E-05
24720	7.67E-05
24721	5.60E-05
24722	2.47E-05
24723	-5.77E-05
24724	-2.88E-05
24725	4.08E-05
24726	1.17E-04
24727	1.09E-04
24728	1.66E-04
24729	7.28E-05
24730	1.14E-04
24731	9.54E-05
24732	5.09E-05
24733	-1.17E-05
24734	-1.10E-05
24735	1.25E-04
24736	1.46E-04
24737	1.38E-04
24738	1.17E-04
24739	6.42E-05
24740	-7.35E-05
24741	-3.69E-05
24742	4.17E-05
24743	7.03E-05
24744	6.49E-05
24745	1.57E-04
24746	5.78E-05
24747	-1.69E-05
24748	-1.14E-05
24749	-7.55E-05
24750	-3.53E-05
24751	-2.48E-05
24752	8.99E-05
24753	5.99E-05
24754	1.66E-04
24755	1.54E-04
24756	1.17E-04
24757	9.87E-05
24758	7.41E-05
24759	6.42E-05
24760	-1.06E-04
24761	-4.78E-05
24762	-7.17E-05
24763	1.84E-04
24764	1.40E-04
24765	-4.68E-05
24766	2.35E-05
24767	1.55E-04
24768	1.59E-04
24769	1.58E-04
24770	1.22E-04
24771	1.02E-04
24772	4.08E-05
24773	7.44E-05
24774	8.89E-05
24775	6.97E-05
24776	8.77E-05
24777	6.55E-05
24778	-1.58E-04
24779	1.07E-04
24780	1.43E-04
24781	1.12E-04
24782	3.60E-05
24783	4.11E-05
24784	5.73E-05
24785	7.31E-05
24786	1.07E-04
24787	1.45E-04
24788	1.32E-04
24789	1.45E-04
24790	1.41E-04
24791	2.63E-05
24792	-3.49E-05
24793	8.80E-05
24794	1.25E-04
24795	1.56E-05
24796	-9.89E-06
24797	-1.29E-05
24798	-6.38E-05
24799	1.05E-04
24800	-6.54E-05
24801	5.80E-05
24802	6.52E-05
24803	1.02E-04
24804	1.46E-04
24805	3.69E-05
24806	-6.29E-05
24807	1.07E-04
24808	6.53E-06
24809	1.07E-05
24810	5.85E-05
24811	1.25E-04
24812	1.07E-04
24813	9.28E-05
24814	1.22E-04
24815	8.18E-05
24816	1.23E-04
24817	1.68E-04
24818	1.34E-04
24819	7.98E-05
24820	4.47E-05
24821	-7.98E-06
24822	-2.31E-05
24823	-2.29E-05
24824	3.56E-05
24825	1.10E-05
24826	7.12E-05
24827	1.21E-04
24828	1.06E-04
24829	1.50E-04
24830	1.37E-04
24831	5.67E-05
24832	4.45E-05
24833	1.38E-04
24834	1.21E-04
24835	2.71E-05
24836	1.15E-05
24837	6.52E-05
24838	1.35E-04
24839	1.40E-04
24840	1.05E-04
24841	3.75E-05
24842	-2.62E-05
24843	-1.22E-04
24844	-9.68E-05
24845	-9.73E-06
24846	1.47E-04
24847	1.14E-04
24848	1.44E-05
24849	-6.52E-05
24850	1.51E-04
24851	1.38E-04
24852	1.06E-04
24853	1.71E-05
24854	2.01E-05
24855	3.13E-05
24856	-1.94E-05
24857	-1.50E-05
24858	1.36E-04
24859	1.41E-04
24860	5.86E-05
24861	5.06E-05
24862	8.71E-05
24863	1.11E-04
24864	6.03E-05
24865	-1.49E-04
24866	-5.42E-05
24867	1.71E-04
24868	1.37E-04
24869	1.55E-04
24870	9.86E-05
24871	1.01E-04
24872	2.69E-05
24873	-4.07E-05
24874	5.79E-06
24875	1.51E-04
24876	8.00E-05
24877	4.39E-05
24878	1.07E-04
24879	3.04E-05
24880	5.61E-05
24881	4.71E-05
24882	1.00E-04
24883	5.22E-05
24884	9.22E-05
24885	1.48E-04
24886	2.48E-05
24887	8.04E-05
24888	1.15E-04
24889	4.90E-05
24890	2.52E-05
24891	1.30E-04
24892	6.45E-05
24893	5.62E-05
24894	1.03E-04
24895	1.04E-04
24896	2.76E-05
24897	-7.54E-06
24898	-1.23E-04
24899	-3.02E-05
24900	3.74E-05
24901	-1.57E-06
24902	1.29E-04
24903	1.62E-04
24904	2.04E-04
24905	1.27E-04
24906	4.07E-05
24907	-3.40E-05
24908	-1.47E-04
24909	1.18E-04
24910	1.37E-04
24911	1.24E-04
24912	1.63E-04
24913	1.01E-04
24914	3.72E-05
24915	-1.99E-05
24916	1.03E-04
24917	4.39E-05
24918	7.55E-05
24919	7.59E-05
24920	5.44E-05
24921	2.17E-05
24922	-3.30E-06
24923	5.55E-05
24924	3.20E-05
24925	5.69E-05
24926	1.16E-04
24927	8.76E-05
24928	8.88E-05
24929	9.85E-05
24930	1.27E-04
24931	1.69E-04
24932	1.42E-04
24933	4.30E-05
24934	-7.53E-06
24935	-5.35E-05
24936	-2.20E-05
24937	-3.10E-04
24938	1.54E-04
24939	2.24E-04
24940	1.85E-04
24941	1.04E-04
24942	5.35E-05
24943	3.01E-05
24944	1.10E-04
24945	1.10E-04
24946	3.98E-05
24947	-1.63E-04
24948	8.28E-05
24949	1.15E-04
24950	6.83E-05
24951	5.52E-05
24952	-7.49E-06
24953	8.11E-05
24954	1.93E-04
24955	1.79E-04
24956	4.54E-05
24957	9.55E-05
24958	7.51E-05
24959	3.78E-05
24960	-1.87E-05
24961	3.74E-05
24962	1.07E-04
24963	1.48E-04
24964	3.06E-05
24965	2.89E-05
24966	7.16E-06
24967	-1.25E-05
24968	5.89E-05
24969	6.53E-05
24970	2.15E-05
24971	4.79E-05
24972	-1.07E-06
24973	1.29E-04
24974	1.72E-04
24975	1.83E-04
24976	1.61E-04
24977	1.23E-04
24978	1.07E-04
24979	7.82E-05
24980	3.91E-05
24981	5.81E-05
24982	-2.35E-04
24983	9.62E-06
24984	5.45E-05
24985	6.21E-05
24986	1.64E-04
24987	-1.03E-04
24988	6.99E-05
24989	1.05E-04
24990	4.84E-05
24991	4.01E-05
24992	8.44E-05
24993	1.98E-04
24994	1.91E-04
24995	1.30E-04
24996	1.12E-04
24997	1.26E-05
24998	-1.99E-05
24999	1.84E-05
2.50E+04	7.60E-05
25001	-3.71E-05
25002	6.46E-05
25003	1.70E-04
25004	4.67E-05
25005	1.20E-04
25006	1.31E-04
25007	1.04E-04
25008	8.20E-05
25009	6.40E-05
25010	-3.97E-06
25011	-1.09E-04
25012	8.83E-05
25013	9.98E-05
25014	-5.64E-06
25015	1.13E-04
25016	1.20E-04
25017	1.24E-04
25018	5.94E-05
25019	9.97E-05
25020	7.84E-05
25021	4.63E-05
25022	2.88E-05
25023	8.28E-05
25024	9.41E-05
25025	7.08E-05
25026	3.05E-05
25027	1.03E-04
25028	2.60E-05
25029	-1.43E-05
25030	-7.26E-06
25031	5.90E-05
25032	7.81E-05
25033	1.37E-05
25034	4.07E-05
25035	5.37E-05
25036	8.85E-05
25037	2.97E-05
25038	6.57E-05
25039	1.06E-04
25040	1.66E-04
25041	8.61E-06
25042	1.19E-04
25043	6.79E-05
25044	-8.20E-05
25045	4.46E-05
25046	9.41E-05
25047	1.30E-04
25048	4.49E-05
25049	8.79E-05
25050	9.36E-05
25051	2.56E-05
25052	2.86E-05
25053	1.56E-04
25054	1.22E-04
25055	-1.50E-04
25056	1.76E-04
25057	1.63E-04
25058	-1.96E-05
25059	2.20E-05
25060	-3.37E-06
25061	6.94E-05
25062	3.53E-05
25063	1.63E-04
25064	9.86E-05
25065	5.24E-05
25066	7.63E-05
25067	-4.00E-05
25068	-4.98E-05
25069	1.45E-04
25070	1.02E-04
25071	9.16E-05
25072	1.35E-04
25073	1.43E-04
25074	1.57E-04
25075	9.07E-05
25076	9.63E-05
25077	7.05E-05
25078	1.50E-05
25079	-1.72E-05
25080	5.43E-05
25081	-9.90E-05
25082	4.76E-05
25083	3.41E-05
25084	3.96E-05
25085	5.87E-05
25086	1.79E-05
25087	7.68E-05
25088	1.21E-04
25089	1.38E-04
25090	1.03E-04
25091	9.01E-05
25092	-4.87E-05
25093	-2.50E-05
25094	1.19E-04
25095	1.20E-04
25096	1.02E-04
25097	1.22E-04
25098	1.39E-04
25099	1.46E-04
25100	1.55E-04
25101	1.11E-04
25102	-2.45E-05
25103	-5.69E-05
25104	-3.27E-05
25105	1.53E-04
25106	1.33E-04
25107	9.55E-05
25108	7.23E-05
25109	-9.46E-05
25110	4.72E-05
25111	1.28E-04
25112	1.19E-04
25113	5.53E-05
25114	-1.89E-05
25115	-4.86E-05
25116	7.28E-05
25117	1.92E-04
25118	-2.66E-05
25119	9.15E-05
25120	1.35E-04
25121	9.87E-05
25122	1.21E-04
25123	1.13E-04
25124	9.81E-05
25125	-5.48E-06
25126	-7.42E-05
25127	-3.27E-05
25128	-1.99E-05
25129	1.07E-04
25130	1.88E-04
25131	6.53E-05
25132	6.74E-06
25133	8.36E-05
25134	-2.67E-05
25135	-4.17E-05
25136	6.97E-06
25137	4.70E-05
25138	8.91E-05
25139	5.94E-05
25140	1.02E-04
25141	1.99E-04
25142	1.17E-04
25143	2.55E-05
25144	7.77E-05
25145	1.02E-04
25146	1.23E-05
25147	1.69E-05
25148	4.52E-05
25149	4.00E-05
25150	1.24E-04
25151	1.85E-04
25152	1.44E-04
25153	9.01E-05
25154	-1.03E-04
25155	2.77E-05
25156	9.33E-05
25157	-4.09E-06
25158	8.02E-05
25159	1.00E-04
25160	6.80E-05
25161	-2.93E-05
25162	2.17E-05
25163	1.40E-04
25164	1.17E-04
25165	5.50E-05
25166	1.34E-04
25167	1.27E-04
25168	9.81E-05
25169	1.17E-04
25170	1.79E-04
25171	1.29E-04
25172	8.55E-05
25173	8.06E-05
25174	7.00E-05
25175	8.42E-05
25176	5.90E-05
25177	3.85E-05
25178	4.02E-05
25179	-2.84E-05
25180	-7.71E-05
25181	-3.71E-05
25182	5.31E-05
25183	8.30E-05
25184	1.09E-04
25185	7.56E-05
25186	-7.37E-06
25187	3.15E-05
25188	1.41E-04
25189	-4.47E-05
25190	3.59E-05
25191	2.63E-05
25192	6.38E-05
25193	1.02E-04
25194	1.22E-04
25195	7.47E-05
25196	5.31E-05
25197	5.92E-05
25198	-1.29E-04
25199	1.13E-04
25200	1.40E-04
25201	-2.44E-05
25202	-1.50E-04
25203	1.70E-04
25204	1.24E-04
25205	1.12E-04
25206	9.99E-05
25207	1.16E-05
25208	7.99E-08
25209	1.28E-04
25210	1.86E-04
25211	1.61E-04
25212	8.74E-05
25213	3.53E-06
25214	8.69E-05
25215	1.15E-04
25216	8.40E-05
25217	9.72E-05
25218	1.08E-04
25219	9.48E-05
25220	5.80E-05
25221	3.74E-05
25222	3.25E-05
25223	1.44E-04
25224	4.84E-06
25225	-2.18E-04
25226	9.70E-05
25227	1.25E-04
25228	1.19E-04
25229	3.38E-05
25230	3.52E-05
25231	-1.12E-04
25232	3.21E-05
25233	1.13E-04
25234	1.59E-05
25235	4.72E-05
25236	1.15E-04
25237	1.46E-04
25238	1.33E-04
25239	1.60E-04
25240	1.72E-04
25241	8.83E-05
25242	3.39E-05
25243	6.86E-05
25244	7.70E-05
25245	1.09E-04
25246	7.98E-05
25247	-1.37E-04
25248	-1.87E-04
25249	-2.01E-06
25250	1.57E-04
25251	6.78E-05
25252	-2.56E-05
25253	1.99E-04
25254	1.62E-04
25255	1.08E-04
25256	8.71E-05
25257	6.63E-06
25258	1.02E-04
25259	1.14E-04
25260	2.42E-05
25261	-4.14E-05
25262	-3.32E-05
25263	5.07E-05
25264	1.18E-04
25265	1.25E-04
25266	4.40E-05
25267	-3.02E-05
25268	1.66E-04
25269	1.47E-04
25270	1.41E-04
25271	1.27E-04
25272	7.53E-05
25273	-3.79E-05
25274	-1.65E-04
25275	5.43E-05
25276	1.42E-04
25277	1.02E-04
25278	-4.18E-06
25279	-3.13E-05
25280	1.49E-04
25281	1.51E-04
25282	1.06E-04
25283	6.82E-05
25284	-6.46E-05
25285	-2.41E-05
25286	7.26E-05
25287	1.13E-04
25288	2.51E-05
25289	5.90E-05
25290	1.13E-04
25291	9.57E-05
25292	-6.95E-05
25293	1.40E-04
25294	1.22E-04
25295	5.36E-05
25296	1.33E-04
25297	-4.90E-06
25298	2.19E-05
25299	1.65E-04
25300	3.00E-05
25301	9.41E-05
25302	8.97E-05
25303	6.56E-05
25304	3.06E-05
25305	4.94E-05
25306	6.08E-05
25307	-9.40E-06
25308	2.84E-05
25309	1.20E-04
25310	1.48E-04
25311	1.38E-04
25312	4.55E-05
25313	-2.86E-04
25314	-5.33E-06
25315	6.33E-05
25316	1.68E-04
25317	1.87E-04
25318	1.56E-04
25319	5.16E-05
25320	7.09E-05
25321	2.99E-05
25322	1.53E-05
25323	-4.45E-05
25324	6.40E-05
25325	1.43E-04
25326	5.72E-05
25327	-8.89E-05
25328	1.63E-04
25329	2.43E-04
25330	1.00E-04
25331	2.45E-05
25332	5.32E-05
25333	6.19E-05
25334	7.33E-05
25335	-1.40E-05
25336	3.15E-05
25337	1.52E-04
25338	1.62E-04
25339	6.94E-05
25340	1.26E-04
25341	1.21E-04
25342	6.78E-05
25343	-1.80E-04
25344	6.31E-05
25345	1.75E-04
25346	1.42E-04
25347	5.94E-05
25348	3.85E-05
25349	3.65E-05
25350	3.92E-06
25351	2.02E-05
25352	1.17E-04
25353	1.02E-04
25354	-5.93E-05
25355	1.07E-04
25356	2.35E-05
25357	1.12E-04
25358	1.16E-04
25359	1.00E-04
25360	1.10E-04
25361	8.18E-05
25362	9.67E-05
25363	9.07E-05
25364	5.79E-05
25365	4.19E-05
25366	7.80E-05
25367	8.62E-05
25368	-1.70E-05
25369	-1.16E-05
25370	1.06E-04
25371	3.66E-05
25372	-1.70E-05
25373	3.59E-05
25374	1.15E-04
25375	7.81E-05
25376	6.30E-05
25377	5.51E-05
25378	1.29E-04
25379	1.73E-04
25380	1.24E-05
25381	-1.87E-04
25382	-7.52E-06
25383	1.55E-04
25384	1.20E-04
25385	-4.32E-06
25386	1.08E-04
25387	1.42E-04
25388	7.63E-05
25389	1.29E-04
25390	1.12E-04
25391	3.54E-05
25392	5.02E-05
25393	9.06E-05
25394	-1.31E-04
25395	8.34E-05
25396	1.03E-04
25397	1.46E-05
25398	3.88E-05
25399	1.42E-04
25400	5.34E-05
25401	-5.15E-06
25402	9.04E-05
25403	1.03E-04
25404	1.98E-05
25405	9.10E-05
25406	1.20E-04
25407	6.05E-06
25408	9.32E-05
25409	1.24E-04
25410	8.86E-05
25411	5.88E-05
25412	1.04E-04
25413	5.45E-05
25414	4.04E-05
25415	-4.30E-05
25416	9.66E-05
25417	1.06E-04
25418	1.33E-04
25419	8.02E-05
25420	7.14E-05
25421	1.98E-05
25422	5.84E-05
25423	6.57E-05
25424	5.83E-05
25425	7.51E-05
25426	1.29E-04
25427	1.02E-04
25428	-2.03E-05
25429	5.51E-05
25430	4.90E-05
25431	1.79E-06
25432	5.29E-05
25433	1.28E-04
25434	-2.06E-05
25435	-1.05E-04
25436	2.00E-04
25437	3.04E-05
25438	9.87E-05
25439	1.98E-04
25440	1.53E-04
25441	7.14E-05
25442	-2.65E-05
25443	-4.53E-05
25444	1.01E-04
25445	1.29E-04
25446	1.24E-04
25447	7.51E-05
25448	9.22E-05
25449	9.72E-05
25450	5.22E-05
25451	4.49E-05
25452	6.54E-05
25453	1.16E-04
25454	1.78E-04
25455	1.40E-04
25456	4.61E-05
25457	-1.30E-04
25458	6.62E-05
25459	1.60E-04
25460	1.30E-04
25461	1.19E-04
25462	-5.25E-05
25463	-8.06E-05
25464	2.62E-05
25465	2.18E-05
25466	1.14E-05
25467	6.79E-05
25468	1.06E-04
25469	9.95E-05
25470	1.43E-04
25471	7.96E-05
25472	-1.85E-05
25473	-1.82E-05
25474	1.02E-04
25475	1.11E-04
25476	9.20E-05
25477	1.24E-04
25478	8.71E-05
25479	1.36E-04
25480	6.19E-05
25481	3.91E-06
25482	2.89E-05
25483	6.77E-05
25484	3.47E-05
25485	-7.83E-05
25486	3.79E-05
25487	7.23E-05
25488	1.54E-04
25489	1.10E-04
25490	7.68E-05
25491	5.42E-05
25492	2.39E-05
25493	1.96E-05
25494	-4.06E-05
25495	8.45E-05
25496	9.15E-05
25497	-3.59E-07
25498	1.39E-04
25499	1.33E-04
25500	1.05E-04
25501	7.53E-05
25502	6.07E-05
25503	7.79E-05
25504	9.77E-05
25505	9.21E-05
25506	-5.57E-05
25507	-2.30E-04
25508	9.02E-05
25509	8.14E-05
25510	7.34E-05
25511	1.12E-04
25512	1.27E-04
25513	1.13E-04
25514	7.14E-05
25515	1.14E-04
25516	1.26E-04
25517	5.31E-05
25518	4.87E-05
25519	6.14E-05
25520	-1.73E-06
25521	-1.24E-05
25522	5.54E-05
25523	1.13E-04
25524	9.82E-05
25525	1.12E-04
25526	1.10E-04
25527	1.57E-04
25528	1.26E-04
25529	8.67E-05
25530	7.68E-05
25531	-4.39E-05
25532	-1.99E-04
25533	1.04E-04
25534	1.06E-04
25535	8.47E-05
25536	1.23E-04
25537	1.18E-04
25538	3.88E-05
25539	-2.17E-05
25540	2.90E-05
25541	9.84E-05
25542	1.51E-05
25543	8.33E-05
25544	1.52E-04
25545	1.07E-04
25546	1.14E-04
25547	9.24E-05
25548	4.71E-05
25549	6.14E-05
25550	7.62E-05
25551	8.67E-05
25552	1.29E-04
25553	3.23E-05
25554	4.98E-05
25555	9.22E-06
25556	1.13E-06
25557	3.02E-05
25558	-2.18E-04
25559	7.36E-05
25560	1.22E-04
25561	1.60E-04
25562	8.34E-05
25563	7.51E-05
25564	1.14E-04
25565	1.53E-04
25566	-2.17E-06
25567	2.24E-05
25568	1.04E-04
25569	1.20E-04
25570	6.25E-05
25571	4.08E-05
25572	8.68E-05
25573	4.50E-05
25574	1.96E-05
25575	1.94E-05
25576	8.43E-05
25577	9.65E-05
25578	3.74E-05
25579	4.09E-05
25580	7.86E-05
25581	1.37E-04
25582	1.27E-04
25583	1.09E-04
25584	8.80E-05
25585	1.31E-04
25586	1.03E-04
25587	2.92E-05
25588	-1.33E-05
25589	6.55E-05
25590	1.06E-04
25591	1.10E-04
25592	1.16E-04
25593	1.34E-04
25594	7.64E-05
25595	6.79E-05
25596	1.00E-04
25597	8.93E-05
25598	-1.76E-04
25599	-3.55E-05
25600	9.05E-05
25601	-4.12E-05
25602	-6.64E-05
25603	8.38E-05
25604	1.18E-04
25605	-4.01E-05
25606	-1.34E-05
25607	7.41E-05
25608	8.18E-05
25609	8.28E-05
25610	7.90E-05
25611	-7.02E-06
25612	1.15E-05
25613	9.66E-05
25614	9.51E-05
25615	1.26E-04
25616	1.57E-04
25617	1.69E-04
25618	1.43E-04
25619	3.71E-05
25620	3.02E-06
25621	8.62E-05
25622	1.06E-04
25623	3.92E-05
25624	-1.47E-04
25625	6.21E-05
25626	-8.78E-05
25627	5.06E-05
25628	7.31E-05
25629	3.94E-05
25630	1.10E-04
25631	1.93E-04
25632	1.52E-04
25633	1.32E-04
25634	6.07E-05
25635	7.63E-05
25636	6.90E-06
25637	3.33E-05
25638	3.70E-05
25639	7.91E-05
25640	1.31E-04
25641	9.05E-05
25642	-7.58E-05
25643	-1.90E-05
25644	4.32E-05
25645	7.46E-05
25646	8.85E-05
25647	9.41E-05
25648	1.27E-04
25649	9.85E-05
25650	2.60E-05
25651	2.14E-05
25652	5.07E-05
25653	6.13E-05
25654	5.36E-05
25655	4.29E-05
25656	1.07E-04
25657	1.37E-04
25658	1.09E-04
25659	4.32E-05
25660	-1.01E-04
25661	-4.43E-05
25662	5.48E-05
25663	1.32E-04
25664	1.57E-04
25665	1.74E-04
25666	1.36E-04
25667	1.29E-04
25668	3.61E-05
25669	4.76E-05
25670	-2.72E-05
25671	-6.03E-05
25672	7.07E-05
25673	1.23E-04
25674	1.24E-04
25675	7.75E-05
25676	1.55E-04
25677	1.47E-04
25678	2.04E-05
25679	3.73E-05
25680	-1.17E-04
25681	-6.63E-05
25682	1.57E-05
25683	6.36E-05
25684	8.69E-05
25685	2.67E-05
25686	1.66E-04
25687	5.69E-06
25688	-8.66E-06
25689	1.40E-04
25690	1.35E-04
25691	7.19E-06
25692	2.09E-05
25693	8.96E-05
25694	9.54E-05
25695	1.07E-04
25696	1.23E-04
25697	1.84E-04
25698	8.98E-05
25699	1.07E-04
25700	3.17E-05
25701	-4.01E-06
25702	3.06E-05
25703	6.63E-05
25704	1.09E-04
25705	1.48E-04
25706	8.50E-05
25707	2.09E-05
25708	-1.59E-05
25709	5.32E-05
25710	2.05E-05
25711	4.72E-05
25712	8.55E-05
25713	6.91E-05
25714	1.48E-04
25715	7.50E-05
25716	4.63E-05
25717	1.20E-04
25718	7.26E-05
25719	2.04E-06
25720	7.21E-05
25721	1.34E-06
25722	-1.30E-04
25723	-1.64E-05
25724	7.47E-05
25725	1.25E-04
25726	1.48E-04
25727	1.15E-04
25728	6.34E-05
25729	-7.04E-06
25730	5.23E-05
25731	8.68E-05
25732	-3.23E-05
25733	1.20E-04
25734	1.23E-04
25735	1.02E-04
25736	5.70E-05
25737	1.22E-04
25738	1.38E-04
25739	-1.96E-04
25740	-1.74E-05
25741	1.01E-04
25742	-9.69E-06
25743	1.05E-04
25744	2.27E-05
25745	8.50E-05
25746	1.51E-04
25747	1.56E-04
25748	9.78E-05
25749	1.19E-04
25750	1.24E-04
25751	1.46E-04
25752	8.74E-06
25753	-5.90E-05
25754	-7.09E-05
25755	1.37E-05
25756	1.14E-04
25757	1.11E-04
25758	7.35E-05
25759	1.34E-04
25760	1.12E-04
25761	5.42E-05
25762	6.11E-05
25763	1.32E-04
25764	3.88E-06
25765	-5.34E-05
25766	3.52E-05
25767	9.70E-05
25768	1.42E-04
25769	-6.69E-06
25770	-7.98E-05
25771	5.96E-05
25772	1.34E-04
25773	1.43E-04
25774	1.45E-04
25775	1.27E-04
25776	7.53E-05
25777	-3.77E-05
25778	6.52E-05
25779	1.03E-04
25780	2.95E-05
25781	9.41E-05
25782	1.48E-04
25783	1.44E-04
25784	1.40E-04
25785	9.69E-05
25786	8.42E-07
25787	-1.15E-04
25788	9.36E-05
25789	1.42E-04
25790	-2.05E-05
25791	-4.24E-05
25792	9.26E-05
25793	9.44E-05
25794	7.16E-05
25795	-1.39E-05
25796	7.67E-05
25797	1.12E-04
25798	1.08E-04
25799	-7.54E-05
25800	2.49E-05
25801	1.22E-04
25802	8.43E-05
25803	1.20E-04
25804	3.80E-05
25805	5.19E-05
25806	1.72E-04
25807	1.54E-04
25808	1.02E-04
25809	-8.30E-05
25810	-1.10E-04
25811	-1.15E-04
25812	5.29E-05
25813	1.22E-04
25814	9.10E-05
25815	2.71E-05
25816	1.12E-04
25817	1.82E-04
25818	1.75E-04
25819	1.09E-04
25820	7.28E-05
25821	-4.65E-05
25822	-5.98E-05
25823	8.14E-05
25824	9.15E-05
25825	1.79E-05
25826	9.90E-05
25827	8.23E-05
25828	9.73E-05
25829	-4.30E-05
25830	8.29E-05
25831	1.26E-04
25832	1.05E-04
25833	6.67E-05
25834	8.66E-05
25835	2.35E-05
25836	-7.33E-05
25837	8.82E-05
25838	1.52E-04
25839	1.25E-04
25840	-3.53E-05
25841	-1.38E-06
25842	8.85E-05
25843	7.74E-05
25844	7.27E-05
25845	9.05E-05
25846	6.47E-05
25847	-3.28E-04
25848	1.25E-04
25849	1.89E-04
25850	1.88E-04
25851	1.77E-04
25852	1.33E-04
25853	4.11E-05
25854	-6.03E-06
25855	-1.05E-04
25856	-1.86E-04
25857	1.39E-04
25858	1.81E-04
25859	1.62E-04
25860	1.39E-04
25861	1.29E-04
25862	8.99E-05
25863	1.62E-05
25864	-3.64E-05
25865	2.84E-05
25866	2.30E-05
25867	4.96E-05
25868	3.95E-05
25869	9.58E-05
25870	1.08E-04
25871	8.04E-05
25872	9.10E-05
25873	7.01E-06
25874	-4.58E-05
25875	7.82E-05
25876	1.14E-04
25877	7.11E-06
25878	1.09E-04
25879	1.19E-04
25880	1.03E-04
25881	-1.95E-05
25882	1.09E-05
25883	1.67E-04
25884	7.98E-05
25885	7.59E-05
25886	1.51E-04
25887	1.57E-05
25888	-4.66E-05
25889	6.05E-05
25890	5.56E-05
25891	1.26E-04
25892	1.10E-04
25893	6.86E-05
25894	7.85E-06
25895	-1.48E-05
25896	1.98E-05
25897	1.22E-04
25898	1.48E-04
25899	1.05E-04
25900	-3.83E-05
25901	1.72E-04
25902	1.50E-04
25903	-2.51E-05
25904	-1.57E-04
25905	1.36E-04
25906	1.77E-04
25907	1.57E-04
25908	1.26E-04
25909	7.27E-05
25910	-2.48E-05
25911	-1.92E-04
25912	7.25E-05
25913	1.15E-04
25914	1.08E-04
25915	7.95E-05
25916	1.19E-04
25917	1.03E-04
25918	5.40E-05
25919	9.30E-05
25920	1.54E-04
25921	1.48E-04
25922	1.43E-04
25923	1.12E-04
25924	9.95E-05
25925	9.96E-05
25926	7.41E-05
25927	8.46E-05
25928	9.41E-05
25929	1.11E-04
25930	9.54E-05
25931	8.51E-05
25932	6.46E-05
25933	-3.71E-05
25934	-6.24E-05
25935	-1.11E-04
25936	-1.28E-04
25937	-4.35E-05
25938	5.26E-05
25939	3.86E-07
25940	-1.65E-04
25941	1.46E-04
25942	1.82E-04
25943	1.41E-04
25944	-2.06E-05
25945	7.49E-05
25946	1.54E-04
25947	1.75E-04
25948	1.49E-04
25949	3.32E-05
25950	4.23E-05
25951	-1.29E-04
25952	-6.92E-05
25953	5.78E-05
25954	5.07E-05
25955	1.45E-04
25956	1.76E-04
25957	1.21E-04
25958	1.92E-05
25959	1.10E-04
25960	1.26E-04
25961	-6.87E-06
25962	4.66E-05
25963	5.77E-05
25964	9.38E-05
25965	-1.78E-06
25966	-1.79E-05
25967	1.24E-04
25968	1.47E-04
25969	1.38E-04
25970	8.63E-05
25971	1.16E-04
25972	4.97E-05
25973	1.81E-05
25974	-2.60E-05
25975	-4.12E-05
25976	2.19E-05
25977	9.88E-05
25978	4.78E-05
25979	9.12E-05
25980	1.26E-04
25981	7.50E-05
25982	8.78E-05
25983	1.18E-04
25984	1.39E-04
25985	7.29E-05
25986	9.41E-05
25987	1.15E-04
25988	2.48E-05
25989	-5.77E-05
25990	-7.00E-05
25991	3.79E-06
25992	1.53E-04
25993	2.95E-05
25994	4.71E-05
25995	1.72E-04
25996	7.49E-05
25997	2.40E-05
25998	1.10E-04
25999	4.59E-05
2.60E+04	3.15E-05
26001	4.69E-05
26002	9.65E-05
26003	1.62E-04
26004	1.56E-04
26005	6.98E-05
26006	4.55E-05
26007	-3.13E-05
26008	6.35E-05
26009	1.49E-04
26010	5.05E-05
26011	3.25E-05
26012	6.07E-05
26013	5.62E-05
26014	4.65E-05
26015	9.75E-05
26016	1.12E-04
26017	5.45E-05
26018	-4.44E-05
26019	-7.83E-05
26020	-9.85E-05
26021	5.03E-05
26022	1.02E-05
26023	1.82E-04
26024	2.13E-04
26025	1.81E-04
26026	3.47E-05
26027	2.54E-05
26028	1.26E-04
26029	4.03E-05
26030	-3.09E-05
26031	1.26E-04
26032	7.40E-05
26033	-6.39E-05
26034	-2.03E-05
26035	1.37E-04
26036	7.20E-05
26037	1.03E-04
26038	7.85E-05
26039	4.39E-08
26040	7.43E-05
26041	1.02E-04
26042	7.59E-05
26043	-1.58E-04
26044	-6.01E-05
26045	3.30E-05
26046	1.47E-04
26047	7.92E-05
26048	1.95E-04
26049	1.58E-04
26050	8.34E-05
26051	3.23E-05
26052	5.08E-05
26053	8.72E-05
26054	8.38E-05
26055	2.34E-05
26056	-3.43E-05
26057	3.73E-06
26058	1.47E-04
26059	1.61E-04
26060	8.30E-05
26061	-2.47E-05
26062	4.09E-05
26063	-5.52E-05
26064	6.70E-05
26065	1.37E-04
26066	6.24E-05
26067	4.74E-06
26068	6.46E-05
26069	1.02E-04
26070	2.41E-05
26071	9.37E-05
26072	1.46E-04
26073	1.25E-04
26074	7.31E-05
26075	8.26E-07
26076	6.35E-05
26077	5.09E-05
26078	-9.39E-05
26079	1.29E-05
26080	1.03E-04
26081	1.43E-04
26082	1.59E-04
26083	1.29E-04
26084	3.17E-05
26085	8.83E-05
26086	1.14E-04
26087	1.16E-04
26088	1.23E-04
26089	7.99E-05
26090	9.00E-05
26091	8.44E-05
26092	-3.38E-05
26093	-1.43E-04
26094	3.13E-05
26095	1.27E-04
26096	1.66E-04
26097	1.39E-04
26098	6.36E-05
26099	8.74E-05
26100	6.72E-05
26101	4.72E-05
26102	1.11E-04
26103	1.02E-04
26104	6.83E-05
26105	-1.01E-04
26106	-2.10E-05
26107	1.28E-04
26108	3.73E-05
26109	3.45E-05
26110	9.26E-05
26111	-7.14E-05
26112	-1.61E-04
26113	2.05E-04
26114	1.18E-04
26115	1.64E-04
26116	-1.02E-05
26117	-1.89E-05
26118	2.65E-05
26119	1.45E-04
26120	1.43E-04
26121	1.49E-04
26122	1.42E-04
26123	9.76E-05
26124	1.06E-04
26125	4.56E-05
26126	5.47E-05
26127	2.53E-05
26128	4.58E-05
26129	-5.06E-05
26130	-6.97E-06
26131	1.42E-04
26132	1.75E-04
26133	1.13E-04
26134	1.20E-04
26135	2.71E-05
26136	-1.20E-05
26137	-1.82E-05
26138	-5.53E-05
26139	2.04E-05
26140	1.19E-04
26141	1.17E-04
26142	1.10E-04
26143	8.65E-05
26144	-3.33E-05
26145	1.89E-05
26146	9.87E-05
26147	1.35E-04
26148	1.47E-04
26149	-5.95E-05
26150	-4.82E-06
26151	5.80E-05
26152	5.22E-05
26153	1.06E-04
26154	1.95E-04
26155	1.58E-04
26156	-4.77E-05
26157	-7.28E-05
26158	1.05E-05
26159	-4.01E-05
26160	4.26E-05
26161	1.58E-04
26162	1.35E-04
26163	8.48E-05
26164	-4.49E-05
26165	1.29E-04
26166	1.65E-04
26167	6.11E-05
26168	3.30E-05
26169	-1.36E-06
26170	3.03E-05
26171	6.29E-05
26172	6.03E-06
26173	8.84E-06
26174	1.29E-04
26175	2.07E-04
26176	1.77E-04
26177	1.55E-04
26178	1.28E-04
26179	1.05E-04
26180	1.22E-04
26181	1.07E-04
26182	3.36E-05
26183	-4.11E-04
26184	-2.13E-04
26185	1.52E-04
26186	1.68E-04
26187	1.88E-04
26188	1.89E-04
26189	1.48E-04
26190	6.91E-05
26191	-9.23E-05
26192	-1.71E-04
26193	-1.92E-05
26194	1.40E-04
26195	1.67E-04
26196	7.34E-06
26197	9.83E-05
26198	1.48E-04
26199	6.63E-05
26200	2.36E-07
26201	7.51E-05
26202	5.38E-05
26203	5.23E-05
26204	-7.19E-06
26205	6.59E-06
26206	9.36E-05
26207	1.25E-04
26208	1.46E-04
26209	4.61E-05
26210	3.30E-05
26211	-3.83E-05
26212	1.02E-04
26213	1.08E-04
26214	1.48E-04
26215	1.17E-04
26216	1.40E-04
26217	5.80E-05
26218	9.64E-06
26219	7.72E-05
26220	8.88E-05
26221	8.98E-05
26222	-3.28E-05
26223	-8.86E-05
26224	8.94E-05
26225	1.44E-04
26226	3.63E-05
26227	1.64E-05
26228	-4.89E-05
26229	-3.74E-05
26230	1.49E-04
26231	1.50E-04
26232	6.01E-05
26233	5.06E-05
26234	4.07E-05
26235	1.76E-04
26236	8.98E-05
26237	2.00E-05
26238	5.94E-05
26239	1.58E-06
26240	6.13E-05
26241	9.68E-05
26242	8.21E-05
26243	1.40E-04
26244	1.64E-04
26245	1.78E-04
26246	9.41E-05
26247	-1.15E-04
26248	1.85E-05
26249	8.18E-05
26250	1.19E-04
26251	4.06E-05
26252	1.98E-05
26253	-4.07E-05
26254	6.36E-05
26255	1.26E-04
26256	1.26E-04
26257	1.27E-04
26258	5.83E-05
26259	-1.43E-05
26260	-1.15E-05
26261	9.98E-05
26262	1.55E-04
26263	1.51E-04
26264	1.46E-04
26265	7.97E-05
26266	5.67E-05
26267	7.52E-05
26268	-4.08E-05
26269	-1.02E-04
26270	3.63E-05
26271	8.57E-05
26272	1.29E-04
26273	1.19E-04
26274	1.11E-04
26275	2.51E-05
26276	-2.93E-05
26277	7.97E-05
26278	-6.32E-06
26279	-3.59E-05
26280	-3.61E-05
26281	-3.08E-05
26282	4.73E-05
26283	1.09E-04
26284	8.66E-05
26285	1.14E-04
26286	1.45E-04
26287	1.51E-04
26288	1.10E-04
26289	1.67E-05
26290	7.81E-05
26291	7.90E-05
26292	-1.27E-04
26293	-1.16E-05
26294	7.08E-05
26295	5.71E-05
26296	1.05E-04
26297	1.21E-04
26298	3.73E-05
26299	3.36E-05
26300	1.19E-04
26301	4.70E-05
26302	5.04E-06
26303	3.97E-05
26304	1.02E-04
26305	6.58E-05
26306	1.49E-04
26307	6.86E-05
26308	4.99E-06
26309	1.06E-04
26310	9.05E-05
26311	-3.68E-05
26312	3.20E-05
26313	8.70E-05
26314	2.71E-05
26315	1.17E-04
26316	1.63E-04
26317	1.78E-05
26318	9.11E-05
26319	7.47E-05
26320	-1.93E-04
26321	6.83E-05
26322	1.67E-04
26323	1.62E-04
26324	1.67E-04
26325	7.00E-05
26326	-2.36E-05
26327	3.57E-05
26328	1.87E-04
26329	1.21E-04
26330	-1.33E-05
26331	-1.13E-05
26332	2.58E-05
26333	-9.32E-05
26334	-1.32E-04
26335	1.93E-04
26336	1.39E-04
26337	1.03E-04
26338	6.60E-05
26339	6.76E-05
26340	1.17E-04
26341	3.36E-05
26342	-4.03E-05
26343	1.20E-04
26344	1.66E-04
26345	3.08E-05
26346	-4.49E-05
26347	1.68E-04
26348	1.65E-04
26349	1.89E-04
26350	-4.96E-06
26351	-2.31E-05
26352	6.80E-05
26353	7.02E-05
26354	1.43E-04
26355	1.92E-04
26356	1.06E-04
26357	1.91E-05
26358	9.07E-05
26359	8.22E-05
26360	8.00E-05
26361	1.35E-04
26362	-1.46E-07
26363	-2.22E-04
26364	-4.93E-05
26365	9.49E-05
26366	-3.22E-05
26367	5.06E-05
26368	1.10E-04
26369	1.66E-04
26370	1.57E-04
26371	7.43E-05
26372	9.49E-05
26373	5.19E-05
26374	-2.60E-05
26375	8.77E-05
26376	1.46E-04
26377	2.11E-05
26378	1.52E-04
26379	7.83E-05
26380	2.18E-05
26381	-1.48E-05
26382	5.96E-05
26383	1.33E-04
26384	1.25E-04
26385	6.80E-05
26386	1.12E-05
26387	7.82E-05
26388	2.04E-04
26389	9.19E-05
26390	2.03E-05
26391	-2.50E-05
26392	-3.80E-05
26393	4.37E-05
26394	1.66E-04
26395	1.46E-04
26396	6.75E-05
26397	-1.51E-04
26398	-4.07E-05
26399	-2.21E-05
26400	1.63E-04
26401	1.72E-04
26402	9.53E-05
26403	-1.02E-04
26404	-5.14E-05
26405	7.50E-05
26406	1.64E-04
26407	1.53E-04
26408	1.22E-04
26409	9.61E-05
26410	8.54E-05
26411	7.09E-05
26412	8.12E-05
26413	5.35E-05
26414	-1.47E-04
26415	-3.52E-05
26416	1.06E-04
26417	1.26E-04
26418	2.08E-05
26419	1.48E-05
26420	1.31E-04
26421	1.41E-04
26422	1.51E-04
26423	1.21E-04
26424	9.39E-05
26425	1.15E-04
26426	1.33E-04
26427	1.09E-04
26428	5.99E-05
26429	3.13E-05
26430	7.68E-05
26431	1.06E-04
26432	-8.44E-05
26433	2.60E-05
26434	-2.00E-05
26435	-6.49E-05
26436	6.75E-05
26437	1.40E-04
26438	5.91E-05
26439	-5.18E-05
26440	1.05E-04
26441	1.45E-04
26442	1.37E-04
26443	1.29E-04
26444	1.20E-04
26445	1.16E-04
26446	1.04E-05
26447	3.80E-05
26448	9.83E-05
26449	7.23E-05
26450	3.94E-05
26451	-2.01E-04
26452	2.52E-06
26453	1.50E-04
26454	1.26E-04
26455	1.19E-04
26456	8.20E-05
26457	1.73E-05
26458	-5.61E-05
26459	9.25E-05
26460	1.51E-04
26461	1.64E-04
26462	-1.40E-05
26463	-9.24E-05
26464	1.48E-04
26465	1.50E-04
26466	1.33E-04
26467	7.64E-05
26468	2.84E-05
26469	5.16E-05
26470	5.12E-05
26471	4.02E-05
26472	-8.71E-06
26473	2.29E-05
26474	1.29E-04
26475	1.57E-04
26476	1.49E-04
26477	1.24E-04
26478	9.17E-05
26479	-1.48E-05
26480	1.88E-05
26481	1.48E-04
26482	1.20E-05
26483	-9.74E-05
26484	-9.55E-05
26485	2.75E-05
26486	5.13E-05
26487	7.06E-05
26488	7.04E-05
26489	1.15E-04
26490	1.58E-04
26491	1.36E-05
26492	-1.04E-04
26493	7.33E-05
26494	1.45E-04
26495	5.68E-05
26496	2.14E-05
26497	1.32E-04
26498	9.30E-05
26499	7.93E-05
26500	1.34E-05
26501	4.22E-05
26502	2.36E-05
26503	8.58E-05
26504	6.18E-05
26505	6.68E-05
26506	1.19E-04
26507	1.36E-04
26508	1.31E-04
26509	4.12E-05
26510	-1.31E-05
26511	6.89E-05
26512	6.54E-05
26513	7.93E-05
26514	1.10E-04
26515	8.17E-06
26516	-1.72E-04
26517	1.08E-04
26518	6.75E-05
26519	1.12E-04
26520	1.39E-04
26521	6.58E-05
26522	4.93E-05
26523	8.86E-05
26524	1.21E-04
26525	1.39E-04
26526	1.59E-04
26527	1.79E-04
26528	9.55E-05
26529	-7.79E-06
26530	-5.00E-05
26531	1.36E-05
26532	1.45E-04
26533	1.39E-04
26534	4.09E-05
26535	-7.42E-05
26536	1.04E-05
26537	-5.41E-05
26538	4.46E-05
26539	1.00E-04
26540	1.72E-04
26541	9.29E-05
26542	-2.38E-05
26543	8.66E-06
26544	1.38E-04
26545	1.61E-04
26546	1.38E-04
26547	1.26E-04
26548	-1.67E-05
26549	-1.03E-04
26550	1.58E-04
26551	1.30E-04
26552	1.35E-04
26553	-1.95E-04
26554	-6.40E-05
26555	-6.72E-05
26556	1.24E-04
26557	1.83E-04
26558	1.20E-04
26559	7.26E-05
26560	5.51E-05
26561	4.85E-05
26562	6.95E-05
26563	2.26E-05
26564	3.81E-05
26565	1.21E-04
26566	-2.93E-05
26567	1.23E-04
26568	9.62E-05
26569	1.05E-04
26570	1.71E-04
26571	7.88E-05
26572	-6.01E-05
26573	-4.93E-05
26574	4.60E-05
26575	1.21E-04
26576	-2.76E-06
26577	1.64E-04
26578	1.42E-04
26579	1.43E-04
26580	1.59E-04
26581	1.18E-04
26582	7.38E-06
26583	7.98E-06
26584	3.58E-05
26585	-5.51E-05
26586	-4.39E-05
26587	8.09E-05
26588	1.26E-04
26589	3.74E-05
26590	7.60E-05
26591	1.53E-04
26592	1.30E-04
26593	8.17E-05
26594	-3.56E-05
26595	9.89E-05
26596	4.32E-05
26597	7.63E-05
26598	9.08E-05
26599	8.59E-05
26600	8.82E-05
26601	1.05E-04
26602	3.06E-05
26603	-3.37E-05
26604	-8.43E-05
26605	1.30E-05
26606	5.49E-05
26607	1.30E-04
26608	1.47E-04
26609	9.83E-05
26610	9.10E-05
26611	1.30E-04
26612	7.22E-05
26613	3.60E-05
26614	1.62E-05
26615	-2.79E-05
26616	7.37E-05
26617	1.66E-04
26618	1.35E-04
26619	1.18E-04
26620	1.39E-05
26621	-9.55E-05
26622	-8.71E-05
26623	8.74E-05
26624	4.22E-05
26625	8.24E-05
26626	1.59E-04
26627	1.63E-04
26628	1.41E-04
26629	-7.46E-06
26630	-2.20E-05
26631	1.59E-05
26632	8.67E-05
26633	1.16E-04
26634	1.10E-04
26635	1.34E-04
26636	1.37E-04
26637	1.19E-04
26638	-1.74E-05
26639	4.11E-05
26640	7.60E-05
26641	3.95E-05
26642	3.98E-05
26643	-9.42E-05
26644	4.02E-05
26645	1.07E-04
26646	4.21E-05
26647	3.89E-05
26648	4.97E-05
26649	9.33E-05
26650	1.00E-04
26651	1.09E-04
26652	1.22E-04
26653	1.54E-04
26654	1.30E-04
26655	2.51E-05
26656	-5.92E-05
26657	6.83E-05
26658	5.79E-05
26659	9.59E-06
26660	1.38E-04
26661	1.37E-04
26662	1.22E-04
26663	4.54E-05
26664	-7.55E-05
26665	-1.18E-04
26666	2.73E-05
26667	1.10E-05
26668	5.02E-05
26669	1.19E-04
26670	1.61E-04
26671	1.80E-04
26672	1.39E-04
26673	8.60E-05
26674	5.77E-05
26675	1.47E-04
26676	1.15E-04
26677	8.06E-05
26678	3.49E-05
26679	-3.04E-05
26680	-1.52E-05
26681	6.24E-05
26682	-1.52E-05
26683	-1.83E-05
26684	6.49E-05
26685	1.20E-04
26686	5.46E-05
26687	1.00E-05
26688	6.07E-06
26689	1.13E-04
26690	1.88E-04
26691	1.79E-04
26692	1.18E-04
26693	8.54E-05
26694	8.25E-05
26695	-2.26E-05
26696	6.85E-06
26697	2.50E-05
26698	6.30E-06
26699	9.71E-05
26700	7.05E-05
26701	7.09E-05
26702	5.78E-05
26703	7.61E-05
26704	-9.21E-06
26705	-3.54E-05
26706	7.34E-05
26707	8.72E-05
26708	1.51E-04
26709	1.13E-04
26710	6.95E-05
26711	-3.12E-05
26712	9.18E-06
26713	1.26E-04
26714	1.82E-04
26715	6.45E-05
26716	3.89E-05
26717	5.93E-05
26718	9.57E-05
26719	9.98E-05
26720	5.07E-06
26721	2.99E-05
26722	9.17E-05
26723	1.09E-04
26724	9.43E-05
26725	1.13E-04
26726	1.36E-04
26727	4.65E-05
26728	9.94E-06
26729	-4.29E-05
26730	-1.04E-06
26731	4.36E-07
26732	4.91E-05
26733	9.39E-05
26734	-7.29E-05
26735	-1.54E-05
26736	7.60E-05
26737	1.12E-04
26738	4.66E-05
26739	1.97E-04
26740	7.13E-05
26741	-1.27E-05
26742	1.21E-04
26743	1.55E-04
26744	9.58E-05
26745	1.13E-04
26746	1.25E-04
26747	8.41E-05
26748	3.45E-05
26749	7.55E-05
26750	8.47E-05
26751	6.60E-05
26752	6.09E-05
26753	-2.31E-05
26754	-7.19E-06
26755	4.52E-05
26756	6.57E-05
26757	1.34E-04
26758	1.34E-04
26759	1.32E-04
26760	1.32E-04
26761	1.18E-04
26762	1.10E-04
26763	4.70E-05
26764	-8.86E-05
26765	-1.00E-05
26766	7.93E-05
26767	1.23E-04
26768	9.52E-05
26769	2.79E-05
26770	-1.66E-04
26771	-9.15E-05
26772	6.42E-05
26773	-3.16E-06
26774	9.51E-05
26775	1.55E-04
26776	4.58E-05
26777	1.01E-04
26778	1.23E-04
26779	1.74E-04
26780	1.43E-04
26781	8.47E-05
26782	3.43E-05
26783	2.17E-05
26784	4.38E-05
26785	7.59E-05
26786	-4.55E-05
26787	-9.10E-05
26788	-2.05E-05
26789	1.73E-04
26790	9.30E-05
26791	1.86E-05
26792	9.42E-05
26793	1.28E-04
26794	6.81E-05
26795	1.17E-04
26796	7.63E-05
26797	5.28E-05
26798	5.31E-05
26799	9.70E-05
26800	9.17E-05
26801	1.49E-05
26802	-8.01E-05
26803	1.28E-04
26804	5.17E-05
26805	-2.10E-05
26806	8.89E-05
26807	2.05E-05
26808	1.44E-04
26809	1.69E-04
26810	2.92E-05
26811	5.17E-05
26812	6.20E-05
26813	3.35E-05
26814	4.52E-06
26815	1.18E-04
26816	8.24E-05
26817	8.13E-05
26818	1.20E-05
26819	8.31E-05
26820	1.42E-04
26821	9.90E-05
26822	-1.08E-04
26823	1.24E-04
26824	1.12E-04
26825	5.87E-05
26826	6.32E-05
26827	1.31E-05
26828	6.72E-05
26829	1.14E-04
26830	-7.19E-05
26831	5.94E-05
26832	5.81E-05
26833	4.74E-05
26834	2.89E-05
26835	2.48E-05
26836	1.07E-04
26837	1.47E-04
26838	1.54E-04
26839	1.40E-04
26840	1.72E-04
26841	1.29E-04
26842	1.04E-04
26843	6.75E-05
26844	3.75E-05
26845	-6.07E-05
26846	-3.84E-05
26847	-1.59E-04
26848	-1.40E-05
26849	7.55E-05
26850	6.49E-05
26851	1.22E-04
26852	1.40E-04
26853	1.33E-04
26854	1.15E-04
26855	4.69E-05
26856	4.22E-05
26857	5.71E-06
26858	8.59E-05
26859	1.94E-04
26860	1.33E-04
26861	8.39E-05
26862	9.90E-05
26863	5.73E-06
26864	1.40E-05
26865	1.22E-04
26866	4.94E-05
26867	7.69E-05
26868	6.38E-05
26869	3.84E-05
26870	-3.03E-06
26871	4.12E-05
26872	7.66E-05
26873	1.12E-04
26874	1.51E-04
26875	2.03E-05
26876	-2.11E-05
26877	7.90E-05
26878	4.99E-05
26879	2.03E-06
26880	4.06E-05
26881	1.60E-04
26882	1.27E-04
26883	1.05E-04
26884	2.15E-05
26885	-2.43E-05
26886	-3.36E-06
26887	-6.18E-06
26888	5.38E-05
26889	3.01E-05
26890	1.70E-05
26891	9.64E-05
26892	1.17E-04
26893	1.09E-04
26894	2.22E-05
26895	1.23E-05
26896	8.29E-05
26897	8.85E-05
26898	6.72E-05
26899	8.81E-05
26900	4.69E-05
26901	7.12E-05
26902	9.26E-05
26903	1.41E-06
26904	-2.76E-05
26905	1.77E-05
26906	2.02E-04
26907	1.53E-04
26908	-1.11E-04
26909	4.21E-05
26910	-6.24E-06
26911	1.85E-04
26912	1.85E-04
26913	1.53E-04
26914	8.66E-05
26915	5.30E-05
26916	1.20E-04
26917	6.39E-05
26918	4.26E-05
26919	-1.29E-05
26920	2.07E-05
26921	-6.37E-05
26922	-3.95E-05
26923	7.53E-05
26924	1.69E-04
26925	1.47E-04
26926	1.44E-04
26927	6.41E-06
26928	-9.55E-06
26929	6.67E-05
26930	2.66E-05
26931	3.93E-05
26932	9.75E-05
26933	1.26E-04
26934	1.20E-04
26935	1.23E-04
26936	8.14E-05
26937	8.12E-05
26938	7.71E-05
26939	5.07E-05
26940	5.69E-05
26941	1.10E-05
26942	1.26E-05
26943	3.15E-05
26944	3.41E-05
26945	-3.18E-05
26946	7.99E-05
26947	6.47E-05
26948	3.22E-05
26949	-3.18E-06
26950	9.30E-05
26951	7.90E-05
26952	9.17E-05
26953	4.49E-05
26954	1.17E-04
26955	1.67E-04
26956	9.78E-05
26957	5.66E-05
26958	8.57E-05
26959	7.92E-05
26960	1.48E-04
26961	1.59E-04
26962	-2.95E-05
26963	-2.89E-05
26964	-3.45E-05
26965	-8.38E-05
26966	-3.31E-05
26967	8.81E-05
26968	1.00E-04
26969	1.02E-04
26970	1.01E-04
26971	1.86E-04
26972	1.46E-04
26973	6.33E-05
26974	1.78E-05
26975	-1.13E-04
26976	-1.45E-05
26977	1.33E-04
26978	1.76E-04
26979	9.55E-05
26980	1.24E-04
26981	7.24E-05
26982	7.33E-05
26983	2.42E-05
26984	3.00E-05
26985	1.50E-06
26986	1.21E-04
26987	1.27E-04
26988	-5.23E-05
26989	5.37E-05
26990	9.22E-05
26991	1.29E-04
26992	-5.40E-05
26993	9.12E-05
26994	1.63E-04
26995	9.12E-05
26996	2.73E-05
26997	1.39E-05
26998	8.05E-06
26999	2.19E-05
2.70E+04	-9.21E-06
27001	1.07E-05
27002	1.68E-04
27003	1.04E-04
27004	-2.46E-05
27005	2.85E-05
27006	1.40E-04
27007	1.32E-04
27008	9.69E-05
27009	7.58E-05
27010	1.23E-04
27011	1.18E-04
27012	2.78E-05
27013	-5.62E-06
27014	3.65E-05
27015	4.08E-05
27016	4.77E-05
27017	7.59E-05
27018	5.77E-05
27019	3.07E-05
27020	3.46E-05
27021	5.50E-06
27022	5.64E-05
27023	1.62E-05
27024	9.43E-05
27025	6.38E-05
27026	-6.84E-06
27027	6.06E-06
27028	1.44E-04
27029	1.79E-04
27030	1.69E-04
27031	1.33E-04
27032	9.76E-05
27033	3.86E-05
27034	-2.35E-05
27035	-7.49E-05
27036	7.64E-05
27037	6.33E-05
27038	7.19E-06
27039	-1.48E-05
27040	6.37E-05
27041	7.62E-05
27042	1.24E-04
27043	1.11E-04
27044	1.39E-04
27045	1.12E-04
27046	6.47E-05
27047	-8.30E-05
27048	1.74E-05
27049	9.28E-05
27050	1.35E-04
27051	1.59E-04
27052	7.57E-05
27053	-5.57E-05
27054	1.37E-05
27055	1.05E-04
27056	1.19E-04
27057	1.13E-04
27058	1.01E-04
27059	1.42E-05
27060	1.21E-04
27061	1.11E-04
27062	5.79E-05
27063	6.13E-05
27064	1.35E-05
27065	6.23E-05
27066	9.87E-05
27067	-9.00E-08
27068	-4.82E-05
27069	4.74E-05
27070	7.99E-05
27071	8.75E-05
27072	6.35E-06
27073	-8.32E-06
27074	4.62E-05
27075	7.85E-05
27076	1.47E-04
27077	1.48E-04
27078	1.40E-04
27079	1.22E-04
27080	4.20E-07
27081	-3.32E-05
27082	-2.28E-05
27083	6.79E-05
27084	1.20E-05
27085	1.45E-05
27086	9.15E-05
27087	8.53E-05
27088	9.49E-05
27089	1.36E-04
27090	1.35E-04
27091	1.08E-04
27092	1.04E-04
27093	9.51E-05
27094	8.31E-05
27095	-2.29E-05
27096	-5.04E-05
27097	-1.32E-04
27098	1.33E-04
27099	1.25E-04
27100	8.41E-05
27101	2.71E-05
27102	-2.88E-05
27103	7.56E-05
27104	8.03E-05
27105	9.11E-05
27106	-6.31E-06
27107	4.32E-05
27108	6.59E-05
27109	4.20E-05
27110	-7.11E-05
27111	1.24E-04
27112	1.92E-04
27113	9.54E-05
27114	1.12E-04
27115	1.01E-04
27116	1.91E-05
27117	-1.61E-05
27118	1.35E-04
27119	1.66E-04
27120	1.29E-04
27121	8.59E-05
27122	5.07E-05
27123	8.78E-05
27124	8.56E-05
27125	-1.80E-04
27126	7.57E-05
27127	1.70E-05
27128	1.50E-04
27129	-2.65E-05
27130	7.29E-05
27131	1.03E-04
27132	1.19E-04
27133	7.10E-05
27134	9.09E-05
27135	1.59E-04
27136	1.46E-04
27137	5.48E-05
27138	-2.31E-04
27139	1.10E-04
27140	1.51E-04
27141	1.27E-04
27142	1.03E-05
27143	5.29E-05
27144	9.67E-05
27145	1.36E-04
27146	1.00E-04
27147	8.90E-05
27148	1.43E-05
27149	1.56E-05
27150	8.42E-05
27151	-3.69E-05
27152	-1.05E-04
27153	2.84E-05
27154	4.57E-05
27155	5.48E-05
27156	1.71E-04
27157	1.02E-04
27158	8.19E-05
27159	6.37E-05
27160	1.31E-04
27161	1.20E-04
27162	1.05E-04
27163	5.36E-05
27164	2.35E-05
27165	2.97E-05
27166	1.82E-05
27167	2.92E-06
27168	1.69E-08
27169	1.47E-05
27170	2.69E-05
27171	1.12E-04
27172	9.80E-05
27173	1.15E-04
27174	1.26E-04
27175	6.35E-05
27176	7.98E-05
27177	-2.90E-05
27178	-1.25E-04
27179	5.49E-05
27180	8.19E-05
27181	7.86E-05
27182	9.11E-05
27183	1.72E-04
27184	1.53E-04
27185	5.60E-05
27186	-3.88E-05
27187	4.37E-05
27188	7.87E-05
27189	3.80E-05
27190	5.03E-05
27191	8.68E-05
27192	7.46E-05
27193	3.27E-05
27194	9.66E-05
27195	1.46E-04
27196	1.03E-04
27197	1.08E-04
27198	1.01E-04
27199	-1.21E-04
27200	2.13E-05
27201	7.25E-05
27202	3.04E-05
27203	1.18E-04
27204	7.73E-05
27205	7.09E-05
27206	1.07E-04
27207	7.67E-05
27208	6.51E-05
27209	-1.69E-04
27210	-3.27E-06
27211	1.17E-04
27212	1.17E-04
27213	-2.92E-05
27214	6.01E-05
27215	1.25E-04
27216	1.01E-04
27217	3.42E-05
27218	8.03E-05
27219	1.18E-04
27220	1.20E-04
27221	3.20E-05
27222	-1.51E-04
27223	1.72E-05
27224	1.61E-04
27225	4.31E-05
27226	2.72E-05
27227	5.14E-05
27228	3.91E-05
27229	1.75E-04
27230	1.73E-04
27231	1.40E-04
27232	1.29E-04
27233	4.96E-05
27234	5.67E-06
27235	5.99E-05
27236	5.61E-05
27237	9.90E-05
27238	1.16E-04
27239	1.02E-05
27240	1.60E-05
27241	6.75E-05
27242	1.48E-04
27243	1.09E-04
27244	4.21E-05
27245	7.51E-06
27246	1.55E-05
27247	1.38E-04
27248	1.07E-04
27249	-2.13E-04
27250	1.13E-04
27251	1.83E-04
27252	1.45E-04
27253	8.94E-05
27254	8.45E-05
27255	-4.81E-05
27256	-1.07E-04
27257	-3.21E-05
27258	9.04E-05
27259	3.77E-05
27260	1.82E-05
27261	-3.04E-05
27262	1.16E-04
27263	1.23E-04
27264	6.62E-05
27265	6.15E-05
27266	1.91E-05
27267	9.65E-05
27268	2.64E-05
27269	3.94E-05
27270	1.41E-04
27271	1.15E-04
27272	5.98E-05
27273	1.22E-04
27274	1.57E-05
27275	4.99E-05
27276	8.89E-05
27277	1.35E-04
27278	1.08E-04
27279	3.30E-05
27280	1.47E-04
27281	-1.76E-05
27282	-4.92E-05
27283	2.57E-05
27284	7.38E-05
27285	-5.12E-05
27286	1.34E-04
27287	1.28E-04
27288	1.39E-04
27289	9.95E-05
27290	2.65E-05
27291	1.15E-05
27292	2.88E-05
27293	2.17E-05
27294	3.20E-05
27295	6.66E-05
27296	1.62E-04
27297	-4.32E-05
27298	5.14E-05
27299	8.64E-05
27300	6.16E-05
27301	7.60E-05
27302	1.74E-05
27303	8.24E-05
27304	9.73E-05
27305	1.16E-04
27306	9.81E-05
27307	-9.41E-05
27308	1.22E-05
27309	1.20E-04
27310	1.22E-04
27311	1.08E-04
27312	1.54E-04
27313	1.14E-04
27314	7.62E-05
27315	-2.32E-05
27316	-6.88E-05
27317	1.46E-04
27318	5.95E-05
27319	9.69E-05
27320	6.16E-05
27321	3.84E-05
27322	-1.59E-05
27323	1.58E-04
27324	1.46E-04
27325	7.86E-05
27326	-4.56E-05
27327	3.31E-05
27328	9.65E-05
27329	1.19E-04
27330	1.40E-04
27331	8.17E-05
27332	4.03E-05
27333	5.18E-05
27334	4.56E-05
27335	-1.19E-05
27336	-2.28E-05
27337	3.82E-05
27338	4.07E-05
27339	9.11E-05
27340	9.47E-05
27341	-1.86E-04
27342	5.83E-05
27343	3.98E-05
27344	9.01E-05
27345	4.96E-05
27346	5.23E-05
27347	1.49E-04
27348	1.77E-04
27349	1.46E-04
27350	-1.23E-05
27351	-9.66E-06
27352	1.32E-04
27353	3.91E-05
27354	-2.71E-05
27355	1.23E-05
27356	3.25E-05
27357	1.01E-04
27358	1.07E-04
27359	1.26E-04
27360	1.46E-05
27361	1.32E-05
27362	8.17E-05
27363	6.34E-05
27364	2.29E-05
27365	9.30E-05
27366	3.49E-05
27367	2.08E-05
27368	1.62E-04
27369	1.48E-04
27370	1.13E-04
27371	1.21E-04
27372	9.76E-05
27373	7.35E-05
27374	1.14E-04
27375	1.21E-05
27376	-1.30E-04
27377	6.45E-05
27378	1.26E-04
27379	8.67E-05
27380	7.62E-05
27381	3.70E-05
27382	6.48E-05
27383	7.23E-05
27384	1.56E-04
27385	1.68E-05
27386	-3.43E-05
27387	1.32E-04
27388	-3.98E-05
27389	4.57E-05
27390	-1.62E-05
27391	1.47E-04
27392	1.23E-04
27393	9.49E-05
27394	4.69E-05
27395	4.88E-05
27396	4.88E-05
27397	2.82E-05
27398	5.41E-05
27399	1.86E-04
27400	7.77E-05
27401	7.39E-05
27402	1.26E-04
27403	1.12E-04
27404	-1.40E-04
27405	-4.23E-05
27406	4.91E-05
27407	3.56E-05
27408	7.19E-05
27409	7.64E-05
27410	9.12E-05
27411	1.19E-04
27412	4.36E-05
27413	5.74E-05
27414	7.07E-05
27415	8.46E-05
27416	1.36E-05
27417	1.28E-04
27418	1.13E-04
27419	-3.00E-06
27420	7.82E-05
27421	3.58E-05
27422	3.90E-05
27423	1.29E-04
27424	1.31E-04
27425	7.35E-05
27426	5.58E-05
27427	6.15E-05
27428	6.19E-05
27429	9.46E-05
27430	9.00E-05
27431	7.09E-05
27432	1.02E-04
27433	-2.19E-04
27434	-5.51E-05
27435	3.61E-05
27436	6.36E-05
27437	8.48E-05
27438	9.73E-05
27439	7.49E-05
27440	5.31E-05
27441	5.81E-05
27442	7.23E-05
27443	-6.79E-06
27444	-5.82E-05
27445	6.99E-05
27446	1.39E-04
27447	5.26E-05
27448	5.24E-06
27449	1.48E-05
27450	1.08E-04
27451	2.01E-04
27452	1.75E-04
27453	1.53E-04
27454	-6.53E-06
27455	-4.90E-05
27456	-2.62E-05
27457	-8.76E-05
27458	6.46E-05
27459	1.77E-04
27460	-8.93E-06
27461	9.74E-05
27462	1.42E-04
27463	1.90E-04
27464	1.14E-04
27465	4.11E-05
27466	9.17E-06
27467	5.28E-05
27468	1.30E-05
27469	-6.42E-06
27470	7.73E-05
27471	1.07E-04
27472	-5.48E-05
27473	9.54E-05
27474	1.79E-04
27475	1.08E-04
27476	1.40E-05
27477	9.85E-05
27478	6.01E-05
27479	-8.01E-06
27480	-1.92E-06
27481	4.07E-05
27482	5.38E-05
27483	1.04E-04
27484	1.28E-04
27485	3.34E-05
27486	-1.34E-04
27487	1.47E-04
27488	1.32E-04
27489	1.11E-04
27490	1.39E-04
27491	9.88E-05
27492	7.84E-05
27493	7.17E-05
27494	6.74E-05
27495	5.97E-05
27496	6.47E-05
27497	6.98E-05
27498	8.66E-05
27499	1.34E-04
27500	2.21E-05
27501	4.94E-05
27502	9.38E-05
27503	-1.76E-04
27504	-2.61E-04
27505	7.72E-05
27506	1.65E-04
27507	1.53E-04
27508	5.27E-05
27509	-5.10E-05
27510	1.68E-04
27511	1.22E-04
27512	9.76E-05
27513	1.16E-04
27514	1.30E-04
27515	6.10E-05
27516	6.29E-05
27517	1.05E-04
27518	8.38E-05
27519	6.55E-05
27520	5.22E-05
27521	7.29E-05
27522	1.10E-04
27523	1.67E-06
27524	-1.56E-04
27525	4.46E-05
27526	7.87E-05
27527	1.39E-04
27528	5.76E-05
27529	-1.49E-04
27530	1.55E-04
27531	1.90E-04
27532	1.72E-04
27533	1.04E-04
27534	8.50E-05
27535	-1.92E-04
27536	-4.33E-05
27537	-7.05E-05
27538	-9.87E-05
27539	2.25E-04
27540	1.28E-04
27541	1.26E-04
27542	1.33E-04
27543	1.10E-04
27544	-2.39E-05
27545	4.18E-05
27546	7.17E-05
27547	3.33E-05
27548	2.98E-05
27549	2.13E-06
27550	-1.54E-05
27551	8.30E-05
27552	1.60E-04
27553	2.00E-04
27554	1.59E-04
27555	1.24E-04
27556	1.05E-04
27557	5.45E-05
27558	-8.97E-05
27559	2.08E-05
27560	7.36E-05
27561	8.62E-05
27562	7.53E-05
27563	9.62E-05
27564	4.88E-05
27565	2.99E-05
27566	8.66E-05
27567	9.53E-05
27568	1.01E-04
27569	3.83E-05
27570	4.33E-05
27571	2.76E-06
27572	-9.20E-05
27573	-3.59E-05
27574	4.80E-05
27575	8.24E-05
27576	1.52E-04
27577	1.16E-04
27578	1.17E-04
27579	8.98E-05
27580	7.84E-05
27581	5.43E-05
27582	1.06E-04
27583	8.84E-05
27584	6.37E-05
27585	4.40E-05
27586	5.17E-05
27587	4.79E-05
27588	6.87E-05
27589	-2.91E-05
27590	-1.90E-05
27591	1.05E-04
27592	1.24E-04
27593	6.27E-05
27594	1.82E-05
27595	3.98E-05
27596	5.07E-05
27597	3.77E-05
27598	9.62E-05
27599	1.05E-04
27600	1.00E-04
27601	8.92E-05
27602	1.05E-04
27603	1.43E-04
27604	9.78E-05
27605	5.86E-05
27606	7.77E-05
27607	5.66E-05
27608	2.84E-05
27609	3.58E-05
27610	6.89E-05
27611	1.17E-04
27612	6.18E-05
27613	3.62E-05
27614	-4.40E-05
27615	-1.01E-04
27616	-2.26E-05
27617	1.15E-04
27618	4.61E-05
27619	5.32E-05
27620	1.44E-04
27621	1.77E-04
27622	1.58E-04
27623	1.21E-04
27624	1.41E-04
27625	1.27E-04
27626	4.52E-05
27627	4.32E-05
27628	5.38E-05
27629	-4.88E-05
27630	-6.95E-05
27631	-1.68E-04
27632	5.75E-05
27633	1.35E-04
27634	1.58E-04
27635	1.65E-04
27636	1.37E-04
27637	1.38E-05
27638	5.18E-05
27639	1.17E-05
27640	-9.23E-05
27641	5.19E-07
27642	4.84E-05
27643	9.77E-05
27644	8.62E-05
27645	1.25E-04
27646	6.84E-05
27647	1.91E-05
27648	7.31E-05
27649	8.00E-05
27650	-8.48E-05
27651	-4.58E-05
27652	1.13E-04
27653	1.47E-05
27654	5.76E-05
27655	1.58E-04
27656	1.13E-04
27657	9.45E-05
27658	1.38E-04
27659	1.05E-04
27660	8.19E-05
27661	6.85E-05
27662	8.57E-05
27663	1.45E-04
27664	1.42E-04
27665	6.34E-05
27666	5.83E-05
27667	1.06E-05
27668	-7.29E-05
27669	-5.07E-05
27670	-1.66E-05
27671	4.99E-05
27672	-1.13E-05
27673	-1.46E-05
27674	1.22E-04
27675	9.51E-05
27676	5.38E-05
27677	6.67E-05
27678	1.11E-04
27679	1.91E-04
27680	1.74E-04
27681	3.97E-05
27682	1.00E-04
27683	1.15E-04
27684	3.52E-05
27685	3.77E-05
27686	4.04E-05
27687	-3.20E-06
27688	1.32E-04
27689	1.41E-04
27690	5.28E-05
27691	3.34E-05
27692	6.55E-05
27693	-4.71E-05
27694	-7.59E-05
27695	1.98E-04
27696	9.21E-05
27697	-5.68E-05
27698	-5.92E-05
27699	-1.16E-05
27700	1.32E-04
27701	1.35E-04
27702	7.69E-05
27703	-4.86E-05
27704	7.14E-06
27705	9.22E-05
27706	1.39E-04
27707	2.09E-04
27708	1.28E-04
27709	1.13E-04
27710	9.80E-05
27711	1.40E-04
27712	9.64E-05
27713	-6.74E-05
27714	-1.46E-04
27715	1.88E-06
27716	-6.19E-05
27717	9.46E-05
27718	1.75E-04
27719	1.26E-04
27720	1.22E-04
27721	1.07E-04
27722	-8.25E-05
27723	2.53E-05
27724	1.05E-04
27725	1.03E-04
27726	-7.40E-05
27727	3.09E-05
27728	9.22E-05
27729	1.01E-04
27730	1.04E-04
27731	5.98E-05
27732	1.52E-04
27733	1.01E-04
27734	3.51E-05
27735	-5.62E-05
27736	1.82E-05
27737	-5.72E-05
27738	1.03E-04
27739	8.45E-05
27740	-2.80E-05
27741	1.01E-04
27742	1.80E-04
27743	1.32E-04
27744	6.35E-05
27745	1.07E-04
27746	8.68E-05
27747	-7.59E-05
27748	-1.91E-05
27749	1.01E-04
27750	1.61E-04
27751	1.45E-04
27752	1.02E-04
27753	1.27E-04
27754	1.01E-04
27755	-4.42E-05
27756	5.05E-05
27757	1.19E-04
27758	1.33E-04
27759	1.24E-04
27760	1.23E-04
27761	1.47E-04
27762	3.31E-06
27763	-1.20E-04
27764	-1.01E-04
27765	-7.98E-06
27766	1.10E-04
27767	7.83E-05
27768	1.08E-04
27769	9.60E-06
27770	1.13E-05
27771	-1.64E-05
27772	5.22E-05
27773	6.90E-05
27774	8.19E-05
27775	1.31E-04
27776	1.59E-04
27777	-1.05E-04
27778	-2.17E-05
27779	8.20E-05
27780	1.18E-04
27781	7.25E-05
27782	2.40E-06
27783	3.58E-05
27784	1.46E-04
27785	9.69E-05
27786	-5.98E-05
27787	6.63E-05
27788	1.56E-04
27789	1.28E-04
27790	3.90E-05
27791	-4.62E-05
27792	1.12E-04
27793	1.09E-04
27794	9.02E-05
27795	1.80E-04
27796	1.22E-04
27797	-1.01E-04
27798	-6.61E-05
27799	5.02E-05
27800	6.70E-05
27801	7.21E-05
27802	1.37E-04
27803	1.25E-04
27804	6.20E-05
27805	3.60E-05
27806	7.16E-05
27807	2.84E-05
27808	5.63E-05
27809	6.21E-05
27810	9.64E-05
27811	8.51E-05
27812	9.04E-05
27813	6.45E-05
27814	4.81E-05
27815	6.02E-05
27816	9.32E-05
27817	8.67E-05
27818	6.68E-05
27819	-6.01E-05
27820	9.08E-05
27821	1.06E-04
27822	8.19E-05
27823	-8.89E-05
27824	8.50E-05
27825	1.29E-04
27826	9.04E-05
27827	8.74E-05
27828	8.92E-05
27829	6.66E-05
27830	1.46E-05
27831	7.59E-05
27832	5.58E-05
27833	2.15E-05
27834	-1.67E-04
27835	1.55E-04
27836	1.14E-04
27837	5.92E-05
27838	1.16E-04
27839	-4.00E-05
27840	1.25E-04
27841	1.39E-04
27842	1.30E-04
27843	1.24E-04
27844	4.06E-05
27845	-2.08E-04
27846	9.56E-06
27847	6.64E-05
27848	8.52E-05
27849	1.15E-04
27850	1.45E-04
27851	1.01E-04
27852	6.65E-05
27853	7.89E-05
27854	4.79E-05
27855	-2.24E-06
27856	5.34E-05
27857	3.19E-05
27858	5.03E-05
27859	8.48E-05
27860	4.54E-05
27861	2.34E-05
27862	-1.21E-04
27863	7.62E-05
27864	1.53E-04
27865	1.54E-04
27866	1.08E-04
27867	-1.80E-05
27868	3.17E-05
27869	6.10E-05
27870	1.59E-04
27871	1.51E-04
27872	7.26E-05
27873	-1.10E-05
27874	5.91E-06
27875	-3.15E-05
27876	-1.10E-05
27877	1.38E-04
27878	8.36E-05
27879	-2.02E-05
27880	8.84E-05
27881	9.80E-05
27882	5.62E-05
27883	8.02E-05
27884	7.76E-05
27885	8.96E-05
27886	2.10E-05
27887	1.94E-05
27888	5.87E-05
27889	1.04E-04
27890	1.62E-04
27891	2.21E-05
27892	1.26E-05
27893	1.78E-04
27894	8.71E-05
27895	5.64E-05
27896	1.04E-04
27897	-4.30E-05
27898	-7.96E-05
27899	4.73E-05
27900	9.08E-05
27901	1.67E-04
27902	1.01E-04
27903	-3.83E-05
27904	-3.31E-05
27905	1.30E-04
27906	2.21E-04
27907	1.51E-04
27908	1.72E-05
27909	-3.92E-07
27910	5.39E-05
27911	-2.68E-05
27912	8.89E-06
27913	1.23E-05
27914	-4.18E-06
27915	5.53E-05
27916	1.07E-04
27917	6.71E-05
27918	9.28E-05
27919	7.38E-05
27920	1.14E-04
27921	8.92E-05
27922	5.31E-05
27923	-4.77E-05
27924	1.19E-04
27925	1.58E-04
27926	1.06E-04
27927	-4.20E-05
27928	2.41E-06
27929	1.48E-05
27930	-1.52E-05
27931	1.18E-04
27932	8.27E-05
27933	7.58E-05
27934	5.67E-05
27935	5.42E-05
27936	3.62E-06
27937	6.63E-05
27938	-4.54E-05
27939	8.29E-05
27940	1.03E-04
27941	1.23E-04
27942	6.44E-05
27943	5.89E-05
27944	4.95E-05
27945	-4.02E-06
27946	-1.00E-05
27947	1.43E-04
27948	1.37E-04
27949	2.60E-05
27950	4.93E-05
27951	2.61E-06
27952	1.68E-04
27953	1.49E-04
27954	1.33E-04
27955	7.21E-06
27956	-1.35E-04
27957	-4.79E-05
27958	1.01E-04
27959	1.48E-04
27960	1.42E-04
27961	1.35E-04
27962	9.55E-05
27963	5.40E-05
27964	-1.30E-04
27965	-2.54E-05
27966	1.23E-04
27967	1.73E-04
27968	6.44E-05
27969	1.39E-05
27970	1.09E-04
27971	1.52E-04
27972	1.27E-04
27973	1.18E-04
27974	-8.09E-05
27975	1.06E-04
27976	9.96E-05
27977	2.31E-05
27978	1.43E-05
27979	2.83E-06
27980	1.74E-05
27981	-9.20E-06
27982	4.08E-05
27983	-8.80E-05
27984	3.82E-06
27985	1.37E-04
27986	1.04E-05
27987	1.71E-04
27988	2.01E-04
27989	5.55E-05
27990	3.10E-05
27991	1.15E-04
27992	8.27E-06
27993	-1.46E-05
27994	6.02E-05
27995	1.16E-04
27996	8.64E-05
27997	6.96E-05
27998	1.52E-04
27999	1.56E-04
2.80E+04	1.01E-04
28001	-3.27E-05
28002	-9.14E-05
28003	1.90E-05
28004	1.81E-04
28005	1.47E-04
28006	-1.07E-05
28007	1.30E-04
28008	5.01E-05
28009	3.74E-05
28010	5.24E-05
28011	-2.58E-04
28012	1.37E-04
28013	1.03E-04
28014	2.03E-04
28015	1.80E-04
28016	1.27E-04
28017	1.47E-04
28018	1.24E-04
28019	-1.07E-04
28020	-2.88E-04
28021	-1.35E-04
28022	-1.15E-05
28023	1.65E-04
28024	1.48E-04
28025	8.90E-05
28026	8.50E-05
28027	1.28E-04
28028	6.49E-05
28029	3.49E-05
28030	9.40E-05
28031	8.96E-05
28032	1.33E-04
28033	8.50E-05
28034	2.07E-06
28035	-7.26E-05
28036	-7.92E-05
28037	1.28E-04
28038	7.19E-05
28039	9.42E-05
28040	1.45E-04
28041	1.40E-04
28042	1.76E-04
28043	5.06E-05
28044	-9.21E-07
28045	-7.46E-05
28046	1.30E-04
28047	1.56E-04
28048	1.39E-04
28049	1.92E-04
28050	1.18E-04
28051	7.24E-05
28052	-6.37E-05
28053	-9.91E-05
28054	1.43E-05
28055	-4.29E-05
28056	9.97E-05
28057	5.58E-05
28058	-8.88E-05
28059	2.08E-05
28060	1.37E-04
28061	2.44E-04
28062	-2.58E-04
28063	9.40E-05
28064	1.36E-04
28065	1.85E-04
28066	1.35E-04
28067	-1.05E-06
28068	4.73E-05
28069	7.25E-05
28070	-3.56E-06
28071	1.06E-04
28072	1.56E-04
28073	1.77E-04
28074	1.13E-04
28075	-4.39E-05
28076	4.22E-05
28077	8.94E-05
28078	-1.21E-05
28079	-9.21E-06
28080	3.63E-05
28081	1.01E-05
28082	-9.35E-06
28083	7.25E-05
28084	1.06E-04
28085	6.35E-05
28086	2.63E-05
28087	-9.24E-05
28088	1.07E-04
28089	1.92E-04
28090	1.53E-04
28091	1.13E-04
28092	1.11E-04
28093	1.49E-04
28094	1.05E-04
28095	-2.91E-05
28096	8.16E-05
28097	8.46E-05
28098	-9.82E-05
28099	7.95E-05
28100	1.58E-04
28101	1.63E-04
28102	1.48E-04
28103	-1.13E-05
28104	-9.32E-05
28105	-3.27E-05
28106	7.01E-05
28107	3.99E-05
28108	-1.03E-04
28109	-1.47E-05
28110	1.81E-04
28111	2.08E-04
28112	6.07E-05
28113	3.86E-05
28114	1.03E-04
28115	2.12E-05
28116	3.14E-05
28117	9.37E-05
28118	1.20E-04
28119	1.06E-04
28120	-4.93E-05
28121	-2.15E-04
28122	2.19E-04
28123	2.01E-04
28124	1.57E-04
28125	1.08E-04
28126	8.95E-05
28127	5.32E-05
28128	-9.74E-05
28129	6.64E-05
28130	4.10E-05
28131	7.65E-06
28132	5.59E-05
28133	9.93E-05
28134	8.21E-05
28135	5.73E-05
28136	4.76E-05
28137	1.14E-05
28138	1.81E-05
28139	1.25E-04
28140	1.67E-04
28141	1.38E-04
28142	1.08E-04
28143	-2.81E-06
28144	5.43E-05
28145	8.29E-05
28146	1.07E-05
28147	4.35E-05
28148	6.84E-05
28149	1.46E-04
28150	1.49E-04
28151	1.07E-04
28152	-1.75E-04
28153	2.82E-05
28154	8.99E-05
28155	3.73E-05
28156	2.19E-05
28157	4.57E-05
28158	-3.64E-05
28159	-2.33E-05
28160	1.81E-04
28161	1.36E-04
28162	2.71E-05
28163	8.46E-05
28164	1.20E-04
28165	1.51E-04
28166	9.09E-05
28167	1.13E-04
28168	8.83E-05
28169	1.55E-05
28170	6.67E-05
28171	8.20E-05
28172	9.90E-05
28173	9.40E-05
28174	9.89E-05
28175	4.49E-05
28176	3.67E-05
28177	-9.93E-05
28178	5.57E-05
28179	1.17E-04
28180	7.98E-05
28181	4.68E-05
28182	-3.06E-04
28183	1.15E-04
28184	1.90E-04
28185	1.62E-04
28186	-4.62E-05
28187	2.14E-05
28188	8.51E-05
28189	6.93E-05
28190	8.12E-06
28191	2.85E-06
28192	1.06E-04
28193	7.53E-05
28194	3.97E-05
28195	1.37E-04
28196	8.75E-05
28197	3.63E-05
28198	7.51E-05
28199	8.39E-05
28200	-5.47E-07
28201	1.34E-04
28202	1.17E-04
28203	1.63E-04
28204	9.28E-05
28205	1.73E-05
28206	-9.63E-07
28207	-2.73E-06
28208	-2.08E-04
28209	7.74E-05
28210	1.13E-04
28211	1.62E-04
28212	7.84E-05
28213	1.18E-04
28214	1.27E-04
28215	3.26E-05
28216	9.56E-06
28217	-6.02E-05
28218	1.34E-04
28219	1.07E-04
28220	9.17E-05
28221	8.88E-05
28222	1.10E-04
28223	1.53E-04
28224	1.10E-04
28225	8.91E-05
28226	3.19E-05
28227	4.70E-05
28228	2.01E-05
28229	4.40E-05
28230	3.31E-06
28231	-3.42E-05
28232	-1.48E-04
28233	2.66E-05
28234	1.18E-04
28235	6.63E-05
28236	1.25E-04
28237	9.50E-05
28238	1.17E-04
28239	1.58E-04
28240	1.77E-04
28241	1.23E-04
28242	2.59E-05
28243	-6.24E-05
28244	-1.68E-04
28245	5.80E-06
28246	1.89E-05
28247	-1.89E-05
28248	1.84E-05
28249	2.29E-04
28250	1.96E-04
28251	1.82E-04
28252	1.77E-04
28253	1.47E-04
28254	8.62E-05
28255	-1.59E-04
28256	2.92E-05
28257	1.22E-04
28258	1.15E-04
28259	8.42E-05
28260	2.32E-05
28261	-1.58E-05
28262	-3.79E-06
28263	-3.27E-05
28264	-7.18E-05
28265	-2.01E-05
28266	1.18E-04
28267	1.67E-04
28268	1.75E-04
28269	9.01E-05
28270	4.12E-05
28271	3.76E-05
28272	1.20E-04
28273	7.75E-05
28274	8.51E-05
28275	1.15E-04
28276	9.79E-05
28277	1.10E-05
28278	-1.65E-04
28279	-1.78E-05
28280	1.32E-04
28281	7.83E-05
28282	1.09E-04
28283	8.28E-05
28284	-2.16E-05
28285	6.27E-05
28286	6.68E-05
28287	8.93E-05
28288	1.19E-04
28289	3.39E-05
28290	8.65E-05
28291	1.91E-04
28292	1.36E-04
28293	1.06E-04
28294	9.69E-05
28295	1.08E-04
28296	6.78E-05
28297	-7.67E-05
28298	-8.64E-05
28299	-7.12E-06
28300	1.46E-04
28301	1.25E-04
28302	1.38E-04
28303	1.42E-04
28304	8.70E-05
28305	-1.67E-06
28306	2.96E-05
28307	7.80E-05
28308	7.48E-05
28309	3.22E-05
28310	5.95E-06
28311	-9.88E-06
28312	-6.61E-05
28313	2.50E-05
28314	5.62E-05
28315	-1.16E-05
28316	9.47E-05
28317	1.07E-04
28318	1.11E-04
28319	1.02E-04
28320	9.70E-05
28321	8.87E-05
28322	5.94E-05
28323	2.38E-05
28324	1.12E-05
28325	6.27E-05
28326	4.61E-05
28327	7.04E-05
28328	1.03E-04
28329	2.69E-05
28330	9.55E-05
28331	1.35E-04
28332	-1.73E-05
28333	-1.29E-06
28334	3.44E-05
28335	8.17E-05
28336	1.20E-04
28337	-5.96E-05
28338	-2.04E-05
28339	1.22E-04
28340	1.00E-04
28341	6.05E-05
28342	4.33E-05
28343	2.20E-05
28344	1.37E-04
28345	9.89E-07
28346	2.71E-05
28347	1.81E-04
28348	1.84E-04
28349	9.17E-05
28350	-3.84E-06
28351	6.87E-05
28352	7.19E-05
28353	4.65E-05
28354	9.59E-05
28355	1.44E-04
28356	1.15E-04
28357	7.49E-05
28358	6.35E-05
28359	-5.95E-06
28360	1.89E-05
28361	4.39E-05
28362	8.98E-05
28363	2.87E-05
28364	7.51E-06
28365	4.47E-05
28366	-7.69E-05
28367	-2.48E-04
28368	1.62E-04
28369	2.10E-04
28370	1.35E-04
28371	7.76E-05
28372	9.91E-05
28373	8.22E-05
28374	2.49E-05
28375	4.35E-05
28376	4.14E-05
28377	6.96E-05
28378	1.28E-04
28379	1.31E-04
28380	9.65E-05
28381	-1.21E-05
28382	5.23E-05
28383	6.44E-05
28384	9.15E-05
28385	7.33E-05
28386	1.70E-04
28387	8.30E-05
28388	4.94E-06
28389	-1.62E-05
28390	-1.48E-06
28391	8.73E-05
28392	1.30E-04
28393	1.37E-04
28394	1.16E-04
28395	6.19E-05
28396	-4.28E-05
28397	-1.31E-04
28398	9.63E-05
28399	1.11E-04
28400	1.12E-04
28401	-3.09E-05
28402	3.04E-05
28403	4.03E-05
28404	-5.89E-05
28405	9.50E-05
28406	1.79E-04
28407	1.33E-04
28408	1.23E-04
28409	9.43E-05
28410	-1.71E-04
28411	7.83E-05
28412	1.10E-04
28413	8.80E-05
28414	1.58E-04
28415	1.58E-04
28416	1.03E-04
28417	9.67E-05
28418	-5.90E-05
28419	-3.03E-05
28420	6.43E-05
28421	1.08E-04
28422	1.45E-04
28423	5.05E-05
28424	9.82E-05
28425	7.15E-05
28426	-1.23E-04
28427	1.94E-05
28428	-3.76E-05
28429	4.93E-06
28430	1.11E-04
28431	8.16E-05
28432	6.37E-05
28433	4.74E-05
28434	9.65E-05
28435	5.15E-05
28436	8.74E-05
28437	1.26E-04
28438	4.27E-05
28439	5.99E-05
28440	3.89E-05
28441	1.69E-04
28442	1.61E-04
28443	-1.18E-04
28444	1.94E-05
28445	1.48E-04
28446	1.80E-04
28447	1.19E-05
28448	-2.01E-04
28449	1.36E-04
28450	1.64E-04
28451	1.09E-04
28452	-6.05E-05
28453	3.74E-05
28454	9.94E-06
28455	4.56E-05
28456	1.17E-04
28457	1.18E-04
28458	4.87E-06
28459	1.71E-05
28460	1.50E-05
28461	1.41E-04
28462	1.83E-04
28463	1.15E-04
28464	1.78E-05
28465	1.21E-04
28466	9.95E-05
28467	8.31E-05
28468	1.62E-04
28469	-1.23E-05
28470	-1.85E-04
28471	4.52E-05
28472	1.37E-04
28473	3.77E-05
28474	8.32E-05
28475	1.75E-04
28476	-5.54E-07
28477	7.85E-05
28478	7.44E-05
28479	-4.36E-05
28480	3.35E-05
28481	1.29E-04
28482	9.46E-05
28483	1.39E-04
28484	1.58E-04
28485	1.52E-04
28486	-3.76E-05
28487	-8.33E-06
28488	-3.53E-04
28489	1.20E-04
28490	1.10E-04
28491	1.21E-04
28492	-6.90E-05
28493	7.14E-06
28494	6.37E-05
28495	1.32E-04
28496	1.85E-04
28497	1.29E-04
28498	1.01E-04
28499	3.54E-05
28500	-7.58E-05
28501	1.12E-04
28502	7.13E-05
28503	1.69E-04
28504	1.66E-04
28505	1.14E-04
28506	1.11E-04
28507	7.46E-05
28508	5.60E-05
28509	5.75E-05
28510	1.66E-05
28511	1.74E-05
28512	5.08E-05
28513	1.09E-04
28514	8.46E-05
28515	7.53E-05
28516	1.15E-04
28517	4.86E-05
28518	3.56E-05
28519	-1.48E-05
28520	-5.15E-05
28521	-9.86E-05
28522	4.01E-06
28523	1.11E-04
28524	9.05E-05
28525	9.70E-05
28526	1.31E-04
28527	1.38E-04
28528	1.04E-04
28529	1.05E-04
28530	6.10E-05
28531	6.15E-05
28532	9.76E-05
28533	1.31E-04
28534	3.80E-05
28535	4.66E-05
28536	6.41E-05
28537	6.63E-05
28538	4.78E-05
28539	1.49E-05
28540	1.69E-05
28541	5.00E-05
28542	5.43E-05
28543	4.14E-05
28544	3.61E-05
28545	4.85E-05
28546	4.36E-05
28547	1.01E-04
28548	8.13E-05
28549	-2.08E-06
28550	-4.13E-05
28551	1.14E-05
28552	3.87E-05
28553	1.89E-04
28554	1.54E-04
28555	1.49E-04
28556	1.41E-04
28557	7.72E-05
28558	-3.70E-05
28559	-6.90E-05
28560	1.01E-04
28561	1.16E-04
28562	-5.40E-05
28563	-1.22E-04
28564	1.32E-04
28565	2.08E-04
28566	1.42E-04
28567	1.37E-04
28568	1.22E-04
28569	-1.21E-04
28570	-4.41E-05
28571	4.50E-05
28572	9.44E-05
28573	5.30E-05
28574	1.16E-04
28575	1.03E-04
28576	1.34E-04
28577	1.78E-04
28578	1.43E-04
28579	3.75E-05
28580	1.03E-04
28581	1.06E-04
28582	9.12E-05
28583	1.75E-05
28584	8.42E-05
28585	7.96E-05
28586	-1.49E-05
28587	-3.18E-05
28588	7.50E-06
28589	-1.32E-04
28590	-7.07E-05
28591	1.22E-04
28592	1.03E-04
28593	8.43E-05
28594	1.29E-04
28595	1.26E-04
28596	5.54E-05
28597	8.58E-05
28598	6.81E-05
28599	1.10E-05
28600	1.85E-05
28601	6.04E-05
28602	1.17E-04
28603	6.97E-05
28604	9.66E-05
28605	1.76E-05
28606	-1.18E-05
28607	6.44E-05
28608	4.18E-05
28609	4.23E-05
28610	1.20E-04
28611	1.53E-04
28612	1.03E-04
28613	4.34E-05
28614	2.16E-05
28615	6.95E-05
28616	6.58E-05
28617	3.11E-05
28618	7.48E-05
28619	1.94E-04
28620	9.59E-05
28621	2.15E-05
28622	-1.90E-06
28623	3.98E-05
28624	4.40E-05
28625	2.45E-05
28626	-6.66E-05
28627	5.11E-05
28628	9.63E-05
28629	7.87E-05
28630	-1.38E-04
28631	7.47E-05
28632	1.44E-05
28633	1.57E-04
28634	4.57E-05
28635	9.51E-05
28636	2.88E-05
28637	9.38E-05
28638	5.05E-05
28639	1.12E-04
28640	8.44E-05
28641	1.26E-04
28642	9.04E-05
28643	-4.22E-06
28644	6.24E-05
28645	9.09E-05
28646	1.39E-04
28647	1.86E-04
28648	1.35E-04
28649	1.17E-04
28650	1.54E-04
28651	7.09E-05
28652	-4.76E-05
28653	-2.40E-04
28654	-3.84E-05
28655	-2.68E-05
28656	2.00E-04
28657	1.74E-04
28658	9.82E-05
28659	5.48E-05
28660	7.33E-05
28661	7.27E-05
28662	-6.01E-06
28663	-1.11E-04
28664	1.04E-04
28665	1.39E-04
28666	1.15E-04
28667	1.53E-04
28668	1.47E-04
28669	3.04E-05
28670	-5.68E-05
28671	-2.21E-05
28672	4.97E-05
28673	1.17E-04
28674	3.96E-05
28675	1.19E-04
28676	1.53E-04
28677	5.16E-06
28678	3.25E-05
28679	9.59E-05
28680	-1.82E-05
28681	-9.67E-05
28682	9.93E-05
28683	1.31E-04
28684	3.55E-05
28685	7.54E-05
28686	1.68E-05
28687	1.48E-04
28688	1.00E-04
28689	-5.27E-05
28690	-1.45E-05
28691	7.75E-05
28692	1.20E-04
28693	1.61E-04
28694	1.39E-04
28695	5.28E-05
28696	1.20E-04
28697	1.23E-04
28698	1.02E-04
28699	4.10E-05
28700	-3.49E-05
28701	-1.09E-04
28702	-5.51E-05
28703	9.62E-05
28704	6.34E-05
28705	-2.49E-05
28706	4.86E-05
28707	7.59E-05
28708	1.86E-04
28709	1.52E-04
28710	6.14E-05
28711	-1.19E-04
28712	-2.80E-05
28713	2.76E-05
28714	1.39E-04
28715	1.65E-04
28716	8.17E-05
28717	8.10E-05
28718	6.24E-05
28719	1.06E-04
28720	1.28E-04
28721	1.17E-04
28722	9.48E-05
28723	6.09E-05
28724	1.99E-05
28725	-3.29E-05
28726	-8.07E-06
28727	8.13E-05
28728	1.06E-04
28729	7.96E-05
28730	8.82E-05
28731	4.08E-05
28732	8.27E-05
28733	1.33E-04
28734	1.36E-04
28735	1.12E-04
28736	5.52E-05
28737	-8.46E-05
28738	4.83E-05
28739	-6.84E-05
28740	1.59E-05
28741	3.82E-05
28742	-3.90E-05
28743	4.00E-05
28744	1.43E-04
28745	8.41E-05
28746	-2.81E-05
28747	-8.85E-05
28748	2.00E-04
28749	2.56E-04
28750	1.23E-04
28751	2.12E-05
28752	1.02E-04
28753	1.14E-04
28754	-1.65E-04
28755	6.99E-05
28756	1.30E-04
28757	1.38E-04
28758	1.32E-04
28759	1.34E-04
28760	2.47E-05
28761	4.41E-05
28762	7.92E-06
28763	-2.30E-05
28764	3.94E-05
28765	-7.25E-06
28766	3.64E-05
28767	1.16E-04
28768	1.44E-04
28769	1.67E-04
28770	9.28E-05
28771	7.94E-06
28772	5.32E-05
28773	1.01E-04
28774	5.54E-05
28775	-8.02E-05
28776	-1.14E-04
28777	7.48E-05
28778	7.83E-05
28779	7.64E-05
28780	1.32E-04
28781	1.40E-04
28782	1.24E-04
28783	6.26E-05
28784	9.99E-05
28785	7.37E-05
28786	5.90E-05
28787	1.84E-05
28788	-1.02E-04
28789	-1.73E-05
28790	1.50E-04
28791	1.87E-04
28792	1.51E-04
28793	5.85E-05
28794	9.41E-05
28795	4.93E-05
28796	-3.38E-05
28797	-1.46E-04
28798	4.97E-05
28799	9.36E-05
28800	6.45E-05
28801	1.02E-04
28802	1.52E-04
28803	1.61E-04
28804	7.13E-05
28805	4.59E-05
28806	-5.25E-05
28807	2.62E-05
28808	1.40E-04
28809	1.67E-04
28810	9.90E-05
28811	-7.37E-05
28812	4.80E-05
28813	3.27E-05
28814	5.22E-05
28815	1.29E-04
28816	1.28E-04
28817	5.26E-05
28818	6.79E-05
28819	1.21E-04
28820	1.47E-04
28821	9.86E-05
28822	3.05E-06
28823	7.95E-05
28824	7.47E-05
28825	-2.19E-05
28826	-9.34E-05
28827	-8.59E-05
28828	-8.26E-05
28829	1.27E-05
28830	1.17E-04
28831	1.60E-04
28832	1.32E-04
28833	5.98E-05
28834	-8.04E-05
28835	6.18E-05
28836	1.90E-04
28837	5.28E-05
28838	-1.19E-04
28839	6.46E-05
28840	1.20E-04
28841	4.40E-05
28842	-8.58E-05
28843	5.23E-05
28844	9.20E-05
28845	8.70E-05
28846	1.41E-04
28847	1.34E-04
28848	1.49E-04
28849	1.08E-04
28850	1.77E-04
28851	1.01E-04
28852	-8.68E-05
28853	5.81E-05
28854	1.31E-04
28855	1.35E-04
28856	7.72E-05
28857	1.26E-05
28858	1.82E-05
28859	9.75E-06
28860	5.93E-05
28861	1.69E-04
28862	1.41E-04
28863	2.79E-05
28864	6.53E-05
28865	6.51E-05
28866	-1.75E-04
28867	7.43E-05
28868	4.81E-05
28869	9.03E-05
28870	1.91E-04
28871	1.09E-04
28872	6.26E-05
28873	-9.23E-05
28874	-2.88E-05
28875	1.43E-04
28876	1.18E-04
28877	8.10E-05
28878	-1.66E-04
28879	2.45E-06
28880	1.57E-04
28881	1.52E-04
28882	1.10E-04
28883	1.16E-04
28884	8.70E-05
28885	-4.50E-06
28886	-2.16E-04
28887	5.29E-06
28888	5.41E-05
28889	7.89E-05
28890	1.30E-04
28891	1.70E-04
28892	1.31E-04
28893	7.06E-05
28894	8.47E-05
28895	8.14E-05
28896	7.20E-05
28897	1.05E-04
28898	1.08E-04
28899	9.81E-05
28900	1.04E-04
28901	2.31E-05
28902	1.01E-04
28903	1.45E-04
28904	1.12E-04
28905	-1.08E-04
28906	-2.86E-04
28907	5.03E-05
28908	9.50E-05
28909	1.18E-04
28910	1.74E-05
28911	-3.40E-05
28912	1.90E-06
28913	5.61E-05
28914	2.02E-05
28915	1.40E-04
28916	9.26E-05
28917	1.26E-05
28918	1.00E-04
28919	1.26E-04
28920	6.07E-05
28921	5.14E-05
28922	4.57E-05
28923	1.47E-04
28924	1.13E-04
28925	1.02E-04
28926	6.14E-05
28927	7.91E-05
28928	-3.34E-05
28929	-6.60E-05
28930	1.13E-04
28931	1.74E-04
28932	2.50E-05
28933	7.97E-05
28934	-7.08E-05
28935	-3.19E-05
28936	8.61E-05
28937	1.87E-04
28938	9.86E-05
28939	2.78E-06
28940	1.50E-04
28941	9.31E-05
28942	1.66E-05
28943	6.04E-05
28944	-3.84E-06
28945	-1.86E-05
28946	9.69E-05
28947	1.96E-04
28948	1.68E-04
28949	1.21E-04
28950	5.99E-05
28951	-1.89E-05
28952	6.07E-05
28953	1.68E-05
28954	-1.28E-04
28955	1.19E-04
28956	1.63E-04
28957	2.57E-05
28958	-1.23E-05
28959	1.37E-04
28960	-1.03E-04
28961	4.90E-05
28962	3.49E-05
28963	1.48E-04
28964	5.43E-05
28965	1.88E-05
28966	1.52E-04
28967	1.39E-04
28968	1.13E-04
28969	-2.46E-06
28970	-7.31E-05
28971	3.28E-05
28972	5.78E-05
28973	1.48E-04
28974	1.55E-04
28975	9.77E-05
28976	1.29E-04
28977	6.77E-05
28978	5.92E-06
28979	5.39E-05
28980	9.57E-05
28981	2.72E-05
28982	8.09E-06
28983	1.21E-04
28984	1.03E-04
28985	5.04E-05
28986	1.61E-05
28987	6.89E-05
28988	8.46E-05
28989	4.94E-05
28990	-6.14E-06
28991	-9.66E-05
28992	-4.25E-05
28993	2.29E-05
28994	8.39E-05
28995	1.46E-04
28996	1.58E-04
28997	-1.28E-04
28998	1.48E-04
28999	1.83E-04
2.90E+04	1.66E-04
29001	1.35E-04
29002	1.33E-04
29003	7.43E-05
29004	5.58E-05
29005	-8.38E-05
29006	-5.21E-05
29007	8.69E-05
29008	3.30E-05
29009	-6.16E-05
29010	5.48E-05
29011	1.00E-04
29012	1.31E-04
29013	1.45E-04
29014	2.74E-05
29015	7.90E-05
29016	1.54E-04
29017	1.34E-04
29018	-1.83E-05
29019	4.56E-05
29020	-4.09E-05
29021	-2.18E-05
29022	4.57E-05
29023	-5.06E-05
29024	1.53E-05
29025	1.46E-04
29026	1.46E-04
29027	1.47E-04
29028	8.69E-05
29029	-1.68E-04
29030	6.40E-05
29031	5.65E-05
29032	1.11E-04
29033	1.80E-04
29034	1.64E-04
29035	2.69E-06
29036	-1.24E-04
29037	-9.35E-05
29038	1.43E-04
29039	1.75E-04
29040	1.48E-04
29041	-4.59E-06
29042	3.20E-05
29043	6.22E-05
29044	1.78E-05
29045	4.34E-05
29046	-2.48E-05
29047	1.19E-04
29048	1.56E-04
29049	2.90E-05
29050	6.30E-05
29051	1.53E-04
29052	1.09E-04
29053	-1.84E-05
29054	-1.05E-04
29055	1.29E-05
29056	1.74E-04
29057	8.93E-05
29058	3.63E-05
29059	1.08E-04
29060	1.16E-04
29061	1.09E-04
29062	1.50E-04
29063	1.41E-04
29064	1.60E-04
29065	5.39E-05
29066	-2.05E-04
29067	1.15E-05
29068	1.50E-04
29069	1.49E-04
29070	1.20E-04
29071	1.10E-04
29072	1.02E-04
29073	8.72E-05
29074	4.34E-05
29075	-6.06E-06
29076	-2.34E-04
29077	3.86E-05
29078	2.46E-04
29079	1.46E-04
29080	9.76E-05
29081	2.37E-05
29082	5.09E-06
29083	-1.27E-04
29084	7.70E-05
29085	1.71E-04
29086	1.08E-04
29087	-4.49E-05
29088	1.42E-04
29089	1.24E-04
29090	6.86E-05
29091	1.02E-04
29092	6.34E-05
29093	3.18E-05
29094	8.18E-05
29095	7.98E-05
29096	-8.16E-05
29097	-6.31E-05
29098	1.69E-05
29099	1.49E-04
29100	1.78E-04
29101	-1.33E-05
29102	7.64E-05
29103	6.85E-05
29104	1.43E-04
29105	1.50E-04
29106	4.37E-05
29107	6.60E-05
29108	-1.85E-04
29109	-6.75E-05
29110	8.46E-05
29111	1.52E-04
29112	1.44E-04
29113	1.11E-04
29114	8.63E-05
29115	-4.17E-05
29116	-1.13E-04
29117	-5.33E-05
29118	6.66E-05
29119	1.98E-04
29120	1.65E-04
29121	1.31E-04
29122	1.16E-04
29123	1.25E-04
29124	1.20E-05
29125	1.23E-04
29126	1.16E-04
29127	-4.33E-05
29128	-1.36E-05
29129	2.55E-05
29130	3.34E-05
29131	6.56E-05
29132	1.06E-04
29133	1.13E-04
29134	1.18E-04
29135	9.45E-05
29136	1.64E-04
29137	5.80E-05
29138	2.89E-06
29139	2.23E-05
29140	4.35E-05
29141	3.36E-05
29142	1.96E-05
29143	6.14E-05
29144	5.13E-05
29145	-1.53E-04
29146	1.12E-04
29147	1.28E-04
29148	1.50E-04
29149	1.48E-04
29150	7.70E-05
29151	8.39E-05
29152	1.30E-05
29153	2.95E-05
29154	-5.67E-05
29155	5.86E-05
29156	1.27E-04
29157	-1.37E-05
29158	1.65E-05
29159	1.80E-04
29160	1.17E-04
29161	1.01E-04
29162	-3.97E-05
29163	-2.00E-05
29164	7.72E-06
29165	3.72E-05
29166	1.41E-04
29167	9.04E-05
29168	6.97E-05
29169	1.37E-04
29170	8.94E-05
29171	9.57E-05
29172	-3.57E-05
29173	1.55E-04
29174	2.03E-04
29175	1.28E-04
29176	3.80E-05
29177	8.95E-05
29178	-7.47E-06
29179	-3.47E-05
29180	3.17E-05
29181	6.70E-05
29182	2.15E-05
29183	3.48E-06
29184	8.80E-06
29185	1.80E-05
29186	8.83E-05
29187	6.97E-05
29188	3.07E-05
29189	8.70E-05
29190	1.54E-04
29191	8.32E-05
29192	5.41E-06
29193	6.13E-05
29194	9.91E-05
29195	1.66E-04
29196	1.38E-04
29197	4.32E-05
29198	-2.14E-05
29199	-2.85E-05
29200	4.22E-05
29201	7.06E-05
29202	9.92E-05
29203	9.99E-05
29204	1.02E-04
29205	9.29E-05
29206	1.27E-04
29207	1.58E-04
29208	1.02E-04
29209	2.50E-05
29210	-6.69E-05
29211	-2.13E-04
29212	-3.29E-05
29213	1.48E-04
29214	1.19E-04
29215	4.46E-05
29216	1.47E-04
29217	1.33E-04
29218	1.04E-05
29219	1.49E-06
29220	9.02E-05
29221	1.55E-04
29222	1.23E-04
29223	1.22E-04
29224	4.84E-05
29225	-2.08E-05
29226	-2.04E-05
29227	1.03E-04
29228	1.25E-04
29229	1.08E-04
29230	8.27E-05
29231	6.36E-05
29232	-7.87E-05
29233	-8.70E-06
29234	2.47E-05
29235	-4.52E-05
29236	1.94E-05
29237	1.09E-04
29238	7.11E-05
29239	8.05E-05
29240	1.92E-04
29241	1.16E-04
29242	3.74E-06
29243	-1.23E-04
29244	2.29E-05
29245	4.71E-05
29246	1.50E-04
29247	9.70E-05
29248	9.77E-05
29249	1.50E-04
29250	1.35E-04
29251	9.63E-05
29252	1.58E-05
29253	2.32E-05
29254	6.86E-05
29255	5.59E-06
29256	-3.35E-05
29257	2.14E-05
29258	7.08E-05
29259	7.02E-05
29260	1.74E-04
29261	1.65E-04
29262	1.27E-04
29263	1.04E-04
29264	8.19E-05
29265	1.31E-05
29266	-1.20E-05
29267	-4.87E-06
29268	-1.04E-05
29269	7.17E-05
29270	2.41E-06
29271	-1.97E-05
29272	-6.76E-05
29273	1.54E-04
29274	6.33E-05
29275	5.16E-05
29276	4.98E-05
29277	1.47E-04
29278	1.26E-04
29279	-7.17E-05
29280	-6.45E-06
29281	1.43E-04
29282	1.21E-04
29283	1.51E-04
29284	3.64E-05
29285	-9.44E-05
29286	5.54E-05
29287	6.46E-05
29288	1.29E-04
29289	1.18E-04
29290	7.06E-05
29291	6.58E-05
29292	1.55E-04
29293	9.72E-05
29294	-4.79E-05
29295	-1.62E-05
29296	5.64E-05
29297	7.94E-05
29298	1.80E-05
29299	4.98E-05
29300	1.73E-04
29301	1.85E-04
29302	1.11E-04
29303	2.24E-05
29304	-1.13E-04
29305	-1.86E-05
29306	4.03E-05
29307	7.32E-05
29308	3.81E-05
29309	-6.64E-05
29310	9.46E-05
29311	1.66E-05
29312	9.21E-05
29313	1.84E-04
29314	2.18E-04
29315	1.44E-04
29316	-2.92E-04
29317	8.66E-05
29318	-1.30E-05
29319	1.95E-04
29320	6.24E-05
29321	7.13E-05
29322	1.15E-04
29323	1.42E-04
29324	1.74E-04
29325	6.85E-05
29326	8.93E-05
29327	5.96E-05
29328	-2.69E-05
29329	-4.77E-06
29330	-3.28E-05
29331	3.45E-05
29332	7.67E-05
29333	1.70E-04
29334	1.60E-04
29335	1.14E-04
29336	2.71E-05
29337	-1.63E-05
29338	8.23E-05
29339	-1.03E-05
29340	-4.57E-06
29341	7.98E-05
29342	1.00E-04
29343	5.72E-05
29344	1.60E-05
29345	8.06E-05
29346	1.79E-04
29347	7.78E-05
29348	6.01E-05
29349	5.30E-05
29350	7.13E-05
29351	4.07E-05
29352	-1.16E-05
29353	5.62E-05
29354	6.75E-05
29355	7.04E-05
29356	2.66E-05
29357	-3.65E-05
29358	1.19E-05
29359	1.34E-04
29360	4.26E-05
29361	-3.75E-06
29362	1.07E-04
29363	6.63E-05
29364	1.05E-04
29365	1.96E-04
29366	9.90E-05
29367	7.90E-06
29368	2.32E-06
29369	1.35E-04
29370	1.26E-04
29371	2.26E-05
29372	-5.38E-05
29373	-5.34E-05
29374	4.47E-05
29375	1.87E-04
29376	8.39E-05
29377	5.65E-06
29378	1.36E-04
29379	1.62E-04
29380	5.03E-05
29381	6.45E-05
29382	1.25E-04
29383	-1.10E-04
29384	1.24E-04
29385	1.45E-04
29386	8.04E-05
29387	6.13E-05
29388	6.12E-05
29389	3.59E-05
29390	1.78E-05
29391	4.22E-05
29392	8.56E-05
29393	4.41E-06
29394	4.25E-05
29395	-1.60E-06
29396	3.86E-05
29397	1.29E-04
29398	1.08E-04
29399	1.30E-05
29400	1.47E-04
29401	7.13E-05
29402	-1.26E-04
29403	3.34E-05
29404	1.75E-04
29405	1.42E-04
29406	6.64E-06
29407	3.86E-05
29408	8.13E-05
29409	6.78E-05
29410	-2.11E-05
29411	6.60E-05
29412	1.26E-04
29413	1.60E-04
29414	8.09E-05
29415	-1.09E-04
29416	3.78E-05
29417	7.25E-05
29418	5.75E-05
29419	1.18E-04
29420	1.29E-04
29421	1.54E-04
29422	1.75E-04
29423	5.05E-05
29424	-1.60E-04
29425	-5.08E-05
29426	1.66E-05
29427	-6.69E-05
29428	9.82E-05
29429	1.18E-04
29430	3.36E-05
29431	5.79E-05
29432	1.27E-04
29433	1.82E-04
29434	1.40E-04
29435	1.30E-04
29436	1.34E-04
29437	7.38E-05
29438	7.25E-05
29439	-8.39E-05
29440	4.05E-05
29441	4.12E-05
29442	3.68E-05
29443	9.01E-05
29444	7.68E-05
29445	3.81E-06
29446	3.16E-05
29447	8.94E-05
29448	-1.12E-05
29449	2.21E-06
29450	1.11E-04
29451	1.71E-04
29452	1.60E-04
29453	1.71E-04
29454	1.38E-04
29455	4.86E-05
29456	-2.03E-05
29457	-7.96E-05
29458	-3.91E-05
29459	1.25E-05
29460	7.94E-05
29461	8.93E-05
29462	9.73E-05
29463	5.08E-05
29464	-1.47E-04
29465	2.22E-05
29466	1.09E-04
29467	6.30E-05
29468	4.79E-05
29469	1.44E-04
29470	1.35E-04
29471	3.79E-05
29472	1.00E-04
29473	1.29E-04
29474	1.36E-04
29475	9.75E-05
29476	1.02E-04
29477	9.60E-05
29478	6.81E-05
29479	1.97E-05
29480	5.81E-05
29481	4.42E-05
29482	1.50E-05
29483	1.14E-04
29484	7.56E-05
29485	-1.10E-04
29486	-5.97E-05
29487	6.96E-05
29488	1.07E-04
29489	-4.32E-07
29490	1.19E-04
29491	1.22E-04
29492	5.99E-05
29493	4.42E-05
29494	-4.54E-05
29495	-4.96E-06
29496	8.53E-05
29497	1.47E-04
29498	1.37E-04
29499	8.44E-05
29500	1.38E-04
29501	1.48E-05
29502	-1.05E-04
29503	3.84E-05
29504	1.36E-04
29505	1.82E-04
29506	1.72E-04
29507	1.36E-04
29508	1.48E-04
29509	1.16E-04
29510	9.76E-05
29511	6.25E-05
29512	1.80E-06
29513	-2.36E-05
29514	-2.05E-05
29515	-4.06E-05
29516	-5.27E-05
29517	2.09E-05
29518	1.19E-04
29519	1.14E-04
29520	1.14E-04
29521	-2.62E-05
29522	-1.03E-06
29523	1.05E-04
29524	1.14E-04
29525	1.03E-04
29526	5.45E-05
29527	6.80E-05
29528	-4.84E-05
29529	-2.51E-05
29530	-5.78E-05
29531	6.82E-05
29532	-1.03E-06
29533	1.20E-04
29534	8.76E-05
29535	-2.31E-08
29536	7.61E-05
29537	4.98E-05
29538	1.83E-04
29539	1.33E-04
29540	9.36E-05
29541	2.22E-05
29542	8.15E-05
29543	1.43E-04
29544	1.76E-04
29545	4.11E-05
29546	-4.57E-05
29547	1.48E-04
29548	1.21E-04
29549	2.44E-05
29550	-6.56E-05
29551	3.51E-06
29552	-3.63E-05
29553	3.62E-05
29554	1.03E-04
29555	1.04E-04
29556	1.41E-04
29557	1.49E-04
29558	1.16E-04
29559	-6.87E-05
29560	-5.31E-05
29561	1.75E-05
29562	9.99E-05
29563	8.91E-05
29564	8.12E-05
29565	1.53E-04
29566	1.51E-04
29567	2.88E-05
29568	-4.97E-05
29569	-7.78E-05
29570	6.53E-05
29571	2.72E-05
29572	6.33E-05
29573	-7.89E-06
29574	8.63E-05
29575	-6.99E-05
29576	1.15E-04
29577	1.98E-04
29578	8.70E-05
29579	5.64E-05
29580	7.85E-05
29581	6.29E-05
29582	2.69E-05
29583	6.65E-05
29584	1.47E-04
29585	1.46E-04
29586	1.38E-04
29587	5.04E-05
29588	6.55E-05
29589	1.01E-04
29590	9.40E-05
29591	9.03E-05
29592	3.53E-05
29593	-9.17E-06
29594	3.62E-05
29595	6.14E-05
29596	1.06E-04
29597	4.79E-05
29598	-6.71E-06
29599	-1.57E-05
29600	2.13E-05
29601	1.12E-04
29602	1.14E-04
29603	8.90E-05
29604	3.72E-05
29605	8.00E-06
29606	-3.18E-06
29607	9.36E-05
29608	4.08E-05
29609	9.62E-05
29610	1.04E-04
29611	9.06E-05
29612	-2.17E-05
29613	5.29E-06
29614	5.80E-05
29615	3.91E-05
29616	9.39E-05
29617	1.26E-04
29618	7.86E-05
29619	7.35E-05
29620	1.17E-04
29621	1.10E-04
29622	1.12E-04
29623	1.19E-04
29624	6.81E-05
29625	-1.52E-04
29626	-3.48E-05
29627	1.33E-04
29628	1.36E-04
29629	9.93E-05
29630	9.30E-05
29631	5.68E-05
29632	2.52E-05
29633	1.14E-04
29634	1.52E-04
29635	1.13E-04
29636	-1.69E-05
29637	2.13E-05
29638	-2.21E-05
29639	9.37E-05
29640	4.05E-05
29641	-7.00E-05
29642	2.02E-05
29643	8.30E-05
29644	1.15E-04
29645	2.81E-05
29646	-1.08E-04
29647	2.51E-05
29648	1.30E-04
29649	8.93E-05
29650	1.62E-04
29651	1.50E-04
29652	1.26E-04
29653	8.32E-05
29654	1.11E-04
29655	5.24E-05
29656	7.91E-05
29657	1.45E-04
29658	9.23E-05
29659	-7.42E-05
29660	-1.10E-04
29661	1.19E-04
29662	5.92E-05
29663	-1.11E-04
29664	4.39E-06
29665	1.30E-04
29666	2.33E-05
29667	2.98E-05
29668	1.21E-04
29669	1.60E-04
29670	1.29E-04
29671	6.18E-05
29672	-1.24E-06
29673	4.08E-05
29674	1.10E-04
29675	3.63E-05
29676	1.44E-04
29677	8.68E-05
29678	-7.64E-06
29679	7.55E-06
29680	1.95E-05
29681	5.02E-05
29682	8.44E-05
29683	1.36E-04
29684	1.13E-05
29685	-7.87E-05
29686	8.08E-05
29687	1.49E-04
29688	1.68E-04
29689	1.21E-04
29690	-4.73E-05
29691	6.01E-05
29692	1.10E-04
29693	-8.84E-05
29694	7.90E-06
29695	3.25E-05
29696	1.79E-04
29697	1.66E-04
29698	4.48E-05
29699	8.49E-05
29700	8.04E-05
29701	1.11E-04
29702	7.84E-05
29703	3.44E-06
29704	-7.30E-05
29705	6.84E-05
29706	1.15E-04
29707	5.19E-05
29708	1.34E-04
29709	1.68E-04
29710	8.88E-05
29711	-5.96E-05
29712	-7.74E-05
29713	3.32E-06
29714	1.25E-04
29715	8.69E-05
29716	-6.33E-05
29717	3.11E-05
29718	2.27E-05
29719	5.52E-05
29720	7.15E-05
29721	1.10E-04
29722	9.32E-05
29723	1.00E-04
29724	1.59E-04
29725	1.44E-04
29726	-1.28E-05
29727	-4.66E-06
29728	5.20E-05
29729	6.98E-05
29730	6.97E-05
29731	8.86E-05
29732	1.93E-04
29733	1.12E-04
29734	4.86E-05
29735	6.58E-05
29736	6.46E-05
29737	9.87E-05
29738	8.36E-05
29739	-1.00E-05
29740	-3.37E-05
29741	-1.59E-04
29742	5.13E-05
29743	1.21E-04
29744	7.83E-05
29745	1.37E-04
29746	1.65E-04
29747	9.81E-05
29748	9.59E-05
29749	1.36E-04
29750	8.64E-05
29751	6.03E-05
29752	-1.11E-04
29753	2.46E-05
29754	7.79E-05
29755	4.21E-05
29756	-3.14E-05
29757	1.85E-05
29758	-8.47E-05
29759	1.67E-04
29760	1.98E-04
29761	1.32E-04
29762	1.14E-04
29763	1.05E-04
29764	8.85E-05
29765	4.59E-05
29766	6.16E-05
29767	5.95E-05
29768	1.55E-04
29769	5.07E-05
29770	6.08E-05
29771	5.11E-05
29772	-9.28E-05
29773	-2.30E-04
29774	1.22E-04
29775	1.09E-04
29776	1.05E-04
29777	1.06E-04
29778	6.77E-06
29779	-8.38E-05
29780	4.09E-05
29781	1.59E-04
29782	7.88E-05
29783	-2.86E-06
29784	-9.69E-05
29785	5.77E-05
29786	8.51E-05
29787	7.11E-05
29788	1.41E-04
29789	1.33E-04
29790	1.24E-04
29791	1.38E-04
29792	1.38E-04
29793	8.75E-05
29794	1.16E-04
29795	5.97E-05
29796	-2.90E-04
29797	-1.86E-04
29798	1.80E-04
29799	1.76E-04
29800	-1.18E-05
29801	1.27E-04
29802	1.68E-04
29803	5.15E-05
29804	-5.86E-05
29805	7.48E-05
29806	1.06E-04
29807	1.15E-04
29808	5.31E-05
29809	1.04E-04
29810	1.31E-04
29811	1.29E-04
29812	9.46E-05
29813	-4.44E-05
29814	-7.87E-06
29815	4.36E-05
29816	4.71E-06
29817	6.04E-05
29818	1.02E-04
29819	5.16E-07
29820	2.64E-05
29821	5.28E-05
29822	3.72E-05
29823	1.23E-04
29824	6.93E-05
29825	-9.48E-05
29826	-6.65E-05
29827	1.59E-04
29828	1.55E-04
29829	1.37E-04
29830	1.59E-04
29831	8.64E-05
29832	8.11E-05
29833	9.44E-05
29834	2.48E-05
29835	1.01E-04
29836	1.23E-04
29837	1.30E-04
29838	2.11E-05
29839	1.05E-04
29840	8.72E-05
29841	-1.08E-04
29842	2.73E-05
29843	1.21E-04
29844	1.38E-04
29845	7.96E-05
29846	2.23E-05
29847	-1.36E-04
29848	4.49E-05
29849	1.70E-04
29850	1.02E-04
29851	-6.10E-05
29852	2.79E-05
29853	3.85E-05
29854	1.75E-05
29855	9.65E-05
29856	1.66E-04
29857	-5.28E-06
29858	-8.18E-05
29859	9.25E-05
29860	1.12E-04
29861	1.08E-04
29862	5.63E-05
29863	-1.01E-05
29864	2.95E-05
29865	4.98E-05
29866	1.55E-04
29867	1.46E-05
29868	8.59E-05
29869	6.61E-05
29870	3.03E-05
29871	1.21E-04
29872	1.09E-04
29873	8.07E-05
29874	1.55E-04
29875	1.46E-04
29876	1.23E-04
29877	-1.12E-04
29878	-8.97E-05
29879	2.72E-05
29880	1.44E-04
29881	1.95E-05
29882	1.33E-04
29883	3.77E-05
29884	1.78E-05
29885	1.38E-04
29886	9.77E-05
29887	-2.42E-05
29888	-7.01E-06
29889	5.40E-05
29890	1.29E-04
29891	1.78E-04
29892	1.08E-04
29893	1.66E-04
29894	1.28E-04
29895	9.81E-05
29896	7.88E-05
29897	4.87E-05
29898	2.57E-05
29899	-9.08E-05
29900	-5.44E-05
29901	2.49E-05
29902	1.07E-04
29903	9.17E-05
29904	-4.02E-06
29905	4.71E-05
29906	3.24E-05
29907	1.15E-04
29908	1.79E-04
29909	5.97E-05
29910	4.21E-05
29911	6.87E-05
29912	8.38E-05
29913	8.49E-05
29914	9.53E-05
29915	4.71E-07
29916	-1.10E-04
29917	-9.32E-06
29918	9.53E-05
29919	9.72E-05
29920	6.16E-05
29921	9.35E-05
29922	-6.19E-05
29923	-5.50E-05
29924	1.81E-04
29925	1.43E-04
29926	-5.25E-05
29927	2.03E-05
29928	1.07E-04
29929	1.31E-04
29930	1.06E-04
29931	6.31E-05
29932	8.16E-05
29933	1.05E-04
29934	7.17E-05
29935	7.35E-05
29936	8.01E-05
29937	1.34E-04
29938	1.34E-04
29939	7.15E-05
29940	8.51E-05
29941	6.01E-05
29942	7.97E-05
29943	-1.95E-05
29944	-7.63E-05
29945	1.26E-04
29946	-4.23E-05
29947	-1.35E-04
29948	-2.10E-06
29949	1.41E-04
29950	4.92E-05
29951	2.27E-05
29952	1.48E-04
29953	1.00E-04
29954	6.47E-05
29955	5.15E-05
29956	5.90E-05
29957	1.01E-04
29958	6.19E-05
29959	8.46E-05
29960	3.82E-05
29961	-3.55E-05
29962	6.75E-05
29963	1.21E-04
29964	1.45E-04
29965	1.32E-04
29966	1.15E-04
29967	1.15E-04
29968	-4.98E-05
29969	-2.83E-05
29970	1.30E-04
29971	1.14E-04
29972	1.09E-04
29973	4.29E-05
29974	7.02E-05
29975	1.08E-04
29976	9.13E-05
29977	6.32E-05
29978	-5.79E-05
29979	-9.67E-05
29980	1.50E-04
29981	1.40E-04
29982	5.73E-05
29983	1.93E-05
29984	7.11E-05
29985	-4.60E-05
29986	-1.18E-04
29987	4.06E-05
29988	1.40E-04
29989	1.29E-04
29990	3.27E-05
29991	-2.61E-05
29992	-3.71E-05
29993	9.74E-05
29994	8.71E-05
29995	7.81E-05
29996	9.13E-05
29997	1.09E-04
29998	1.35E-04
29999	1.65E-04
3.00E+04	6.41E-05
30001	-1.62E-05
30002	1.42E-04
30003	1.10E-04
30004	-3.26E-05
30005	-2.53E-05
30006	7.73E-05
30007	1.07E-04
30008	-6.54E-05
30009	6.18E-05
30010	5.27E-05
30011	5.29E-05
30012	8.03E-05
30013	4.62E-06
30014	1.32E-04
30015	1.15E-04
30016	1.01E-04
30017	2.23E-05
30018	-6.44E-05
30019	8.76E-05
30020	1.46E-04
30021	1.45E-04
30022	-4.02E-05
30023	9.36E-05
30024	-5.37E-05
30025	8.52E-05
30026	1.40E-04
30027	1.25E-04
30028	9.22E-06
30029	2.21E-05
30030	3.70E-05
30031	1.16E-04
30032	1.23E-04
30033	1.25E-04
30034	1.71E-05
30035	5.79E-05
30036	5.38E-05
30037	-5.78E-05
30038	-4.01E-05
30039	4.80E-05
30040	1.75E-04
30041	1.44E-04
30042	1.78E-04
30043	1.18E-04
30044	6.37E-05
30045	3.71E-05
30046	1.55E-05
30047	-9.55E-05
30048	-2.72E-05
30049	1.21E-04
30050	6.35E-05
30051	6.45E-05
30052	1.12E-04
30053	1.07E-04
30054	7.79E-05
30055	8.86E-05
30056	1.06E-04
30057	6.01E-05
30058	-5.84E-05
30059	-7.69E-05
30060	-1.23E-05
30061	1.55E-04
30062	5.38E-05
30063	-6.45E-05
30064	3.89E-05
30065	1.62E-04
30066	3.68E-05
30067	6.25E-05
30068	2.04E-04
30069	2.49E-05
30070	-9.63E-05
30071	1.55E-04
30072	1.28E-04
30073	9.39E-05
30074	8.44E-06
30075	1.67E-05
30076	1.83E-05
30077	1.38E-04
30078	1.44E-04
30079	7.88E-05
30080	-3.80E-05
30081	6.08E-05
30082	1.41E-04
30083	6.69E-05
30084	-7.94E-05
30085	2.56E-05
30086	1.24E-04
30087	5.24E-05
30088	6.31E-05
30089	-1.97E-06
30090	5.67E-05
30091	9.48E-05
30092	5.40E-05
30093	2.55E-05
30094	6.93E-05
30095	8.80E-05
30096	1.44E-04
30097	1.31E-04
30098	9.03E-05
30099	4.47E-05
30100	8.52E-07
30101	2.13E-05
30102	1.17E-04
30103	1.30E-04
30104	6.70E-05
30105	-2.31E-05
30106	4.49E-05
30107	7.25E-05
30108	5.06E-05
30109	-7.59E-05
30110	4.52E-05
30111	1.61E-04
30112	4.32E-05
30113	4.13E-05
30114	2.50E-05
30115	1.24E-04
30116	1.55E-04
30117	1.52E-04
30118	1.30E-04
30119	6.58E-05
30120	7.78E-05
30121	2.75E-05
30122	1.25E-05
30123	-6.23E-06
30124	-6.44E-05
30125	4.01E-05
30126	3.94E-05
30127	1.22E-04
30128	1.52E-04
30129	-2.60E-07
30130	-6.22E-05
30131	1.19E-05
30132	9.11E-05
30133	1.21E-04
30134	1.31E-04
30135	1.02E-04
30136	6.87E-05
30137	-2.89E-05
30138	-6.40E-05
30139	4.44E-05
30140	9.07E-05
30141	1.13E-04
30142	9.00E-05
30143	2.11E-05
30144	1.37E-04
30145	1.41E-04
30146	1.26E-04
30147	8.68E-05
30148	5.35E-05
30149	6.14E-05
30150	1.15E-04
30151	1.02E-04
30152	1.18E-04
30153	1.26E-04
30154	-1.08E-05
30155	1.77E-05
30156	1.91E-05
30157	4.47E-05
30158	4.42E-05
30159	4.10E-05
30160	2.33E-05
30161	-3.70E-05
30162	-1.03E-05
30163	-1.27E-05
30164	-2.56E-06
30165	1.05E-04
30166	1.24E-04
30167	1.83E-05
30168	1.35E-04
30169	1.32E-04
30170	8.73E-05
30171	9.24E-05
30172	4.63E-05
30173	6.65E-05
30174	1.14E-04
30175	6.77E-05
30176	-1.25E-05
30177	-5.17E-05
30178	8.08E-05
30179	1.21E-04
30180	6.80E-05
30181	1.26E-04
30182	1.23E-04
30183	9.47E-05
30184	6.22E-05
30185	6.50E-05
30186	7.37E-05
30187	8.13E-05
30188	2.44E-05
30189	3.91E-05
30190	9.12E-05
30191	1.02E-04
30192	4.81E-05
30193	7.58E-06
30194	-6.42E-05
30195	5.33E-05
30196	1.78E-04
30197	1.18E-04
30198	8.78E-05
30199	6.91E-06
30200	-2.63E-05
30201	5.30E-05
30202	1.38E-04
30203	1.67E-04
30204	1.09E-04
30205	7.55E-05
30206	3.42E-05
30207	-1.15E-05
30208	-5.82E-05
30209	-1.55E-04
30210	-2.06E-05
30211	2.33E-05
30212	1.65E-04
30213	1.99E-04
30214	1.04E-04
30215	6.37E-06
30216	1.35E-05
30217	3.82E-05
30218	1.33E-05
30219	-2.33E-05
30220	8.15E-05
30221	2.05E-05
30222	1.24E-05
30223	4.36E-05
30224	1.14E-04
30225	8.36E-05
30226	8.52E-05
30227	8.25E-05
30228	7.28E-05
30229	7.22E-05
30230	1.30E-05
30231	3.24E-05
30232	-1.17E-04
30233	1.54E-04
30234	1.34E-04
30235	-5.03E-05
30236	1.13E-04
30237	1.48E-04
30238	1.18E-04
30239	9.88E-05
30240	6.50E-05
30241	4.27E-05
30242	8.79E-05
30243	4.58E-05
30244	-8.26E-05
30245	-1.69E-04
30246	8.30E-05
30247	2.06E-04
30248	1.61E-04
30249	9.65E-05
30250	6.13E-05
30251	-1.82E-05
30252	6.64E-05
30253	1.18E-04
30254	-6.57E-05
30255	2.04E-04
30256	1.65E-04
30257	1.29E-04
30258	6.20E-05
30259	9.86E-05
30260	3.48E-05
30261	-1.43E-04
30262	-4.05E-05
30263	6.89E-05
30264	1.48E-04
30265	1.14E-04
30266	1.36E-04
30267	1.70E-04
30268	1.40E-04
30269	1.20E-04
30270	8.44E-05
30271	7.72E-05
30272	2.64E-05
30273	-2.35E-05
30274	1.21E-04
30275	1.07E-04
30276	5.11E-05
30277	4.93E-05
30278	5.82E-05
30279	3.66E-05
30280	-5.31E-06
30281	-1.64E-04
30282	-9.06E-05
30283	-1.28E-04
30284	1.20E-04
30285	1.03E-04
30286	9.74E-05
30287	1.15E-04
30288	1.07E-04
30289	5.53E-05
30290	5.25E-05
30291	9.40E-05
30292	-8.24E-06
30293	-2.07E-05
30294	4.94E-05
30295	6.23E-05
30296	7.37E-05
30297	8.38E-05
30298	1.26E-04
30299	1.68E-04
30300	1.64E-04
30301	9.98E-05
30302	3.35E-05
30303	-2.16E-04
30304	-2.48E-05
30305	1.20E-04
30306	9.86E-05
30307	-4.76E-05
30308	6.78E-05
30309	1.03E-04
30310	8.90E-05
30311	1.40E-04
30312	1.55E-04
30313	9.59E-06
30314	-4.35E-05
30315	1.10E-04
30316	9.12E-05
30317	1.36E-04
30318	1.38E-04
30319	6.09E-05
30320	9.30E-06
30321	-1.99E-05
30322	7.00E-06
30323	9.05E-05
30324	7.49E-05
30325	-1.02E-05
30326	4.72E-05
30327	6.20E-05
30328	4.48E-05
30329	6.56E-05
30330	1.41E-04
30331	1.53E-04
30332	1.09E-04
30333	3.17E-05
30334	-1.81E-06
30335	3.78E-05
30336	8.35E-05
30337	1.37E-04
30338	4.27E-05
30339	7.38E-05
30340	4.53E-05
30341	-1.19E-04
30342	-2.58E-05
30343	1.33E-04
30344	3.94E-05
30345	5.91E-05
30346	1.21E-04
30347	1.24E-04
30348	8.85E-05
30349	1.12E-04
30350	6.88E-05
30351	-8.83E-06
30352	1.06E-04
30353	-1.38E-04
30354	8.86E-07
30355	1.44E-04
30356	8.49E-05
30357	4.76E-05
30358	7.92E-05
30359	1.52E-04
30360	1.25E-04
30361	1.12E-04
30362	7.67E-06
30363	3.36E-05
30364	8.85E-05
30365	1.16E-04
30366	1.48E-04
30367	9.56E-05
30368	-1.34E-05
30369	6.83E-06
30370	9.33E-05
30371	7.79E-05
30372	9.11E-06
30373	-9.31E-05
30374	-7.53E-05
30375	9.33E-07
30376	9.83E-05
30377	4.24E-05
30378	7.12E-05
30379	5.82E-05
30380	1.44E-04
30381	1.60E-04
30382	1.09E-04
30383	1.21E-04
30384	1.18E-04
30385	1.01E-04
30386	7.46E-05
30387	5.66E-05
30388	-3.28E-05
30389	3.67E-05
30390	1.54E-08
30391	-7.29E-05
30392	7.97E-05
30393	8.53E-05
30394	4.82E-05
30395	8.95E-05
30396	9.44E-05
30397	7.82E-05
30398	5.74E-05
30399	1.30E-04
30400	1.04E-04
30401	1.18E-04
30402	1.31E-04
30403	7.41E-05
30404	-1.14E-04
30405	-1.94E-06
30406	-3.12E-05
30407	-3.70E-06
30408	9.18E-05
30409	-7.08E-06
30410	4.33E-05
30411	9.99E-05
30412	4.87E-05
30413	-1.66E-04
30414	-1.92E-05
30415	1.47E-04
30416	1.92E-04
30417	4.82E-05
30418	4.65E-05
30419	5.08E-05
30420	7.66E-05
30421	1.59E-04
30422	8.96E-05
30423	1.01E-04
30424	5.91E-05
30425	6.80E-05
30426	8.44E-05
30427	3.08E-05
30428	1.67E-04
30429	1.37E-04
30430	5.75E-05
30431	-1.93E-05
30432	-6.21E-05
30433	-2.46E-05
30434	6.55E-05
30435	1.46E-04
30436	5.93E-06
30437	-1.20E-04
30438	6.56E-05
30439	1.40E-04
30440	1.39E-04
30441	1.36E-04
30442	1.11E-04
30443	5.31E-05
30444	-3.96E-06
30445	-1.58E-04
30446	-4.48E-05
30447	1.26E-04
30448	7.99E-05
30449	1.41E-04
30450	9.32E-05
30451	1.04E-04
30452	5.87E-05
30453	3.58E-05
30454	1.83E-05
30455	-1.46E-04
30456	5.24E-05
30457	9.24E-05
30458	5.36E-05
30459	1.13E-04
30460	1.15E-04
30461	1.19E-04
30462	1.61E-04
30463	1.58E-04
30464	1.22E-04
30465	8.68E-05
30466	7.58E-05
30467	1.01E-04
30468	1.91E-05
30469	5.72E-05
30470	4.51E-05
30471	-2.77E-05
30472	1.28E-05
30473	5.52E-05
30474	7.04E-05
30475	8.80E-05
30476	1.23E-04
30477	8.49E-05
30478	-3.63E-05
30479	-1.69E-04
30480	3.75E-05
30481	7.92E-05
30482	-1.70E-05
30483	4.22E-05
30484	1.26E-04
30485	2.01E-04
30486	1.57E-04
30487	7.29E-05
30488	-1.17E-05
30489	2.83E-05
30490	-4.83E-05
30491	1.12E-04
30492	8.07E-05
30493	1.43E-05
30494	4.78E-05
30495	7.48E-05
30496	1.41E-05
30497	8.80E-06
30498	2.60E-05
30499	1.10E-04
30500	8.33E-05
30501	1.26E-04
30502	1.42E-04
30503	1.51E-04
30504	1.02E-04
30505	9.84E-05
30506	9.21E-05
30507	7.92E-05
30508	-3.21E-05
30509	-7.12E-05
30510	-4.32E-05
30511	1.29E-04
30512	1.35E-04
30513	8.10E-05
30514	6.44E-05
30515	1.98E-05
30516	2.34E-05
30517	-7.72E-05
30518	2.03E-05
30519	1.48E-04
30520	9.97E-05
30521	8.11E-06
30522	2.20E-05
30523	7.55E-05
30524	1.42E-04
30525	1.58E-04
30526	1.24E-04
30527	9.47E-05
30528	6.96E-05
30529	8.27E-05
30530	-1.14E-05
30531	8.17E-05
30532	8.90E-05
30533	7.56E-05
30534	1.83E-06
30535	-1.69E-04
30536	-7.04E-05
30537	1.49E-04
30538	1.31E-04
30539	-1.65E-05
30540	-1.62E-04
30541	1.72E-05
30542	2.03E-04
30543	1.12E-04
30544	5.69E-05
30545	5.98E-05
30546	4.14E-05
30547	-3.58E-05
30548	9.27E-05
30549	1.42E-04
30550	1.29E-04
30551	1.76E-06
30552	-8.54E-05
30553	-9.59E-05
30554	1.64E-04
30555	7.46E-05
30556	5.86E-05
30557	9.78E-05
30558	4.07E-05
30559	3.39E-05
30560	1.75E-04
30561	1.88E-04
30562	1.17E-04
30563	7.16E-05
30564	8.84E-06
30565	-2.63E-05
30566	2.05E-06
30567	1.01E-04
30568	1.25E-04
30569	1.25E-04
30570	5.07E-05
30571	-1.86E-05
30572	7.73E-05
30573	9.66E-05
30574	1.05E-04
30575	4.87E-05
30576	1.96E-05
30577	1.56E-05
30578	-3.32E-06
30579	-1.20E-04
30580	1.68E-04
30581	1.31E-04
30582	1.17E-04
30583	6.89E-05
30584	1.19E-04
30585	1.28E-04
30586	-1.24E-04
30587	-3.53E-05
30588	1.37E-04
30589	1.90E-04
30590	1.17E-04
30591	6.27E-05
30592	2.23E-05
30593	3.85E-05
30594	1.08E-04
30595	8.20E-05
30596	9.59E-05
30597	6.16E-05
30598	1.68E-05
30599	-2.68E-06
30600	-8.02E-05
30601	2.81E-05
30602	1.46E-04
30603	3.68E-05
30604	-1.02E-05
30605	-1.87E-05
30606	1.64E-04
30607	1.49E-04
30608	6.26E-05
30609	-6.88E-05
30610	-1.51E-06
30611	7.48E-05
30612	7.80E-05
30613	6.75E-05
30614	1.12E-04
30615	1.16E-04
30616	1.39E-04
30617	1.28E-04
30618	1.08E-04
30619	8.10E-05
30620	3.32E-05
30621	-2.22E-08
30622	-5.03E-05
30623	8.99E-06
30624	-1.50E-04
30625	5.05E-05
30626	9.78E-05
30627	1.07E-04
30628	1.39E-04
30629	7.92E-05
30630	2.45E-05
30631	7.45E-05
30632	-1.19E-05
30633	-1.63E-05
30634	-4.49E-06
30635	1.56E-04
30636	1.35E-04
30637	5.25E-06
30638	4.24E-05
30639	8.31E-05
30640	4.24E-05
30641	1.45E-07
30642	-6.87E-06
30643	6.35E-05
30644	6.26E-05
30645	9.44E-05
30646	1.09E-04
30647	2.07E-05
30648	-1.59E-05
30649	1.03E-04
30650	5.18E-05
30651	1.70E-04
30652	1.20E-04
30653	1.33E-04
30654	1.25E-04
30655	-5.50E-05
30656	-1.06E-04
30657	-2.24E-05
30658	4.22E-05
30659	-1.41E-05
30660	5.57E-05
30661	5.33E-05
30662	7.59E-05
30663	1.69E-04
30664	1.67E-04
30665	9.72E-05
30666	1.30E-04
30667	7.70E-05
30668	-1.56E-04
30669	-1.49E-04
30670	6.28E-05
30671	5.77E-05
30672	1.22E-04
30673	8.78E-05
30674	8.70E-05
30675	1.49E-04
30676	1.09E-04
30677	4.46E-05
30678	4.95E-05
30679	-5.18E-05
30680	-8.87E-05
30681	2.42E-04
30682	1.93E-04
30683	8.00E-06
30684	-7.16E-05
30685	2.43E-05
30686	1.22E-04
30687	7.05E-05
30688	-1.23E-05
30689	8.04E-05
30690	1.39E-04
30691	1.78E-04
30692	1.31E-04
30693	5.51E-05
30694	-1.92E-05
30695	6.30E-05
30696	7.56E-05
30697	-3.73E-05
30698	-2.46E-05
30699	4.98E-05
30700	1.31E-04
30701	1.29E-04
30702	1.25E-04
30703	4.74E-05
30704	-2.38E-04
30705	-3.79E-05
30706	7.68E-05
30707	1.30E-04
30708	1.42E-05
30709	6.61E-05
30710	7.35E-05
30711	1.24E-04
30712	7.94E-05
30713	6.07E-05
30714	9.40E-05
30715	1.21E-04
30716	1.11E-04
30717	-1.54E-05
30718	-9.76E-05
30719	2.15E-05
30720	7.12E-05
30721	7.08E-05
30722	7.15E-05
30723	3.71E-05
30724	-3.20E-05
30725	5.02E-05
30726	1.28E-04
30727	9.83E-05
30728	1.24E-04
30729	1.23E-04
30730	1.65E-04
30731	1.41E-04
30732	-2.34E-05
30733	3.47E-05
30734	1.35E-04
30735	1.40E-04
30736	1.27E-04
30737	1.37E-04
30738	1.13E-04
30739	6.13E-05
30740	-4.20E-05
30741	-1.23E-04
30742	-1.34E-04
30743	-6.35E-05
30744	5.90E-05
30745	7.74E-05
30746	9.10E-05
30747	1.22E-05
30748	3.80E-05
30749	1.22E-04
30750	7.23E-05
30751	-1.78E-05
30752	3.48E-05
30753	8.08E-05
30754	-4.96E-05
30755	1.05E-04
30756	2.04E-04
30757	1.98E-04
30758	1.08E-04
30759	-9.16E-05
30760	7.89E-05
30761	1.40E-04
30762	9.06E-05
30763	-3.25E-05
30764	6.25E-05
30765	8.79E-05
30766	6.70E-05
30767	4.21E-05
30768	5.31E-05
30769	5.99E-05
30770	-2.46E-05
30771	8.68E-05
30772	1.60E-04
30773	1.43E-04
30774	9.47E-05
30775	4.53E-05
30776	-2.67E-04
30777	4.08E-05
30778	3.12E-06
30779	5.43E-05
30780	1.26E-04
30781	1.03E-04
30782	1.03E-04
30783	1.34E-04
30784	-1.58E-06
30785	-7.77E-05
30786	7.51E-05
30787	1.34E-04
30788	-2.07E-05
30789	-1.40E-05
30790	1.26E-05
30791	3.66E-05
30792	8.25E-05
30793	4.83E-05
30794	7.44E-05
30795	5.04E-05
30796	1.43E-05
30797	-4.47E-05
30798	8.52E-06
30799	1.87E-05
30800	2.21E-04
30801	2.16E-04
30802	1.53E-04
30803	1.17E-04
30804	4.82E-05
30805	4.68E-06
30806	8.75E-05
30807	1.77E-04
30808	3.42E-05
30809	2.65E-05
30810	6.00E-05
30811	1.66E-05
30812	-2.16E-04
30813	6.11E-05
30814	1.94E-04
30815	1.07E-04
30816	8.10E-05
30817	1.04E-04
30818	6.70E-05
30819	6.61E-05
30820	1.15E-04
30821	9.18E-05
30822	8.01E-05
30823	6.08E-05
30824	-7.64E-05
30825	-2.40E-04
30826	8.38E-05
30827	5.71E-05
30828	2.75E-05
30829	-1.05E-05
30830	1.03E-04
30831	5.68E-05
30832	1.24E-04
30833	1.38E-04
30834	1.17E-04
30835	1.18E-04
30836	1.13E-04
30837	1.02E-04
30838	7.48E-05
30839	4.18E-05
30840	3.67E-05
30841	-2.34E-04
30842	8.86E-05
30843	1.68E-04
30844	9.61E-05
30845	1.73E-04
30846	9.15E-05
30847	-3.10E-05
30848	-1.17E-04
30849	1.08E-04
30850	9.60E-05
30851	4.74E-05
30852	9.66E-05
30853	1.32E-04
30854	1.59E-04
30855	1.55E-04
30856	1.21E-04
30857	4.98E-05
30858	-4.91E-05
30859	2.57E-06
30860	1.10E-04
30861	7.95E-05
30862	6.84E-05
30863	6.96E-05
30864	1.35E-04
30865	1.27E-04
30866	1.15E-04
30867	3.79E-06
30868	-2.15E-04
30869	-1.62E-04
30870	-1.83E-05
30871	1.53E-04
30872	1.35E-04
30873	-3.22E-05
30874	-4.46E-05
30875	9.00E-05
30876	5.11E-05
30877	1.78E-04
30878	1.18E-04
30879	-5.11E-06
30880	1.14E-04
30881	-4.36E-05
30882	2.41E-05
30883	7.91E-05
30884	4.61E-05
30885	1.05E-04
30886	-1.16E-04
30887	2.18E-05
30888	7.11E-05
30889	7.45E-05
30890	1.53E-04
30891	1.58E-04
30892	9.66E-05
30893	-5.36E-05
30894	-8.98E-06
30895	2.73E-05
30896	1.91E-05
30897	1.68E-04
30898	1.83E-04
30899	1.30E-04
30900	4.18E-05
30901	5.85E-06
30902	9.73E-05
30903	1.36E-04
30904	5.18E-05
30905	2.35E-05
30906	-1.37E-05
30907	-1.38E-04
30908	-1.50E-05
30909	9.57E-05
30910	2.38E-05
30911	3.67E-05
30912	8.52E-05
30913	-4.67E-05
30914	5.80E-05
30915	1.19E-04
30916	1.31E-04
30917	1.60E-04
30918	1.74E-04
30919	9.98E-05
30920	-8.46E-05
30921	-1.52E-04
30922	1.68E-05
30923	-3.35E-05
30924	1.69E-04
30925	1.09E-04
30926	4.18E-05
30927	7.22E-05
30928	8.55E-05
30929	8.67E-05
30930	1.09E-04
30931	-3.31E-05
30932	8.25E-05
30933	1.42E-04
30934	1.28E-04
30935	1.09E-04
30936	1.12E-04
30937	8.32E-05
30938	6.00E-05
30939	7.22E-05
30940	-4.80E-05
30941	-1.52E-04
30942	7.49E-05
30943	4.39E-05
30944	-4.99E-05
30945	-6.80E-05
30946	8.02E-05
30947	1.45E-04
30948	2.43E-04
30949	1.34E-04
30950	5.10E-05
30951	6.89E-05
30952	1.71E-05
30953	-2.43E-05
30954	5.44E-05
30955	9.07E-05
30956	5.75E-06
30957	3.96E-05
30958	-9.30E-06
30959	9.90E-05
30960	5.85E-05
30961	1.03E-04
30962	1.40E-04
30963	1.66E-05
30964	8.06E-05
30965	8.49E-05
30966	-3.47E-05
30967	-5.67E-05
30968	-1.02E-04
30969	1.29E-04
30970	1.15E-04
30971	5.89E-05
30972	4.52E-05
30973	8.21E-05
30974	1.08E-04
30975	1.47E-04
30976	1.49E-04
30977	7.73E-05
30978	-1.74E-05
30979	6.81E-05
30980	9.15E-05
30981	5.21E-05
30982	2.35E-05
30983	1.32E-04
30984	1.66E-04
30985	7.39E-05
30986	1.80E-05
30987	-2.11E-04
30988	-2.80E-05
30989	-5.55E-05
30990	1.11E-04
30991	5.69E-05
30992	-1.55E-05
30993	6.36E-05
30994	1.09E-05
30995	1.02E-04
30996	1.92E-04
30997	1.72E-04
30998	1.55E-04
30999	8.26E-05
3.10E+04	4.26E-05
31001	6.24E-05
31002	8.17E-05
31003	9.56E-05
31004	1.85E-05
31005	-8.42E-06
31006	-1.07E-04
31007	5.60E-05
31008	1.22E-04
31009	5.78E-05
31010	2.93E-05
31011	-4.38E-05
31012	5.32E-05
31013	1.05E-04
31014	1.27E-04
31015	1.01E-04
31016	3.90E-05
31017	-7.52E-05
31018	1.20E-04
31019	1.70E-05
31020	7.75E-05
31021	-2.48E-04
31022	1.28E-04
31023	2.18E-04
31024	7.24E-05
31025	4.52E-05
31026	5.18E-05
31027	7.53E-05
31028	4.90E-05
31029	1.56E-05
31030	1.43E-05
31031	-1.99E-05
31032	-2.46E-05
31033	5.41E-05
31034	1.23E-04
31035	2.02E-04
31036	1.70E-04
31037	1.57E-04
31038	1.52E-04
31039	7.12E-05
31040	-2.36E-06
31041	1.94E-05
31042	4.56E-06
31043	1.29E-05
31044	-1.29E-04
31045	1.55E-04
31046	1.43E-04
31047	-5.07E-05
31048	-6.20E-07
31049	1.51E-04
31050	1.22E-04
31051	-8.88E-05
31052	-3.88E-05
31053	1.34E-04
31054	1.69E-04
31055	1.30E-04
31056	1.33E-04
31057	1.44E-04
31058	1.04E-04
31059	1.24E-04
31060	-4.03E-06
31061	-7.92E-05
31062	4.26E-05
31063	7.00E-05
31064	-4.03E-05
31065	3.44E-05
31066	-2.37E-04
31067	1.50E-04
31068	1.53E-04
31069	1.30E-04
31070	6.48E-05
31071	7.27E-06
31072	1.32E-05
31073	8.76E-05
31074	1.05E-04
31075	1.86E-04
31076	1.65E-04
31077	-7.68E-05
31078	-1.08E-04
31079	7.28E-05
31080	1.14E-04
31081	1.01E-05
31082	9.81E-05
31083	1.30E-04
31084	1.89E-04
31085	1.24E-04
31086	6.95E-05
31087	7.76E-05
31088	2.11E-05
31089	6.52E-05
31090	-5.43E-05
31091	-7.71E-05
31092	-7.04E-05
31093	-2.75E-05
31094	-6.76E-06
31095	5.56E-05
31096	9.19E-05
31097	2.32E-05
31098	-6.96E-05
31099	1.92E-04
31100	1.29E-04
31101	8.53E-05
31102	1.36E-04
31103	1.22E-04
31104	9.82E-05
31105	8.36E-05
31106	-6.31E-05
31107	-7.16E-05
31108	7.37E-05
31109	6.30E-05
31110	7.04E-05
31111	5.17E-05
31112	1.92E-04
31113	1.67E-04
31114	-8.55E-05
31115	-1.35E-04
31116	8.08E-05
31117	1.45E-04
31118	8.55E-05
31119	6.43E-05
31120	1.19E-04
31121	1.30E-04
31122	4.61E-05
31123	3.87E-05
31124	-2.40E-04
31125	1.17E-04
31126	1.31E-04
31127	1.69E-04
31128	1.42E-04
31129	4.00E-05
31130	2.57E-05
31131	1.15E-04
31132	1.41E-04
31133	8.15E-06
31134	1.21E-04
31135	1.33E-04
31136	1.57E-04
31137	5.13E-05
31138	9.63E-05
31139	5.29E-05
31140	-1.39E-04
31141	-1.36E-04
31142	-1.27E-04
31143	5.83E-05
31144	1.25E-04
31145	1.52E-04
31146	7.50E-05
31147	5.23E-05
31148	-2.22E-05
31149	1.26E-04
31150	8.43E-05
31151	6.75E-05
31152	1.08E-04
31153	1.82E-04
31154	1.41E-04
31155	2.36E-05
31156	-9.58E-05
31157	-1.84E-04
31158	-1.07E-04
31159	2.90E-04
31160	1.76E-04
31161	1.22E-04
31162	6.91E-05
31163	-5.16E-05
31164	3.95E-05
31165	9.49E-05
31166	1.02E-04
31167	6.06E-05
31168	-2.04E-05
31169	2.44E-05
31170	1.81E-04
31171	3.86E-05
31172	8.68E-05
31173	6.41E-05
31174	5.76E-05
31175	-1.52E-05
31176	1.14E-04
31177	1.71E-05
31178	-6.65E-05
31179	1.43E-04
31180	7.70E-05
31181	8.58E-05
31182	-2.81E-05
31183	2.70E-05
31184	1.39E-05
31185	3.70E-05
31186	1.35E-04
31187	9.19E-06
31188	1.83E-04
31189	1.62E-04
31190	1.32E-04
31191	9.27E-05
31192	6.64E-05
31193	-3.11E-06
31194	-2.15E-04
31195	-3.67E-05
31196	-4.35E-05
31197	3.92E-05
31198	1.54E-04
31199	2.08E-04
31200	1.03E-04
31201	6.05E-05
31202	3.36E-05
31203	1.20E-04
31204	1.38E-04
31205	1.21E-04
31206	1.15E-04
31207	1.22E-04
31208	1.15E-04
31209	6.92E-05
31210	3.01E-05
31211	3.21E-05
31212	3.85E-05
31213	3.75E-06
31214	-1.10E-05
31215	-2.89E-05
31216	7.23E-05
31217	2.70E-05
31218	5.12E-05
31219	6.92E-05
31220	-2.03E-05
31221	-9.75E-05
31222	-2.34E-06
31223	1.21E-04
31224	1.89E-04
31225	4.55E-05
31226	1.06E-05
31227	-8.70E-05
31228	1.34E-04
31229	1.40E-04
31230	5.13E-05
31231	-1.16E-05
31232	1.32E-04
31233	1.92E-04
31234	2.19E-05
31235	-4.12E-05
31236	1.42E-05
31237	-2.25E-05
31238	8.67E-05
31239	-8.94E-06
31240	9.18E-05
31241	1.61E-04
31242	6.02E-06
31243	-2.31E-05
31244	9.74E-05
31245	1.77E-04
31246	1.62E-04
31247	1.51E-04
31248	1.38E-04
31249	1.26E-04
31250	7.33E-05
31251	3.34E-05
31252	-6.64E-05
31253	-4.70E-05
31254	-6.20E-05
31255	3.55E-05
31256	1.44E-04
31257	2.01E-04
31258	1.41E-04
31259	4.59E-05
31260	-7.92E-05
31261	8.44E-05
31262	1.58E-04
31263	1.22E-04
31264	7.52E-05
31265	3.36E-05
31266	-3.67E-05
31267	-7.34E-06
31268	7.96E-05
31269	1.03E-04
31270	5.42E-05
31271	1.82E-04
31272	1.13E-04
31273	7.82E-06
31274	4.53E-05
31275	1.49E-04
31276	4.36E-05
31277	-6.97E-05
31278	-4.28E-05
31279	8.31E-05
31280	2.15E-04
31281	-4.86E-05
31282	-1.77E-04
31283	1.02E-04
31284	1.44E-04
31285	-2.40E-04
31286	1.44E-04
31287	1.78E-04
31288	1.48E-04
31289	2.20E-05
31290	-1.65E-05
31291	-8.95E-06
31292	-2.84E-05
31293	1.82E-04
31294	-2.23E-05
31295	2.74E-05
31296	2.09E-04
31297	5.52E-05
31298	3.26E-05
31299	3.40E-05
31300	1.14E-04
31301	1.78E-04
31302	1.69E-04
31303	1.40E-04
31304	-8.64E-05
31305	-1.26E-04
31306	8.93E-05
31307	1.12E-04
31308	-1.94E-05
31309	-6.00E-05
31310	1.10E-04
31311	5.13E-05
31312	2.01E-05
31313	-2.45E-05
31314	9.53E-05
31315	1.50E-04
31316	1.67E-04
31317	1.74E-04
31318	1.23E-04
31319	4.58E-05
31320	-1.71E-04
31321	8.95E-05
31322	-5.82E-05
31323	-5.33E-05
31324	1.82E-04
31325	2.34E-04
31326	1.68E-04
31327	1.47E-04
31328	1.28E-04
31329	7.08E-06
31330	-3.33E-04
31331	-1.09E-05
31332	2.03E-04
31333	1.14E-04
31334	7.58E-05
31335	6.56E-05
31336	3.84E-05
31337	1.20E-05
31338	4.90E-06
31339	7.61E-05
31340	1.61E-04
31341	1.33E-04
31342	1.34E-04
31343	1.68E-04
31344	1.54E-04
31345	1.17E-04
31346	9.18E-05
31347	7.89E-05
31348	8.15E-05
31349	8.35E-05
31350	-3.02E-04
31351	-2.10E-04
31352	1.67E-04
31353	2.07E-04
31354	1.28E-04
31355	1.13E-04
31356	1.55E-04
31357	1.18E-04
31358	1.45E-04
31359	1.13E-04
31360	3.71E-05
31361	-4.93E-05
31362	1.17E-05
31363	8.49E-05
31364	-5.06E-05
31365	2.63E-07
31366	1.63E-04
31367	4.77E-05
31368	-7.58E-05
31369	-1.06E-04
31370	-3.35E-05
31371	9.07E-05
31372	-1.15E-05
31373	1.01E-04
31374	1.46E-04
31375	-1.88E-04
31376	-7.16E-05
31377	4.29E-05
31378	5.13E-05
31379	1.30E-04
31380	9.48E-05
31381	1.52E-04
31382	1.64E-04
31383	8.30E-05
31384	5.65E-05
31385	7.72E-05
31386	5.95E-05
31387	-1.05E-05
31388	9.34E-06
31389	1.28E-04
31390	1.60E-04
31391	1.04E-04
31392	1.37E-04
31393	1.66E-04
31394	1.12E-04
31395	-1.45E-04
31396	-1.20E-04
31397	8.42E-05
31398	1.43E-04
31399	-4.06E-05
31400	8.61E-05
31401	9.00E-06
31402	1.28E-04
31403	1.34E-04
31404	8.86E-05
31405	3.38E-05
31406	-2.60E-05
31407	6.10E-05
31408	1.36E-04
31409	1.45E-04
31410	1.24E-04
31411	1.24E-04
31412	1.20E-04
31413	2.49E-05
31414	-1.58E-05
31415	7.74E-06
31416	8.49E-05
31417	1.84E-04
31418	4.93E-05
31419	4.49E-05
31420	2.79E-05
31421	1.51E-05
31422	1.46E-04
31423	1.47E-04
31424	1.15E-04
31425	1.02E-04
31426	7.47E-05
31427	-4.29E-05
31428	-1.36E-04
31429	-6.00E-05
31430	4.48E-05
31431	9.38E-05
31432	-2.51E-05
31433	-2.88E-04
31434	3.77E-05
31435	1.19E-04
31436	1.37E-04
31437	2.86E-05
31438	1.13E-04
31439	7.29E-05
31440	1.56E-04
31441	1.33E-04
31442	6.11E-06
31443	-1.77E-05
31444	6.29E-05
31445	1.38E-04
31446	1.77E-04
31447	9.62E-05
31448	1.07E-04
31449	-4.85E-06
31450	-5.21E-05
31451	-2.36E-06
31452	1.16E-05
31453	6.66E-05
31454	1.40E-05
31455	3.18E-05
31456	1.56E-04
31457	1.45E-04
31458	1.44E-04
31459	-3.21E-05
31460	1.86E-04
31461	1.05E-04
31462	-2.39E-04
31463	-1.77E-05
31464	7.53E-05
31465	-1.22E-05
31466	5.96E-05
31467	1.85E-04
31468	1.89E-04
31469	5.42E-05
31470	5.38E-05
31471	1.34E-04
31472	1.53E-04
31473	1.13E-04
31474	5.99E-05
31475	-1.89E-05
31476	-1.19E-04
31477	-4.38E-05
31478	1.11E-04
31479	1.54E-04
31480	1.03E-04
31481	-1.35E-04
31482	-7.62E-05
31483	6.63E-05
31484	3.71E-05
31485	-8.42E-05
31486	9.52E-05
31487	2.20E-04
31488	1.71E-04
31489	1.20E-04
31490	8.88E-05
31491	-3.73E-05
31492	-2.89E-05
31493	1.43E-05
31494	1.98E-04
31495	2.17E-04
31496	1.96E-04
31497	1.40E-04
31498	8.06E-05
31499	4.16E-05
31500	3.52E-05
31501	1.01E-04
31502	1.84E-06
31503	-4.74E-06
31504	-1.16E-05
31505	1.12E-04
31506	-1.38E-05
31507	-1.62E-04
31508	6.89E-05
31509	2.35E-07
31510	-7.47E-05
31511	1.25E-04
31512	2.30E-04
31513	1.86E-04
31514	1.01E-06
31515	1.04E-04
31516	3.20E-05
31517	-4.04E-05
31518	2.57E-05
31519	9.72E-05
31520	3.82E-05
31521	5.97E-05
31522	6.51E-05
31523	1.19E-04
31524	1.29E-04
31525	-1.99E-05
31526	4.75E-05
31527	4.27E-05
31528	-3.82E-05
31529	1.04E-04
31530	1.29E-04
31531	8.31E-05
31532	8.52E-05
31533	7.29E-05
31534	-2.17E-05
31535	-1.62E-05
31536	8.86E-05
31537	1.63E-04
31538	1.87E-04
31539	1.47E-04
31540	8.54E-05
31541	7.35E-05
31542	6.28E-05
31543	6.49E-05
31544	9.85E-05
31545	4.72E-05
31546	2.22E-05
31547	8.02E-05
31548	-1.84E-04
31549	-1.69E-04
31550	2.18E-05
31551	1.35E-04
31552	1.12E-04
31553	5.34E-05
31554	7.32E-05
31555	-1.15E-04
31556	2.02E-05
31557	2.09E-04
31558	1.80E-04
31559	1.94E-04
31560	1.30E-04
31561	2.65E-05
31562	-4.27E-04
31563	-5.30E-05
31564	1.65E-04
31565	2.52E-04
31566	1.80E-04
31567	1.03E-04
31568	-6.40E-05
31569	-8.91E-05
31570	-5.29E-05
31571	2.59E-05
31572	1.22E-04
31573	1.78E-04
31574	2.10E-04
31575	1.36E-04
31576	-1.14E-04
31577	6.84E-05
31578	1.56E-05
31579	-5.17E-05
31580	1.10E-04
31581	1.96E-04
31582	1.10E-04
31583	4.53E-05
31584	5.31E-05
31585	8.92E-05
31586	7.58E-05
31587	1.26E-04
31588	7.10E-05
31589	-5.01E-05
31590	-2.84E-05
31591	4.96E-05
31592	8.68E-05
31593	1.39E-04
31594	4.98E-05
31595	1.04E-04
31596	1.51E-04
31597	1.28E-04
31598	1.07E-04
31599	5.25E-05
31600	3.65E-05
31601	2.43E-05
31602	2.16E-05
31603	1.04E-04
31604	3.81E-05
31605	4.59E-06
31606	1.68E-05
31607	-4.55E-05
31608	2.44E-05
31609	-4.53E-05
31610	2.71E-05
31611	1.57E-04
31612	1.82E-04
31613	1.60E-04
31614	1.02E-04
31615	5.50E-05
31616	-1.15E-04
31617	-8.16E-05
31618	6.73E-05
31619	1.04E-04
31620	1.40E-04
31621	1.46E-04
31622	1.19E-04
31623	9.22E-05
31624	2.32E-06
31625	-4.05E-05
31626	-1.24E-04
31627	-5.15E-05
31628	9.07E-05
31629	7.30E-05
31630	5.18E-05
31631	8.84E-05
31632	5.73E-05
31633	-1.41E-05
31634	4.78E-05
31635	-4.27E-06
31636	5.13E-05
31637	1.40E-04
31638	1.32E-04
31639	8.35E-05
31640	3.10E-05
31641	3.99E-05
31642	5.90E-05
31643	9.03E-05
31644	1.79E-04
31645	1.39E-04
31646	1.23E-04
31647	1.47E-04
31648	7.66E-05
31649	5.95E-05
31650	3.74E-05
31651	-4.09E-05
31652	2.07E-05
31653	4.83E-05
31654	-5.18E-05
31655	6.06E-05
31656	1.69E-04
31657	9.76E-05
31658	2.99E-05
31659	-6.96E-05
31660	1.20E-06
31661	1.11E-04
31662	7.45E-05
31663	1.32E-04
31664	-9.35E-05
31665	7.21E-06
31666	4.90E-05
31667	1.39E-04
31668	1.17E-04
31669	-2.94E-05
31670	-5.29E-05
31671	6.74E-05
31672	5.44E-05
31673	8.95E-05
31674	9.53E-05
31675	1.07E-04
31676	1.04E-04
31677	1.05E-04
31678	4.07E-05
31679	8.71E-05
31680	1.61E-05
31681	-6.15E-05
31682	1.58E-04
31683	1.90E-04
31684	1.70E-04
31685	1.21E-04
31686	-4.22E-05
31687	-8.49E-05
31688	1.01E-05
31689	1.26E-04
31690	1.81E-04
31691	9.96E-05
31692	-9.77E-06
31693	-8.74E-05
31694	7.02E-05
31695	1.85E-05
31696	-6.04E-05
31697	1.19E-04
31698	1.72E-04
31699	1.81E-04
31700	1.18E-04
31701	5.20E-05
31702	-3.48E-05
31703	6.50E-05
31704	-7.02E-05
31705	-1.19E-04
31706	-7.48E-06
31707	6.05E-05
31708	8.48E-05
31709	1.03E-04
31710	7.77E-05
31711	3.01E-05
31712	-8.22E-06
31713	1.26E-05
31714	1.20E-04
31715	2.16E-04
31716	1.74E-04
31717	5.13E-05
31718	2.52E-05
31719	8.53E-05
31720	1.18E-04
31721	1.23E-04
31722	8.58E-05
31723	9.61E-05
31724	-5.23E-05
31725	-1.05E-04
31726	6.31E-05
31727	1.32E-04
31728	1.46E-04
31729	3.69E-05
31730	7.96E-05
31731	1.10E-04
31732	7.78E-05
31733	-3.63E-05
31734	2.47E-05
31735	6.45E-05
31736	7.03E-05
31737	1.15E-05
31738	-4.36E-06
31739	5.43E-05
31740	-7.26E-05
31741	9.87E-05
31742	5.99E-05
31743	4.14E-05
31744	7.85E-05
31745	1.13E-04
31746	9.34E-05
31747	8.34E-06
31748	-6.45E-05
31749	2.56E-05
31750	8.34E-05
31751	7.72E-05
31752	1.39E-04
31753	8.44E-05
31754	8.16E-05
31755	5.12E-05
31756	2.86E-05
31757	3.90E-05
31758	-2.77E-05
31759	1.69E-04
31760	1.31E-04
31761	-8.46E-06
31762	-1.74E-05
31763	2.10E-05
31764	1.79E-04
31765	7.68E-05
31766	-1.34E-05
31767	-5.40E-05
31768	-4.55E-05
31769	6.86E-05
31770	1.06E-04
31771	1.30E-04
31772	1.20E-04
31773	2.66E-05
31774	9.70E-05
31775	5.30E-05
31776	6.32E-05
31777	8.00E-05
31778	1.47E-04
31779	1.24E-04
31780	1.40E-04
31781	1.28E-04
31782	-5.60E-07
31783	-7.39E-05
31784	-5.98E-05
31785	3.44E-06
31786	-5.40E-05
31787	6.61E-05
31788	4.20E-05
31789	1.63E-04
31790	5.79E-05
31791	4.27E-05
31792	1.14E-04
31793	-2.05E-05
31794	1.01E-04
31795	1.56E-04
31796	5.20E-05
31797	5.96E-05
31798	-1.22E-04
31799	-2.11E-05
31800	9.35E-05
31801	1.81E-04
31802	1.50E-04
31803	2.09E-05
31804	-5.25E-05
31805	3.63E-05
31806	1.13E-04
31807	1.57E-04
31808	1.45E-04
31809	6.38E-05
31810	6.08E-06
31811	4.55E-06
31812	5.02E-05
31813	7.29E-05
31814	-1.55E-05
31815	-1.81E-04
31816	1.93E-04
31817	1.58E-04
31818	8.17E-05
31819	-1.82E-05
31820	3.14E-06
31821	7.18E-05
31822	9.49E-05
31823	1.22E-04
31824	1.20E-04
31825	1.72E-05
31826	-3.50E-06
31827	1.01E-04
31828	1.03E-04
31829	-1.54E-04
31830	-1.25E-04
31831	1.80E-04
31832	2.21E-05
31833	6.22E-05
31834	1.40E-04
31835	1.25E-04
31836	3.32E-05
31837	-1.13E-05
31838	3.50E-05
31839	7.00E-05
31840	-5.20E-06
31841	1.89E-04
31842	2.17E-04
31843	1.58E-04
31844	7.86E-05
31845	-3.73E-05
31846	6.74E-05
31847	1.73E-04
31848	1.75E-04
31849	7.76E-05
31850	6.73E-05
31851	-1.40E-04
31852	-7.00E-05
31853	-2.98E-05
31854	8.06E-05
31855	1.51E-04
31856	1.56E-04
31857	1.06E-04
31858	-1.14E-04
31859	-2.61E-04
31860	1.60E-04
31861	7.18E-05
31862	4.38E-05
31863	8.32E-05
31864	1.09E-04
31865	6.97E-05
31866	1.03E-04
31867	1.10E-05
31868	-1.29E-04
31869	8.58E-05
31870	1.57E-04
31871	2.18E-04
31872	1.67E-04
31873	6.15E-05
31874	9.94E-05
31875	5.21E-05
31876	1.21E-04
31877	-1.32E-05
31878	-2.30E-05
31879	7.19E-05
31880	3.66E-05
31881	7.68E-05
31882	1.18E-04
31883	1.64E-04
31884	1.23E-04
31885	8.59E-06
31886	-1.70E-04
31887	1.35E-05
31888	1.06E-04
31889	1.13E-04
31890	4.50E-05
31891	2.40E-05
31892	6.07E-05
31893	7.93E-05
31894	9.93E-05
31895	3.08E-05
31896	2.84E-05
31897	1.05E-04
31898	6.83E-05
31899	-3.43E-05
31900	-1.11E-04
31901	-3.38E-05
31902	8.84E-05
31903	6.03E-05
31904	-4.57E-05
31905	-3.09E-06
31906	1.49E-04
31907	1.96E-04
31908	1.45E-04
31909	4.04E-05
31910	4.25E-05
31911	6.51E-05
31912	1.41E-05
31913	4.52E-05
31914	1.09E-04
31915	5.93E-05
31916	-3.95E-05
31917	4.48E-05
31918	2.35E-05
31919	1.24E-04
31920	1.33E-04
31921	4.84E-05
31922	-2.43E-05
31923	2.42E-05
31924	1.13E-04
31925	2.07E-05
31926	-2.55E-06
31927	7.79E-05
31928	1.14E-04
31929	4.37E-05
31930	1.70E-05
31931	-5.45E-05
31932	4.33E-05
31933	1.60E-04
31934	2.16E-04
31935	1.27E-04
31936	1.02E-04
31937	4.34E-05
31938	-1.14E-04
31939	-4.79E-05
31940	6.29E-05
31941	2.01E-04
31942	1.42E-04
31943	5.72E-05
31944	9.82E-06
31945	-9.16E-05
31946	9.29E-05
31947	-4.09E-05
31948	-1.99E-06
31949	1.38E-04
31950	6.38E-05
31951	9.82E-05
31952	1.07E-04
31953	9.65E-05
31954	7.72E-05
31955	4.03E-05
31956	5.25E-05
31957	1.80E-04
31958	1.37E-04
31959	-7.42E-05
31960	-5.85E-05
31961	4.58E-05
31962	8.51E-05
31963	6.51E-05
31964	7.23E-05
31965	1.14E-04
31966	-1.02E-04
31967	1.19E-04
31968	1.46E-04
31969	6.08E-05
31970	-1.35E-04
31971	-1.06E-04
31972	1.36E-04
31973	1.66E-04
31974	8.59E-05
31975	-2.07E-05
31976	-1.51E-05
31977	1.97E-04
31978	1.77E-04
31979	1.27E-04
31980	4.77E-05
31981	3.13E-06
31982	-1.83E-04
31983	9.22E-05
31984	2.23E-04
31985	1.70E-04
31986	-9.11E-05
31987	3.17E-05
31988	1.38E-04
31989	9.69E-05
31990	5.96E-05
31991	8.01E-05
31992	1.28E-04
31993	1.47E-04
31994	1.42E-04
31995	8.12E-05
31996	-2.04E-04
31997	-1.06E-04
31998	1.35E-05
31999	2.05E-04
3.20E+04	1.42E-04
32001	1.09E-04
32002	1.01E-04
32003	5.96E-05
32004	-2.10E-04
32005	-2.28E-04
32006	2.15E-04
32007	1.88E-04
32008	1.50E-04
32009	-4.25E-07
32010	-1.85E-04
32011	7.85E-05
32012	1.66E-04
32013	1.32E-04
32014	1.48E-04
32015	1.35E-04
32016	4.63E-05
32017	-2.25E-05
32018	-9.65E-05
32019	1.27E-04
32020	2.35E-04
32021	1.56E-04
32022	1.03E-04
32023	1.15E-04
32024	4.70E-05
32025	-1.03E-04
32026	-1.86E-04
32027	-6.65E-05
32028	5.29E-05
32029	-9.09E-05
32030	-6.39E-05
32031	1.46E-04
32032	1.09E-04
32033	1.30E-04
32034	1.16E-04
32035	2.15E-05
32036	-2.46E-06
32037	5.13E-05
32038	-7.20E-06
32039	1.20E-04
32040	1.52E-04
32041	1.85E-04
32042	1.73E-04
32043	1.48E-04
32044	8.91E-05
32045	3.52E-06
32046	-1.26E-05
32047	5.74E-06
32048	-1.16E-04
32049	-1.31E-05
32050	1.13E-04
32051	2.32E-04
32052	9.97E-05
32053	8.83E-06
32054	1.70E-05
32055	6.91E-05
32056	-6.53E-05
32057	-8.44E-05
32058	-1.62E-05
32059	1.28E-04
32060	2.08E-04
32061	1.32E-04
32062	5.83E-05
32063	1.10E-04
32064	1.15E-04
32065	2.39E-05
32066	8.04E-05
32067	1.70E-04
32068	9.11E-05
32069	5.88E-05
32070	2.27E-05
32071	-2.70E-04
32072	9.93E-05
32073	1.26E-04
32074	1.00E-04
32075	3.02E-05
32076	1.03E-05
32077	1.25E-04
32078	1.82E-05
32079	8.61E-06
32080	7.20E-06
32081	1.29E-04
32082	1.61E-04
32083	6.56E-05
32084	-7.27E-05
32085	-1.17E-04
32086	-2.65E-06
32087	1.87E-04
32088	-4.71E-05
32089	5.60E-06
32090	8.47E-05
32091	1.93E-04
32092	1.09E-04
32093	9.38E-05
32094	1.23E-04
32095	1.07E-04
32096	6.13E-05
32097	1.01E-04
32098	1.52E-04
32099	-2.37E-05
32100	-1.26E-04
32101	-1.24E-04
32102	-7.33E-05
32103	8.29E-05
32104	9.60E-05
32105	-2.74E-05
32106	9.85E-05
32107	2.22E-04
32108	1.09E-04
32109	1.61E-05
32110	-6.50E-05
32111	5.63E-05
32112	1.34E-04
32113	1.17E-04
32114	-7.10E-05
32115	-9.43E-05
32116	1.80E-04
32117	2.20E-04
32118	1.61E-04
32119	3.04E-05
32120	1.58E-05
32121	-1.46E-05
32122	-5.67E-05
32123	-9.49E-05
32124	9.51E-05
32125	1.23E-04
32126	-1.01E-04
32127	1.32E-04
32128	1.48E-04
32129	2.23E-04
32130	1.97E-04
32131	-1.11E-04
32132	-1.76E-04
32133	7.37E-05
32134	9.85E-05
32135	3.19E-05
32136	1.62E-04
32137	1.72E-04
32138	1.34E-04
32139	1.55E-04
32140	1.21E-04
32141	8.73E-05
32142	-9.35E-05
32143	-1.78E-04
32144	6.77E-06
32145	6.84E-05
32146	1.82E-04
32147	-8.33E-05
32148	-9.68E-05
32149	-6.44E-05
32150	1.70E-04
32151	1.46E-04
32152	1.43E-04
32153	-1.05E-05
32154	2.82E-05
32155	1.14E-05
32156	1.61E-04
32157	-2.32E-04
32158	-5.31E-05
32159	2.53E-04
32160	1.55E-04
32161	7.87E-05
32162	1.09E-04
32163	8.81E-05
32164	1.37E-04
32165	1.29E-04
32166	9.96E-05
32167	-7.51E-05
32168	-1.11E-05
32169	-4.28E-05
32170	-7.08E-05
32171	-1.19E-04
32172	1.26E-04
32173	2.51E-04
32174	-9.56E-05
32175	1.35E-04
32176	2.23E-04
32177	-4.90E-05
32178	7.72E-05
32179	1.26E-04
32180	1.91E-05
32181	2.09E-05
32182	1.01E-04
32183	1.54E-04
32184	1.47E-04
32185	1.18E-04
32186	6.40E-06
32187	1.16E-04
32188	1.72E-04
32189	1.71E-04
32190	1.52E-04
32191	1.16E-04
32192	8.74E-05
32193	7.95E-05
32194	-1.22E-04
32195	-3.19E-04
32196	9.30E-05
32197	1.29E-04
32198	1.25E-05
32199	1.11E-04
32200	1.46E-04
32201	1.25E-04
32202	5.40E-05
32203	-2.92E-06
32204	-4.16E-05
32205	-2.66E-05
32206	-6.29E-06
32207	1.57E-04
32208	-2.54E-05
32209	-7.30E-05
32210	-1.14E-04
32211	6.13E-05
32212	1.86E-04
32213	6.82E-05
32214	8.81E-06
32215	-2.02E-05
32216	1.98E-05
32217	2.89E-05
32218	1.37E-04
32219	4.84E-05
32220	1.36E-04
32221	1.94E-04
32222	6.28E-05
32223	-2.00E-04
32224	1.97E-04
32225	1.84E-04
32226	7.34E-05
32227	6.50E-05
32228	-6.27E-05
32229	-5.88E-05
32230	5.10E-05
32231	1.54E-04
32232	1.83E-04
32233	2.08E-05
32234	4.85E-05
32235	7.31E-05
32236	9.83E-05
32237	-5.18E-05
32238	1.32E-04
32239	1.76E-04
32240	1.21E-04
32241	1.18E-04
32242	6.28E-05
32243	4.94E-05
32244	7.12E-06
32245	5.69E-05
32246	2.40E-05
32247	8.80E-05
32248	9.80E-05
32249	-1.06E-04
32250	-2.16E-05
32251	1.32E-04
32252	7.90E-05
32253	9.02E-05
32254	8.62E-05
32255	1.68E-04
32256	1.16E-04
32257	6.87E-05
32258	1.04E-04
32259	-1.63E-05
32260	-6.16E-05
32261	7.24E-05
32262	-8.73E-05
32263	-1.44E-04
32264	4.35E-05
32265	1.44E-04
32266	2.14E-04
32267	1.18E-04
32268	1.22E-04
32269	1.04E-04
32270	1.18E-04
32271	9.87E-05
32272	-1.23E-05
32273	-1.37E-04
32274	-5.30E-05
32275	-9.63E-05
32276	4.87E-06
32277	1.71E-04
32278	7.63E-05
32279	5.89E-06
32280	-5.21E-05
32281	1.89E-05
32282	1.12E-04
32283	1.13E-04
32284	1.15E-04
32285	3.38E-05
32286	-6.27E-06
32287	-7.66E-05
32288	1.71E-05
32289	9.27E-05
32290	5.86E-05
32291	7.76E-05
32292	7.87E-05
32293	1.36E-04
32294	3.78E-05
32295	1.20E-04
32296	2.16E-04
32297	1.47E-04
32298	7.73E-05
32299	3.81E-05
32300	9.66E-05
32301	1.47E-04
32302	-9.33E-05
32303	-1.33E-04
32304	2.54E-05
32305	1.38E-04
32306	8.79E-05
32307	3.73E-05
32308	-6.99E-05
32309	3.99E-05
32310	6.22E-05
32311	7.15E-05
32312	1.48E-04
32313	1.74E-04
32314	1.63E-04
32315	1.30E-04
32316	1.39E-04
32317	5.79E-05
32318	-2.33E-04
32319	-2.85E-04
32320	-2.95E-04
32321	2.59E-04
32322	2.67E-04
32323	2.39E-04
32324	1.67E-04
32325	9.85E-05
32326	-8.30E-05
32327	2.70E-05
32328	-2.66E-04
32329	-7.42E-06
32330	1.29E-04
32331	1.54E-04
32332	1.39E-04
32333	1.69E-04
32334	2.09E-04
32335	1.59E-04
32336	6.42E-05
32337	4.23E-05
32338	9.71E-05
32339	1.46E-04
32340	2.24E-04
32341	1.97E-05
32342	-3.21E-05
32343	6.55E-05
32344	3.84E-05
32345	8.84E-06
32346	-2.17E-05
32347	-5.83E-05
32348	-7.94E-07
32349	8.70E-05
32350	2.03E-04
32351	3.68E-05
32352	-1.30E-04
32353	-3.27E-04
32354	-2.29E-04
32355	1.74E-04
32356	1.50E-04
32357	1.32E-04
32358	1.09E-04
32359	6.10E-05
32360	1.28E-04
32361	1.19E-04
32362	-1.26E-04
32363	1.34E-04
32364	1.45E-04
32365	8.27E-05
32366	3.29E-05
32367	4.07E-05
32368	-2.89E-05
32369	-2.29E-05
32370	1.24E-04
32371	1.30E-04
32372	1.00E-04
32373	1.17E-04
32374	1.50E-04
32375	3.59E-05
32376	-8.36E-05
32377	-3.72E-05
32378	3.28E-05
32379	1.67E-04
32380	1.92E-04
32381	1.64E-04
32382	-5.34E-05
32383	-5.72E-05
32384	1.07E-04
32385	1.43E-04
32386	7.30E-05
32387	1.90E-05
32388	1.62E-04
32389	1.13E-04
32390	7.83E-05
32391	3.52E-05
32392	8.38E-05
32393	-2.09E-05
32394	5.04E-06
32395	3.45E-05
32396	7.51E-06
32397	8.29E-05
32398	5.56E-05
32399	7.08E-05
32400	4.55E-05
32401	-1.26E-04
32402	-1.38E-04
32403	-9.30E-05
32404	1.86E-04
32405	6.46E-05
32406	1.18E-04
32407	9.11E-05
32408	4.83E-05
32409	7.52E-06
32410	6.32E-05
32411	1.76E-04
32412	2.15E-04
32413	-1.93E-05
32414	7.57E-05
32415	1.36E-04
32416	-4.98E-05
32417	3.49E-05
32418	1.76E-04
32419	1.35E-04
32420	9.29E-05
32421	6.95E-05
32422	8.28E-05
32423	6.79E-05
32424	-4.11E-05
32425	1.33E-05
32426	4.17E-05
32427	9.44E-05
32428	1.17E-04
32429	1.73E-04
32430	1.58E-04
32431	1.75E-04
32432	1.28E-04
32433	-2.28E-04
32434	-2.60E-04
32435	-1.79E-04
32436	1.41E-04
32437	2.09E-04
32438	2.13E-04
32439	5.74E-05
32440	3.01E-05
32441	-5.45E-05
32442	-1.31E-04
32443	3.62E-05
32444	-8.61E-05
32445	2.35E-06
32446	1.24E-04
32447	1.57E-04
32448	5.11E-05
32449	6.90E-05
32450	4.24E-05
32451	1.42E-04
32452	1.02E-04
32453	1.09E-04
32454	1.56E-04
32455	1.15E-04
32456	1.86E-05
32457	-9.25E-05
32458	-1.07E-05
32459	1.04E-04
32460	1.77E-05
32461	1.06E-04
32462	8.96E-05
32463	1.78E-05
32464	-1.99E-05
32465	4.38E-05
32466	9.60E-05
32467	-1.23E-04
32468	2.12E-04
32469	2.00E-04
32470	5.19E-05
32471	7.76E-05
32472	7.64E-05
32473	1.39E-04
32474	7.65E-05
32475	-1.20E-05
32476	-1.31E-04
32477	1.93E-05
32478	8.32E-05
32479	1.52E-04
32480	1.30E-04
32481	1.44E-04
32482	1.69E-04
32483	1.49E-04
32484	1.05E-04
32485	1.18E-04
32486	4.74E-05
32487	3.45E-05
32488	1.06E-04
32489	7.03E-05
32490	-8.73E-05
32491	-8.82E-05
32492	2.51E-05
32493	5.50E-05
32494	-4.62E-05
32495	-3.19E-05
32496	-2.41E-05
32497	-2.70E-05
32498	-3.34E-05
32499	1.22E-04
32500	6.72E-05
32501	1.87E-04
32502	1.67E-04
32503	-8.36E-05
32504	-6.61E-06
32505	1.63E-04
32506	1.18E-04
32507	7.05E-05
32508	3.15E-05
32509	-9.50E-05
32510	9.02E-05
32511	1.88E-04
32512	1.40E-04
32513	1.35E-04
32514	1.46E-04
32515	8.86E-05
32516	1.26E-04
32517	9.25E-06
32518	-1.10E-04
32519	3.36E-06
32520	1.56E-04
32521	-1.84E-04
32522	-1.03E-04
32523	1.34E-05
32524	3.00E-05
32525	-6.33E-05
32526	-7.67E-05
32527	1.53E-04
32528	1.90E-04
32529	2.01E-04
32530	9.69E-05
32531	8.77E-06
32532	1.16E-04
32533	6.44E-05
32534	7.14E-05
32535	1.54E-04
32536	1.16E-04
32537	7.91E-05
32538	3.90E-05
32539	3.10E-05
32540	7.76E-05
32541	1.17E-04
32542	5.45E-05
32543	-1.30E-04
32544	-2.07E-05
32545	3.31E-05
32546	8.52E-05
32547	1.53E-04
32548	8.17E-05
32549	5.09E-05
32550	3.53E-06
32551	4.52E-05
32552	1.84E-04
32553	1.85E-04
32554	1.19E-05
32555	-7.67E-05
32556	1.32E-05
32557	1.13E-04
32558	1.45E-04
32559	1.27E-04
32560	2.29E-05
32561	-4.08E-04
32562	3.32E-05
32563	7.33E-05
32564	-5.25E-05
32565	-9.26E-05
32566	8.16E-05
32567	7.91E-05
32568	7.68E-05
32569	6.60E-05
32570	2.10E-04
32571	2.41E-04
32572	1.95E-04
32573	1.72E-04
32574	9.34E-05
32575	1.09E-04
32576	1.01E-05
32577	1.36E-05
32578	9.22E-05
32579	8.36E-05
32580	-1.53E-04
32581	-2.51E-04
32582	1.33E-05
32583	2.52E-04
32584	2.05E-04
32585	8.34E-05
32586	-6.00E-05
32587	-9.37E-06
32588	2.77E-05
32589	-1.84E-04
32590	4.13E-06
32591	8.90E-05
32592	9.88E-05
32593	5.79E-05
32594	5.95E-05
32595	8.24E-05
32596	5.71E-05
32597	3.71E-05
32598	-2.53E-05
32599	2.60E-05
32600	2.01E-04
32601	2.49E-04
32602	1.70E-04
32603	-6.35E-05
32604	-6.61E-05
32605	2.27E-04
32606	1.97E-04
32607	1.55E-04
32608	1.63E-04
32609	1.71E-04
32610	1.17E-04
32611	3.13E-05
32612	2.20E-06
32613	-2.90E-04
32614	-3.37E-04
32615	1.41E-05
32616	1.34E-04
32617	1.74E-04
32618	-1.40E-04
32619	-7.15E-05
32620	6.82E-05
32621	1.19E-04
32622	2.11E-04
32623	1.64E-04
32624	1.23E-04
32625	9.24E-05
32626	-4.02E-05
32627	-7.84E-05
32628	9.46E-05
32629	1.46E-04
32630	1.64E-04
32631	1.75E-04
32632	1.23E-04
32633	1.10E-04
32634	-2.46E-04
32635	-2.06E-04
32636	1.56E-04
32637	2.14E-04
32638	7.34E-05
32639	-1.21E-04
32640	2.34E-05
32641	9.57E-05
32642	1.23E-04
32643	1.03E-04
32644	1.55E-04
32645	1.72E-04
32646	1.02E-04
32647	2.00E-05
32648	-2.73E-04
32649	-1.25E-04
32650	2.21E-04
32651	1.90E-04
32652	1.06E-04
32653	1.26E-04
32654	-3.21E-06
32655	-1.14E-04
32656	-1.39E-04
32657	1.11E-04
32658	1.77E-04
32659	1.55E-04
32660	1.27E-04
32661	1.65E-04
32662	8.56E-05
32663	-7.75E-05
32664	-6.45E-05
32665	2.69E-05
32666	8.48E-05
32667	1.07E-04
32668	6.65E-05
32669	8.47E-05
32670	1.24E-04
32671	8.43E-05
32672	2.78E-05
32673	1.49E-05
32674	7.93E-05
32675	1.44E-04
32676	1.47E-04
32677	1.06E-04
32678	7.27E-05
32679	5.43E-07
32680	-4.12E-05
32681	-9.77E-05
32682	1.08E-04
32683	9.96E-05
32684	6.37E-05
32685	1.49E-04
32686	1.07E-04
32687	-7.66E-05
32688	-1.27E-04
32689	-5.89E-05
32690	-1.26E-05
32691	-8.05E-06
32692	-5.20E-05
32693	6.55E-05
32694	1.60E-04
32695	2.38E-04
32696	2.23E-04
32697	2.08E-04
32698	1.54E-04
32699	5.03E-05
32700	5.56E-05
32701	-3.37E-04
32702	1.56E-04
32703	1.39E-04
32704	-7.75E-05
32705	-1.57E-04
32706	-3.03E-05
32707	7.61E-05
32708	4.91E-05
32709	1.42E-04
32710	2.03E-04
32711	2.22E-04
32712	1.76E-04
32713	1.17E-04
32714	1.22E-04
32715	1.58E-04
32716	1.42E-04
32717	1.29E-04
32718	4.01E-05
32719	-6.66E-05
32720	-1.67E-04
32721	-1.71E-04
32722	-5.30E-05
32723	1.16E-04
32724	1.54E-04
32725	1.47E-04
32726	6.42E-05
32727	-1.17E-04
32728	-6.87E-05
32729	-4.48E-05
32730	-9.43E-05
32731	-1.79E-06
32732	1.75E-04
32733	2.61E-04
32734	1.87E-04
32735	5.19E-05
32736	-4.37E-05
32737	8.02E-05
32738	1.13E-04
32739	1.12E-04
32740	3.66E-05
32741	1.19E-04
32742	4.48E-05
32743	1.15E-04
32744	9.53E-05
32745	-5.68E-05
32746	-1.04E-04
32747	-1.14E-05
32748	1.04E-04
32749	1.26E-04
32750	4.46E-06
32751	1.42E-04
32752	1.60E-04
32753	-1.17E-05
32754	-1.43E-04
32755	-8.80E-05
32756	1.30E-04
32757	1.05E-04
32758	1.07E-04
32759	8.28E-05
32760	-1.04E-04
32761	-1.64E-05
32762	6.67E-05
32763	1.25E-04
32764	1.66E-04
32765	1.60E-04
32766	1.40E-04
32767	1.21E-04
32768	1.15E-04
32769	1.19E-04
32770	8.19E-05
32771	8.06E-05
32772	4.89E-05
32773	5.17E-05
32774	9.37E-05
32775	8.90E-05
32776	6.58E-05
32777	3.59E-05
32778	8.79E-05
32779	-5.99E-05
32780	-1.59E-04
32781	-2.29E-04
32782	4.24E-05
32783	1.11E-04
32784	-2.23E-05
32785	1.70E-04
32786	1.69E-04
32787	-1.58E-04
32788	-3.76E-05
32789	2.77E-05
32790	1.50E-04
32791	1.90E-04
32792	9.59E-05
32793	1.09E-04
32794	1.46E-04
32795	7.10E-05
32796	-3.01E-05
32797	-7.13E-06
32798	5.49E-05
32799	8.55E-05
32800	1.57E-04
32801	1.94E-04
32802	2.12E-04
32803	1.42E-04
32804	1.29E-04
32805	1.17E-04
32806	7.64E-05
32807	3.96E-05
32808	-1.06E-04
32809	-2.37E-04
32810	-8.09E-05
32811	4.51E-05
32812	4.73E-05
32813	-7.53E-05
32814	-6.08E-05
32815	2.65E-05
32816	2.10E-04
32817	2.38E-04
32818	2.84E-05
32819	5.67E-05
32820	1.31E-04
32821	-2.03E-04
32822	-6.50E-05
32823	1.20E-05
32824	1.39E-04
32825	-9.69E-05
32826	-2.56E-05
32827	2.72E-04
32828	2.07E-04
32829	4.13E-05
32830	1.66E-04
32831	1.42E-04
32832	-1.49E-04
32833	-1.36E-04
32834	1.60E-04
32835	-7.78E-05
32836	1.52E-04
32837	2.53E-04
32838	1.78E-04
32839	1.29E-04
32840	3.45E-05
32841	1.17E-05
32842	3.07E-05
32843	1.31E-04
32844	7.32E-05
32845	-1.77E-04
32846	-2.52E-05
32847	1.31E-05
32848	-8.35E-05
32849	1.23E-04
32850	8.73E-05
32851	1.14E-04
32852	1.29E-04
32853	1.69E-04
32854	1.74E-04
32855	2.40E-05
32856	3.31E-05
32857	6.90E-05
32858	8.40E-05
32859	5.10E-05
32860	-7.00E-05
32861	-1.56E-05
32862	2.85E-05
32863	6.12E-05
32864	-9.30E-05
32865	-1.36E-04
32866	3.39E-05
32867	1.37E-04
32868	2.51E-04
32869	1.44E-04
32870	-1.16E-04
32871	1.49E-04
32872	1.61E-04
32873	-8.74E-05
32874	-5.20E-06
32875	1.70E-04
32876	1.87E-04
32877	9.55E-05
32878	5.41E-05
32879	-6.74E-05
32880	-2.10E-04
32881	2.28E-07
32882	1.97E-04
32883	2.02E-04
32884	-4.21E-05
32885	8.69E-05
32886	1.69E-04
32887	1.53E-04
32888	9.04E-05
32889	2.54E-05
32890	3.83E-05
32891	7.75E-05
32892	1.09E-04
32893	9.21E-05
32894	1.36E-04
32895	1.75E-04
32896	1.00E-04
32897	-2.61E-04
32898	-3.22E-05
32899	-8.35E-06
32900	-1.50E-04
32901	1.94E-05
32902	1.18E-04
32903	8.65E-05
32904	1.54E-04
32905	9.76E-05
32906	1.31E-04
32907	1.87E-04
32908	1.45E-04
32909	-1.02E-04
32910	6.39E-05
32911	1.56E-04
32912	1.27E-05
32913	-9.42E-05
32914	1.08E-04
32915	1.78E-04
32916	1.83E-04
32917	1.79E-04
32918	1.66E-04
32919	1.41E-05
32920	-2.22E-04
32921	-1.42E-04
32922	8.23E-05
32923	1.15E-04
32924	9.31E-05
32925	1.24E-06
32926	9.95E-06
32927	-8.67E-06
32928	1.23E-04
32929	1.88E-04
32930	1.90E-04
32931	1.23E-04
32932	1.79E-05
32933	-8.91E-05
32934	-1.27E-04
32935	-6.24E-05
32936	3.20E-05
32937	-2.90E-05
32938	-2.77E-05
32939	-2.44E-04
32940	2.76E-04
32941	2.10E-04
32942	2.16E-04
32943	1.06E-04
32944	8.10E-05
32945	-3.86E-05
32946	-2.90E-05
32947	1.34E-06
32948	-2.28E-05
32949	1.38E-04
32950	-5.19E-05
32951	1.46E-04
32952	1.87E-04
32953	1.91E-04
32954	1.06E-04
32955	-1.16E-05
32956	8.38E-07
32957	-2.86E-05
32958	1.06E-04
32959	1.84E-04
32960	1.33E-04
32961	1.38E-04
32962	3.19E-05
32963	9.22E-05
32964	-7.88E-05
32965	-1.92E-05
32966	-6.40E-05
32967	1.66E-04
32968	2.87E-04
32969	7.08E-05
32970	6.82E-05
32971	8.01E-05
32972	1.38E-04
32973	1.45E-04
32974	1.91E-04
32975	1.44E-04
32976	-2.15E-05
32977	-2.66E-04
32978	2.59E-05
32979	-3.98E-04
32980	1.02E-04
32981	1.17E-04
32982	4.75E-05
32983	-8.04E-05
32984	-1.07E-04
32985	-8.25E-05
32986	1.85E-04
32987	1.81E-04
32988	-4.07E-05
32989	1.96E-04
32990	1.82E-04
32991	1.85E-05
32992	1.07E-04
32993	1.26E-04
32994	9.95E-05
32995	1.07E-04
32996	8.58E-05
32997	7.52E-05
32998	2.44E-05
32999	2.78E-05
3.30E+04	1.11E-04
33001	-1.17E-04
33002	-1.04E-04
33003	1.62E-05
33004	-1.44E-05
33005	1.01E-05
33006	9.89E-06
33007	-1.00E-05
33008	8.96E-05
33009	1.22E-04
33010	4.58E-05
33011	1.87E-04
33012	-1.13E-05
33013	-8.14E-06
33014	-1.13E-06
33015	1.75E-04
33016	2.58E-04
33017	2.03E-04
33018	1.41E-04
33019	1.73E-04
33020	9.29E-05
33021	-7.76E-05
33022	8.23E-06
33023	5.47E-05
33024	1.26E-04
33025	8.03E-05
33026	-7.83E-05
33027	-2.97E-04
33028	1.26E-04
33029	1.07E-04
33030	1.18E-04
33031	-5.80E-04
33032	2.63E-04
33033	-5.97E-05
33034	1.18E-04
33035	1.73E-04
33036	4.13E-05
33037	6.29E-05
33038	1.66E-04
33039	1.02E-05
33040	1.37E-04
33041	2.15E-04
33042	1.12E-04
33043	-1.22E-04
33044	7.11E-05
33045	1.21E-04
33046	1.51E-04
33047	1.00E-04
33048	1.01E-04
33049	5.22E-05
33050	-8.03E-07
33051	-6.92E-05
33052	3.22E-05
33053	-4.10E-05
33054	6.69E-05
33055	1.33E-04
33056	1.90E-04
33057	2.08E-04
33058	1.51E-04
33059	1.37E-04
33060	-1.28E-04
33061	-1.61E-04
33062	-2.42E-04
33063	1.74E-05
33064	1.31E-04
33065	-9.08E-05
33066	6.21E-05
33067	1.31E-04
33068	2.38E-04
33069	2.39E-04
33070	1.25E-04
33071	-8.30E-05
33072	2.93E-05
33073	1.40E-04
33074	-8.13E-05
33075	1.73E-04
33076	1.39E-04
33077	1.40E-04
33078	1.31E-04
33079	1.85E-05
33080	-1.87E-04
33081	1.90E-05
33082	1.42E-04
33083	1.75E-04
33084	-2.13E-05
33085	-6.20E-05
33086	-1.64E-05
33087	4.79E-05
33088	5.88E-05
33089	2.14E-04
33090	1.64E-04
33091	-1.08E-04
33092	4.90E-05
33093	1.19E-04
33094	1.78E-04
33095	9.26E-05
33096	3.08E-05
33097	-5.46E-05
33098	-2.93E-04
33099	-1.07E-04
33100	1.27E-04
33101	1.71E-04
33102	1.86E-04
33103	1.91E-04
33104	6.69E-05
33105	-7.23E-06
33106	-2.30E-04
33107	-1.08E-04
33108	1.80E-04
33109	1.02E-05
33110	1.63E-04
33111	2.08E-04
33112	2.01E-04
33113	1.41E-04
33114	-2.46E-05
33115	-3.86E-04
33116	7.39E-05
33117	2.19E-04
33118	5.71E-05
33119	7.45E-05
33120	-6.02E-06
33121	-1.35E-06
33122	-2.10E-04
33123	1.67E-04
33124	2.29E-04
33125	2.16E-04
33126	2.42E-04
33127	2.05E-04
33128	-5.29E-05
33129	-2.96E-04
33130	2.87E-05
33131	6.10E-05
33132	-3.80E-04
33133	-5.81E-05
33134	2.00E-04
33135	2.48E-04
33136	2.12E-04
33137	1.80E-04
33138	1.19E-04
33139	4.63E-05
33140	5.56E-05
33141	5.18E-05
33142	1.97E-04
33143	1.55E-04
33144	-2.98E-04
33145	-2.31E-04
33146	1.48E-04
33147	1.09E-04
33148	-1.04E-04
33149	6.72E-05
33150	1.78E-04
33151	1.27E-04
33152	2.30E-04
33153	2.90E-04
33154	1.26E-04
33155	6.49E-05
33156	3.07E-05
33157	-1.88E-05
33158	1.96E-06
33159	-1.04E-04
33160	2.79E-05
33161	-3.19E-05
33162	8.98E-05
33163	6.43E-05
33164	1.58E-04
33165	-8.07E-05
33166	-1.14E-04
33167	5.75E-05
33168	2.29E-04
33169	2.62E-04
33170	1.60E-04
33171	-7.10E-05
33172	-1.20E-04
33173	-9.29E-05
33174	3.62E-05
33175	1.36E-04
33176	1.88E-04
33177	1.03E-04
33178	1.95E-05
33179	2.86E-05
33180	-1.22E-04
33181	6.52E-05
33182	1.12E-04
33183	2.83E-05
33184	9.85E-05
33185	2.24E-04
33186	2.81E-04
33187	2.05E-04
33188	-1.18E-04
33189	-1.19E-04
33190	4.36E-05
33191	3.66E-05
33192	-1.44E-04
33193	-4.23E-05
33194	2.19E-04
33195	2.01E-04
33196	2.26E-04
33197	1.65E-04
33198	6.84E-05
33199	1.60E-04
33200	4.13E-05
33201	-1.01E-04
33202	-1.97E-04
33203	1.53E-04
33204	1.80E-04
33205	4.61E-05
33206	-1.26E-04
33207	-1.60E-04
33208	-2.19E-04
33209	7.84E-05
33210	2.28E-04
33211	1.20E-04
33212	2.58E-05
33213	6.95E-05
33214	1.80E-04
33215	-1.94E-05
33216	1.10E-04
33217	5.42E-05
33218	3.69E-05
33219	4.15E-05
33220	1.60E-04
33221	2.34E-04
33222	3.47E-05
33223	-5.58E-06
33224	1.46E-04
33225	1.07E-04
33226	-2.79E-04
33227	-1.28E-04
33228	-2.71E-05
33229	2.31E-04
33230	2.77E-04
33231	1.74E-04
33232	1.09E-04
33233	4.26E-05
33234	-4.01E-05
33235	1.77E-05
33236	1.84E-04
33237	1.85E-04
33238	-5.02E-05
33239	1.17E-04
33240	-1.87E-04
33241	-3.28E-05
33242	-4.86E-05
33243	-1.34E-05
33244	-1.28E-05
33245	-2.89E-06
33246	1.91E-04
33247	2.50E-04
33248	1.83E-04
33249	1.32E-04
33250	1.12E-04
33251	1.43E-04
33252	1.73E-04
33253	1.95E-04
33254	1.60E-04
33255	1.67E-04
33256	1.36E-04
33257	7.67E-05
33258	-3.67E-04
33259	-4.24E-04
33260	-6.85E-05
33261	-1.42E-04
33262	3.92E-05
33263	1.19E-04
33264	1.74E-04
33265	2.31E-04
33266	1.65E-04
33267	9.20E-05
33268	1.06E-05
33269	-2.81E-05
33270	8.26E-05
33271	-5.29E-05
33272	1.08E-04
33273	1.94E-04
33274	-6.95E-05
33275	4.75E-05
33276	1.68E-04
33277	2.17E-04
33278	1.18E-04
33279	7.18E-05
33280	-3.36E-06
33281	-2.12E-04
33282	-1.42E-05
33283	1.89E-04
33284	-6.48E-05
33285	4.45E-05
33286	2.40E-05
33287	1.14E-05
33288	4.82E-05
33289	-3.12E-05
33290	9.80E-05
33291	2.81E-05
33292	1.52E-04
33293	1.83E-04
33294	-5.13E-05
33295	5.73E-05
33296	6.49E-05
33297	5.81E-05
33298	-4.76E-05
33299	2.43E-05
33300	1.20E-04
33301	1.11E-04
33302	5.60E-05
33303	1.17E-04
33304	-1.96E-05
33305	-1.39E-04
33306	8.37E-05
33307	1.50E-04
33308	1.15E-04
33309	3.26E-05
33310	2.86E-05
33311	4.79E-05
33312	1.52E-04
33313	1.91E-04
33314	1.34E-04
33315	4.88E-05
33316	-1.23E-04
33317	-1.44E-04
33318	1.08E-04
33319	2.45E-04
33320	2.31E-04
33321	1.37E-04
33322	2.03E-05
33323	1.83E-06
33324	-2.01E-04
33325	-1.57E-04
33326	2.25E-04
33327	6.29E-05
33328	1.06E-04
33329	-1.77E-04
33330	-4.16E-05
33331	9.31E-05
33332	-3.06E-05
33333	2.92E-05
33334	2.74E-04
33335	1.32E-04
33336	1.18E-04
33337	1.17E-05
33338	1.48E-04
33339	7.40E-05
33340	1.32E-04
33341	1.26E-04
33342	-4.43E-05
33343	-1.38E-06
33344	9.63E-05
33345	1.14E-04
33346	3.01E-05
33347	-1.60E-04
33348	-6.24E-05
33349	-7.07E-05
33350	1.82E-04
33351	1.47E-04
33352	1.71E-04
33353	1.68E-04
33354	1.09E-04
33355	4.64E-05
33356	6.58E-05
33357	-1.98E-04
33358	-3.24E-05
33359	1.81E-04
33360	2.14E-04
33361	1.31E-04
33362	2.07E-05
33363	-3.55E-06
33364	4.42E-06
33365	-1.30E-04
33366	4.51E-05
33367	7.90E-05
33368	3.88E-05
33369	4.99E-05
33370	2.32E-04
33371	1.81E-04
33372	2.45E-05
33373	7.79E-05
33374	-7.44E-05
33375	3.30E-05
33376	1.05E-04
33377	8.95E-05
33378	1.01E-04
33379	6.20E-05
33380	-3.24E-05
33381	-9.62E-05
33382	4.62E-05
33383	1.63E-04
33384	2.07E-04
33385	2.48E-04
33386	1.83E-04
33387	7.52E-05
33388	-3.01E-04
33389	-2.28E-04
33390	-5.73E-05
33391	6.49E-05
33392	1.38E-04
33393	-1.92E-06
33394	1.52E-05
33395	1.42E-04
33396	3.78E-05
33397	8.58E-05
33398	2.63E-04
33399	-1.10E-04
33400	1.20E-04
33401	1.80E-04
33402	1.65E-04
33403	1.01E-04
33404	-1.06E-04
33405	-2.45E-04
33406	7.62E-05
33407	2.11E-04
33408	1.10E-04
33409	-1.37E-04
33410	-1.61E-04
33411	7.68E-05
33412	-8.63E-05
33413	1.17E-04
33414	1.51E-04
33415	1.16E-04
33416	1.36E-05
33417	-3.57E-07
33418	7.36E-05
33419	1.41E-04
33420	1.19E-04
33421	1.87E-04
33422	2.29E-04
33423	9.73E-05
33424	-2.41E-04
33425	-1.56E-04
33426	-2.75E-05
33427	9.02E-05
33428	2.67E-04
33429	2.76E-04
33430	2.42E-04
33431	7.94E-05
33432	-1.37E-04
33433	-2.59E-05
33434	8.53E-05
33435	5.82E-05
33436	-1.29E-05
33437	1.09E-04
33438	9.01E-06
33439	1.31E-04
33440	1.73E-04
33441	-4.19E-05
33442	9.16E-05
33443	6.84E-05
33444	7.13E-05
33445	6.87E-05
33446	3.92E-05
33447	6.58E-06
33448	-2.56E-04
33449	1.01E-04
33450	1.75E-04
33451	1.81E-04
33452	7.79E-05
33453	-1.54E-04
33454	1.82E-07
33455	1.09E-04
33456	1.40E-04
33457	1.36E-04
33458	1.38E-04
33459	-5.06E-05
33460	3.64E-05
33461	1.05E-04
33462	-1.54E-04
33463	-1.31E-04
33464	1.25E-04
33465	2.15E-05
33466	2.38E-05
33467	1.41E-04
33468	1.74E-04
33469	2.48E-04
33470	1.35E-04
33471	-1.65E-04
33472	-8.39E-05
33473	-6.57E-06
33474	1.60E-04
33475	1.42E-04
33476	-1.01E-06
33477	1.41E-04
33478	1.50E-04
33479	2.09E-04
33480	6.65E-05
33481	-1.34E-05
33482	1.85E-04
33483	5.29E-05
33484	-1.53E-04
33485	-1.17E-04
33486	-2.53E-05
33487	1.20E-04
33488	1.18E-04
33489	5.11E-05
33490	1.49E-04
33491	2.94E-06
33492	-4.90E-05
33493	1.53E-04
33494	1.69E-04
33495	1.20E-05
33496	7.61E-05
33497	-1.16E-04
33498	-1.99E-05
33499	7.22E-05
33500	1.77E-04
33501	1.88E-04
33502	-1.10E-05
33503	-1.79E-04
33504	8.44E-06
33505	-4.27E-05
33506	1.83E-05
33507	9.27E-05
33508	1.25E-04
33509	2.32E-04
33510	1.20E-04
33511	7.48E-05
33512	1.01E-04
33513	1.47E-04
33514	1.74E-04
33515	7.22E-05
33516	-6.25E-05
33517	-3.72E-05
33518	1.05E-04
33519	6.84E-05
33520	1.88E-04
33521	2.11E-04
33522	1.48E-04
33523	1.04E-04
33524	8.46E-05
33525	7.91E-05
33526	1.79E-04
33527	9.17E-05
33528	-6.78E-06
33529	4.17E-05
33530	9.89E-05
33531	1.01E-04
33532	-8.22E-05
33533	-4.91E-04
33534	-2.17E-04
33535	2.50E-04
33536	1.80E-04
33537	1.60E-04
33538	1.40E-04
33539	1.62E-04
33540	1.85E-04
33541	6.67E-05
33542	-2.70E-04
33543	-2.43E-04
33544	-6.74E-05
33545	5.15E-05
33546	-4.24E-06
33547	9.84E-05
33548	1.25E-04
33549	1.40E-04
33550	6.18E-05
33551	8.28E-05
33552	1.13E-04
33553	1.10E-04
33554	1.30E-04
33555	1.36E-04
33556	3.45E-05
33557	2.32E-05
33558	9.76E-05
33559	5.18E-05
33560	5.68E-05
33561	4.09E-05
33562	4.71E-05
33563	1.49E-04
33564	1.32E-04
33565	-6.36E-05
33566	7.69E-05
33567	-1.54E-04
33568	-1.15E-04
33569	1.58E-04
33570	1.79E-04
33571	1.30E-04
33572	1.32E-04
33573	7.78E-05
33574	-1.56E-04
33575	-2.27E-04
33576	-8.91E-05
33577	-7.79E-06
33578	1.28E-04
33579	1.51E-04
33580	1.29E-04
33581	-1.31E-04
33582	3.06E-04
33583	1.92E-04
33584	6.37E-05
33585	-3.95E-05
33586	-2.27E-04
33587	8.83E-05
33588	5.66E-05
33589	1.75E-04
33590	-5.92E-05
33591	-5.98E-05
33592	3.19E-05
33593	9.59E-05
33594	2.06E-04
33595	2.17E-04
33596	1.73E-04
33597	1.71E-04
33598	1.62E-04
33599	1.24E-04
33600	2.16E-05
33601	6.94E-05
33602	1.64E-04
33603	6.86E-05
33604	1.83E-05
33605	5.78E-05
33606	4.46E-05
33607	3.19E-05
33608	-1.32E-04
33609	-2.03E-04
33610	-3.54E-05
33611	2.10E-04
33612	2.33E-04
33613	2.23E-04
33614	1.05E-04
33615	5.63E-05
33616	-8.08E-05
33617	-2.60E-04
33618	1.42E-05
33619	1.29E-04
33620	-6.25E-06
33621	4.49E-05
33622	1.72E-04
33623	2.43E-04
33624	1.04E-04
33625	2.29E-05
33626	6.40E-05
33627	1.14E-04
33628	1.28E-04
33629	-5.11E-05
33630	-9.73E-05
33631	-1.53E-04
33632	-4.22E-05
33633	1.05E-04
33634	2.74E-04
33635	2.42E-04
33636	1.61E-04
33637	-1.79E-05
33638	-1.81E-04
33639	1.24E-05
33640	7.78E-05
33641	-5.32E-05
33642	-6.76E-05
33643	1.33E-05
33644	6.95E-05
33645	2.36E-04
33646	2.56E-04
33647	1.03E-04
33648	1.44E-04
33649	1.86E-04
33650	-2.08E-05
33651	5.26E-05
33652	1.43E-04
33653	-2.61E-04
33654	-1.64E-05
33655	-5.54E-05
33656	-1.89E-04
33657	2.68E-04
33658	1.97E-04
33659	8.19E-05
33660	9.32E-05
33661	1.03E-04
33662	1.24E-04
33663	-1.08E-05
33664	-5.70E-05
33665	1.74E-04
33666	1.52E-04
33667	1.33E-04
33668	2.28E-05
33669	1.18E-05
33670	-1.26E-06
33671	-3.53E-04
33672	-3.91E-05
33673	1.31E-04
33674	2.17E-05
33675	1.02E-04
33676	2.03E-04
33677	1.89E-04
33678	-2.73E-06
33679	-1.15E-04
33680	5.15E-05
33681	1.48E-04
33682	2.81E-05
33683	-3.89E-05
33684	4.00E-05
33685	9.38E-05
33686	2.52E-04
33687	2.29E-04
33688	1.33E-04
33689	7.41E-06
33690	7.27E-07
33691	-1.11E-05
33692	-1.35E-05
33693	4.24E-05
33694	1.49E-04
33695	2.79E-04
33696	1.85E-04
33697	-1.38E-04
33698	-1.25E-04
33699	-9.33E-05
33700	1.67E-04
33701	1.97E-04
33702	1.25E-04
33703	9.92E-05
33704	1.31E-04
33705	1.69E-04
33706	1.52E-04
33707	1.51E-04
33708	1.39E-04
33709	1.15E-04
33710	-1.65E-05
33711	-2.24E-04
33712	-2.08E-04
33713	-1.26E-05
33714	1.20E-04
33715	4.15E-05
33716	-1.56E-04
33717	9.25E-05
33718	2.40E-04
33719	2.12E-04
33720	1.33E-04
33721	6.47E-05
33722	3.87E-05
33723	-8.48E-06
33724	-5.27E-05
33725	-1.02E-04
33726	6.73E-05
33727	1.49E-04
33728	5.64E-05
33729	-5.15E-05
33730	6.93E-05
33731	1.66E-04
33732	2.09E-04
33733	1.47E-04
33734	-1.09E-05
33735	-1.45E-04
33736	-2.93E-04
33737	-5.76E-05
33738	1.40E-04
33739	2.19E-04
33740	-4.33E-05
33741	9.71E-05
33742	1.91E-04
33743	1.92E-04
33744	2.68E-05
33745	-1.60E-05
33746	2.44E-04
33747	-7.34E-05
33748	2.17E-05
33749	2.25E-04
33750	2.69E-04
33751	1.99E-04
33752	5.13E-05
33753	-1.84E-04
33754	-1.15E-06
33755	-1.01E-05
33756	-2.04E-05
33757	-4.87E-05
33758	8.00E-06
33759	-2.44E-05
33760	5.96E-05
33761	4.55E-05
33762	1.58E-04
33763	5.09E-05
33764	-7.60E-05
33765	3.71E-05
33766	3.17E-04
33767	2.17E-04
33768	1.34E-04
33769	1.93E-04
33770	1.45E-04
33771	4.36E-05
33772	6.09E-05
33773	1.49E-04
33774	1.08E-04
33775	-6.44E-05
33776	-2.75E-05
33777	7.21E-05
33778	-5.60E-05
33779	-2.08E-04
33780	2.12E-06
33781	4.76E-05
33782	9.09E-05
33783	5.28E-06
33784	1.19E-04
33785	2.24E-04
33786	-3.88E-05
33787	-5.80E-05
33788	1.13E-04
33789	1.15E-04
33790	1.08E-04
33791	-2.27E-05
33792	-1.50E-04
33793	1.78E-04
33794	2.82E-05
33795	-1.82E-04
33796	-1.74E-04
33797	8.02E-05
33798	2.44E-04
33799	1.22E-04
33800	2.11E-04
33801	5.85E-05
33802	-1.91E-04
33803	1.64E-04
33804	2.14E-04
33805	1.55E-04
33806	1.00E-04
33807	1.72E-04
33808	1.01E-04
33809	1.28E-04
33810	2.19E-04
33811	9.36E-05
33812	-2.07E-04
33813	7.95E-06
33814	-1.49E-04
33815	-3.84E-05
33816	1.00E-04
33817	7.30E-05
33818	5.60E-05
33819	1.35E-05
33820	1.03E-04
33821	2.11E-04
33822	1.99E-04
33823	1.06E-04
33824	2.85E-05
33825	-1.62E-04
33826	2.27E-04
33827	-5.89E-05
33828	-1.64E-04
33829	2.51E-06
33830	8.92E-05
33831	9.08E-05
33832	-2.50E-06
33833	-1.55E-04
33834	-1.27E-04
33835	4.83E-05
33836	-2.64E-05
33837	2.48E-04
33838	2.69E-04
33839	1.92E-04
33840	1.43E-04
33841	7.62E-05
33842	-7.14E-05
33843	-9.53E-05
33844	1.32E-06
33845	-2.29E-06
33846	6.82E-05
33847	-1.01E-04
33848	-2.10E-04
33849	2.14E-04
33850	3.09E-04
33851	2.16E-04
33852	6.55E-05
33853	1.28E-04
33854	1.93E-04
33855	1.96E-04
33856	9.00E-05
33857	2.06E-05
33858	1.21E-04
33859	4.18E-05
33860	-1.42E-04
33861	-1.11E-04
33862	-4.76E-04
33863	1.12E-04
33864	2.81E-04
33865	1.00E-04
33866	-8.74E-05
33867	1.15E-04
33868	1.69E-04
33869	-8.32E-05
33870	1.37E-04
33871	1.34E-04
33872	1.45E-04
33873	1.95E-04
33874	1.35E-04
33875	1.69E-04
33876	1.98E-04
33877	1.88E-04
33878	2.07E-04
33879	1.75E-04
33880	1.30E-04
33881	1.21E-04
33882	1.05E-04
33883	7.39E-05
33884	-6.45E-05
33885	-2.60E-04
33886	-6.74E-05
33887	1.76E-04
33888	1.28E-04
33889	8.91E-05
33890	-1.37E-04
33891	-1.12E-04
33892	4.17E-05
33893	-1.31E-04
33894	-3.34E-04
33895	-8.33E-05
33896	5.76E-05
33897	1.49E-04
33898	2.80E-04
33899	2.03E-04
33900	3.48E-05
33901	-1.34E-05
33902	-6.84E-05
33903	-1.27E-04
33904	6.19E-05
33905	2.48E-04
33906	2.17E-04
33907	-5.16E-05
33908	-3.10E-05
33909	1.56E-04
33910	2.32E-04
33911	1.66E-04
33912	1.62E-04
33913	5.61E-05
33914	-2.78E-05
33915	1.34E-04
33916	7.93E-05
33917	-2.42E-05
33918	1.34E-04
33919	1.55E-04
33920	-5.25E-05
33921	-1.08E-04
33922	-3.27E-05
33923	-1.20E-05
33924	-3.11E-05
33925	1.06E-04
33926	1.61E-04
33927	2.76E-04
33928	2.34E-04
33929	1.69E-04
33930	1.31E-04
33931	-4.66E-05
33932	-1.12E-04
33933	-9.40E-06
33934	-1.83E-04
33935	-9.70E-05
33936	7.40E-05
33937	1.10E-05
33938	4.57E-06
33939	-3.91E-05
33940	1.03E-04
33941	1.18E-04
33942	-5.04E-05
33943	-8.52E-05
33944	1.31E-05
33945	1.77E-04
33946	2.04E-04
33947	2.26E-05
33948	4.74E-05
33949	1.23E-04
33950	1.18E-04
33951	7.39E-05
33952	7.32E-05
33953	-6.92E-06
33954	2.02E-05
33955	2.74E-05
33956	9.86E-05
33957	7.20E-05
33958	7.70E-05
33959	-4.49E-05
33960	8.02E-05
33961	1.34E-04
33962	-1.89E-04
33963	-8.17E-05
33964	1.12E-04
33965	1.12E-04
33966	1.07E-04
33967	1.51E-04
33968	1.37E-04
33969	1.82E-04
33970	1.87E-04
33971	2.44E-06
33972	4.16E-05
33973	8.94E-05
33974	-2.11E-04
33975	9.04E-05
33976	2.30E-04
33977	2.08E-04
33978	1.70E-04
33979	1.57E-04
33980	1.27E-04
33981	1.82E-06
33982	-1.37E-04
33983	3.76E-05
33984	9.49E-05
33985	3.65E-05
33986	4.34E-05
33987	-9.77E-05
33988	-8.62E-05
33989	1.40E-06
33990	6.18E-05
33991	1.27E-04
33992	1.64E-04
33993	1.08E-04
33994	8.25E-05
33995	2.34E-04
33996	2.60E-04
33997	-6.52E-07
33998	-2.49E-04
33999	-1.64E-04
3.40E+04	5.01E-05
34001	-1.20E-04
34002	5.16E-05
34003	2.02E-04
34004	-6.26E-06
34005	1.73E-07
34006	5.40E-05
34007	1.85E-04
34008	1.96E-04
34009	1.59E-04
34010	4.18E-05
34011	-1.22E-04
34012	-7.81E-05
34013	4.57E-05
34014	9.81E-05
34015	2.79E-04
34016	2.09E-04
34017	7.15E-05
34018	6.65E-05
34019	-2.09E-06
34020	-6.87E-05
34021	1.39E-04
34022	2.29E-04
34023	2.29E-04
34024	9.23E-05
34025	-3.96E-04
34026	3.07E-05
34027	9.40E-05
34028	-1.13E-04
34029	-6.26E-05
34030	1.49E-04
34031	1.88E-04
34032	9.51E-05
34033	-3.47E-05
34034	8.01E-05
34035	3.82E-05
34036	2.25E-04
34037	1.94E-04
34038	7.76E-05
34039	-1.02E-04
34040	-1.53E-04
34041	-1.44E-05
34042	1.33E-04
34043	8.34E-05
34044	-1.31E-04
34045	2.67E-05
34046	1.43E-04
34047	1.22E-04
34048	6.98E-05
34049	-6.65E-05
34050	1.48E-04
34051	1.12E-04
34052	-1.37E-04
34053	-1.86E-04
34054	1.95E-04
34055	2.05E-04
34056	8.11E-05
34057	9.57E-05
34058	5.63E-05
34059	7.29E-05
34060	1.11E-04
34061	1.99E-04
34062	1.58E-04
34063	2.58E-05
34064	4.91E-05
34065	2.26E-04
34066	1.37E-04
34067	4.41E-05
34068	6.72E-05
34069	4.41E-05
34070	-7.60E-05
34071	2.24E-05
34072	6.44E-05
34073	1.25E-04
34074	-8.53E-06
34075	-9.81E-05
34076	-6.19E-07
34077	-1.22E-05
34078	7.05E-05
34079	7.44E-05
34080	-2.44E-06
34081	1.67E-04
34082	1.07E-04
34083	-1.64E-05
34084	-2.80E-04
34085	1.01E-04
34086	3.14E-04
34087	2.37E-04
34088	-2.41E-05
34089	2.88E-05
34090	1.44E-04
34091	-4.43E-05
34092	-9.27E-05
34093	-1.51E-04
34094	-4.03E-05
34095	5.84E-05
34096	1.34E-04
34097	1.83E-04
34098	9.40E-05
34099	1.82E-04
34100	2.51E-04
34101	1.98E-04
34102	1.39E-06
34103	-4.33E-04
34104	-1.81E-04
34105	2.34E-04
34106	2.08E-04
34107	6.18E-05
34108	1.58E-05
34109	1.68E-04
34110	2.05E-04
34111	1.71E-04
34112	1.13E-04
34113	-1.10E-05
34114	-2.05E-04
34115	5.62E-05
34116	7.32E-05
34117	1.52E-04
34118	4.06E-05
34119	-2.70E-05
34120	-5.52E-05
34121	-2.09E-05
34122	6.77E-05
34123	1.29E-04
34124	1.70E-04
34125	1.45E-04
34126	-1.02E-04
34127	1.42E-04
34128	2.09E-04
34129	1.66E-04
34130	-8.81E-05
34131	-2.76E-04
34132	-9.85E-06
34133	-1.15E-05
34134	1.47E-04
34135	1.67E-04
34136	2.29E-04
34137	1.83E-04
34138	1.51E-04
34139	5.27E-05
34140	2.77E-05
34141	-1.73E-04
34142	-7.77E-05
34143	-1.15E-04
34144	1.43E-04
34145	9.81E-05
34146	-2.77E-05
34147	1.17E-04
34148	3.62E-05
34149	8.84E-05
34150	2.54E-04
34151	5.97E-05
34152	-1.01E-04
34153	2.35E-06
34154	2.16E-04
34155	2.43E-04
34156	4.91E-05
34157	3.20E-05
34158	-5.19E-05
34159	8.87E-06
34160	9.99E-05
34161	1.31E-04
34162	2.15E-04
34163	1.89E-04
34164	6.33E-06
34165	-2.26E-04
34166	-1.94E-04
34167	3.23E-05
34168	1.67E-04
34169	1.77E-04
34170	1.02E-04
34171	3.59E-05
34172	-4.82E-05
34173	2.09E-04
34174	1.83E-04
34175	1.60E-04
34176	1.07E-04
34177	1.05E-04
34178	1.67E-04
34179	2.34E-05
34180	1.14E-05
34181	-4.34E-05
34182	-2.83E-05
34183	2.40E-05
34184	-2.07E-05
34185	6.28E-05
34186	1.05E-04
34187	1.40E-04
34188	6.81E-05
34189	-1.22E-04
34190	-1.29E-04
34191	-1.30E-04
34192	8.42E-05
34193	2.03E-04
34194	1.96E-04
34195	1.80E-04
34196	1.00E-04
34197	-4.09E-05
34198	8.07E-06
34199	3.99E-05
34200	6.27E-05
34201	1.29E-04
34202	1.02E-04
34203	1.23E-04
34204	1.05E-04
34205	-3.51E-05
34206	-1.59E-04
34207	-8.83E-05
34208	2.02E-05
34209	-2.24E-05
34210	3.34E-05
34211	2.65E-04
34212	2.56E-04
34213	2.26E-04
34214	1.59E-04
34215	2.39E-05
34216	2.04E-05
34217	1.42E-04
34218	-2.37E-06
34219	-3.83E-05
34220	1.20E-04
34221	7.20E-05
34222	1.13E-04
34223	-1.16E-04
34224	-1.58E-04
34225	1.42E-04
34226	8.72E-05
34227	-7.60E-06
34228	5.31E-06
34229	-1.84E-05
34230	-3.29E-05
34231	5.60E-05
34232	1.90E-04
34233	1.97E-04
34234	1.60E-04
34235	1.86E-04
34236	1.04E-04
34237	4.54E-05
34238	8.88E-05
34239	-1.68E-05
34240	9.77E-05
34241	3.13E-05
34242	3.21E-05
34243	-1.35E-04
34244	-2.69E-04
34245	4.37E-06
34246	7.95E-05
34247	2.91E-05
34248	1.51E-04
34249	2.30E-04
34250	2.95E-05
34251	1.74E-05
34252	1.09E-04
34253	1.69E-04
34254	1.28E-04
34255	-7.52E-06
34256	5.61E-05
34257	1.16E-04
34258	1.45E-04
34259	-1.91E-04
34260	2.25E-05
34261	1.61E-04
34262	1.11E-04
34263	1.81E-04
34264	1.56E-04
34265	5.06E-06
34266	-4.75E-05
34267	-1.98E-05
34268	-8.27E-05
34269	-7.32E-05
34270	-9.01E-05
34271	4.09E-05
34272	1.62E-04
34273	7.64E-05
34274	-1.59E-04
34275	6.81E-05
34276	1.46E-04
34277	3.12E-04
34278	1.30E-04
34279	2.11E-05
34280	1.02E-04
34281	2.30E-04
34282	2.22E-04
34283	2.52E-06
34284	-6.29E-05
34285	1.02E-05
34286	-7.33E-05
34287	-4.01E-05
34288	1.28E-04
34289	9.47E-05
34290	1.11E-04
34291	3.43E-05
34292	7.54E-05
34293	5.64E-05
34294	9.33E-05
34295	7.21E-05
34296	4.90E-05
34297	1.25E-04
34298	1.77E-04
34299	-4.37E-05
34300	-1.65E-04
34301	1.99E-05
34302	-1.30E-05
34303	5.43E-05
34304	4.11E-05
34305	5.74E-05
34306	1.11E-04
34307	2.07E-04
34308	1.60E-04
34309	1.06E-04
34310	5.13E-05
34311	7.38E-05
34312	1.27E-04
34313	2.02E-04
34314	1.75E-04
34315	1.23E-04
34316	-1.36E-04
34317	-2.08E-04
34318	-2.73E-07
34319	9.69E-05
34320	1.17E-04
34321	-7.81E-05
34322	-3.84E-04
34323	9.62E-05
34324	2.85E-04
34325	1.50E-04
34326	-6.15E-05
34327	1.63E-04
34328	2.60E-04
34329	1.56E-04
34330	3.50E-05
34331	7.41E-05
34332	-1.08E-04
34333	-8.34E-05
34334	-1.21E-04
34335	-2.60E-04
34336	1.26E-04
34337	2.84E-04
34338	1.99E-04
34339	1.70E-04
34340	1.23E-04
34341	8.66E-05
34342	2.25E-05
34343	-1.14E-04
34344	6.58E-05
34345	3.43E-05
34346	-2.71E-05
34347	9.73E-05
34348	7.78E-05
34349	4.13E-05
34350	1.01E-04
34351	2.16E-04
34352	1.04E-04
34353	8.17E-05
34354	4.17E-05
34355	1.04E-04
34356	5.24E-05
34357	1.42E-05
34358	4.43E-05
34359	2.31E-05
34360	-2.97E-05
34361	5.60E-05
34362	1.41E-04
34363	1.22E-04
34364	1.18E-04
34365	9.18E-05
34366	7.77E-05
34367	1.68E-04
34368	9.62E-05
34369	6.03E-05
34370	2.08E-04
34371	4.35E-05
34372	-3.27E-04
34373	-1.86E-04
34374	-1.43E-05
34375	-1.76E-04
34376	4.81E-05
34377	1.40E-04
34378	2.04E-04
34379	1.45E-04
34380	2.42E-05
34381	5.85E-06
34382	1.53E-04
34383	1.47E-04
34384	8.90E-05
34385	4.40E-05
34386	3.22E-05
34387	-2.74E-07
34388	1.03E-04
34389	6.01E-05
34390	1.64E-04
34391	1.68E-04
34392	8.48E-05
34393	-1.13E-05
34394	-2.70E-04
34395	-4.96E-05
34396	-4.08E-05
34397	7.46E-05
34398	2.04E-04
34399	1.21E-04
34400	6.78E-05
34401	8.22E-06
34402	1.26E-04
34403	1.47E-04
34404	8.36E-05
34405	-3.27E-05
34406	-4.72E-05
34407	5.05E-05
34408	4.56E-05
34409	6.18E-05
34410	7.28E-05
34411	1.27E-05
34412	-1.18E-04
34413	1.26E-04
34414	1.32E-04
34415	9.22E-05
34416	6.63E-05
34417	8.79E-05
34418	8.82E-05
34419	1.48E-04
34420	9.46E-05
34421	2.34E-05
34422	4.52E-05
34423	1.51E-04
34424	9.17E-05
34425	3.13E-05
34426	2.17E-05
34427	1.26E-04
34428	-1.82E-05
34429	-2.20E-04
34430	3.26E-05
34431	1.14E-04
34432	1.64E-04
34433	9.61E-05
34434	8.09E-05
34435	1.55E-04
34436	1.32E-05
34437	-1.01E-04
34438	1.58E-05
34439	1.04E-04
34440	1.46E-04
34441	7.83E-05
34442	9.24E-05
34443	-9.18E-05
34444	1.10E-04
34445	1.24E-04
34446	1.50E-04
34447	1.10E-04
34448	1.72E-04
34449	1.19E-04
34450	1.22E-04
34451	1.39E-04
34452	1.66E-05
34453	-1.57E-05
34454	1.05E-05
34455	-2.25E-05
34456	-3.73E-05
34457	1.93E-05
34458	-8.68E-05
34459	-4.40E-06
34460	-7.36E-06
34461	2.85E-05
34462	-2.35E-06
34463	1.78E-04
34464	1.90E-04
34465	-2.76E-06
34466	-6.33E-05
34467	1.23E-04
34468	-1.01E-04
34469	3.90E-05
34470	1.97E-04
34471	2.47E-04
34472	1.80E-04
34473	4.80E-07
34474	-1.01E-04
34475	-7.99E-06
34476	-3.34E-05
34477	4.26E-05
34478	1.55E-05
34479	3.96E-05
34480	2.35E-04
34481	1.96E-04
34482	3.91E-05
34483	6.93E-05
34484	5.09E-05
34485	6.49E-05
34486	5.19E-05
34487	7.83E-05
34488	1.10E-04
34489	8.74E-06
34490	-2.41E-04
34491	5.91E-05
34492	1.62E-04
34493	-5.96E-05
34494	5.53E-05
34495	1.90E-04
34496	1.27E-04
34497	1.35E-04
34498	1.03E-04
34499	3.76E-05
34500	-3.44E-05
34501	5.18E-05
34502	-3.03E-05
34503	-4.36E-04
34504	2.76E-04
34505	3.24E-04
34506	2.21E-04
34507	1.92E-04
34508	7.70E-05
34509	-3.14E-04
34510	-1.73E-04
34511	1.39E-04
34512	2.05E-04
34513	1.58E-04
34514	1.13E-04
34515	-2.26E-04
34516	1.29E-04
34517	2.09E-04
34518	3.20E-05
34519	-4.16E-05
34520	-7.41E-05
34521	1.39E-04
34522	1.05E-04
34523	1.34E-04
34524	1.30E-04
34525	1.82E-04
34526	1.55E-04
34527	1.08E-04
34528	-7.71E-05
34529	-1.43E-04
34530	1.29E-04
34531	9.19E-05
34532	-9.03E-06
34533	1.41E-04
34534	-2.50E-05
34535	-6.41E-05
34536	3.89E-07
34537	1.40E-04
34538	9.74E-05
34539	5.56E-05
34540	1.54E-04
34541	1.08E-04
34542	1.79E-04
34543	-1.09E-04
34544	8.59E-05
34545	1.53E-04
34546	1.84E-04
34547	1.09E-04
34548	4.35E-05
34549	-1.18E-04
34550	-2.14E-04
34551	-3.26E-05
34552	1.12E-05
34553	1.75E-04
34554	1.43E-04
34555	1.09E-05
34556	1.07E-04
34557	1.63E-04
34558	1.14E-04
34559	2.73E-05
34560	-2.73E-05
34561	-4.06E-05
34562	6.73E-05
34563	1.87E-04
34564	2.22E-04
34565	1.75E-04
34566	1.55E-04
34567	-2.51E-06
34568	-4.28E-05
34569	7.06E-05
34570	3.38E-05
34571	-1.05E-04
34572	-2.32E-04
34573	1.85E-04
34574	2.52E-04
34575	1.23E-04
34576	1.43E-04
34577	-1.27E-04
34578	-1.69E-04
34579	1.23E-04
34580	7.67E-05
34581	-7.53E-05
34582	8.42E-05
34583	1.93E-04
34584	6.95E-06
34585	2.62E-05
34586	1.00E-04
34587	8.67E-05
34588	1.62E-04
34589	1.26E-04
34590	-6.35E-05
34591	-3.22E-05
34592	1.17E-04
34593	7.17E-05
34594	-1.67E-04
34595	5.61E-06
34596	4.95E-05
34597	1.83E-04
34598	1.17E-04
34599	7.20E-05
34600	7.53E-05
34601	8.05E-05
34602	4.69E-05
34603	2.00E-04
34604	2.50E-04
34605	1.22E-04
34606	9.35E-05
34607	5.03E-05
34608	2.41E-05
34609	4.97E-05
34610	-2.05E-04
34611	-1.62E-04
34612	7.85E-07
34613	2.63E-05
34614	8.66E-05
34615	5.49E-05
34616	6.26E-05
34617	1.19E-04
34618	1.80E-04
34619	1.75E-04
34620	1.86E-04
34621	1.23E-04
34622	1.48E-04
34623	9.29E-05
34624	-1.27E-04
34625	-2.76E-04
34626	-1.64E-04
34627	8.33E-05
34628	1.52E-04
34629	2.37E-04
34630	1.99E-04
34631	-4.57E-05
34632	-1.77E-04
34633	8.97E-05
34634	1.74E-04
34635	4.69E-05
34636	2.50E-05
34637	-4.06E-05
34638	1.46E-04
34639	2.09E-04
34640	-7.99E-05
34641	1.51E-05
34642	1.57E-04
34643	9.51E-05
34644	5.45E-05
34645	1.02E-04
34646	6.74E-05
34647	8.22E-05
34648	6.50E-05
34649	1.81E-04
34650	1.22E-04
34651	5.37E-05
34652	-1.49E-04
34653	-1.25E-04
34654	1.08E-04
34655	1.01E-04
34656	1.07E-04
34657	1.08E-04
34658	1.04E-04
34659	6.04E-05
34660	5.69E-06
34661	3.60E-05
34662	2.58E-05
34663	6.58E-05
34664	8.85E-05
34665	1.61E-05
34666	-1.47E-04
34667	7.17E-05
34668	6.30E-05
34669	5.96E-05
34670	2.02E-04
34671	-1.27E-04
34672	-1.59E-05
34673	1.96E-04
34674	2.15E-04
34675	7.72E-05
34676	-2.72E-05
34677	7.05E-05
34678	-2.72E-05
34679	-3.37E-06
34680	2.45E-05
34681	1.52E-04
34682	2.19E-04
34683	1.68E-04
34684	4.78E-05
34685	-2.00E-04
34686	-1.31E-04
34687	2.06E-05
34688	3.29E-05
34689	5.80E-05
34690	2.71E-05
34691	4.31E-05
34692	1.46E-04
34693	2.27E-04
34694	1.98E-04
34695	9.75E-05
34696	6.21E-05
34697	8.87E-05
34698	2.17E-05
34699	2.19E-05
34700	1.46E-04
34701	9.37E-05
34702	8.59E-05
34703	9.71E-06
34704	6.21E-05
34705	1.33E-04
34706	8.01E-05
34707	-6.01E-05
34708	4.78E-05
34709	9.31E-06
34710	8.89E-05
34711	1.63E-04
34712	8.49E-05
34713	-1.12E-04
34714	-2.10E-05
34715	9.91E-05
34716	1.27E-04
34717	1.31E-04
34718	9.26E-05
34719	1.85E-04
34720	1.80E-04
34721	1.10E-04
34722	8.01E-05
34723	3.66E-05
34724	-1.19E-04
34725	-5.91E-05
34726	-1.27E-05
34727	2.06E-05
34728	2.66E-05
34729	1.25E-04
34730	6.83E-05
34731	1.60E-06
34732	-2.69E-05
34733	6.52E-05
34734	5.59E-05
34735	8.96E-05
34736	-1.26E-04
34737	1.08E-05
34738	1.34E-04
34739	1.72E-04
34740	5.32E-05
34741	-2.28E-04
34742	4.31E-05
34743	9.22E-05
34744	3.72E-05
34745	2.52E-04
34746	1.92E-04
34747	1.01E-04
34748	9.98E-05
34749	7.95E-05
34750	-2.60E-05
34751	-6.37E-05
34752	3.79E-06
34753	-6.46E-05
34754	2.96E-05
34755	5.86E-06
34756	9.19E-05
34757	1.23E-04
34758	1.76E-04
34759	9.65E-06
34760	1.35E-05
34761	1.47E-04
34762	7.56E-05
34763	1.09E-05
34764	1.27E-04
34765	1.97E-04
34766	1.57E-04
34767	9.42E-05
34768	-1.02E-04
34769	-2.29E-05
34770	-3.85E-05
34771	1.22E-05
34772	7.78E-05
34773	1.51E-04
34774	1.62E-04
34775	1.11E-04
34776	7.64E-05
34777	1.19E-04
34778	-1.18E-04
34779	-3.57E-05
34780	5.93E-05
34781	1.29E-04
34782	1.65E-04
34783	1.02E-04
34784	-1.06E-04
34785	-5.53E-05
34786	1.57E-04
34787	6.01E-05
34788	3.68E-05
34789	-4.39E-05
34790	-9.47E-05
34791	1.35E-04
34792	2.23E-04
34793	1.54E-04
34794	3.32E-05
34795	-3.39E-06
34796	7.24E-05
34797	6.59E-05
34798	1.77E-04
34799	1.66E-04
34800	1.39E-04
34801	1.37E-04
34802	1.32E-04
34803	3.58E-05
34804	-1.00E-04
34805	-2.36E-04
34806	2.98E-06
34807	2.48E-04
34808	2.22E-04
34809	6.18E-06
34810	-2.29E-04
34811	-5.74E-05
34812	8.10E-05
34813	1.18E-04
34814	1.26E-04
34815	-1.02E-05
34816	8.69E-05
34817	1.95E-04
34818	2.00E-04
34819	1.30E-04
34820	5.22E-05
34821	-2.93E-04
34822	5.84E-06
34823	1.15E-04
34824	7.77E-05
34825	1.53E-04
34826	1.38E-04
34827	-4.38E-06
34828	-8.81E-05
34829	1.13E-05
34830	1.74E-04
34831	1.23E-04
34832	1.15E-04
34833	1.55E-04
34834	5.12E-05
34835	-8.64E-05
34836	7.82E-05
34837	1.11E-04
34838	9.72E-05
34839	5.05E-05
34840	-8.82E-05
34841	-4.18E-05
34842	-3.46E-05
34843	6.85E-05
34844	1.20E-04
34845	1.86E-05
34846	8.03E-05
34847	1.75E-04
34848	8.18E-05
34849	-5.33E-05
34850	-1.88E-05
34851	1.69E-04
34852	4.00E-06
34853	3.33E-06
34854	3.80E-05
34855	1.64E-04
34856	1.52E-04
34857	1.68E-04
34858	1.68E-04
34859	1.28E-04
34860	1.13E-04
34861	9.04E-05
34862	5.39E-05
34863	6.58E-05
34864	9.43E-05
34865	4.00E-06
34866	-1.23E-04
34867	-1.10E-05
34868	-3.01E-06
34869	2.25E-05
34870	3.28E-05
34871	1.84E-06
34872	1.04E-04
34873	1.86E-04
34874	1.49E-04
34875	2.90E-05
34876	1.35E-04
34877	-3.23E-05
34878	-5.74E-05
34879	2.82E-05
34880	-1.61E-04
34881	2.90E-05
34882	-2.18E-06
34883	1.45E-05
34884	1.22E-04
34885	2.32E-04
34886	1.88E-04
34887	1.70E-04
34888	-8.22E-05
34889	-1.96E-04
34890	6.09E-05
34891	7.47E-05
34892	8.20E-05
34893	5.24E-05
34894	1.18E-04
34895	1.03E-04
34896	5.03E-06
34897	4.92E-05
34898	9.80E-05
34899	9.65E-06
34900	2.66E-05
34901	1.53E-04
34902	1.93E-04
34903	1.29E-04
34904	-1.03E-04
34905	-6.22E-05
34906	6.80E-05
34907	1.97E-04
34908	1.53E-04
34909	3.94E-05
34910	2.91E-05
34911	-1.23E-05
34912	-1.11E-04
34913	4.72E-05
34914	1.17E-04
34915	1.37E-04
34916	1.62E-04
34917	9.60E-05
34918	4.03E-05
34919	7.77E-05
34920	7.15E-05
34921	-3.84E-05
34922	-1.15E-05
34923	8.20E-05
34924	1.65E-04
34925	1.56E-04
34926	8.72E-05
34927	8.36E-05
34928	7.31E-05
34929	6.42E-05
34930	5.01E-05
34931	-2.69E-05
34932	-1.25E-04
34933	-3.85E-05
34934	1.75E-04
34935	1.92E-04
34936	-1.61E-04
34937	-2.75E-05
34938	1.91E-04
34939	1.91E-04
34940	1.55E-04
34941	1.28E-04
34942	7.30E-05
34943	9.55E-05
34944	9.84E-05
34945	3.07E-05
34946	7.98E-05
34947	1.59E-04
34948	3.41E-06
34949	-2.05E-04
34950	-1.91E-04
34951	7.19E-05
34952	5.92E-05
34953	9.12E-05
34954	1.42E-04
34955	1.08E-04
34956	-9.71E-05
34957	-1.25E-04
34958	1.04E-04
34959	9.12E-05
34960	1.41E-05
34961	9.49E-05
34962	1.00E-04
34963	2.12E-05
34964	1.55E-04
34965	-5.46E-05
34966	-7.92E-05
34967	3.30E-05
34968	6.86E-05
34969	1.83E-04
34970	1.77E-04
34971	1.61E-04
34972	1.55E-04
34973	1.41E-04
34974	7.68E-05
34975	1.32E-04
34976	1.53E-04
34977	1.07E-04
34978	4.78E-05
34979	-4.04E-05
34980	4.31E-05
34981	-9.23E-05
34982	7.36E-06
34983	1.25E-04
34984	1.51E-04
34985	-2.35E-04
34986	-4.17E-05
34987	6.86E-05
34988	1.14E-04
34989	4.31E-05
34990	6.41E-05
34991	3.71E-05
34992	8.76E-06
34993	4.67E-05
34994	1.41E-04
34995	1.25E-04
34996	-1.85E-05
34997	2.19E-05
34998	1.71E-04
34999	-1.91E-04
3.50E+04	-1.24E-04
35001	1.86E-04
35002	1.88E-04
35003	1.56E-04
35004	4.87E-05
35005	5.08E-05
35006	1.21E-04
35007	1.45E-04
35008	8.03E-05
35009	1.02E-04
35010	1.34E-04
35011	7.60E-05
35012	8.24E-05
35013	5.15E-05
35014	3.37E-05
35015	6.73E-06
35016	-1.41E-04
35017	-9.20E-05
35018	1.65E-04
35019	1.44E-04
35020	1.23E-04
35021	9.93E-05
35022	1.10E-04
35023	1.37E-04
35024	1.42E-04
35025	5.86E-05
35026	-2.93E-05
35027	-7.27E-05
35028	-1.67E-04
35029	-1.39E-04
35030	6.41E-05
35031	1.94E-04
35032	1.04E-04
35033	2.26E-05
35034	9.58E-05
35035	1.46E-04
35036	5.62E-05
35037	-3.58E-06
35038	7.38E-05
35039	-2.98E-06
35040	-4.58E-05
35041	4.20E-05
35042	1.01E-04
35043	5.08E-05
35044	1.27E-04
35045	-5.76E-06
35046	8.74E-05
35047	8.07E-05
35048	-1.32E-04
35049	8.04E-05
35050	1.35E-04
35051	9.75E-05
35052	7.55E-05
35053	-1.14E-04
35054	5.06E-05
35055	3.41E-05
35056	9.53E-05
35057	1.93E-04
35058	-4.69E-06
35059	7.37E-05
35060	4.22E-05
35061	1.43E-04
35062	8.69E-05
35063	-1.94E-04
35064	9.09E-05
35065	1.44E-04
35066	2.28E-04
35067	1.34E-04
35068	4.62E-05
35069	-7.20E-06
35070	9.05E-05
35071	3.92E-06
35072	2.70E-05
35073	9.91E-06
35074	9.63E-05
35075	1.39E-04
35076	1.34E-04
35077	1.21E-04
35078	3.05E-05
35079	-2.25E-04
35080	-1.43E-04
35081	1.82E-04
35082	1.11E-04
35083	6.80E-05
35084	8.78E-05
35085	7.16E-05
35086	5.27E-05
35087	7.52E-06
35088	-2.63E-05
35089	2.94E-05
35090	1.32E-04
35091	1.66E-04
35092	1.57E-04
35093	1.66E-04
35094	1.29E-04
35095	3.28E-05
35096	-6.32E-05
35097	5.58E-05
35098	7.01E-05
35099	1.52E-04
35100	1.30E-04
35101	7.12E-05
35102	5.62E-05
35103	1.06E-05
35104	-5.83E-05
35105	-1.63E-04
35106	2.03E-05
35107	1.46E-04
35108	1.75E-04
35109	1.37E-04
35110	7.58E-05
35111	-4.85E-05
35112	-3.37E-05
35113	-7.58E-06
35114	1.33E-04
35115	1.45E-04
35116	6.42E-05
35117	7.96E-05
35118	9.34E-05
35119	8.82E-05
35120	-9.29E-05
35121	-1.47E-04
35122	9.59E-05
35123	1.41E-04
35124	3.76E-05
35125	-5.36E-05
35126	4.44E-05
35127	7.73E-05
35128	-5.91E-05
35129	5.85E-05
35130	1.89E-04
35131	1.76E-04
35132	1.33E-04
35133	1.60E-04
35134	1.56E-04
35135	8.39E-05
35136	1.14E-04
35137	5.24E-05
35138	-3.11E-04
35139	-8.54E-05
35140	-9.11E-06
35141	4.42E-05
35142	9.68E-05
35143	7.36E-05
35144	2.21E-04
35145	1.66E-04
35146	-5.87E-06
35147	5.82E-05
35148	1.87E-05
35149	-1.07E-04
35150	-6.51E-05
35151	6.01E-05
35152	2.25E-04
35153	1.51E-04
35154	1.62E-05
35155	1.15E-05
35156	1.51E-04
35157	1.78E-04
35158	1.80E-04
35159	7.66E-05
35160	-3.71E-06
35161	7.49E-05
35162	1.66E-05
35163	-4.20E-05
35164	1.09E-04
35165	3.97E-05
35166	-1.22E-04
35167	-6.22E-05
35168	1.37E-04
35169	1.75E-04
35170	8.53E-05
35171	4.90E-05
35172	8.21E-05
35173	1.83E-04
35174	1.31E-04
35175	1.01E-04
35176	-7.14E-05
35177	-4.75E-05
35178	9.52E-05
35179	7.64E-05
35180	-2.09E-05
35181	-6.50E-05
35182	1.39E-04
35183	1.25E-04
35184	8.55E-05
35185	1.31E-05
35186	-3.01E-05
35187	1.55E-05
35188	9.61E-06
35189	5.21E-05
35190	5.03E-05
35191	8.28E-05
35192	9.53E-05
35193	9.45E-05
35194	9.94E-05
35195	1.23E-04
35196	9.11E-05
35197	7.27E-05
35198	9.27E-05
35199	1.15E-04
35200	6.38E-05
35201	3.73E-05
35202	6.65E-05
35203	5.05E-05
35204	2.99E-05
35205	1.39E-05
35206	4.01E-06
35207	3.62E-05
35208	-4.33E-05
35209	-7.06E-05
35210	-1.02E-04
35211	1.98E-04
35212	1.59E-04
35213	6.38E-05
35214	-1.88E-05
35215	2.86E-05
35216	1.48E-04
35217	1.37E-04
35218	2.40E-05
35219	-1.08E-04
35220	-6.49E-06
35221	4.84E-05
35222	1.61E-04
35223	2.35E-04
35224	1.80E-04
35225	3.38E-05
35226	-2.51E-05
35227	-8.22E-05
35228	5.78E-05
35229	1.51E-04
35230	8.05E-05
35231	9.83E-05
35232	3.97E-05
35233	-1.82E-06
35234	-3.01E-05
35235	-1.31E-07
35236	1.04E-04
35237	1.60E-04
35238	6.83E-05
35239	9.74E-05
35240	1.31E-04
35241	9.96E-05
35242	8.56E-05
35243	1.35E-05
35244	-6.28E-06
35245	9.62E-05
35246	-6.71E-05
35247	-1.86E-05
35248	8.31E-05
35249	1.41E-04
35250	5.58E-05
35251	-8.04E-05
35252	1.11E-05
35253	5.20E-05
35254	3.36E-05
35255	7.84E-05
35256	7.03E-05
35257	9.33E-05
35258	6.14E-05
35259	1.75E-05
35260	1.90E-04
35261	8.65E-06
35262	1.24E-04
35263	1.38E-04
35264	4.46E-05
35265	-1.43E-05
35266	2.22E-05
35267	1.19E-05
35268	-1.41E-05
35269	8.15E-05
35270	1.33E-04
35271	6.21E-05
35272	3.41E-05
35273	1.21E-04
35274	7.37E-06
35275	-5.70E-05
35276	7.61E-05
35277	6.50E-05
35278	-8.58E-05
35279	1.34E-04
35280	1.51E-04
35281	3.98E-05
35282	-4.32E-05
35283	-2.06E-04
35284	1.36E-04
35285	1.67E-04
35286	1.12E-05
35287	-1.33E-05
35288	1.11E-04
35289	1.83E-04
35290	8.48E-05
35291	3.09E-05
35292	1.86E-05
35293	-3.80E-06
35294	1.07E-04
35295	1.50E-04
35296	1.60E-04
35297	1.42E-04
35298	6.95E-06
35299	2.38E-05
35300	1.20E-04
35301	9.11E-05
35302	8.47E-05
35303	5.36E-05
35304	6.24E-05
35305	2.91E-05
35306	1.38E-05
35307	6.40E-05
35308	5.67E-05
35309	8.56E-05
35310	1.60E-04
35311	1.14E-04
35312	-9.84E-05
35313	6.18E-06
35314	-1.12E-04
35315	-1.53E-04
35316	-2.17E-05
35317	1.22E-04
35318	2.86E-05
35319	1.77E-05
35320	6.81E-05
35321	-2.11E-05
35322	1.39E-04
35323	1.84E-04
35324	1.35E-04
35325	1.22E-04
35326	7.50E-05
35327	-2.71E-05
35328	3.92E-05
35329	2.00E-04
35330	1.87E-04
35331	1.55E-04
35332	1.18E-04
35333	6.85E-05
35334	-3.99E-06
35335	-7.62E-05
35336	-1.85E-04
35337	-1.32E-04
35338	1.30E-04
35339	1.50E-04
35340	1.41E-04
35341	1.15E-04
35342	3.04E-05
35343	1.19E-04
35344	6.03E-05
35345	-1.92E-04
35346	-6.50E-05
35347	1.68E-05
35348	1.87E-04
35349	1.88E-04
35350	-1.31E-05
35351	-8.40E-05
35352	1.62E-04
35353	2.20E-04
35354	1.20E-04
35355	1.23E-04
35356	1.15E-04
35357	8.01E-05
35358	5.15E-05
35359	1.09E-04
35360	-2.14E-05
35361	3.79E-05
35362	-8.66E-05
35363	4.64E-05
35364	7.86E-05
35365	-1.35E-04
35366	-6.18E-05
35367	1.33E-04
35368	1.66E-04
35369	7.91E-05
35370	1.05E-04
35371	2.98E-05
35372	2.86E-05
35373	3.24E-05
35374	5.48E-05
35375	9.03E-05
35376	7.54E-05
35377	1.10E-04
35378	8.36E-05
35379	-1.09E-05
35380	1.21E-04
35381	1.15E-04
35382	5.86E-05
35383	6.59E-05
35384	-6.22E-06
35385	5.36E-05
35386	1.24E-04
35387	3.91E-05
35388	3.59E-05
35389	-4.90E-05
35390	5.71E-05
35391	1.88E-04
35392	1.21E-05
35393	3.85E-07
35394	-3.33E-05
35395	1.03E-04
35396	1.32E-04
35397	1.06E-04
35398	1.24E-04
35399	1.31E-04
35400	1.12E-04
35401	1.28E-06
35402	-4.36E-05
35403	-6.57E-05
35404	6.85E-05
35405	1.33E-04
35406	1.48E-04
35407	1.26E-04
35408	7.55E-05
35409	-8.20E-05
35410	-2.59E-05
35411	-1.16E-06
35412	-2.35E-04
35413	1.70E-04
35414	2.34E-04
35415	1.72E-04
35416	6.69E-05
35417	-6.70E-05
35418	1.12E-05
35419	7.08E-05
35420	8.56E-05
35421	1.33E-04
35422	5.72E-05
35423	-5.37E-05
35424	-1.37E-04
35425	1.00E-04
35426	1.51E-04
35427	1.23E-04
35428	1.16E-04
35429	1.35E-04
35430	1.62E-05
35431	-1.15E-04
35432	6.63E-05
35433	8.98E-05
35434	4.33E-05
35435	-1.17E-05
35436	7.97E-05
35437	-4.28E-05
35438	1.44E-04
35439	1.12E-04
35440	-9.05E-05
35441	9.80E-05
35442	8.93E-05
35443	1.25E-04
35444	1.65E-04
35445	1.02E-04
35446	5.20E-05
35447	-4.35E-05
35448	2.01E-05
35449	1.66E-04
35450	1.50E-04
35451	5.91E-05
35452	5.75E-05
35453	-3.20E-05
35454	2.01E-05
35455	6.90E-07
35456	4.03E-05
35457	4.92E-05
35458	9.42E-05
35459	9.82E-05
35460	1.47E-04
35461	1.89E-04
35462	7.48E-05
35463	1.37E-05
35464	1.04E-04
35465	4.85E-05
35466	-3.70E-05
35467	3.66E-05
35468	6.44E-05
35469	6.22E-05
35470	-1.47E-05
35471	5.19E-05
35472	9.82E-05
35473	9.66E-05
35474	-7.94E-05
35475	6.16E-06
35476	1.15E-04
35477	1.20E-04
35478	1.16E-04
35479	3.69E-05
35480	-8.88E-05
35481	-1.94E-06
35482	7.05E-05
35483	7.74E-05
35484	1.28E-04
35485	1.30E-04
35486	9.66E-05
35487	3.28E-05
35488	1.31E-05
35489	5.34E-05
35490	2.18E-05
35491	1.53E-04
35492	1.83E-04
35493	7.71E-05
35494	3.28E-05
35495	7.50E-05
35496	5.68E-05
35497	-2.77E-05
35498	-4.66E-04
35499	7.11E-05
35500	1.23E-04
35501	1.41E-04
35502	1.52E-04
35503	-2.78E-05
35504	6.69E-05
35505	2.00E-05
35506	8.66E-06
35507	1.07E-04
35508	8.33E-05
35509	4.31E-05
35510	1.25E-04
35511	-1.96E-05
35512	8.49E-05
35513	1.22E-04
35514	7.65E-05
35515	6.82E-05
35516	9.73E-05
35517	9.69E-05
35518	1.47E-04
35519	1.09E-04
35520	-3.15E-05
35521	-1.37E-04
35522	-6.04E-06
35523	8.36E-05
35524	1.02E-04
35525	1.29E-04
35526	1.29E-04
35527	1.22E-04
35528	9.87E-05
35529	8.26E-05
35530	1.10E-04
35531	8.53E-05
35532	-4.22E-05
35533	9.04E-05
35534	7.87E-05
35535	5.03E-06
35536	3.04E-05
35537	-1.03E-04
35538	-8.60E-05
35539	7.75E-05
35540	1.18E-04
35541	1.08E-04
35542	1.80E-04
35543	1.49E-04
35544	6.14E-06
35545	-1.23E-05
35546	-2.68E-05
35547	-1.52E-05
35548	5.12E-05
35549	8.83E-05
35550	1.15E-04
35551	2.90E-05
35552	5.59E-05
35553	1.02E-04
35554	1.63E-04
35555	-5.54E-05
35556	-1.17E-04
35557	-1.30E-06
35558	6.25E-05
35559	2.56E-05
35560	5.30E-05
35561	1.51E-04
35562	1.13E-04
35563	1.26E-04
35564	1.10E-04
35565	6.46E-05
35566	3.82E-06
35567	-8.32E-07
35568	1.25E-04
35569	1.26E-04
35570	1.04E-04
35571	6.13E-05
35572	9.46E-06
35573	7.33E-05
35574	1.03E-04
35575	1.09E-04
35576	9.66E-05
35577	1.14E-04
35578	1.75E-05
35579	9.59E-05
35580	1.11E-04
35581	-4.86E-05
35582	2.41E-05
35583	7.41E-05
35584	1.13E-04
35585	4.26E-05
35586	-3.17E-05
35587	-7.77E-05
35588	-8.09E-05
35589	4.37E-05
35590	-2.17E-05
35591	1.57E-04
35592	1.89E-04
35593	1.68E-04
35594	7.11E-05
35595	-6.43E-05
35596	-7.17E-05
35597	4.58E-05
35598	-7.87E-05
35599	1.49E-04
35600	1.57E-04
35601	2.01E-04
35602	1.58E-04
35603	7.58E-05
35604	2.14E-05
35605	-2.29E-06
35606	6.72E-05
35607	3.94E-06
35608	-7.64E-06
35609	5.92E-05
35610	1.15E-06
35611	4.40E-05
35612	8.14E-05
35613	2.55E-05
35614	4.07E-05
35615	3.54E-05
35616	7.12E-05
35617	9.06E-05
35618	1.10E-04
35619	1.38E-04
35620	1.70E-04
35621	1.22E-04
35622	7.16E-05
35623	-3.72E-05
35624	-1.28E-05
35625	-1.41E-04
35626	1.37E-05
35627	1.19E-04
35628	1.03E-04
35629	1.04E-04
35630	1.25E-05
35631	7.52E-05
35632	2.10E-05
35633	7.14E-05
35634	1.10E-04
35635	4.88E-05
35636	5.57E-05
35637	-4.31E-06
35638	-8.64E-05
35639	4.95E-05
35640	1.19E-04
35641	1.68E-04
35642	1.31E-04
35643	1.11E-04
35644	1.13E-05
35645	3.38E-05
35646	8.65E-05
35647	5.81E-05
35648	1.03E-05
35649	-1.08E-04
35650	3.12E-05
35651	7.93E-05
35652	4.76E-05
35653	-3.85E-05
35654	2.33E-05
35655	6.50E-05
35656	-6.99E-05
35657	1.58E-04
35658	1.74E-04
35659	1.05E-04
35660	1.10E-04
35661	1.16E-04
35662	6.31E-05
35663	-2.74E-05
35664	8.26E-05
35665	1.11E-04
35666	3.11E-05
35667	-1.80E-05
35668	-3.31E-06
35669	7.09E-05
35670	1.41E-04
35671	1.39E-04
35672	5.95E-05
35673	1.37E-04
35674	3.59E-05
35675	6.04E-05
35676	5.10E-05
35677	1.20E-04
35678	1.42E-04
35679	1.20E-04
35680	4.71E-05
35681	-3.32E-05
35682	2.43E-07
35683	7.73E-05
35684	1.41E-05
35685	7.81E-05
35686	9.77E-05
35687	7.31E-05
35688	9.21E-05
35689	3.04E-05
35690	-8.54E-05
35691	-9.11E-05
35692	-1.37E-05
35693	1.37E-04
35694	1.49E-04
35695	1.92E-04
35696	1.24E-04
35697	-1.40E-04
35698	-1.04E-06
35699	1.11E-04
35700	1.72E-04
35701	1.16E-04
35702	-3.18E-04
35703	2.24E-05
35704	2.05E-04
35705	1.49E-04
35706	1.56E-04
35707	5.17E-05
35708	-2.02E-04
35709	-1.01E-04
35710	7.60E-05
35711	1.17E-04
35712	1.99E-05
35713	7.29E-05
35714	1.32E-04
35715	8.57E-05
35716	2.54E-05
35717	1.24E-04
35718	1.59E-04
35719	8.87E-05
35720	-1.20E-05
35721	-2.68E-05
35722	-2.43E-06
35723	4.04E-05
35724	4.13E-05
35725	5.00E-05
35726	7.14E-05
35727	1.09E-04
35728	1.86E-04
35729	1.67E-04
35730	1.18E-04
35731	5.35E-05
35732	-1.43E-04
35733	-1.78E-05
35734	6.86E-05
35735	4.33E-05
35736	-2.02E-06
35737	7.42E-05
35738	-2.67E-06
35739	-3.78E-05
35740	6.36E-05
35741	9.65E-05
35742	-1.94E-05
35743	6.22E-05
35744	1.39E-04
35745	1.48E-04
35746	1.58E-04
35747	1.71E-04
35748	1.00E-04
35749	-1.15E-05
35750	-4.45E-05
35751	8.84E-06
35752	5.97E-05
35753	8.92E-05
35754	1.02E-04
35755	1.18E-04
35756	7.16E-05
35757	-3.98E-07
35758	-8.74E-05
35759	1.17E-04
35760	1.65E-04
35761	6.08E-05
35762	-8.73E-05
35763	-1.01E-04
35764	1.32E-05
35765	1.18E-04
35766	1.25E-04
35767	1.54E-04
35768	5.62E-05
35769	-6.89E-05
35770	8.66E-05
35771	8.49E-05
35772	4.13E-05
35773	1.94E-04
35774	1.33E-04
35775	-1.31E-05
35776	9.20E-07
35777	5.16E-06
35778	-1.39E-05
35779	-1.66E-06
35780	2.66E-05
35781	1.81E-04
35782	1.63E-04
35783	1.21E-04
35784	-1.84E-05
35785	-1.15E-04
35786	-4.25E-05
35787	1.07E-04
35788	1.82E-04
35789	9.47E-05
35790	6.85E-05
35791	1.10E-04
35792	8.96E-05
35793	2.99E-05
35794	-2.52E-06
35795	6.57E-05
35796	7.59E-05
35797	1.42E-05
35798	1.31E-04
35799	1.03E-04
35800	-4.77E-05
35801	-8.70E-05
35802	7.44E-05
35803	9.62E-05
35804	-8.32E-05
35805	-7.51E-05
35806	-7.16E-05
35807	2.00E-04
35808	1.55E-04
35809	1.26E-04
35810	3.62E-05
35811	9.58E-05
35812	8.88E-05
35813	1.19E-04
35814	1.10E-04
35815	1.16E-04
35816	1.26E-04
35817	1.19E-04
35818	1.44E-04
35819	6.01E-05
35820	-1.66E-04
35821	-1.56E-04
35822	3.47E-05
35823	4.26E-05
35824	7.36E-05
35825	1.70E-04
35826	1.48E-04
35827	1.49E-04
35828	1.34E-04
35829	5.65E-05
35830	3.51E-05
35831	9.31E-05
35832	6.25E-05
35833	-1.81E-04
35834	-1.41E-04
35835	-1.19E-04
35836	4.08E-05
35837	4.25E-05
35838	3.32E-05
35839	2.03E-04
35840	1.78E-04
35841	1.18E-04
35842	2.29E-05
35843	1.52E-05
35844	3.47E-05
35845	1.40E-06
35846	9.94E-05
35847	1.82E-04
35848	1.90E-04
35849	1.58E-04
35850	1.35E-04
35851	7.25E-05
35852	-2.79E-05
35853	1.73E-05
35854	3.58E-05
35855	8.53E-05
35856	1.26E-04
35857	8.66E-05
35858	-1.70E-04
35859	-8.24E-05
35860	-3.44E-05
35861	4.46E-05
35862	1.19E-04
35863	1.24E-04
35864	1.70E-04
35865	1.48E-04
35866	1.09E-04
35867	6.64E-05
35868	-1.64E-04
35869	-2.29E-04
35870	2.95E-05
35871	1.80E-04
35872	1.25E-04
35873	4.82E-05
35874	1.03E-04
35875	9.57E-05
35876	7.93E-05
35877	7.13E-05
35878	-1.29E-05
35879	4.70E-05
35880	2.71E-05
35881	2.72E-05
35882	9.93E-05
35883	-3.10E-06
35884	1.74E-08
35885	8.27E-06
35886	9.88E-06
35887	4.50E-05
35888	1.34E-04
35889	9.98E-05
35890	1.15E-04
35891	9.12E-05
35892	9.27E-05
35893	1.01E-04
35894	1.12E-04
35895	1.18E-04
35896	1.34E-04
35897	1.07E-04
35898	8.75E-05
35899	-3.48E-04
35900	-4.08E-05
35901	7.84E-05
35902	1.44E-04
35903	1.12E-04
35904	1.06E-04
35905	-8.42E-06
35906	-7.06E-05
35907	5.43E-05
35908	1.56E-04
35909	8.85E-05
35910	-9.77E-05
35911	-1.01E-04
35912	1.30E-04
35913	9.17E-05
35914	7.10E-05
35915	1.51E-04
35916	1.57E-04
35917	9.27E-05
35918	1.17E-04
35919	1.04E-04
35920	1.37E-04
35921	1.12E-04
35922	-4.01E-06
35923	-7.96E-05
35924	2.67E-05
35925	5.05E-05
35926	7.79E-05
35927	6.32E-05
35928	2.48E-05
35929	1.45E-04
35930	1.23E-04
35931	8.29E-05
35932	8.86E-05
35933	3.62E-05
35934	-5.86E-05
35935	-8.96E-05
35936	-5.67E-05
35937	5.89E-05
35938	1.17E-04
35939	4.89E-05
35940	3.00E-07
35941	-3.13E-05
35942	-3.68E-05
35943	9.18E-05
35944	1.70E-04
35945	-2.18E-04
35946	8.32E-05
35947	1.88E-04
35948	1.41E-04
35949	1.16E-04
35950	-4.15E-05
35951	-5.50E-05
35952	8.79E-05
35953	9.28E-05
35954	1.53E-04
35955	1.35E-04
35956	-1.55E-05
35957	6.39E-05
35958	7.79E-05
35959	9.01E-05
35960	1.84E-05
35961	1.09E-04
35962	1.38E-04
35963	6.20E-05
35964	5.15E-05
35965	1.15E-04
35966	6.67E-05
35967	-1.75E-05
35968	-1.95E-05
35969	9.62E-06
35970	5.77E-05
35971	1.40E-04
35972	1.84E-06
35973	-2.66E-05
35974	1.95E-05
35975	4.37E-05
35976	2.14E-04
35977	1.51E-04
35978	1.30E-04
35979	1.78E-05
35980	1.31E-05
35981	6.49E-05
35982	5.38E-05
35983	2.90E-05
35984	1.01E-04
35985	-9.62E-05
35986	-1.50E-04
35987	5.78E-05
35988	1.30E-04
35989	1.26E-04
35990	1.25E-04
35991	6.50E-06
35992	5.18E-05
35993	8.72E-05
35994	9.45E-05
35995	1.55E-05
35996	7.58E-05
35997	5.33E-05
35998	-8.09E-05
35999	-2.29E-05
3.60E+04	1.57E-04
36001	1.55E-04
36002	-2.06E-05
36003	9.74E-05
36004	1.34E-04
36005	7.73E-05
36006	7.14E-05
36007	2.21E-05
36008	1.95E-05
36009	2.56E-05
36010	3.75E-05
36011	1.37E-04
36012	1.87E-04
36013	8.24E-05
36014	2.82E-05
36015	1.91E-05
36016	1.93E-05
36017	2.61E-05
36018	-2.04E-05
36019	2.09E-05
36020	1.29E-04
36021	1.25E-04
36022	1.29E-04
36023	7.20E-05
36024	4.26E-05
36025	5.93E-05
36026	4.63E-05
36027	8.00E-05
36028	1.07E-04
36029	-2.11E-05
36030	-3.06E-04
36031	-4.85E-05
36032	8.55E-05
36033	1.15E-04
36034	1.55E-04
36035	1.04E-04
36036	2.32E-05
36037	4.51E-05
36038	-2.99E-05
36039	1.20E-04
36040	1.47E-04
36041	1.15E-04
36042	1.29E-04
36043	1.07E-04
36044	7.95E-05
36045	-9.55E-06
36046	-6.02E-05
36047	6.21E-05
36048	1.30E-04
36049	1.40E-04
36050	6.86E-05
36051	6.32E-05
36052	1.01E-04
36053	-3.41E-05
36054	-1.34E-05
36055	1.88E-04
36056	-3.91E-05
36057	-1.70E-05
36058	2.11E-05
36059	1.71E-05
36060	1.79E-06
36061	-1.57E-05
36062	3.05E-05
36063	2.20E-05
36064	-2.11E-05
36065	1.91E-05
36066	1.10E-04
36067	9.04E-05
36068	8.62E-05
36069	2.65E-05
36070	-3.97E-05
36071	1.12E-04
36072	1.74E-04
36073	9.41E-05
36074	7.96E-06
36075	2.86E-05
36076	9.13E-05
36077	1.78E-04
36078	1.07E-04
36079	6.33E-05
36080	1.05E-04
36081	1.24E-04
36082	1.15E-04
36083	5.54E-05
36084	1.39E-05
36085	3.74E-06
36086	6.91E-05
36087	-1.76E-04
36088	-1.41E-04
36089	1.79E-04
36090	1.92E-04
36091	1.64E-04
36092	1.49E-04
36093	9.49E-05
36094	5.65E-05
36095	-2.00E-05
36096	8.03E-05
36097	1.07E-04
36098	7.99E-05
36099	3.57E-05
36100	-1.14E-04
36101	-8.57E-05
36102	-1.77E-04
36103	5.06E-05
36104	1.85E-04
36105	1.54E-04
36106	1.32E-04
36107	1.00E-04
36108	9.36E-05
36109	1.13E-04
36110	4.58E-05
36111	-1.38E-04
36112	-8.34E-05
36113	6.58E-05
36114	8.40E-05
36115	8.42E-05
36116	9.38E-05
36117	1.91E-06
36118	4.77E-05
36119	4.07E-05
36120	1.04E-04
36121	2.13E-05
36122	-7.84E-05
36123	5.95E-05
36124	1.55E-04
36125	1.35E-04
36126	7.04E-05
36127	1.26E-04
36128	2.14E-05
36129	-8.30E-05
36130	4.15E-05
36131	1.28E-04
36132	8.84E-05
36133	-3.58E-05
36134	-6.82E-05
36135	3.98E-05
36136	3.94E-05
36137	1.10E-04
36138	1.65E-04
36139	1.49E-04
36140	1.32E-04
36141	4.52E-05
36142	-8.06E-05
36143	-1.83E-05
36144	3.25E-05
36145	6.36E-05
36146	8.96E-05
36147	8.32E-05
36148	1.62E-04
36149	1.04E-04
36150	-6.98E-05
36151	-2.20E-05
36152	5.93E-05
36153	8.83E-05
36154	4.08E-06
36155	9.16E-05
36156	1.77E-04
36157	9.35E-05
36158	6.62E-05
36159	1.36E-04
36160	5.31E-05
36161	-1.07E-05
36162	8.91E-05
36163	8.69E-05
36164	4.33E-05
36165	7.64E-05
36166	1.74E-05
36167	-3.08E-05
36168	5.45E-05
36169	8.40E-05
36170	5.76E-05
36171	-1.64E-04
36172	1.05E-04
36173	1.02E-04
36174	1.22E-04
36175	1.93E-05
36176	-1.61E-04
36177	5.08E-05
36178	-1.63E-05
36179	8.10E-05
36180	1.50E-04
36181	7.12E-05
36182	1.31E-04
36183	1.22E-04
36184	1.24E-04
36185	1.32E-04
36186	1.09E-04
36187	7.88E-05
36188	7.71E-05
36189	7.98E-05
36190	-9.93E-05
36191	-7.91E-05
36192	1.03E-05
36193	-3.40E-05
36194	1.52E-04
36195	1.64E-04
36196	2.23E-05
36197	1.24E-04
36198	7.37E-05
36199	2.14E-05
36200	4.70E-05
36201	-5.13E-05
36202	-7.04E-05
36203	5.63E-05
36204	9.17E-05
36205	9.21E-05
36206	3.07E-05
36207	7.74E-05
36208	6.22E-05
36209	1.37E-04
36210	1.33E-04
36211	7.13E-05
36212	7.92E-06
36213	1.33E-04
36214	-7.47E-05
36215	-1.82E-04
36216	7.57E-05
36217	8.77E-05
36218	7.69E-05
36219	3.54E-05
36220	5.45E-05
36221	1.39E-04
36222	-1.53E-04
36223	7.38E-05
36224	1.46E-04
36225	1.49E-04
36226	-5.76E-05
36227	8.99E-05
36228	1.05E-04
36229	-7.22E-06
36230	9.76E-05
36231	7.07E-05
36232	-5.16E-06
36233	-3.35E-06
36234	3.77E-05
36235	1.47E-04
36236	1.53E-04
36237	1.88E-04
36238	1.35E-04
36239	4.16E-05
36240	6.59E-06
36241	-1.00E-04
36242	-7.60E-05
36243	-4.50E-05
36244	1.06E-04
36245	4.48E-05
36246	3.68E-05
36247	9.54E-05
36248	8.79E-05
36249	4.39E-05
36250	2.17E-05
36251	6.09E-05
36252	9.55E-05
36253	7.80E-05
36254	1.62E-04
36255	1.15E-04
36256	1.01E-04
36257	4.31E-05
36258	6.31E-05
36259	8.10E-05
36260	8.34E-05
36261	8.08E-05
36262	4.17E-05
36263	1.63E-04
36264	1.24E-04
36265	8.23E-05
36266	-2.09E-04
36267	-8.49E-05
36268	1.35E-05
36269	6.25E-05
36270	3.94E-05
36271	1.02E-04
36272	1.75E-04
36273	1.24E-04
36274	7.73E-05
36275	5.47E-05
36276	-1.16E-04
36277	1.73E-05
36278	3.66E-05
36279	1.12E-04
36280	1.05E-04
36281	8.02E-05
36282	3.62E-05
36283	1.04E-05
36284	7.49E-06
36285	8.14E-05
36286	9.78E-05
36287	6.09E-05
36288	8.28E-05
36289	-8.57E-05
36290	-1.51E-04
36291	9.26E-05
36292	2.03E-04
36293	1.55E-04
36294	8.05E-05
36295	2.07E-05
36296	-6.87E-05
36297	-8.26E-05
36298	7.52E-05
36299	4.86E-05
36300	-4.83E-06
36301	7.41E-05
36302	-4.11E-05
36303	5.99E-05
36304	1.68E-04
36305	1.26E-04
36306	2.93E-05
36307	1.25E-04
36308	1.69E-04
36309	1.29E-04
36310	5.05E-05
36311	1.50E-04
36312	1.59E-04
36313	1.24E-04
36314	1.31E-04
36315	1.04E-04
36316	2.56E-05
36317	1.77E-05
36318	5.05E-05
36319	4.53E-05
36320	3.36E-05
36321	-8.00E-05
36322	-2.56E-04
36323	-7.18E-05
36324	1.75E-05
36325	1.64E-04
36326	1.56E-04
36327	1.57E-04
36328	1.34E-04
36329	2.84E-05
36330	-3.40E-05
36331	-3.29E-06
36332	-1.34E-05
36333	1.19E-04
36334	1.18E-04
36335	4.34E-05
36336	1.11E-04
36337	1.11E-04
36338	1.53E-04
36339	6.32E-06
36340	6.60E-05
36341	8.89E-05
36342	3.60E-05
36343	6.15E-05
36344	1.13E-04
36345	1.15E-04
36346	-5.09E-05
36347	-2.60E-04
36348	-9.41E-05
36349	5.64E-05
36350	8.15E-05
36351	7.79E-05
36352	-6.37E-05
36353	-8.85E-05
36354	1.30E-04
36355	1.91E-04
36356	1.68E-04
36357	2.08E-05
36358	2.16E-05
36359	6.00E-05
36360	4.90E-05
36361	6.34E-05
36362	1.91E-06
36363	1.27E-04
36364	1.25E-04
36365	-3.75E-05
36366	-3.26E-07
36367	2.92E-05
36368	1.74E-05
36369	1.12E-04
36370	6.75E-05
36371	-9.31E-05
36372	2.43E-05
36373	-1.47E-04
36374	7.09E-05
36375	1.95E-04
36376	1.38E-04
36377	1.60E-04
36378	8.66E-05
36379	9.13E-05
36380	1.89E-05
36381	7.98E-05
36382	1.14E-04
36383	-3.98E-05
36384	2.73E-05
36385	6.38E-05
36386	-2.00E-05
36387	6.30E-05
36388	1.76E-04
36389	1.06E-04
36390	5.27E-05
36391	1.12E-05
36392	3.61E-06
36393	-1.13E-04
36394	8.50E-05
36395	2.20E-04
36396	2.04E-04
36397	1.62E-04
36398	1.36E-04
36399	7.94E-05
36400	8.51E-06
36401	-5.24E-05
36402	-1.06E-04
36403	1.08E-04
36404	8.48E-05
36405	-2.35E-06
36406	-1.48E-04
36407	-3.50E-05
36408	3.17E-05
36409	8.79E-06
36410	1.44E-04
36411	1.42E-04
36412	1.86E-04
36413	3.42E-05
36414	-2.40E-05
36415	3.17E-05
36416	4.76E-05
36417	9.43E-05
36418	6.94E-05
36419	7.67E-05
36420	6.23E-05
36421	5.43E-05
36422	1.12E-04
36423	1.84E-04
36424	1.59E-04
36425	1.43E-04
36426	1.41E-04
36427	1.04E-04
36428	1.29E-04
36429	6.94E-05
36430	-4.57E-05
36431	-1.32E-04
36432	-1.38E-04
36433	-2.93E-04
36434	-2.13E-04
36435	9.27E-05
36436	2.37E-04
36437	1.04E-04
36438	1.17E-04
36439	8.03E-05
36440	3.16E-05
36441	2.56E-05
36442	-8.86E-05
36443	3.64E-05
36444	1.69E-04
36445	1.92E-04
36446	1.66E-04
36447	1.25E-04
36448	1.05E-04
36449	2.88E-05
36450	6.39E-05
36451	7.47E-05
36452	-8.03E-05
36453	-7.05E-05
36454	6.63E-05
36455	1.60E-04
36456	1.96E-04
36457	8.99E-05
36458	1.02E-04
36459	1.86E-05
36460	-3.65E-05
36461	-2.86E-05
36462	3.95E-05
36463	-6.55E-07
36464	-1.61E-04
36465	3.97E-05
36466	1.32E-04
36467	1.72E-04
36468	7.72E-05
36469	7.01E-05
36470	6.00E-05
36471	-2.50E-05
36472	-7.75E-05
36473	6.94E-05
36474	1.50E-04
36475	1.74E-04
36476	1.07E-04
36477	1.18E-04
36478	5.35E-05
36479	-2.13E-05
36480	8.08E-05
36481	9.72E-05
36482	6.04E-05
36483	-5.17E-05
36484	-2.35E-05
36485	4.29E-05
36486	3.47E-05
36487	1.08E-04
36488	1.57E-04
36489	1.08E-04
36490	9.35E-05
36491	9.99E-05
36492	1.05E-04
36493	7.11E-05
36494	9.31E-05
36495	-6.10E-05
36496	-4.11E-04
36497	-5.87E-05
36498	7.31E-05
36499	8.73E-05
36500	8.79E-05
36501	1.17E-04
36502	6.75E-05
36503	-1.42E-05
36504	1.69E-05
36505	1.25E-04
36506	1.33E-04
36507	7.22E-05
36508	-3.03E-05
36509	7.97E-05
36510	1.00E-04
36511	1.06E-04
36512	9.08E-05
36513	2.25E-05
36514	-7.88E-05
36515	8.81E-05
36516	1.37E-04
36517	1.16E-04
36518	1.82E-06
36519	-7.93E-05
36520	-1.20E-05
36521	5.61E-05
36522	1.67E-04
36523	1.49E-04
36524	1.37E-04
36525	1.19E-04
36526	5.29E-05
36527	-1.06E-04
36528	5.10E-05
36529	1.15E-04
36530	1.39E-04
36531	9.78E-05
36532	-4.56E-05
36533	-1.33E-04
36534	5.50E-05
36535	1.52E-04
36536	4.24E-05
36537	3.83E-05
36538	1.33E-04
36539	1.93E-04
36540	2.01E-04
36541	4.11E-05
36542	-3.89E-06
36543	5.69E-05
36544	1.11E-04
36545	1.41E-04
36546	4.93E-05
36547	2.43E-05
36548	5.17E-06
36549	-8.01E-05
36550	1.46E-05
36551	-7.17E-06
36552	-9.73E-05
36553	1.94E-04
36554	1.69E-04
36555	1.05E-05
36556	-1.68E-04
36557	-6.30E-05
36558	6.30E-05
36559	1.26E-04
36560	6.59E-05
36561	4.69E-05
36562	-4.09E-05
36563	1.53E-04
36564	1.50E-04
36565	1.44E-04
36566	1.00E-04
36567	3.56E-05
36568	-1.59E-04
36569	-2.54E-04
36570	3.92E-05
36571	2.15E-04
36572	2.24E-04
36573	1.97E-04
36574	1.71E-04
36575	9.09E-05
36576	-2.80E-05
36577	-4.58E-05
36578	5.39E-06
36579	4.76E-05
36580	6.73E-05
36581	1.28E-04
36582	8.22E-05
36583	4.10E-05
36584	-7.42E-05
36585	6.22E-06
36586	6.77E-05
36587	4.44E-05
36588	2.17E-05
36589	7.55E-05
36590	9.55E-05
36591	1.89E-04
36592	1.02E-04
36593	2.01E-05
36594	-1.73E-05
36595	-1.29E-04
36596	1.05E-04
36597	1.08E-04
36598	3.81E-06
36599	4.66E-05
36600	2.01E-04
36601	1.42E-04
36602	1.59E-04
36603	1.14E-04
36604	3.34E-05
36605	-6.46E-05
36606	1.61E-05
36607	6.10E-05
36608	1.79E-05
36609	1.39E-04
36610	-1.62E-04
36611	-1.09E-04
36612	-6.68E-05
36613	1.72E-04
36614	6.82E-05
36615	1.09E-04
36616	7.73E-05
36617	-2.10E-04
36618	5.26E-05
36619	2.32E-04
36620	8.85E-05
36621	1.36E-04
36622	1.57E-04
36623	1.85E-04
36624	1.16E-04
36625	6.42E-05
36626	-2.10E-05
36627	-2.70E-05
36628	-5.15E-05
36629	3.20E-05
36630	-8.73E-05
36631	-6.23E-06
36632	1.71E-04
36633	3.35E-05
36634	1.29E-04
36635	1.69E-04
36636	7.25E-05
36637	8.21E-05
36638	-1.85E-06
36639	-1.84E-04
36640	3.11E-05
36641	1.16E-04
36642	4.61E-05
36643	7.43E-05
36644	1.76E-04
36645	1.17E-04
36646	6.74E-05
36647	-1.22E-05
36648	-1.50E-04
36649	1.02E-04
36650	1.59E-04
36651	1.38E-04
36652	-8.39E-08
36653	7.83E-05
36654	3.93E-05
36655	5.73E-05
36656	-2.81E-05
36657	1.99E-05
36658	1.51E-05
36659	5.40E-05
36660	1.76E-04
36661	1.13E-04
36662	4.85E-05
36663	-1.58E-05
36664	-8.42E-05
36665	6.00E-05
36666	1.24E-04
36667	1.66E-04
36668	1.64E-04
36669	1.05E-04
36670	3.37E-05
36671	7.92E-05
36672	3.91E-05
36673	-1.98E-04
36674	-7.09E-05
36675	1.06E-04
36676	1.47E-04
36677	4.50E-05
36678	1.48E-04
36679	1.94E-04
36680	1.59E-04
36681	1.21E-04
36682	2.92E-05
36683	1.15E-04
36684	8.87E-05
36685	3.41E-05
36686	-1.66E-05
36687	-6.11E-06
36688	-2.25E-05
36689	-2.98E-04
36690	-3.80E-05
36691	3.16E-05
36692	9.88E-05
36693	3.67E-05
36694	1.09E-04
36695	-3.85E-05
36696	9.50E-05
36697	1.54E-04
36698	1.65E-04
36699	1.52E-04
36700	7.30E-05
36701	1.11E-04
36702	1.31E-04
36703	2.98E-05
36704	-1.45E-04
36705	-1.25E-04
36706	1.43E-04
36707	-9.40E-05
36708	1.04E-04
36709	9.04E-05
36710	1.05E-04
36711	9.80E-05
36712	1.09E-04
36713	1.20E-04
36714	1.05E-04
36715	6.87E-05
36716	5.09E-05
36717	2.41E-05
36718	7.04E-05
36719	-2.83E-05
36720	2.16E-05
36721	5.68E-05
36722	8.76E-06
36723	-7.91E-07
36724	7.37E-05
36725	1.76E-04
36726	4.85E-05
36727	5.26E-05
36728	8.49E-05
36729	1.43E-04
36730	1.25E-04
36731	2.55E-05
36732	-1.84E-04
36733	-7.46E-05
36734	4.64E-05
36735	1.26E-04
36736	9.29E-05
36737	-9.61E-05
36738	-2.20E-05
36739	1.40E-04
36740	1.87E-04
36741	1.31E-04
36742	8.57E-05
36743	1.03E-04
36744	1.27E-04
36745	1.19E-04
36746	1.51E-04
36747	1.49E-04
36748	1.36E-04
36749	5.03E-06
36750	-1.38E-04
36751	-3.79E-05
36752	-5.05E-05
36753	-3.71E-05
36754	1.05E-04
36755	2.28E-04
36756	1.01E-04
36757	-1.28E-04
36758	3.53E-05
36759	1.47E-05
36760	-1.33E-04
36761	9.47E-05
36762	1.37E-04
36763	1.46E-04
36764	1.08E-04
36765	1.11E-04
36766	-5.83E-05
36767	6.08E-05
36768	1.53E-04
36769	1.24E-05
36770	-3.68E-04
36771	5.40E-05
36772	2.48E-04
36773	1.39E-04
36774	6.83E-06
36775	7.80E-05
36776	8.19E-06
36777	1.50E-04
36778	2.05E-04
36779	1.07E-04
36780	5.54E-06
36781	-7.43E-06
36782	1.61E-05
36783	-2.43E-06
36784	-9.92E-05
36785	6.34E-05
36786	1.90E-04
36787	4.68E-05
36788	-1.69E-04
36789	1.82E-04
36790	1.50E-04
36791	7.00E-06
36792	1.47E-05
36793	8.96E-05
36794	1.09E-04
36795	-4.20E-05
36796	3.13E-05
36797	1.06E-04
36798	6.65E-05
36799	2.09E-05
36800	7.00E-05
36801	1.46E-04
36802	1.47E-04
36803	1.19E-04
36804	1.24E-04
36805	1.31E-04
36806	1.49E-04
36807	-4.64E-05
36808	-1.28E-04
36809	-7.91E-05
36810	4.40E-05
36811	1.06E-04
36812	-7.40E-05
36813	7.59E-05
36814	1.62E-04
36815	7.81E-05
36816	8.62E-05
36817	-2.18E-05
36818	8.60E-06
36819	1.02E-04
36820	4.54E-05
36821	3.86E-05
36822	3.47E-05
36823	6.52E-05
36824	1.77E-04
36825	1.82E-04
36826	1.62E-04
36827	1.65E-04
36828	4.05E-05
36829	-7.04E-05
36830	6.38E-05
36831	1.53E-04
36832	9.56E-05
36833	-3.08E-05
36834	-1.28E-04
36835	-5.06E-05
36836	7.24E-06
36837	9.09E-06
36838	-2.24E-06
36839	-5.56E-05
36840	-1.57E-05
36841	6.45E-05
36842	1.03E-04
36843	5.21E-05
36844	1.12E-04
36845	-8.07E-05
36846	4.04E-05
36847	5.12E-05
36848	1.95E-06
36849	1.59E-04
36850	7.98E-05
36851	3.73E-05
36852	5.55E-05
36853	1.62E-04
36854	-3.77E-06
36855	1.36E-05
36856	7.75E-05
36857	-7.34E-06
36858	-3.66E-05
36859	3.86E-05
36860	9.74E-05
36861	2.06E-04
36862	1.37E-04
36863	1.10E-04
36864	1.66E-04
36865	1.14E-04
36866	1.15E-04
36867	1.01E-04
36868	1.28E-04
36869	1.21E-04
36870	-3.87E-05
36871	9.55E-06
36872	-4.77E-06
36873	2.31E-05
36874	7.49E-05
36875	1.10E-04
36876	8.07E-05
36877	-8.13E-06
36878	-5.67E-05
36879	-6.35E-05
36880	5.71E-05
36881	1.52E-04
36882	1.21E-04
36883	7.53E-05
36884	1.57E-04
36885	4.14E-05
36886	6.47E-05
36887	1.71E-05
36888	-7.93E-05
36889	1.42E-05
36890	9.87E-06
36891	1.04E-04
36892	-1.31E-04
36893	-1.27E-06
36894	1.39E-04
36895	-8.49E-06
36896	1.19E-04
36897	1.27E-04
36898	6.02E-05
36899	-3.90E-05
36900	-2.23E-05
36901	4.98E-06
36902	1.46E-04
36903	1.29E-04
36904	7.68E-05
36905	8.98E-05
36906	5.16E-05
36907	-4.84E-06
36908	-4.30E-05
36909	-2.46E-05
36910	4.19E-05
36911	9.37E-05
36912	-4.20E-06
36913	8.77E-05
36914	1.56E-04
36915	1.87E-04
36916	1.31E-04
36917	6.34E-05
36918	-8.35E-05
36919	-6.07E-05
36920	-3.71E-05
36921	6.22E-05
36922	1.38E-04
36923	1.81E-04
36924	1.98E-04
36925	1.28E-04
36926	1.01E-04
36927	-1.15E-05
36928	-1.78E-06
36929	-1.18E-05
36930	5.32E-05
36931	8.82E-05
36932	-1.04E-04
36933	6.14E-05
36934	1.61E-04
36935	-3.00E-05
36936	-7.40E-05
36937	8.51E-05
36938	1.22E-04
36939	1.08E-05
36940	1.18E-04
36941	1.16E-04
36942	1.21E-04
36943	5.40E-05
36944	-7.46E-05
36945	1.01E-05
36946	3.34E-05
36947	5.54E-05
36948	1.02E-04
36949	1.78E-04
36950	1.92E-04
36951	8.30E-05
36952	1.01E-04
36953	1.57E-04
36954	3.48E-07
36955	-2.26E-04
36956	-1.01E-04
36957	1.37E-04
36958	1.39E-04
36959	3.91E-05
36960	4.26E-05
36961	-5.07E-06
36962	8.52E-05
36963	1.47E-04
36964	1.52E-04
36965	6.89E-05
36966	4.24E-05
36967	2.80E-05
36968	9.00E-05
36969	7.99E-05
36970	2.61E-05
36971	-2.67E-04
36972	-4.24E-05
36973	6.77E-05
36974	6.08E-07
36975	8.20E-05
36976	9.00E-05
36977	3.55E-05
36978	2.28E-04
36979	1.06E-04
36980	-6.07E-05
36981	6.62E-05
36982	7.47E-05
36983	2.57E-05
36984	-4.29E-05
36985	5.26E-05
36986	-3.93E-06
36987	1.49E-04
36988	1.81E-04
36989	6.02E-05
36990	8.21E-05
36991	9.73E-05
36992	-1.72E-05
36993	2.20E-05
36994	-1.36E-05
36995	3.34E-05
36996	2.99E-05
36997	9.86E-05
36998	3.48E-05
36999	1.93E-05
3.70E+04	9.21E-05
37001	1.16E-04
37002	5.72E-05
37003	6.36E-05
37004	-8.56E-05
37005	1.27E-05
37006	1.74E-04
37007	2.17E-04
37008	1.76E-04
37009	7.93E-05
37010	-8.78E-05
37011	1.05E-05
37012	-1.41E-05
37013	7.93E-05
37014	1.72E-04
37015	9.67E-05
37016	5.92E-05
37017	1.66E-04
37018	6.85E-05
37019	-1.03E-04
37020	-4.52E-05
37021	1.24E-05
37022	-2.42E-07
37023	-9.74E-05
37024	9.62E-05
37025	2.24E-04
37026	1.46E-04
37027	7.03E-05
37028	-1.69E-04
37029	-1.07E-04
37030	1.25E-04
37031	1.22E-04
37032	1.45E-04
37033	1.64E-04
37034	8.97E-05
37035	-1.24E-04
37036	-9.30E-05
37037	3.77E-05
37038	1.10E-04
37039	1.22E-04
37040	8.93E-05
37041	1.46E-04
37042	1.59E-04
37043	1.12E-04
37044	2.25E-05
37045	1.01E-04
37046	1.99E-05
37047	-2.03E-04
37048	-5.08E-05
37049	1.79E-04
37050	5.99E-05
37051	7.05E-05
37052	8.70E-05
37053	5.63E-05
37054	9.54E-05
37055	1.29E-04
37056	1.09E-04
37057	-1.65E-05
37058	-3.39E-05
37059	8.54E-05
37060	1.03E-04
37061	6.33E-05
37062	5.89E-05
37063	3.86E-05
37064	7.92E-05
37065	9.72E-05
37066	9.17E-06
37067	1.27E-05
37068	-1.31E-04
37069	1.99E-05
37070	1.13E-04
37071	4.36E-05
37072	3.40E-05
37073	4.36E-05
37074	5.64E-05
37075	-1.29E-05
37076	4.44E-05
37077	-3.57E-05
37078	-6.26E-05
37079	1.17E-04
37080	1.59E-04
37081	1.58E-04
37082	1.41E-04
37083	6.10E-05
37084	-4.91E-06
37085	-9.99E-06
37086	-4.72E-06
37087	6.91E-05
37088	2.37E-05
37089	-5.58E-06
37090	-8.34E-06
37091	3.18E-05
37092	1.44E-04
37093	2.16E-04
37094	1.67E-04
37095	1.02E-04
37096	-2.20E-04
37097	3.17E-05
37098	5.72E-05
37099	1.38E-04
37100	1.02E-04
37101	-1.09E-04
37102	2.55E-05
37103	-4.32E-05
37104	1.39E-04
37105	1.64E-04
37106	1.36E-04
37107	1.34E-04
37108	9.13E-05
37109	3.35E-05
37110	1.27E-05
37111	8.04E-05
37112	1.57E-04
37113	1.48E-04
37114	1.37E-04
37115	4.51E-05
37116	-1.50E-05
37117	-3.89E-05
37118	1.30E-04
37119	9.50E-05
37120	-6.24E-06
37121	-1.09E-04
37122	-1.02E-04
37123	1.54E-04
37124	1.35E-04
37125	1.77E-04
37126	1.47E-04
37127	1.17E-04
37128	-2.11E-04
37129	-1.94E-04
37130	-4.85E-05
37131	1.04E-04
37132	1.78E-04
37133	1.53E-04
37134	-6.94E-05
37135	-3.36E-05
37136	1.19E-04
37137	6.72E-05
37138	1.90E-04
37139	9.95E-05
37140	6.12E-05
37141	1.28E-04
37142	1.67E-04
37143	5.88E-05
37144	-6.01E-06
37145	1.96E-06
37146	6.52E-05
37147	1.05E-04
37148	-6.63E-05
37149	-6.83E-05
37150	1.44E-04
37151	1.52E-04
37152	1.60E-04
37153	1.27E-04
37154	6.53E-05
37155	-1.57E-05
37156	-6.15E-05
37157	-8.93E-05
37158	-2.12E-06
37159	1.05E-05
37160	1.11E-04
37161	1.47E-04
37162	7.33E-07
37163	-3.13E-06
37164	9.37E-05
37165	1.43E-04
37166	1.50E-04
37167	1.19E-04
37168	9.95E-05
37169	8.08E-05
37170	4.40E-05
37171	2.91E-05
37172	-1.65E-04
37173	-4.55E-05
37174	1.65E-04
37175	1.12E-04
37176	1.01E-05
37177	-5.43E-05
37178	4.11E-05
37179	3.23E-05
37180	-2.21E-06
37181	3.98E-05
37182	-9.66E-06
37183	-6.86E-06
37184	4.01E-05
37185	1.17E-04
37186	1.16E-04
37187	1.03E-04
37188	7.88E-05
37189	1.19E-04
37190	1.09E-04
37191	1.69E-04
37192	9.09E-05
37193	-4.63E-05
37194	-1.30E-04
37195	1.16E-04
37196	9.50E-05
37197	9.63E-05
37198	8.34E-05
37199	6.91E-05
37200	1.01E-04
37201	1.04E-04
37202	7.14E-05
37203	-2.69E-04
37204	2.53E-05
37205	1.04E-04
37206	1.20E-04
37207	9.80E-05
37208	1.16E-04
37209	1.40E-04
37210	1.28E-04
37211	1.30E-04
37212	8.85E-06
37213	-4.19E-05
37214	-1.50E-04
37215	-2.09E-04
37216	-1.50E-04
37217	1.95E-04
37218	2.25E-04
37219	-1.34E-05
37220	-1.64E-05
37221	7.23E-05
37222	2.02E-04
37223	1.60E-04
37224	9.60E-05
37225	7.17E-05
37226	1.43E-05
37227	-1.39E-05
37228	6.89E-05
37229	8.96E-05
37230	1.43E-04
37231	1.71E-04
37232	1.44E-04
37233	1.62E-04
37234	2.56E-05
37235	-4.52E-04
37236	-9.10E-05
37237	1.38E-04
37238	1.73E-04
37239	1.25E-04
37240	-7.00E-05
37241	9.11E-06
37242	1.62E-04
37243	1.29E-04
37244	1.58E-04
37245	1.34E-04
37246	9.81E-05
37247	1.29E-04
37248	1.30E-04
37249	1.08E-04
37250	5.66E-05
37251	-3.27E-05
37252	-1.11E-04
37253	5.57E-05
37254	-7.67E-06
37255	-5.30E-05
37256	-7.07E-06
37257	1.90E-05
37258	-7.30E-05
37259	-7.32E-05
37260	3.65E-05
37261	5.89E-05
37262	2.07E-05
37263	1.01E-04
37264	1.50E-04
37265	1.29E-04
37266	4.32E-05
37267	8.12E-05
37268	5.71E-05
37269	1.65E-04
37270	1.03E-04
37271	-9.99E-05
37272	1.92E-04
37273	2.00E-04
37274	4.34E-05
37275	-4.99E-05
37276	-9.94E-05
37277	-3.22E-05
37278	-2.70E-04
37279	-4.90E-05
37280	2.31E-04
37281	1.30E-04
37282	5.33E-05
37283	1.98E-04
37284	1.14E-04
37285	2.14E-05
37286	9.88E-05
37287	6.05E-05
37288	-6.55E-05
37289	1.20E-04
37290	1.99E-04
37291	8.45E-05
37292	4.87E-05
37293	1.11E-04
37294	1.21E-04
37295	1.23E-04
37296	1.01E-04
37297	7.70E-06
37298	-1.48E-05
37299	4.29E-05
37300	-8.87E-05
37301	2.46E-05
37302	8.21E-06
37303	1.38E-04
37304	1.86E-05
37305	1.13E-06
37306	5.80E-05
37307	-1.25E-05
37308	1.15E-04
37309	4.50E-05
37310	1.09E-04
37311	1.33E-05
37312	2.82E-05
37313	4.35E-05
37314	-2.98E-05
37315	7.48E-05
37316	1.55E-04
37317	1.32E-04
37318	9.63E-05
37319	5.88E-05
37320	4.47E-05
37321	-2.19E-05
37322	1.21E-05
37323	1.04E-04
37324	9.72E-05
37325	-8.59E-05
37326	2.57E-05
37327	-2.04E-04
37328	-5.21E-05
37329	1.59E-04
37330	1.51E-04
37331	4.62E-05
37332	-5.99E-05
37333	-9.08E-05
37334	1.69E-04
37335	1.42E-04
37336	1.39E-04
37337	1.63E-04
37338	1.52E-04
37339	3.38E-05
37340	-2.94E-05
37341	-6.31E-06
37342	7.41E-05
37343	7.41E-05
37344	1.78E-04
37345	1.31E-04
37346	-6.46E-05
37347	-3.00E-05
37348	1.45E-05
37349	8.31E-05
37350	1.11E-04
37351	6.86E-05
37352	1.84E-05
37353	8.33E-06
37354	9.15E-05
37355	8.15E-05
37356	-2.78E-05
37357	8.31E-05
37358	5.56E-05
37359	1.03E-04
37360	-1.82E-04
37361	-1.07E-04
37362	2.03E-04
37363	1.97E-04
37364	4.58E-05
37365	1.29E-04
37366	-1.23E-05
37367	-4.91E-05
37368	6.17E-05
37369	-5.34E-06
37370	1.56E-04
37371	1.25E-04
37372	3.58E-05
37373	-1.77E-04
37374	-1.26E-05
37375	1.28E-04
37376	1.62E-04
37377	1.13E-04
37378	1.24E-04
37379	7.75E-05
37380	1.57E-04
37381	6.56E-05
37382	3.05E-05
37383	-6.47E-05
37384	-1.06E-05
37385	1.38E-04
37386	1.41E-04
37387	1.19E-04
37388	6.80E-05
37389	9.68E-05
37390	-4.57E-05
37391	-8.87E-05
37392	5.57E-05
37393	3.05E-05
37394	1.26E-04
37395	1.86E-04
37396	2.22E-05
37397	1.00E-04
37398	8.82E-05
37399	2.81E-05
37400	1.33E-04
37401	5.42E-05
37402	-8.38E-05
37403	1.74E-05
37404	9.48E-05
37405	-5.71E-05
37406	-3.34E-05
37407	6.05E-05
37408	9.65E-05
37409	1.08E-04
37410	-9.92E-06
37411	9.06E-05
37412	1.57E-04
37413	1.56E-04
37414	1.64E-04
37415	1.84E-04
37416	1.37E-04
37417	1.25E-04
37418	1.11E-04
37419	4.91E-05
37420	-1.31E-05
37421	-9.78E-05
37422	2.19E-05
37423	-7.66E-05
37424	-1.01E-04
37425	1.70E-05
37426	1.12E-04
37427	1.22E-04
37428	-2.37E-06
37429	-1.18E-04
37430	4.83E-05
37431	2.07E-04
37432	7.92E-05
37433	5.20E-05
37434	6.10E-05
37435	5.02E-05
37436	7.33E-06
37437	2.02E-05
37438	4.83E-05
37439	1.18E-04
37440	1.42E-04
37441	1.23E-04
37442	1.40E-05
37443	-2.43E-04
37444	-1.40E-04
37445	1.41E-04
37446	4.49E-05
37447	8.27E-05
37448	1.03E-04
37449	4.13E-06
37450	-4.51E-05
37451	-4.32E-05
37452	1.61E-04
37453	2.03E-04
37454	1.80E-04
37455	1.00E-04
37456	4.15E-05
37457	3.49E-05
37458	9.67E-05
37459	1.38E-04
37460	1.14E-04
37461	1.49E-04
37462	6.18E-05
37463	-5.12E-05
37464	-1.44E-04
37465	-5.85E-05
37466	9.37E-05
37467	1.42E-04
37468	-7.23E-05
37469	-1.70E-04
37470	-4.97E-05
37471	-6.24E-05
37472	1.57E-04
37473	2.38E-04
37474	1.73E-04
37475	1.43E-04
37476	2.72E-05
37477	3.24E-05
37478	-6.33E-05
37479	7.79E-05
37480	1.21E-04
37481	7.83E-05
37482	4.45E-05
37483	2.53E-05
37484	8.18E-05
37485	-2.12E-05
37486	-1.70E-04
37487	2.90E-05
37488	1.56E-04
37489	8.11E-05
37490	-5.85E-06
37491	1.27E-04
37492	1.30E-04
37493	4.66E-05
37494	5.50E-05
37495	3.51E-05
37496	3.51E-05
37497	3.72E-06
37498	-3.01E-05
37499	-3.51E-05
37500	-1.66E-05
37501	2.13E-04
37502	2.15E-04
37503	1.74E-04
37504	1.21E-04
37505	-2.89E-05
37506	3.44E-05
37507	1.11E-04
37508	1.23E-04
37509	1.98E-05
37510	-1.33E-04
37511	3.35E-05
37512	5.06E-05
37513	1.40E-04
37514	1.81E-04
37515	1.25E-04
37516	-5.81E-05
37517	-2.16E-04
37518	6.54E-05
37519	1.61E-04
37520	1.60E-04
37521	-3.76E-05
37522	6.16E-06
37523	-3.73E-05
37524	-1.19E-05
37525	1.16E-04
37526	6.49E-05
37527	1.45E-04
37528	1.80E-04
37529	6.37E-05
37530	1.09E-04
37531	9.27E-05
37532	9.78E-05
37533	1.39E-04
37534	1.34E-04
37535	7.83E-05
37536	6.98E-05
37537	7.55E-05
37538	-6.16E-05
37539	2.37E-05
37540	3.91E-05
37541	7.29E-05
37542	4.20E-05
37543	-1.06E-04
37544	-1.48E-04
37545	-1.03E-05
37546	1.11E-04
37547	1.51E-04
37548	1.76E-04
37549	1.23E-04
37550	1.49E-04
37551	-1.22E-05
37552	2.94E-05
37553	-1.04E-05
37554	-4.17E-05
37555	-1.05E-05
37556	8.84E-07
37557	-3.61E-05
37558	1.68E-04
37559	5.85E-05
37560	1.72E-05
37561	-2.05E-04
37562	8.25E-05
37563	1.07E-04
37564	1.04E-04
37565	2.04E-04
37566	2.12E-04
37567	7.45E-05
37568	-9.84E-05
37569	-5.83E-06
37570	3.20E-05
37571	3.38E-05
37572	1.23E-04
37573	2.01E-04
37574	8.41E-05
37575	5.06E-05
37576	-9.40E-06
37577	-1.24E-04
37578	-3.34E-05
37579	-1.60E-05
37580	-3.66E-06
37581	1.32E-04
37582	1.57E-04
37583	1.41E-04
37584	1.45E-04
37585	8.55E-05
37586	-7.96E-06
37587	1.64E-04
37588	-6.06E-06
37589	4.82E-05
37590	2.82E-05
37591	1.23E-04
37592	9.69E-05
37593	-7.78E-06
37594	3.08E-05
37595	1.74E-04
37596	1.46E-04
37597	-4.72E-05
37598	2.67E-05
37599	-7.60E-05
37600	-3.12E-05
37601	8.47E-05
37602	7.33E-05
37603	-1.94E-05
37604	-1.39E-04
37605	3.05E-05
37606	8.48E-05
37607	1.14E-04
37608	1.85E-04
37609	1.48E-04
37610	1.95E-04
37611	1.39E-04
37612	-2.76E-04
37613	4.04E-05
37614	8.16E-05
37615	8.15E-05
37616	-6.07E-05
37617	-2.19E-04
37618	1.06E-04
37619	8.57E-05
37620	1.32E-04
37621	1.95E-04
37622	1.34E-04
37623	-1.10E-04
37624	5.61E-05
37625	-3.81E-05
37626	1.88E-05
37627	7.02E-05
37628	1.09E-04
37629	1.78E-04
37630	1.84E-04
37631	1.48E-04
37632	8.13E-05
37633	2.52E-05
37634	1.70E-05
37635	3.07E-05
37636	-1.18E-04
37637	-9.47E-05
37638	1.46E-05
37639	1.04E-04
37640	1.21E-04
37641	5.01E-05
37642	8.08E-05
37643	1.79E-04
37644	6.64E-05
37645	-3.90E-05
37646	8.95E-05
37647	1.18E-04
37648	1.29E-04
37649	7.54E-05
37650	6.89E-05
37651	-5.30E-05
37652	1.03E-06
37653	-1.13E-04
37654	-4.76E-05
37655	1.89E-04
37656	1.69E-04
37657	-1.25E-04
37658	-5.35E-05
37659	5.93E-06
37660	1.23E-05
37661	1.00E-04
37662	5.24E-05
37663	7.25E-05
37664	1.33E-04
37665	8.23E-05
37666	3.47E-05
37667	1.51E-04
37668	1.91E-04
37669	6.60E-05
37670	8.11E-06
37671	-6.46E-05
37672	6.52E-05
37673	3.62E-05
37674	-1.18E-05
37675	1.27E-04
37676	6.07E-05
37677	-1.17E-04
37678	1.21E-04
37679	4.28E-06
37680	1.88E-05
37681	9.87E-05
37682	1.75E-04
37683	1.23E-04
37684	1.00E-04
37685	5.26E-05
37686	2.27E-05
37687	-1.88E-04
37688	6.30E-05
37689	1.24E-04
37690	4.86E-05
37691	1.36E-04
37692	1.30E-04
37693	1.91E-05
37694	-1.80E-04
37695	-2.76E-05
37696	2.31E-05
37697	1.38E-04
37698	1.38E-04
37699	8.42E-05
37700	5.07E-05
37701	8.71E-05
37702	1.22E-04
37703	1.57E-04
37704	1.41E-04
37705	8.13E-05
37706	1.60E-04
37707	-7.57E-05
37708	-1.15E-04
37709	-7.10E-05
37710	-5.04E-05
37711	-6.70E-06
37712	3.22E-05
37713	9.94E-05
37714	1.71E-04
37715	1.34E-04
37716	1.40E-04
37717	-2.53E-05
37718	1.79E-05
37719	7.91E-05
37720	4.89E-05
37721	-4.54E-05
37722	-1.14E-04
37723	-5.64E-05
37724	2.72E-05
37725	2.51E-04
37726	2.35E-04
37727	2.12E-04
37728	6.43E-05
37729	-3.94E-06
37730	5.38E-05
37731	1.52E-04
37732	8.80E-05
37733	9.60E-05
37734	5.61E-05
37735	-4.99E-06
37736	-1.14E-04
37737	-1.01E-04
37738	1.16E-05
37739	5.61E-05
37740	6.29E-05
37741	1.16E-04
37742	1.00E-04
37743	-3.42E-05
37744	-1.44E-05
37745	2.12E-05
37746	1.29E-04
37747	9.73E-05
37748	-5.08E-05
37749	1.27E-04
37750	1.96E-04
37751	1.18E-04
37752	1.03E-04
37753	1.41E-04
37754	-3.64E-05
37755	-7.20E-05
37756	-7.02E-06
37757	7.21E-05
37758	1.87E-04
37759	2.15E-04
37760	-3.67E-05
37761	-1.79E-04
37762	4.28E-05
37763	-1.48E-05
37764	-2.37E-05
37765	6.85E-05
37766	8.69E-05
37767	1.10E-04
37768	6.81E-05
37769	1.87E-04
37770	4.99E-05
37771	-3.41E-05
37772	-3.36E-04
37773	3.24E-05
37774	2.53E-04
37775	1.54E-04
37776	2.56E-05
37777	-8.43E-05
37778	1.14E-04
37779	1.47E-04
37780	-1.32E-04
37781	-1.44E-04
37782	1.28E-04
37783	1.47E-04
37784	4.56E-05
37785	3.93E-05
37786	1.92E-04
37787	4.40E-06
37788	3.84E-05
37789	3.57E-05
37790	6.55E-05
37791	1.63E-04
37792	1.37E-04
37793	-1.77E-05
37794	-7.69E-06
37795	2.72E-05
37796	1.48E-04
37797	4.66E-05
37798	5.06E-05
37799	1.14E-04
37800	1.79E-04
37801	9.20E-05
37802	2.75E-05
37803	9.36E-06
37804	2.54E-05
37805	1.35E-04
37806	3.14E-05
37807	1.04E-05
37808	-3.26E-05
37809	7.99E-05
37810	1.30E-04
37811	9.21E-06
37812	1.85E-05
37813	1.06E-04
37814	8.42E-05
37815	3.58E-05
37816	2.75E-06
37817	5.90E-05
37818	5.25E-05
37819	8.68E-05
37820	3.76E-05
37821	-2.67E-04
37822	2.23E-05
37823	1.78E-04
37824	1.48E-04
37825	1.44E-04
37826	9.37E-05
37827	1.07E-04
37828	1.06E-04
37829	-5.32E-05
37830	-1.04E-04
37831	1.71E-04
37832	1.14E-04
37833	-2.85E-05
37834	9.83E-05
37835	1.92E-04
37836	1.94E-04
37837	1.63E-04
37838	-2.01E-05
37839	-1.79E-05
37840	3.57E-05
37841	2.14E-05
37842	-1.47E-04
37843	-2.43E-04
37844	1.48E-04
37845	1.97E-04
37846	2.03E-04
37847	1.55E-04
37848	8.66E-05
37849	4.21E-05
37850	8.71E-05
37851	3.45E-05
37852	5.01E-05
37853	3.69E-05
37854	7.33E-05
37855	-1.26E-04
37856	-1.78E-04
37857	-3.20E-05
37858	1.19E-04
37859	1.44E-04
37860	1.31E-04
37861	1.78E-04
37862	8.23E-05
37863	3.38E-05
37864	-4.89E-05
37865	-3.58E-04
37866	5.58E-05
37867	2.10E-04
37868	1.59E-04
37869	-9.34E-05
37870	9.92E-05
37871	1.61E-04
37872	6.38E-05
37873	1.18E-04
37874	2.05E-04
37875	1.36E-04
37876	4.14E-05
37877	-1.95E-04
37878	-1.02E-04
37879	1.02E-04
37880	1.03E-04
37881	-7.15E-05
37882	-1.46E-05
37883	5.60E-05
37884	2.93E-05
37885	1.11E-04
37886	1.90E-04
37887	1.77E-04
37888	1.29E-04
37889	4.98E-06
37890	4.10E-05
37891	-1.81E-04
37892	-1.84E-06
37893	1.53E-04
37894	-5.14E-05
37895	8.67E-05
37896	4.25E-06
37897	1.35E-04
37898	2.26E-04
37899	1.85E-04
37900	-1.46E-04
37901	1.93E-05
37902	1.08E-04
37903	1.46E-04
37904	1.99E-04
37905	8.22E-05
37906	-1.37E-04
37907	7.18E-06
37908	-2.76E-05
37909	-2.71E-05
37910	1.51E-04
37911	5.96E-05
37912	1.34E-04
37913	3.57E-05
37914	-1.54E-05
37915	8.52E-05
37916	2.09E-04
37917	2.05E-04
37918	1.87E-04
37919	1.20E-04
37920	-8.37E-05
37921	-3.62E-05
37922	5.59E-06
37923	-1.01E-04
37924	-9.41E-05
37925	1.13E-04
37926	2.29E-04
37927	2.02E-04
37928	1.57E-04
37929	9.69E-05
37930	2.35E-05
37931	8.92E-05
37932	7.62E-06
37933	3.00E-05
37934	4.16E-05
37935	-5.78E-05
37936	-8.13E-05
37937	-1.06E-04
37938	2.83E-05
37939	1.06E-04
37940	-6.10E-05
37941	-6.23E-05
37942	2.55E-06
37943	5.07E-05
37944	7.72E-05
37945	6.69E-05
37946	2.27E-04
37947	9.86E-05
37948	-1.10E-04
37949	-7.63E-06
37950	2.72E-05
37951	4.45E-05
37952	1.84E-04
37953	-6.05E-05
37954	1.09E-04
37955	1.38E-04
37956	1.67E-04
37957	1.40E-04
37958	-3.65E-05
37959	-2.02E-04
37960	3.71E-05
37961	2.54E-04
37962	1.88E-04
37963	1.63E-04
37964	4.64E-05
37965	3.40E-05
37966	-1.45E-04
37967	-6.58E-05
37968	8.13E-05
37969	1.54E-04
37970	1.60E-04
37971	-6.73E-06
37972	3.72E-05
37973	6.93E-05
37974	-1.05E-04
37975	-8.42E-06
37976	1.50E-04
37977	1.62E-04
37978	1.60E-04
37979	-1.55E-04
37980	4.41E-06
37981	-2.33E-05
37982	-2.90E-06
37983	9.26E-05
37984	1.58E-04
37985	1.68E-04
37986	2.21E-04
37987	1.66E-04
37988	1.38E-04
37989	9.02E-05
37990	6.89E-05
37991	4.52E-05
37992	1.40E-05
37993	-1.04E-04
37994	-8.57E-05
37995	-8.35E-05
37996	6.51E-05
37997	-8.24E-05
37998	4.24E-05
37999	2.37E-05
3.80E+04	1.61E-04
38001	1.25E-04
38002	1.63E-05
38003	-3.19E-06
38004	2.79E-05
38005	8.24E-05
38006	5.72E-05
38007	8.10E-05
38008	1.38E-04
38009	1.59E-04
38010	1.78E-04
38011	2.01E-04
38012	-3.46E-05
38013	-7.46E-05
38014	5.40E-05
38015	6.37E-05
38016	9.34E-05
38017	4.61E-05
38018	1.45E-04
38019	-2.87E-05
38020	-4.82E-05
38021	-1.34E-04
38022	-1.47E-05
38023	4.40E-05
38024	-3.95E-05
38025	1.44E-05
38026	5.62E-05
38027	7.56E-05
38028	1.38E-04
38029	1.33E-04
38030	1.44E-04
38031	1.43E-04
38032	1.04E-04
38033	3.70E-05
38034	8.67E-06
38035	1.34E-04
38036	5.68E-05
38037	-7.78E-05
38038	-1.84E-05
38039	1.26E-04
38040	-1.05E-04
38041	1.19E-04
38042	1.92E-04
38043	1.59E-04
38044	1.10E-04
38045	-1.86E-06
38046	-1.51E-05
38047	-1.21E-04
38048	-2.83E-04
38049	-8.09E-05
38050	6.50E-05
38051	6.88E-05
38052	1.65E-04
38053	2.52E-04
38054	1.05E-04
38055	-3.56E-05
38056	-1.29E-04
38057	8.34E-05
38058	1.40E-04
38059	1.14E-05
38060	-1.53E-04
38061	1.54E-04
38062	1.49E-04
38063	2.04E-04
38064	1.54E-04
38065	9.30E-05
38066	8.47E-05
38067	-7.23E-05
38068	1.16E-04
38069	1.74E-04
38070	8.44E-05
38071	4.56E-05
38072	-1.75E-05
38073	1.05E-04
38074	8.15E-05
38075	-7.97E-05
38076	2.90E-06
38077	-9.78E-05
38078	-1.31E-04
38079	1.59E-04
38080	5.25E-05
38081	8.07E-05
38082	1.66E-04
38083	1.94E-04
38084	1.08E-04
38085	-7.24E-05
38086	-9.79E-05
38087	-1.22E-04
38088	9.48E-05
38089	1.35E-04
38090	1.04E-04
38091	1.48E-04
38092	-9.50E-05
38093	-1.56E-04
38094	1.62E-04
38095	2.04E-04
38096	1.20E-04
38097	-2.18E-05
38098	-7.74E-06
38099	3.62E-05
38100	-1.01E-04
38101	5.53E-05
38102	1.01E-04
38103	7.68E-05
38104	1.08E-04
38105	1.43E-04
38106	-1.42E-06
38107	3.91E-05
38108	2.17E-04
38109	1.62E-04
38110	1.09E-04
38111	-6.46E-05
38112	-1.18E-04
38113	3.55E-05
38114	1.48E-04
38115	1.85E-04
38116	1.69E-04
38117	6.50E-05
38118	-2.04E-04
38119	-8.41E-05
38120	-4.46E-05
38121	1.17E-04
38122	7.07E-05
38123	-3.55E-06
38124	8.43E-05
38125	1.14E-04
38126	-1.31E-05
38127	-6.19E-06
38128	6.75E-05
38129	1.22E-04
38130	1.08E-04
38131	1.34E-04
38132	1.95E-04
38133	9.09E-05
38134	1.05E-04
38135	7.45E-05
38136	-5.81E-05
38137	-9.92E-05
38138	5.50E-05
38139	1.25E-04
38140	1.02E-05
38141	5.38E-05
38142	1.48E-05
38143	5.36E-05
38144	5.20E-05
38145	2.98E-05
38146	9.06E-06
38147	1.76E-04
38148	9.95E-05
38149	5.65E-05
38150	8.88E-05
38151	1.21E-04
38152	4.64E-05
38153	-2.01E-05
38154	4.24E-05
38155	6.17E-05
38156	6.01E-05
38157	6.45E-05
38158	1.38E-04
38159	3.97E-05
38160	-8.83E-05
38161	-1.42E-04
38162	1.15E-04
38163	1.66E-04
38164	1.25E-04
38165	-1.35E-04
38166	-3.34E-05
38167	2.51E-05
38168	-3.60E-05
38169	1.16E-04
38170	4.81E-06
38171	1.62E-05
38172	-6.74E-05
38173	4.08E-05
38174	8.50E-05
38175	4.64E-05
38176	7.53E-05
38177	1.44E-04
38178	2.28E-04
38179	2.05E-04
38180	2.39E-04
38181	1.42E-04
38182	-8.43E-05
38183	-1.89E-04
38184	-3.34E-04
38185	-1.94E-05
38186	1.70E-04
38187	2.18E-04
38188	1.35E-04
38189	9.96E-05
38190	1.69E-04
38191	1.77E-04
38192	1.49E-04
38193	3.51E-05
38194	1.75E-06
38195	-2.27E-05
38196	2.16E-05
38197	1.41E-05
38198	-3.42E-06
38199	-1.07E-04
38200	9.08E-05
38201	1.01E-04
38202	1.78E-04
38203	2.41E-04
38204	2.07E-04
38205	6.74E-06
38206	-1.62E-04
38207	-8.67E-06
38208	1.40E-04
38209	8.30E-05
38210	1.02E-04
38211	1.10E-04
38212	9.22E-05
38213	1.10E-04
38214	9.31E-05
38215	1.20E-04
38216	1.10E-04
38217	8.30E-05
38218	4.64E-05
38219	-2.29E-05
38220	-1.34E-04
38221	-9.25E-05
38222	1.09E-04
38223	2.50E-05
38224	-9.75E-05
38225	-2.89E-04
38226	1.11E-04
38227	4.40E-05
38228	9.74E-05
38229	7.63E-05
38230	-1.20E-05
38231	-1.14E-04
38232	-2.74E-05
38233	5.14E-05
38234	2.04E-04
38235	2.56E-04
38236	1.92E-04
38237	1.92E-04
38238	1.48E-04
38239	-2.42E-06
38240	3.02E-05
38241	-2.82E-06
38242	-1.85E-05
38243	-1.08E-04
38244	-4.50E-05
38245	4.17E-05
38246	1.36E-04
38247	1.17E-04
38248	1.11E-04
38249	-7.54E-05
38250	5.87E-05
38251	1.45E-04
38252	2.28E-04
38253	2.17E-04
38254	1.65E-04
38255	1.37E-04
38256	9.08E-05
38257	3.63E-05
38258	8.09E-05
38259	-2.85E-05
38260	-2.58E-04
38261	-2.62E-04
38262	-8.88E-05
38263	-2.48E-06
38264	-2.02E-05
38265	6.06E-05
38266	1.18E-04
38267	3.02E-05
38268	1.23E-04
38269	1.17E-04
38270	2.89E-05
38271	-1.17E-06
38272	3.88E-05
38273	-1.48E-05
38274	4.46E-05
38275	-2.20E-05
38276	-1.81E-04
38277	3.17E-05
38278	1.50E-04
38279	2.62E-04
38280	1.96E-04
38281	5.29E-05
38282	1.00E-04
38283	1.98E-04
38284	2.33E-05
38285	-2.05E-05
38286	-5.25E-05
38287	-1.98E-05
38288	1.42E-04
38289	1.45E-04
38290	-1.01E-04
38291	-2.22E-05
38292	6.77E-05
38293	-2.11E-05
38294	1.18E-04
38295	1.10E-04
38296	4.71E-05
38297	7.41E-05
38298	6.99E-05
38299	1.70E-04
38300	2.11E-04
38301	9.26E-05
38302	-5.66E-05
38303	-5.77E-05
38304	-1.12E-04
38305	1.13E-04
38306	2.12E-04
38307	-2.22E-04
38308	-8.95E-05
38309	5.50E-05
38310	1.68E-04
38311	2.12E-04
38312	1.25E-04
38313	1.37E-04
38314	1.00E-04
38315	7.64E-05
38316	8.48E-05
38317	2.94E-05
38318	5.15E-05
38319	-4.14E-05
38320	-1.06E-04
38321	-1.05E-04
38322	1.27E-05
38323	8.66E-05
38324	-1.19E-05
38325	-1.45E-05
38326	-4.41E-05
38327	1.21E-04
38328	1.95E-04
38329	1.43E-04
38330	1.19E-04
38331	1.07E-04
38332	2.96E-05
38333	-5.94E-05
38334	-1.24E-04
38335	5.61E-05
38336	-7.18E-05
38337	-1.21E-05
38338	1.51E-04
38339	1.63E-04
38340	1.14E-04
38341	1.81E-04
38342	1.49E-04
38343	2.84E-05
38344	6.62E-05
38345	9.64E-05
38346	-1.47E-04
38347	1.02E-04
38348	1.86E-04
38349	-1.50E-04
38350	-5.56E-05
38351	1.68E-04
38352	1.90E-04
38353	7.99E-05
38354	5.28E-05
38355	-1.53E-05
38356	1.09E-04
38357	1.71E-04
38358	9.97E-05
38359	-7.96E-05
38360	-2.69E-05
38361	-8.29E-05
38362	-5.28E-05
38363	1.93E-05
38364	6.77E-05
38365	1.67E-04
38366	2.81E-05
38367	1.58E-04
38368	2.79E-04
38369	2.10E-04
38370	1.84E-04
38371	1.92E-04
38372	1.64E-04
38373	9.53E-05
38374	-1.92E-05
38375	-9.81E-05
38376	-1.05E-04
38377	-1.65E-04
38378	-6.71E-05
38379	-4.57E-05
38380	3.04E-05
38381	1.32E-04
38382	1.61E-04
38383	1.90E-04
38384	3.05E-05
38385	-1.72E-04
38386	1.84E-05
38387	-1.25E-04
38388	1.60E-04
38389	-5.25E-05
38390	1.94E-04
38391	-5.14E-05
38392	-6.29E-05
38393	2.84E-05
38394	1.86E-04
38395	1.81E-04
38396	9.85E-05
38397	-4.71E-05
38398	-3.54E-05
38399	-2.40E-06
38400	2.02E-04
38401	1.89E-04
38402	6.91E-05
38403	-1.44E-05
38404	-1.11E-05
38405	-1.11E-04
38406	-4.84E-06
38407	-5.39E-05
38408	1.40E-04
38409	2.49E-04
38410	1.99E-04
38411	1.74E-04
38412	-6.97E-05
38413	-4.83E-06
38414	-7.74E-06
38415	-1.05E-05
38416	4.20E-05
38417	1.40E-04
38418	1.49E-04
38419	1.78E-04
38420	1.03E-04
38421	1.33E-04
38422	1.34E-04
38423	1.36E-04
38424	1.26E-04
38425	8.66E-05
38426	-2.80E-04
38427	-1.47E-04
38428	1.01E-04
38429	3.90E-05
38430	1.04E-04
38431	7.73E-05
38432	1.01E-04
38433	-1.42E-04
38434	-3.58E-04
38435	6.11E-05
38436	1.91E-04
38437	1.42E-04
38438	3.30E-05
38439	1.11E-04
38440	1.35E-04
38441	9.18E-05
38442	5.45E-05
38443	4.76E-06
38444	1.10E-04
38445	1.73E-04
38446	-8.61E-05
38447	-1.04E-04
38448	1.65E-04
38449	1.23E-04
38450	-1.89E-05
38451	8.53E-05
38452	1.75E-04
38453	7.12E-05
38454	3.01E-06
38455	2.31E-05
38456	1.46E-04
38457	1.06E-05
38458	-3.25E-04
38459	6.93E-06
38460	9.79E-05
38461	9.84E-05
38462	1.32E-04
38463	-1.66E-04
38464	-1.23E-04
38465	2.59E-04
38466	7.96E-05
38467	5.50E-05
38468	-6.13E-05
38469	2.74E-04
38470	9.08E-05
38471	9.43E-05
38472	5.09E-05
38473	5.39E-05
38474	-4.67E-05
38475	-1.55E-05
38476	3.06E-04
38477	1.58E-04
38478	1.64E-04
38479	7.30E-05
38480	7.29E-05
38481	1.80E-04
38482	9.32E-05
38483	-5.00E-05
38484	-5.66E-05
38485	-3.81E-04
38486	-6.80E-05
38487	3.39E-05
38488	9.28E-05
38489	-2.02E-04
38490	1.47E-04
38491	2.29E-04
38492	1.04E-04
38493	-3.18E-04
38494	1.89E-04
38495	1.89E-04
38496	1.53E-04
38497	1.68E-04
38498	1.43E-04
38499	1.21E-04
38500	1.81E-04
38501	1.63E-04
38502	1.53E-04
38503	4.01E-05
38504	-4.03E-05
38505	-9.04E-06
38506	1.06E-04
38507	1.12E-04
38508	-3.13E-05
38509	-3.45E-04
38510	-7.19E-05
38511	-6.16E-05
38512	1.82E-04
38513	2.31E-04
38514	6.01E-05
38515	-3.24E-05
38516	1.38E-04
38517	2.42E-04
38518	2.03E-04
38519	1.37E-04
38520	-1.75E-04
38521	-4.69E-04
38522	8.20E-05
38523	2.52E-04
38524	2.55E-04
38525	6.73E-05
38526	-8.23E-05
38527	-1.41E-04
38528	-9.89E-05
38529	1.59E-04
38530	9.91E-05
38531	1.81E-04
38532	1.57E-04
38533	2.21E-05
38534	6.92E-05
38535	-2.12E-04
38536	7.10E-08
38537	1.75E-04
38538	1.43E-04
38539	1.11E-04
38540	4.10E-05
38541	-2.02E-04
38542	-9.20E-05
38543	1.17E-04
38544	1.15E-04
38545	-3.38E-05
38546	9.58E-05
38547	1.74E-04
38548	7.08E-05
38549	1.18E-04
38550	1.02E-04
38551	1.78E-04
38552	8.98E-05
38553	-3.98E-05
38554	-2.87E-05
38555	1.06E-04
38556	3.33E-05
38557	-1.92E-05
38558	1.31E-05
38559	-9.76E-06
38560	9.03E-05
38561	1.20E-04
38562	1.03E-04
38563	2.69E-05
38564	1.71E-04
38565	1.55E-04
38566	1.08E-04
38567	1.56E-04
38568	-4.17E-05
38569	-1.69E-04
38570	-1.36E-04
38571	1.15E-05
38572	9.65E-05
38573	6.21E-05
38574	-1.10E-04
38575	9.79E-05
38576	2.01E-04
38577	2.48E-04
38578	1.57E-04
38579	-3.93E-04
38580	5.67E-05
38581	1.91E-04
38582	1.42E-04
38583	1.66E-04
38584	1.11E-04
38585	-3.48E-05
38586	9.52E-05
38587	1.70E-04
38588	1.58E-04
38589	8.26E-05
38590	2.30E-05
38591	-9.29E-05
38592	-3.38E-04
38593	1.50E-04
38594	6.73E-05
38595	9.44E-06
38596	-2.20E-04
38597	-5.09E-05
38598	2.27E-04
38599	2.55E-04
38600	1.40E-04
38601	5.52E-05
38602	2.36E-06
38603	1.06E-04
38604	-6.18E-05
38605	-1.39E-04
38606	9.04E-05
38607	1.87E-04
38608	2.09E-04
38609	9.96E-05
38610	2.94E-05
38611	-5.90E-05
38612	-6.21E-05
38613	3.58E-05
38614	9.80E-05
38615	7.66E-05
38616	1.78E-04
38617	1.70E-04
38618	1.66E-04
38619	1.82E-04
38620	-1.12E-04
38621	-3.10E-04
38622	-1.47E-04
38623	1.48E-04
38624	2.89E-04
38625	1.86E-04
38626	2.03E-04
38627	2.09E-04
38628	8.74E-05
38629	1.11E-04
38630	1.75E-04
38631	-1.47E-04
38632	-2.85E-04
38633	4.35E-05
38634	6.70E-05
38635	-1.08E-05
38636	3.08E-05
38637	-1.03E-04
38638	-3.89E-05
38639	9.89E-05
38640	5.51E-05
38641	6.28E-05
38642	1.90E-04
38643	1.56E-04
38644	-1.07E-04
38645	6.08E-06
38646	1.02E-04
38647	1.64E-04
38648	-3.24E-05
38649	1.03E-04
38650	1.82E-04
38651	8.68E-05
38652	-4.11E-05
38653	-8.44E-05
38654	2.64E-05
38655	1.96E-04
38656	7.31E-05
38657	-1.14E-04
38658	1.08E-04
38659	1.09E-04
38660	-1.48E-05
38661	7.93E-05
38662	2.59E-04
38663	1.29E-04
38664	-4.06E-05
38665	-1.73E-04
38666	-7.62E-05
38667	-2.00E-04
38668	-2.39E-05
38669	-1.02E-05
38670	1.57E-04
38671	1.53E-04
38672	5.78E-05
38673	3.55E-05
38674	6.47E-05
38675	-9.55E-05
38676	1.36E-04
38677	1.06E-04
38678	1.21E-04
38679	1.82E-04
38680	1.66E-04
38681	6.96E-05
38682	2.95E-05
38683	1.70E-04
38684	1.21E-04
38685	3.63E-06
38686	-1.93E-04
38687	4.17E-06
38688	7.32E-06
38689	9.70E-05
38690	4.40E-05
38691	6.03E-05
38692	4.64E-05
38693	8.80E-05
38694	2.18E-04
38695	3.29E-05
38696	8.45E-05
38697	1.69E-04
38698	1.70E-04
38699	6.77E-05
38700	-1.95E-04
38701	-4.75E-05
38702	1.46E-04
38703	1.52E-04
38704	1.11E-04
38705	-3.28E-05
38706	-6.35E-05
38707	8.73E-05
38708	8.43E-05
38709	-9.20E-05
38710	-6.28E-05
38711	2.79E-06
38712	1.23E-05
38713	-8.41E-05
38714	6.42E-05
38715	1.72E-04
38716	1.72E-04
38717	9.32E-05
38718	8.42E-05
38719	6.15E-05
38720	9.50E-05
38721	-1.15E-04
38722	-5.62E-05
38723	7.32E-05
38724	1.14E-04
38725	1.37E-04
38726	1.08E-04
38727	1.68E-04
38728	1.88E-04
38729	2.02E-04
38730	8.24E-06
38731	-1.08E-04
38732	-2.84E-04
38733	-2.55E-05
38734	2.33E-04
38735	2.35E-04
38736	2.50E-04
38737	2.05E-04
38738	-7.82E-05
38739	-3.68E-04
38740	-5.93E-05
38741	6.21E-05
38742	2.44E-04
38743	1.73E-05
38744	-1.53E-04
38745	1.46E-04
38746	3.96E-05
38747	7.57E-05
38748	1.16E-04
38749	9.02E-05
38750	7.06E-05
38751	7.87E-05
38752	-4.48E-05
38753	-5.17E-05
38754	2.39E-05
38755	3.17E-04
38756	1.58E-04
38757	-1.13E-04
38758	3.44E-05
38759	3.91E-05
38760	2.17E-05
38761	4.22E-05
38762	-1.88E-05
38763	-6.72E-05
38764	1.62E-04
38765	1.14E-04
38766	-8.46E-05
38767	-3.28E-05
38768	-8.69E-06
38769	7.62E-05
38770	2.45E-04
38771	5.43E-05
38772	2.61E-05
38773	-1.36E-05
38774	-1.46E-04
38775	2.58E-04
38776	2.75E-04
38777	1.69E-04
38778	1.11E-04
38779	1.43E-04
38780	1.11E-04
38781	4.76E-05
38782	1.95E-05
38783	1.46E-04
38784	2.26E-04
38785	2.25E-04
38786	1.40E-04
38787	8.47E-05
38788	1.53E-04
38789	1.17E-04
38790	-4.35E-05
38791	-1.83E-04
38792	-5.45E-05
38793	-7.43E-05
38794	1.73E-06
38795	7.49E-05
38796	-2.74E-05
38797	-1.21E-04
38798	-4.33E-05
38799	8.31E-05
38800	2.09E-04
38801	2.11E-04
38802	1.40E-04
38803	5.74E-05
38804	-1.99E-05
38805	5.54E-05
38806	-1.02E-04
38807	9.59E-05
38808	-5.80E-05
38809	-9.20E-05
38810	1.07E-04
38811	-7.47E-06
38812	-3.02E-04
38813	3.03E-04
38814	2.63E-04
38815	8.07E-05
38816	-1.00E-04
38817	-1.37E-05
38818	8.64E-05
38819	2.30E-04
38820	2.22E-04
38821	1.50E-04
38822	6.48E-05
38823	3.43E-05
38824	-2.25E-05
38825	7.07E-05
38826	4.37E-05
38827	-2.21E-04
38828	-3.40E-04
38829	-1.06E-04
38830	8.19E-05
38831	1.90E-04
38832	1.00E-04
38833	8.81E-05
38834	5.72E-05
38835	6.17E-05
38836	9.30E-05
38837	-8.90E-06
38838	1.14E-04
38839	1.36E-04
38840	2.23E-04
38841	1.16E-04
38842	2.62E-05
38843	-4.18E-05
38844	-5.26E-05
38845	-6.06E-05
38846	-8.55E-05
38847	-4.69E-05
38848	-4.58E-05
38849	-4.44E-06
38850	1.68E-04
38851	2.26E-04
38852	1.74E-04
38853	-5.30E-05
38854	-1.33E-04
38855	-1.19E-04
38856	1.36E-05
38857	1.79E-04
38858	1.97E-04
38859	1.24E-04
38860	1.69E-04
38861	2.43E-04
38862	6.70E-05
38863	2.87E-05
38864	1.65E-04
38865	1.00E-04
38866	5.66E-05
38867	1.51E-04
38868	3.87E-05
38869	-8.01E-05
38870	5.58E-06
38871	1.40E-04
38872	7.98E-05
38873	-1.12E-04
38874	-1.54E-04
38875	-1.88E-05
38876	2.36E-04
38877	1.12E-04
38878	2.32E-05
38879	1.19E-04
38880	1.92E-04
38881	2.12E-04
38882	1.22E-04
38883	6.59E-05
38884	8.84E-05
38885	1.27E-04
38886	2.77E-05
38887	-3.28E-04
38888	-1.49E-04
38889	6.39E-05
38890	2.46E-04
38891	2.53E-04
38892	1.55E-04
38893	-4.79E-04
38894	-3.79E-04
38895	3.03E-04
38896	2.11E-04
38897	4.59E-05
38898	5.16E-05
38899	9.72E-05
38900	1.76E-04
38901	1.93E-04
38902	3.71E-05
38903	-1.33E-04
38904	-7.64E-05
38905	5.87E-05
38906	-1.22E-05
38907	-7.47E-05
38908	5.80E-05
38909	-5.65E-05
38910	3.53E-05
38911	2.10E-04
38912	2.45E-04
38913	2.10E-04
38914	1.91E-04
38915	2.07E-04
38916	1.93E-04
38917	8.29E-05
38918	-4.70E-05
38919	-2.08E-04
38920	6.75E-05
38921	5.21E-05
38922	3.62E-05
38923	4.31E-05
38924	-4.69E-05
38925	-5.59E-05
38926	4.13E-05
38927	-3.27E-04
38928	1.09E-05
38929	2.49E-04
38930	2.45E-04
38931	1.54E-04
38932	1.84E-04
38933	-2.60E-04
38934	-2.65E-04
38935	-9.66E-07
38936	-2.97E-05
38937	1.84E-04
38938	2.87E-04
38939	2.79E-04
38940	6.52E-05
38941	-6.01E-04
38942	1.17E-04
38943	2.43E-04
38944	2.54E-04
38945	-2.26E-05
38946	2.87E-06
38947	1.49E-04
38948	1.93E-04
38949	2.46E-04
38950	-9.26E-05
38951	-3.55E-04
38952	-4.15E-05
38953	9.95E-05
38954	4.90E-05
38955	3.64E-05
38956	1.50E-04
38957	1.14E-04
38958	1.24E-04
38959	1.33E-04
38960	2.23E-04
38961	1.83E-04
38962	1.28E-04
38963	2.04E-05
38964	3.85E-05
38965	1.31E-04
38966	1.56E-04
38967	-1.80E-05
38968	5.21E-05
38969	3.32E-05
38970	-1.66E-04
38971	-1.27E-04
38972	1.84E-05
38973	2.84E-05
38974	-7.50E-05
38975	7.27E-05
38976	1.18E-04
38977	1.75E-04
38978	1.46E-04
38979	8.72E-05
38980	1.23E-04
38981	2.59E-05
38982	-3.76E-04
38983	7.04E-05
38984	4.54E-05
38985	-6.58E-05
38986	1.62E-04
38987	1.98E-04
38988	1.57E-04
38989	5.49E-05
38990	6.68E-05
38991	1.26E-04
38992	-1.23E-04
38993	4.94E-05
38994	1.51E-04
38995	1.65E-04
38996	-1.82E-05
38997	-1.62E-05
38998	1.79E-04
38999	1.26E-04
3.90E+04	2.23E-04
39001	1.28E-04
39002	-2.37E-05
39003	4.62E-05
39004	7.91E-05
39005	-1.26E-05
39006	-5.74E-05
39007	1.15E-05
39008	-3.99E-05
39009	3.73E-05
39010	2.06E-04
39011	4.53E-05
39012	1.19E-04
39013	9.31E-05
39014	4.99E-05
39015	-8.63E-05
39016	2.27E-05
39017	6.54E-05
39018	-2.45E-04
39019	-1.60E-04
39020	2.53E-04
39021	1.63E-04
39022	1.76E-04
39023	9.57E-05
39024	4.40E-05
39025	1.37E-04
39026	1.70E-04
39027	5.04E-05
39028	-6.18E-04
39029	8.04E-06
39030	2.00E-04
39031	4.59E-05
39032	-1.24E-04
39033	1.64E-04
39034	2.14E-04
39035	2.18E-04
39036	7.27E-05
39037	-1.43E-04
39038	-1.30E-04
39039	-1.38E-04
39040	1.90E-04
39041	3.20E-04
39042	2.35E-04
39043	1.41E-04
39044	1.54E-04
39045	1.54E-04
39046	9.25E-05
39047	-8.84E-05
39048	-3.55E-04
39049	-1.05E-04
39050	5.64E-05
39051	1.22E-04
39052	1.56E-04
39053	3.63E-05
39054	-3.85E-05
39055	2.55E-05
39056	2.66E-05
39057	1.32E-04
39058	1.06E-04
39059	1.42E-05
39060	3.44E-05
39061	1.25E-04
39062	1.65E-04
39063	9.65E-05
39064	6.01E-06
39065	-3.81E-05
39066	-2.71E-05
39067	4.39E-06
39068	-1.17E-04
39069	1.48E-04
39070	-1.37E-04
39071	2.19E-04
39072	2.28E-04
39073	1.88E-04
39074	1.15E-04
39075	1.04E-04
39076	5.06E-05
39077	5.35E-05
39078	1.18E-04
39079	-8.51E-05
39080	-1.90E-04
39081	-1.66E-05
39082	9.08E-05
39083	1.08E-04
39084	7.06E-05
39085	1.17E-04
39086	1.60E-04
39087	1.67E-04
39088	1.30E-04
39089	4.44E-05
39090	-8.77E-06
39091	-3.55E-05
39092	-1.55E-04
39093	3.25E-05
39094	7.30E-05
39095	1.74E-05
39096	4.84E-05
39097	1.68E-04
39098	1.36E-04
39099	-1.14E-04
39100	-3.92E-04
39101	1.77E-04
39102	1.85E-04
39103	2.20E-04
39104	1.25E-04
39105	1.70E-04
39106	-1.17E-04
39107	-2.63E-04
39108	1.68E-04
39109	2.20E-04
39110	9.90E-05
39111	1.30E-04
39112	5.17E-05
39113	-3.37E-06
39114	-8.96E-06
39115	8.65E-05
39116	9.73E-05
39117	-4.60E-05
39118	4.02E-05
39119	1.83E-04
39120	1.58E-04
39121	1.07E-04
39122	6.39E-05
39123	-7.92E-06
39124	-2.61E-04
39125	-4.32E-05
39126	1.64E-04
39127	1.75E-04
39128	1.22E-04
39129	1.58E-04
39130	1.25E-04
39131	1.16E-04
39132	1.19E-04
39133	7.72E-05
39134	6.32E-05
39135	8.31E-05
39136	4.90E-05
39137	3.44E-05
39138	-7.66E-05
39139	-3.64E-04
39140	1.02E-04
39141	-1.86E-04
39142	7.35E-05
39143	1.49E-04
39144	1.57E-04
39145	2.50E-04
39146	3.75E-05
39147	-4.82E-05
39148	-2.23E-04
39149	-1.03E-06
39150	-2.93E-04
39151	7.29E-05
39152	5.40E-05
39153	6.84E-05
39154	2.25E-04
39155	1.88E-04
39156	1.66E-04
39157	1.95E-04
39158	1.98E-04
39159	5.62E-05
39160	1.27E-04
39161	5.74E-05
39162	-1.01E-04
39163	3.02E-05
39164	9.96E-05
39165	3.72E-05
39166	8.79E-05
39167	1.10E-04
39168	1.44E-04
39169	2.34E-04
39170	2.11E-04
39171	4.82E-05
39172	-3.84E-04
39173	-3.43E-04
39174	-2.37E-05
39175	1.73E-04
39176	9.60E-06
39177	-9.91E-05
39178	8.24E-05
39179	-3.01E-05
39180	7.34E-05
39181	2.58E-04
39182	2.61E-04
39183	1.24E-04
39184	4.65E-05
39185	-1.32E-04
39186	-1.05E-04
39187	1.37E-04
39188	2.61E-04
39189	1.30E-04
39190	1.54E-04
39191	1.29E-04
39192	1.66E-04
39193	6.48E-05
39194	-1.23E-04
39195	-2.25E-04
39196	5.95E-05
39197	2.11E-04
39198	1.30E-04
39199	4.47E-05
39200	-2.00E-04
39201	-1.08E-04
39202	7.10E-05
39203	1.77E-04
39204	2.12E-04
39205	1.80E-04
39206	2.01E-04
39207	1.54E-04
39208	1.01E-04
39209	1.28E-04
39210	1.82E-04
39211	1.50E-04
39212	1.53E-04
39213	6.56E-06
39214	-1.03E-05
39215	6.81E-05
39216	1.30E-04
39217	-2.75E-04
39218	-2.57E-04
39219	-1.90E-04
39220	-4.11E-05
39221	7.37E-05
39222	9.93E-05
39223	-3.57E-04
39224	4.25E-05
39225	-1.35E-04
39226	1.18E-04
39227	2.23E-04
39228	6.86E-05
39229	8.45E-05
39230	8.43E-05
39231	3.18E-05
39232	1.74E-04
39233	1.55E-04
39234	1.28E-04
39235	1.07E-04
39236	-3.48E-05
39237	-1.05E-05
39238	-5.19E-05
39239	1.00E-04
39240	8.77E-05
39241	2.03E-06
39242	-1.99E-05
39243	5.34E-05
39244	-1.08E-04
39245	4.61E-05
39246	2.50E-04
39247	1.93E-04
39248	-1.74E-04
39249	-1.54E-04
39250	-1.34E-04
39251	1.61E-04
39252	2.98E-04
39253	2.63E-04
39254	4.07E-05
39255	-4.04E-04
39256	2.22E-04
39257	1.64E-04
39258	1.23E-04
39259	2.78E-05
39260	-1.21E-04
39261	6.17E-05
39262	2.46E-04
39263	2.75E-04
39264	4.70E-05
39265	-1.27E-04
39266	1.34E-04
39267	1.90E-04
39268	1.84E-04
39269	1.13E-04
39270	-9.58E-05
39271	-2.01E-04
39272	6.80E-05
39273	2.14E-04
39274	1.92E-04
39275	1.74E-04
39276	1.18E-04
39277	1.90E-04
39278	1.01E-04
39279	2.02E-05
39280	-3.92E-06
39281	-1.63E-04
39282	4.59E-05
39283	2.54E-04
39284	2.08E-04
39285	9.27E-05
39286	9.49E-05
39287	-7.24E-04
39288	-2.57E-05
39289	7.91E-05
39290	1.24E-05
39291	-2.30E-04
39292	6.30E-05
39293	1.47E-04
39294	5.75E-06
39295	3.05E-04
39296	3.58E-04
39297	2.39E-04
39298	9.19E-05
39299	-1.81E-04
39300	-1.55E-04
39301	-5.55E-05
39302	3.88E-05
39303	6.50E-05
39304	2.12E-04
39305	2.88E-04
39306	1.77E-04
39307	-1.88E-04
39308	6.02E-05
39309	-4.63E-05
39310	-1.39E-04
39311	1.08E-04
39312	2.42E-04
39313	1.61E-04
39314	9.66E-05
39315	1.20E-04
39316	1.18E-04
39317	-8.83E-05
39318	-2.47E-04
39319	-1.28E-04
39320	5.19E-06
39321	-4.00E-05
39322	-1.69E-04
39323	6.57E-05
39324	3.32E-04
39325	2.49E-04
39326	1.02E-04
39327	-5.98E-06
39328	1.15E-04
39329	2.12E-04
39330	1.80E-04
39331	7.35E-05
39332	-2.10E-04
39333	-1.45E-04
39334	-1.02E-04
39335	1.11E-04
39336	2.52E-04
39337	1.39E-04
39338	8.43E-05
39339	3.03E-05
39340	-4.05E-04
39341	9.76E-05
39342	2.75E-04
39343	2.48E-04
39344	1.79E-04
39345	7.60E-05
39346	-3.05E-05
39347	-2.58E-04
39348	4.37E-05
39349	5.25E-05
39350	1.19E-04
39351	1.38E-05
39352	1.07E-04
39353	1.42E-04
39354	1.27E-04
39355	1.11E-04
39356	2.14E-04
39357	2.24E-04
39358	1.84E-04
39359	1.31E-04
39360	1.67E-04
39361	1.46E-04
39362	-2.33E-06
39363	-5.96E-04
39364	-2.41E-04
39365	7.75E-05
39366	7.25E-05
39367	8.82E-05
39368	1.01E-04
39369	1.26E-04
39370	1.40E-04
39371	8.98E-05
39372	5.51E-05
39373	-3.54E-04
39374	-1.29E-04
39375	-4.79E-05
39376	-7.06E-05
39377	2.62E-04
39378	2.27E-04
39379	2.43E-04
39380	-6.18E-06
39381	-8.47E-05
39382	8.82E-05
39383	2.04E-04
39384	9.28E-05
39385	-8.85E-06
39386	-5.06E-05
39387	1.34E-04
39388	3.09E-04
39389	1.80E-04
39390	-1.10E-04
39391	-3.56E-04
39392	2.58E-05
39393	2.33E-04
39394	9.42E-05
39395	3.25E-05
39396	4.73E-05
39397	2.40E-05
39398	1.11E-04
39399	2.14E-04
39400	2.26E-04
39401	2.56E-04
39402	1.23E-04
39403	-4.34E-05
39404	-4.20E-05
39405	1.29E-05
39406	-5.35E-05
39407	1.58E-04
39408	7.48E-05
39409	-3.93E-05
39410	-1.00E-04
39411	1.31E-04
39412	8.88E-05
39413	1.07E-04
39414	1.01E-04
39415	-2.53E-04
39416	-9.78E-05
39417	-5.10E-05
39418	1.21E-04
39419	1.89E-04
39420	2.14E-04
39421	1.06E-04
39422	7.15E-05
39423	7.92E-05
39424	-4.89E-05
39425	-1.03E-04
39426	1.20E-04
39427	1.22E-04
39428	7.82E-05
39429	-4.84E-06
39430	-7.17E-06
39431	-2.38E-04
39432	-3.34E-04
39433	1.68E-04
39434	7.51E-05
39435	1.87E-07
39436	4.63E-05
39437	1.83E-04
39438	1.81E-04
39439	1.41E-04
39440	9.71E-05
39441	8.92E-05
39442	5.64E-05
39443	9.32E-05
39444	5.63E-05
39445	-5.74E-05
39446	-2.40E-04
39447	-5.24E-05
39448	9.15E-05
39449	1.23E-04
39450	1.36E-04
39451	6.53E-05
39452	2.07E-04
39453	8.40E-06
39454	-6.05E-05
39455	6.52E-05
39456	1.28E-04
39457	5.95E-05
39458	-3.21E-05
39459	-4.96E-05
39460	-1.87E-04
39461	1.38E-04
39462	2.52E-04
39463	1.58E-04
39464	1.41E-04
39465	1.68E-04
39466	1.17E-04
39467	8.25E-05
39468	1.15E-04
39469	1.26E-04
39470	1.36E-04
39471	-3.26E-05
39472	-1.06E-04
39473	1.30E-04
39474	1.55E-04
39475	-1.88E-04
39476	-2.03E-04
39477	-1.08E-04
39478	8.12E-05
39479	9.72E-05
39480	2.23E-05
39481	8.76E-05
39482	2.57E-04
39483	4.48E-05
39484	-1.05E-05
39485	6.77E-05
39486	4.07E-05
39487	1.51E-04
39488	1.41E-04
39489	5.80E-05
39490	-2.37E-04
39491	-5.82E-05
39492	7.96E-05
39493	5.40E-05
39494	-1.90E-04
39495	5.56E-05
39496	2.01E-04
39497	1.07E-04
39498	2.76E-04
39499	2.52E-04
39500	-9.63E-05
39501	1.71E-06
39502	-1.12E-04
39503	2.51E-05
39504	8.80E-05
39505	1.47E-04
39506	2.74E-04
39507	2.06E-04
39508	1.33E-04
39509	-3.10E-05
39510	-1.55E-05
39511	8.38E-05
39512	2.26E-04
39513	1.98E-04
39514	1.37E-04
39515	-5.74E-06
39516	-9.73E-05
39517	1.97E-05
39518	-8.34E-06
39519	-1.68E-04
39520	-2.56E-04
39521	6.70E-05
39522	2.91E-04
39523	7.39E-05
39524	9.01E-05
39525	4.44E-05
39526	-1.12E-04
39527	6.40E-05
39528	1.53E-04
39529	2.17E-04
39530	2.30E-04
39531	1.34E-04
39532	1.05E-04
39533	-3.45E-05
39534	-1.69E-04
39535	-3.69E-05
39536	-6.75E-05
39537	1.40E-04
39538	2.31E-05
39539	5.93E-05
39540	4.03E-05
39541	2.08E-04
39542	1.63E-04
39543	4.70E-05
39544	1.00E-04
39545	1.39E-04
39546	1.92E-04
39547	7.58E-05
39548	-2.26E-05
39549	-4.78E-04
39550	1.22E-04
39551	1.51E-04
39552	1.16E-06
39553	-3.07E-05
39554	9.10E-05
39555	1.11E-04
39556	1.66E-04
39557	2.30E-04
39558	2.14E-04
39559	1.97E-04
39560	1.44E-04
39561	1.67E-04
39562	5.86E-05
39563	-4.63E-04
39564	-4.73E-04
39565	1.28E-04
39566	1.46E-04
39567	-2.62E-05
39568	7.95E-05
39569	1.46E-04
39570	1.39E-04
39571	1.53E-04
39572	-8.64E-05
39573	1.37E-04
39574	7.89E-05
39575	1.39E-04
39576	-2.91E-04
39577	-9.81E-05
39578	1.58E-04
39579	9.70E-05
39580	7.56E-05
39581	2.56E-04
39582	1.63E-04
39583	1.01E-05
39584	8.69E-05
39585	2.09E-04
39586	1.96E-04
39587	6.34E-05
39588	-7.71E-05
39589	-2.20E-05
39590	-1.82E-05
39591	1.89E-04
39592	9.60E-05
39593	-6.31E-05
39594	-1.72E-04
39595	1.95E-05
39596	1.94E-05
39597	1.45E-04
39598	2.33E-04
39599	-4.59E-05
39600	-2.43E-04
39601	8.43E-05
39602	1.81E-04
39603	1.03E-04
39604	-1.01E-04
39605	-1.55E-04
39606	1.51E-05
39607	1.64E-04
39608	2.19E-04
39609	-1.96E-04
39610	6.34E-05
39611	9.37E-05
39612	7.96E-05
39613	-1.16E-05
39614	9.14E-05
39615	1.81E-04
39616	1.60E-04
39617	1.44E-04
39618	3.25E-05
39619	5.17E-05
39620	1.76E-05
39621	-4.24E-05
39622	-5.99E-06
39623	-2.48E-05
39624	-1.29E-05
39625	1.96E-04
39626	2.79E-04
39627	1.30E-04
39628	-3.02E-04
39629	3.64E-05
39630	1.20E-04
39631	3.17E-05
39632	9.87E-05
39633	2.00E-04
39634	-3.04E-05
39635	-6.72E-05
39636	1.15E-04
39637	3.41E-05
39638	3.17E-05
39639	1.29E-04
39640	1.01E-04
39641	2.29E-04
39642	2.25E-04
39643	1.39E-04
39644	-7.96E-05
39645	-2.09E-04
39646	-1.42E-04
39647	1.18E-04
39648	2.84E-05
39649	-2.13E-04
39650	-1.88E-04
39651	5.60E-06
39652	1.23E-04
39653	1.78E-04
39654	1.10E-04
39655	2.51E-04
39656	2.05E-04
39657	6.47E-05
39658	-8.65E-05
39659	-3.99E-05
39660	3.27E-05
39661	9.77E-05
39662	2.00E-04
39663	2.71E-04
39664	2.45E-04
39665	1.90E-04
39666	1.70E-04
39667	1.64E-04
39668	4.64E-05
39669	-4.43E-04
39670	-3.37E-04
39671	1.19E-05
39672	1.29E-04
39673	2.30E-04
39674	2.27E-04
39675	3.55E-05
39676	-1.87E-04
39677	-8.64E-05
39678	-1.23E-05
39679	1.16E-04
39680	1.28E-04
39681	1.03E-04
39682	1.13E-04
39683	2.33E-04
39684	2.25E-04
39685	1.63E-04
39686	-4.84E-05
39687	-2.90E-04
39688	-4.01E-04
39689	-9.03E-05
39690	2.52E-04
39691	1.13E-04
39692	1.46E-04
39693	1.79E-05
39694	-1.48E-04
39695	1.41E-04
39696	2.97E-04
39697	1.73E-04
39698	1.10E-04
39699	7.80E-05
39700	9.55E-05
39701	6.70E-05
39702	3.63E-06
39703	2.55E-04
39704	1.82E-04
39705	1.14E-05
39706	8.99E-05
39707	1.57E-04
39708	1.55E-04
39709	1.20E-04
39710	1.16E-04
39711	8.45E-05
39712	-1.08E-04
39713	-1.54E-04
39714	-3.88E-04
39715	-1.55E-04
39716	1.58E-05
39717	1.82E-04
39718	9.50E-05
39719	-7.00E-05
39720	-3.43E-06
39721	1.63E-04
39722	1.36E-04
39723	2.35E-04
39724	2.64E-05
39725	-1.07E-04
39726	-3.85E-05
39727	7.96E-05
39728	2.10E-04
39729	1.17E-04
39730	-8.43E-05
39731	1.14E-04
39732	2.12E-04
39733	-1.89E-04
39734	-5.35E-05
39735	1.30E-04
39736	1.89E-04
39737	1.96E-04
39738	4.18E-06
39739	-2.80E-04
39740	-1.93E-04
39741	-2.22E-04
39742	2.80E-04
39743	1.71E-04
39744	1.96E-04
39745	1.38E-04
39746	4.19E-05
39747	1.31E-04
39748	1.03E-04
39749	2.01E-05
39750	6.33E-05
39751	7.09E-05
39752	9.53E-05
39753	-1.86E-05
39754	9.93E-05
39755	1.68E-04
39756	2.01E-04
39757	2.48E-04
39758	1.63E-04
39759	9.70E-05
39760	-4.72E-05
39761	-1.33E-04
39762	4.11E-05
39763	-8.71E-05
39764	-2.53E-04
39765	7.79E-05
39766	2.48E-05
39767	-9.78E-05
39768	8.47E-05
39769	2.59E-04
39770	2.84E-04
39771	2.28E-04
39772	2.11E-04
39773	1.89E-04
39774	9.50E-05
39775	-9.68E-05
39776	-1.83E-05
39777	2.05E-05
39778	7.88E-05
39779	8.46E-05
39780	6.00E-05
39781	2.51E-05
39782	-6.66E-05
39783	-1.87E-04
39784	-4.08E-06
39785	7.05E-05
39786	9.41E-05
39787	-3.90E-05
39788	-1.01E-04
39789	1.20E-04
39790	1.29E-04
39791	-3.13E-05
39792	7.09E-05
39793	9.70E-05
39794	-2.97E-05
39795	1.14E-05
39796	1.26E-04
39797	1.44E-04
39798	-5.63E-05
39799	2.75E-05
39800	9.08E-05
39801	7.40E-05
39802	8.93E-05
39803	5.31E-05
39804	1.40E-04
39805	4.16E-05
39806	7.59E-05
39807	2.02E-04
39808	2.07E-04
39809	-8.52E-05
39810	-1.18E-04
39811	-2.36E-04
39812	-9.63E-05
39813	1.42E-04
39814	-4.55E-05
39815	-4.34E-05
39816	1.18E-04
39817	2.01E-04
39818	3.06E-04
39819	2.30E-04
39820	-8.48E-05
39821	-1.92E-04
39822	1.85E-04
39823	1.75E-04
39824	9.51E-05
39825	2.02E-05
39826	4.61E-05
39827	6.95E-05
39828	1.78E-04
39829	-2.79E-05
39830	8.20E-06
39831	-8.31E-05
39832	-6.65E-05
39833	6.42E-05
39834	1.44E-04
39835	1.76E-04
39836	1.21E-04
39837	1.06E-04
39838	-2.03E-04
39839	1.39E-04
39840	2.09E-04
39841	1.44E-04
39842	4.97E-05
39843	-1.44E-04
39844	6.60E-05
39845	1.63E-04
39846	3.03E-06
39847	1.04E-04
39848	1.14E-04
39849	-4.13E-05
39850	3.00E-05
39851	1.27E-04
39852	1.42E-04
39853	2.12E-04
39854	9.54E-05
39855	-1.25E-04
39856	-1.90E-04
39857	-1.09E-04
39858	4.56E-05
39859	-3.45E-05
39860	8.59E-05
39861	1.77E-04
39862	1.42E-04
39863	-1.25E-04
39864	-1.20E-04
39865	7.08E-05
39866	1.88E-04
39867	2.02E-04
39868	1.15E-04
39869	2.94E-07
39870	-2.65E-04
39871	8.28E-05
39872	-3.41E-05
39873	2.88E-05
39874	1.64E-04
39875	2.00E-04
39876	8.37E-05
39877	-9.14E-05
39878	1.22E-04
39879	-1.70E-06
39880	6.39E-05
39881	1.37E-04
39882	1.60E-04
39883	2.22E-04
39884	2.04E-04
39885	1.96E-04
39886	7.61E-05
39887	-8.59E-05
39888	-1.95E-04
39889	-7.52E-05
39890	2.69E-05
39891	1.86E-04
39892	1.39E-04
39893	2.72E-05
39894	-4.70E-05
39895	1.59E-06
39896	1.20E-04
39897	-4.40E-05
39898	-1.17E-04
39899	9.33E-05
39900	3.35E-05
39901	5.28E-05
39902	5.52E-05
39903	1.37E-04
39904	-2.50E-04
39905	3.49E-05
39906	1.71E-04
39907	1.28E-04
39908	7.26E-05
39909	1.39E-04
39910	1.97E-04
39911	1.04E-04
39912	-7.12E-05
39913	-9.51E-05
39914	-6.61E-05
39915	9.47E-05
39916	6.89E-05
39917	1.29E-04
39918	1.84E-04
39919	2.09E-04
39920	1.54E-04
39921	9.26E-05
39922	-2.00E-04
39923	-1.22E-05
39924	5.23E-05
39925	8.59E-05
39926	1.01E-05
39927	1.01E-04
39928	-1.93E-05
39929	-8.68E-05
39930	-6.74E-06
39931	1.25E-04
39932	2.29E-04
39933	1.38E-04
39934	8.18E-05
39935	-3.25E-05
39936	-2.69E-05
39937	1.22E-04
39938	4.44E-05
39939	1.64E-04
39940	9.05E-05
39941	1.07E-04
39942	-7.91E-05
39943	-9.69E-05
39944	-6.13E-05
39945	-4.17E-05
39946	5.58E-05
39947	1.85E-04
39948	2.13E-04
39949	1.86E-04
39950	1.16E-04
39951	-1.94E-04
39952	-1.99E-05
39953	4.83E-05
39954	-1.18E-05
39955	9.11E-05
39956	8.33E-05
39957	1.46E-04
39958	1.28E-04
39959	-7.86E-05
39960	7.28E-05
39961	1.60E-04
39962	9.78E-05
39963	7.94E-05
39964	1.84E-05
39965	3.31E-05
39966	1.67E-04
39967	1.87E-04
39968	5.15E-05
39969	-1.71E-04
39970	-8.81E-05
39971	-9.35E-05
39972	1.25E-04
39973	1.03E-04
39974	1.36E-04
39975	1.87E-04
39976	1.67E-04
39977	-3.78E-06
39978	-1.92E-04
39979	5.11E-05
39980	2.14E-04
39981	1.08E-04
39982	1.44E-04
39983	1.34E-04
39984	4.87E-05
39985	-5.45E-05
39986	-2.08E-04
39987	-7.69E-05
39988	1.21E-04
39989	1.36E-04
39990	5.57E-05
39991	3.21E-05
39992	8.95E-05
39993	-2.11E-04
39994	-7.06E-05
39995	1.54E-04
39996	1.38E-04
39997	4.58E-05
39998	-9.69E-05
39999	3.22E-05
4.00E+04	3.79E-05
40001	2.22E-04
40002	2.47E-04
40003	1.72E-04
40004	8.49E-05
40005	4.24E-06
40006	7.39E-05
40007	4.98E-05
40008	-2.68E-05
40009	6.72E-05
40010	-7.75E-05
40011	-4.31E-05
40012	2.01E-04
40013	1.96E-04
40014	4.36E-05
40015	1.91E-04
40016	8.57E-05
40017	-3.82E-05
40018	-1.04E-04
40019	-5.28E-05
40020	1.73E-04
40021	2.05E-04
40022	6.28E-05
40023	-6.11E-05
40024	-8.63E-06
40025	1.59E-04
40026	2.53E-04
40027	7.50E-05
40028	-1.26E-04
40029	9.54E-06
40030	-1.01E-04
40031	-4.05E-05
40032	-1.06E-04
40033	-4.85E-05
40034	1.76E-04
40035	1.37E-04
40036	1.53E-04
40037	1.95E-04
40038	1.26E-04
40039	8.08E-05
40040	5.27E-05
40041	4.16E-05
40042	-7.50E-05
40043	-1.37E-04
40044	1.41E-04
40045	1.21E-04
40046	4.90E-05
40047	-4.00E-06
40048	6.30E-05
40049	1.75E-04
40050	1.62E-04
40051	-2.78E-05
40052	-3.05E-05
40053	-1.23E-04
40054	-7.36E-05
40055	1.30E-04
40056	1.16E-04
40057	6.65E-06
40058	1.03E-04
40059	1.61E-04
40060	1.44E-04
40061	2.06E-04
40062	1.12E-04
40063	6.58E-05
40064	1.38E-04
40065	2.00E-04
40066	1.61E-04
40067	6.68E-05
40068	-5.45E-05
40069	2.80E-05
40070	-1.14E-04
40071	-1.31E-04
40072	5.76E-05
40073	1.68E-04
40074	1.58E-04
40075	2.84E-05
40076	6.70E-05
40077	-3.80E-04
40078	-3.77E-04
40079	2.60E-04
40080	1.63E-04
40081	1.97E-04
40082	1.77E-04
40083	1.18E-04
40084	6.54E-05
40085	-3.38E-05
40086	-5.97E-05
40087	-2.44E-05
40088	1.11E-04
40089	2.27E-04
40090	2.25E-04
40091	1.59E-04
40092	9.23E-05
40093	1.18E-04
40094	3.24E-05
40095	-3.53E-04
40096	-1.35E-04
40097	2.74E-05
40098	1.98E-04
40099	8.34E-05
40100	-9.44E-05
40101	-1.17E-04
40102	5.96E-05
40103	1.25E-04
40104	4.34E-05
40105	-6.58E-06
40106	1.86E-04
40107	2.18E-04
40108	7.69E-05
40109	-1.86E-04
40110	-2.61E-05
40111	1.59E-04
40112	6.13E-05
40113	1.11E-04
40114	-7.44E-06
40115	3.57E-05
40116	-3.72E-05
40117	-2.28E-05
40118	-1.96E-04
40119	2.19E-05
40120	1.24E-04
40121	-3.29E-05
40122	1.45E-04
40123	1.17E-04
40124	8.90E-05
40125	1.89E-04
40126	-1.69E-05
40127	5.17E-05
40128	1.36E-04
40129	1.98E-04
40130	1.04E-04
40131	-1.03E-05
40132	1.02E-04
40133	9.95E-05
40134	4.12E-05
40135	1.06E-04
40136	1.74E-04
40137	1.53E-06
40138	2.39E-05
40139	1.80E-04
40140	1.91E-04
40141	2.74E-05
40142	1.18E-04
40143	-4.74E-05
40144	-2.83E-04
40145	-1.68E-05
40146	-1.19E-04
40147	-1.57E-04
40148	4.48E-06
40149	3.93E-05
40150	2.49E-04
40151	2.26E-05
40152	6.51E-05
40153	1.35E-05
40154	-1.45E-04
40155	1.91E-04
40156	2.01E-04
40157	1.46E-04
40158	5.42E-05
40159	7.35E-05
40160	1.17E-04
40161	-7.02E-05
40162	5.05E-05
40163	1.08E-04
40164	-6.33E-05
40165	-3.99E-05
40166	9.88E-05
40167	5.40E-05
40168	3.87E-05
40169	-4.56E-05
40170	5.56E-05
40171	1.10E-04
40172	1.75E-04
40173	1.77E-04
40174	5.07E-05
40175	1.31E-05
40176	7.45E-05
40177	7.42E-05
40178	9.93E-05
40179	-3.92E-06
40180	5.81E-05
40181	-7.28E-05
40182	-1.16E-04
40183	-1.29E-04
40184	1.82E-04
40185	8.84E-05
40186	1.55E-04
40187	7.33E-05
40188	-4.11E-05
40189	2.24E-04
40190	1.24E-04
40191	5.15E-05
40192	1.40E-04
40193	1.83E-04
40194	1.02E-04
40195	1.32E-04
40196	2.04E-04
40197	1.60E-04
40198	1.03E-04
40199	-3.46E-06
40200	-1.31E-04
40201	-1.88E-04
40202	-1.24E-04
40203	-1.80E-05
40204	3.64E-05
40205	-3.18E-05
40206	-1.30E-04
40207	1.90E-04
40208	1.28E-04
40209	1.46E-04
40210	1.44E-04
40211	1.45E-04
40212	1.24E-04
40213	9.57E-05
40214	1.31E-04
40215	1.55E-04
40216	-1.15E-05
40217	1.14E-04
40218	1.28E-04
40219	1.30E-06
40220	-2.92E-04
40221	1.52E-04
40222	9.75E-05
40223	4.14E-05
40224	-3.00E-04
40225	4.43E-05
40226	-2.34E-05
40227	8.02E-05
40228	1.93E-04
40229	9.21E-05
40230	-5.25E-05
40231	9.36E-05
40232	8.90E-05
40233	-1.10E-04
40234	-5.35E-05
40235	9.33E-05
40236	2.22E-04
40237	1.84E-04
40238	4.49E-05
40239	1.24E-04
40240	6.59E-05
40241	-2.21E-05
40242	6.74E-05
40243	1.38E-04
40244	-3.95E-05
40245	5.59E-05
40246	1.14E-05
40247	-1.29E-05
40248	1.14E-04
40249	9.11E-05
40250	9.47E-05
40251	-8.55E-05
40252	-1.16E-04
40253	5.20E-05
40254	1.14E-04
40255	1.34E-04
40256	1.70E-04
40257	1.26E-05
40258	-5.55E-05
40259	-2.28E-04
40260	1.85E-05
40261	2.39E-04
40262	2.96E-04
40263	1.55E-04
40264	3.97E-05
40265	1.26E-04
40266	1.34E-04
40267	4.95E-05
40268	-5.75E-04
40269	-2.61E-04
40270	1.56E-04
40271	2.25E-04
40272	1.54E-04
40273	1.28E-04
40274	-6.18E-05
40275	1.33E-04
40276	2.15E-04
40277	6.21E-05
40278	-8.44E-05
40279	-8.09E-05
40280	1.10E-04
40281	1.80E-04
40282	-6.04E-05
40283	1.27E-04
40284	1.85E-04
40285	3.22E-05
40286	9.02E-05
40287	-4.05E-05
40288	2.97E-05
40289	3.38E-05
40290	8.96E-05
40291	1.59E-04
40292	1.77E-04
40293	6.37E-05
40294	4.08E-05
40295	4.62E-05
40296	-4.48E-05
40297	-1.36E-04
40298	-6.66E-05
40299	9.82E-05
40300	1.53E-04
40301	5.03E-05
40302	3.65E-05
40303	8.60E-05
40304	9.35E-05
40305	2.71E-06
40306	1.04E-04
40307	1.50E-04
40308	-4.22E-05
40309	-3.16E-05
40310	3.66E-05
40311	8.62E-05
40312	4.19E-05
40313	2.22E-04
40314	1.98E-04
40315	3.41E-07
40316	-1.14E-04
40317	-1.92E-05
40318	-4.54E-05
40319	7.00E-05
40320	2.02E-04
40321	2.19E-04
40322	1.60E-04
40323	5.80E-05
40324	-2.48E-04
40325	-2.06E-04
40326	6.13E-05
40327	1.56E-04
40328	1.83E-04
40329	1.56E-04
40330	-3.51E-05
40331	-6.06E-05
40332	1.61E-04
40333	1.40E-04
40334	8.28E-05
40335	5.09E-07
40336	-7.36E-05
40337	-4.11E-05
40338	-6.47E-05
40339	9.58E-05
40340	1.39E-04
40341	2.22E-06
40342	4.83E-05
40343	1.56E-04
40344	1.55E-04
40345	1.02E-04
40346	-1.97E-05
40347	4.68E-07
40348	7.86E-06
40349	-5.83E-05
40350	-1.02E-04
40351	8.95E-06
40352	1.38E-04
40353	6.47E-05
40354	-1.77E-04
40355	6.95E-05
40356	2.63E-04
40357	1.69E-04
40358	2.09E-04
40359	8.74E-05
40360	-1.17E-04
40361	-1.52E-04
40362	-5.54E-05
40363	1.91E-04
40364	1.86E-04
40365	1.06E-04
40366	4.96E-05
40367	1.05E-04
40368	4.51E-05
40369	-2.14E-04
40370	3.11E-05
40371	1.76E-04
40372	6.02E-05
40373	4.05E-05
40374	4.02E-05
40375	1.94E-04
40376	5.13E-05
40377	4.35E-05
40378	3.06E-05
40379	1.14E-04
40380	1.01E-04
40381	1.26E-04
40382	1.05E-04
40383	1.39E-04
40384	8.31E-05
40385	-3.18E-05
40386	1.06E-04
40387	1.79E-04
40388	9.12E-05
40389	-5.06E-05
40390	-1.15E-04
40391	5.62E-05
40392	-2.78E-04
40393	-2.40E-04
40394	1.55E-04
40395	2.91E-04
40396	-1.54E-04
40397	-1.03E-04
40398	1.66E-04
40399	2.40E-04
40400	1.99E-04
40401	1.85E-04
40402	5.18E-05
40403	8.46E-05
40404	1.57E-04
40405	2.18E-04
40406	1.69E-04
40407	1.02E-04
40408	8.85E-05
40409	8.99E-05
40410	9.93E-05
40411	2.50E-05
40412	-2.67E-04
40413	-7.95E-05
40414	-2.13E-04
40415	-2.14E-04
40416	1.52E-05
40417	1.92E-04
40418	2.25E-04
40419	1.22E-04
40420	1.77E-05
40421	-1.15E-04
40422	-4.42E-05
40423	6.12E-05
40424	5.23E-05
40425	3.75E-05
40426	9.85E-05
40427	1.41E-04
40428	8.58E-05
40429	8.33E-05
40430	-7.86E-05
40431	-1.52E-05
40432	2.57E-04
40433	2.25E-04
40434	-3.12E-05
40435	-6.57E-05
40436	6.82E-05
40437	-1.94E-04
40438	-8.58E-05
40439	2.26E-04
40440	2.39E-04
40441	2.02E-04
40442	1.70E-04
40443	8.53E-05
40444	-2.47E-05
40445	7.16E-05
40446	-2.28E-05
40447	-3.68E-05
40448	-6.50E-07
40449	-4.87E-05
40450	1.83E-04
40451	1.20E-04
40452	3.77E-05
40453	1.06E-04
40454	1.31E-04
40455	1.12E-04
40456	1.16E-04
40457	1.29E-04
40458	8.75E-05
40459	1.11E-04
40460	4.69E-05
40461	-3.89E-05
40462	-1.77E-04
40463	-8.55E-05
40464	8.08E-05
40465	1.96E-04
40466	1.46E-04
40467	-4.91E-05
40468	-2.15E-04
40469	-1.21E-04
40470	-1.84E-05
40471	1.57E-05
40472	4.01E-05
40473	1.57E-04
40474	3.50E-05
40475	-1.57E-04
40476	1.95E-04
40477	7.39E-05
40478	1.75E-04
40479	9.16E-05
40480	-1.28E-04
40481	1.02E-04
40482	1.95E-04
40483	1.38E-04
40484	3.49E-05
40485	-8.73E-05
40486	-7.66E-05
40487	-3.45E-06
40488	7.92E-05
40489	1.44E-04
40490	1.36E-04
40491	1.18E-04
40492	2.27E-04
40493	1.23E-04
40494	1.16E-04
40495	3.62E-05
40496	5.73E-05
40497	7.56E-05
40498	-5.44E-06
40499	3.69E-05
40500	1.39E-04
40501	-1.42E-04
40502	-1.60E-04
40503	4.79E-05
40504	4.88E-05
40505	-7.57E-05
40506	-4.82E-05
40507	7.64E-05
40508	1.00E-04
40509	4.82E-05
40510	-6.33E-07
40511	3.25E-05
40512	2.24E-04
40513	1.07E-04
40514	1.00E-04
40515	2.00E-04
40516	1.33E-04
40517	-1.13E-05
40518	8.40E-05
40519	1.50E-04
40520	1.42E-04
40521	-2.38E-04
40522	-5.39E-05
40523	8.37E-05
40524	-1.24E-04
40525	2.45E-05
40526	1.33E-04
40527	1.78E-04
40528	1.36E-04
40529	8.68E-05
40530	-5.56E-05
40531	-6.86E-05
40532	6.09E-05
40533	9.99E-05
40534	-8.62E-05
40535	5.22E-05
40536	2.14E-04
40537	1.93E-04
40538	-4.95E-06
40539	-2.86E-05
40540	7.90E-05
40541	1.37E-04
40542	6.32E-05
40543	6.99E-05
40544	1.13E-04
40545	1.24E-04
40546	1.71E-04
40547	-5.55E-05
40548	-2.51E-04
40549	-7.55E-05
40550	-3.22E-04
40551	-1.73E-04
40552	1.37E-04
40553	2.83E-04
40554	3.00E-04
40555	2.32E-04
40556	1.12E-04
40557	6.32E-05
40558	5.80E-05
40559	2.29E-05
40560	9.75E-05
40561	8.63E-05
40562	7.83E-05
40563	-1.86E-05
40564	1.09E-04
40565	1.45E-04
40566	-9.71E-05
40567	-8.41E-05
40568	1.80E-04
40569	1.40E-04
40570	-7.46E-05
40571	3.06E-05
40572	1.17E-04
40573	1.13E-04
40574	3.44E-05
40575	-4.11E-05
40576	2.08E-05
40577	3.23E-05
40578	5.67E-05
40579	5.47E-05
40580	9.46E-05
40581	9.13E-05
40582	1.91E-04
40583	1.13E-04
40584	-1.09E-05
40585	6.55E-05
40586	1.10E-04
40587	4.80E-06
40588	-8.47E-05
40589	2.41E-05
40590	3.02E-05
40591	5.28E-05
40592	8.91E-05
40593	3.03E-05
40594	1.64E-05
40595	9.98E-05
40596	1.19E-04
40597	2.68E-05
40598	-8.18E-05
40599	2.42E-05
40600	7.36E-05
40601	7.09E-05
40602	-6.90E-05
40603	1.29E-04
40604	2.77E-04
40605	1.55E-04
40606	7.95E-05
40607	1.04E-04
40608	1.36E-04
40609	9.67E-05
40610	1.45E-04
40611	1.52E-04
40612	2.09E-06
40613	-1.16E-04
40614	1.10E-04
40615	1.40E-05
40616	-8.23E-05
40617	-3.04E-04
40618	-2.39E-04
40619	-8.08E-05
40620	2.03E-04
40621	2.22E-04
40622	1.55E-04
40623	1.48E-04
40624	1.45E-04
40625	1.00E-05
40626	-2.66E-05
40627	-5.39E-06
40628	-7.63E-05
40629	9.53E-06
40630	7.77E-05
40631	1.48E-04
40632	1.48E-04
40633	1.91E-05
40634	9.77E-05
40635	-1.38E-04
40636	-9.95E-05
40637	5.50E-05
40638	1.44E-04
40639	8.77E-05
40640	5.74E-05
40641	-1.26E-04
40642	-4.52E-05
40643	4.35E-05
40644	2.13E-04
40645	1.78E-04
40646	1.53E-04
40647	2.07E-04
40648	1.94E-04
40649	1.54E-04
40650	1.73E-05
40651	-9.68E-05
40652	-8.51E-05
40653	9.16E-05
40654	1.65E-04
40655	1.84E-04
40656	1.91E-04
40657	1.73E-04
40658	-1.17E-04
40659	-1.81E-04
40660	-9.16E-05
40661	2.31E-05
40662	-2.08E-04
40663	-1.62E-04
40664	-1.34E-04
40665	1.64E-04
40666	2.63E-04
40667	2.73E-04
40668	1.61E-04
40669	7.74E-05
40670	9.11E-05
40671	1.12E-04
40672	9.86E-05
40673	1.57E-05
40674	-8.43E-06
40675	2.28E-05
40676	1.73E-04
40677	1.54E-04
40678	7.12E-05
40679	1.14E-04
40680	3.70E-05
40681	-1.28E-05
40682	1.71E-04
40683	1.47E-04
40684	3.82E-05
40685	-3.24E-05
40686	-1.27E-05
40687	-3.57E-05
40688	-2.86E-04
40689	-1.44E-04
40690	1.79E-04
40691	2.49E-04
40692	2.06E-04
40693	1.52E-04
40694	1.14E-04
40695	7.81E-05
40696	2.67E-05
40697	-1.16E-04
40698	-4.77E-05
40699	-2.57E-05
40700	-1.79E-05
40701	3.55E-05
40702	1.00E-04
40703	5.06E-05
40704	-2.15E-04
40705	7.14E-05
40706	8.24E-05
40707	8.12E-05
40708	-6.01E-05
40709	1.89E-05
40710	5.19E-05
40711	-2.68E-06
40712	5.02E-05
40713	9.63E-05
40714	1.59E-04
40715	1.96E-04
40716	2.08E-04
40717	2.11E-04
40718	1.43E-04
40719	6.08E-05
40720	-6.39E-05
40721	-1.81E-04
40722	-2.19E-04
40723	5.64E-05
40724	1.47E-04
40725	1.92E-04
40726	1.01E-04
40727	-1.12E-05
40728	7.06E-05
40729	1.48E-04
40730	1.18E-04
40731	1.13E-04
40732	1.15E-04
40733	1.11E-04
40734	5.69E-05
40735	-1.02E-04
40736	-1.94E-04
40737	-5.65E-05
40738	4.02E-05
40739	6.40E-05
40740	1.60E-05
40741	7.47E-05
40742	-7.12E-05
40743	-1.49E-04
40744	6.36E-05
40745	9.70E-05
40746	1.22E-04
40747	1.59E-04
40748	2.21E-04
40749	2.35E-04
40750	1.03E-04
40751	-4.80E-05
40752	-3.00E-04
40753	5.73E-05
40754	1.11E-04
40755	4.02E-06
40756	-6.44E-06
40757	1.64E-04
40758	2.01E-04
40759	1.53E-04
40760	1.26E-04
40761	1.61E-04
40762	1.73E-04
40763	-1.06E-04
40764	8.77E-05
40765	7.73E-05
40766	2.52E-06
40767	2.94E-05
40768	-1.77E-05
40769	-7.21E-05
40770	4.90E-05
40771	1.07E-04
40772	9.79E-05
40773	8.56E-05
40774	1.60E-04
40775	1.91E-04
40776	1.59E-04
40777	6.87E-05
40778	-1.08E-04
40779	-6.20E-04
40780	1.74E-05
40781	1.94E-04
40782	2.20E-04
40783	1.60E-04
40784	1.76E-04
40785	7.80E-05
40786	-2.33E-05
40787	2.12E-05
40788	7.59E-05
40789	-2.61E-04
40790	1.08E-05
40791	1.05E-04
40792	7.52E-05
40793	3.71E-05
40794	8.51E-05
40795	-1.22E-05
40796	-4.62E-05
40797	2.93E-04
40798	2.29E-04
40799	6.77E-06
40800	1.10E-05
40801	1.08E-04
40802	1.25E-04
40803	3.89E-05
40804	8.17E-05
40805	1.11E-04
40806	2.45E-05
40807	-7.55E-05
40808	-5.85E-05
40809	-1.41E-04
40810	6.89E-05
40811	1.18E-04
40812	6.66E-05
40813	-2.17E-04
40814	-8.38E-05
40815	7.73E-05
40816	1.35E-04
40817	5.26E-05
40818	2.25E-04
40819	2.55E-05
40820	-3.74E-05
40821	6.73E-05
40822	2.37E-04
40823	1.84E-04
40824	1.61E-04
40825	1.49E-04
40826	1.21E-04
40827	1.18E-04
40828	-6.96E-06
40829	1.96E-06
40830	6.92E-05
40831	1.48E-04
40832	1.16E-04
40833	8.75E-05
40834	7.43E-05
40835	-3.62E-05
40836	-1.70E-04
40837	-2.59E-04
40838	1.29E-04
40839	-1.71E-05
40840	8.80E-06
40841	2.93E-06
40842	6.42E-05
40843	6.73E-05
40844	2.16E-05
40845	3.90E-05
40846	-1.02E-04
40847	1.30E-04
40848	1.10E-04
40849	-1.07E-04
40850	3.06E-05
40851	1.29E-04
40852	1.47E-04
40853	1.60E-04
40854	2.53E-05
40855	1.25E-04
40856	1.14E-04
40857	1.26E-04
40858	2.10E-04
40859	2.00E-04
40860	1.15E-04
40861	-2.79E-05
40862	-1.36E-04
40863	-1.72E-04
40864	-2.04E-05
40865	-7.53E-05
40866	-3.66E-05
40867	-1.64E-05
40868	1.95E-04
40869	2.18E-04
40870	2.11E-04
40871	2.24E-04
40872	2.44E-05
40873	-3.53E-04
40874	-1.66E-04
40875	-2.83E-05
40876	-9.79E-06
40877	3.54E-05
40878	9.34E-05
40879	1.77E-04
40880	1.07E-04
40881	2.78E-05
40882	-2.60E-05
40883	-1.20E-04
40884	2.95E-04
40885	2.62E-04
40886	3.37E-05
40887	-6.17E-05
40888	-5.98E-05
40889	1.41E-04
40890	2.80E-04
40891	7.56E-05
40892	-2.62E-05
40893	2.01E-04
40894	1.88E-04
40895	-8.55E-05
40896	-8.21E-05
40897	-1.72E-05
40898	2.61E-05
40899	-4.45E-05
40900	-1.01E-04
40901	2.13E-04
40902	1.93E-04
40903	1.61E-04
40904	1.51E-04
40905	1.07E-04
40906	6.57E-05
40907	4.46E-05
40908	-3.31E-05
40909	2.63E-05
40910	1.89E-04
40911	1.97E-04
40912	1.49E-04
40913	-6.48E-05
40914	-7.68E-05
40915	1.19E-04
40916	1.06E-04
40917	-2.56E-04
40918	-7.93E-05
40919	9.11E-05
40920	-1.34E-04
40921	4.56E-05
40922	2.44E-04
40923	2.42E-04
40924	2.26E-05
40925	-2.67E-05
40926	1.07E-04
40927	1.48E-04
40928	1.78E-04
40929	1.51E-04
40930	8.92E-05
40931	-3.81E-07
40932	1.59E-05
40933	-2.77E-05
40934	-4.60E-05
40935	6.66E-05
40936	-9.67E-06
40937	7.31E-05
40938	1.01E-04
40939	1.03E-04
40940	8.54E-05
40941	-3.93E-04
40942	-1.72E-04
40943	2.11E-04
40944	2.47E-04
40945	7.62E-05
40946	1.82E-04
40947	8.37E-05
40948	-6.66E-05
40949	-1.90E-05
40950	4.93E-05
40951	7.67E-05
40952	1.43E-04
40953	2.07E-04
40954	1.77E-04
40955	9.14E-05
40956	-1.11E-04
40957	-3.24E-04
40958	7.57E-05
40959	1.67E-04
40960	1.85E-04
40961	2.40E-04
40962	2.02E-04
40963	1.77E-04
40964	1.49E-04
40965	1.19E-04
40966	1.03E-04
40967	3.49E-05
40968	-8.10E-05
40969	1.98E-04
40970	1.05E-04
40971	-7.10E-05
40972	-1.14E-04
40973	-1.01E-04
40974	-9.20E-05
40975	-2.49E-04
40976	-1.00E-04
40977	-1.47E-04
40978	-3.17E-06
40979	3.25E-04
40980	2.44E-04
40981	1.41E-04
40982	-5.67E-05
40983	3.49E-05
40984	1.40E-04
40985	1.21E-04
40986	1.14E-04
40987	-6.75E-05
40988	7.11E-05
40989	1.00E-04
40990	7.44E-05
40991	9.37E-05
40992	3.84E-05
40993	-3.64E-04
40994	-2.10E-04
40995	2.96E-04
40996	2.09E-04
40997	1.27E-04
40998	1.57E-04
40999	2.52E-05
4.10E+04	6.87E-05
41001	2.83E-05
41002	1.93E-05
41003	1.48E-04
41004	-8.09E-05
41005	8.90E-06
41006	2.30E-04
41007	2.01E-04
41008	-2.83E-04
41009	-4.11E-04
41010	-1.78E-06
41011	2.44E-04
41012	2.17E-04
41013	9.70E-05
41014	1.30E-04
41015	8.30E-05
41016	3.87E-05
41017	-1.46E-04
41018	6.41E-05
41019	7.81E-05
41020	1.03E-04
41021	1.42E-04
41022	2.02E-04
41023	2.44E-04
41024	8.64E-05
41025	-3.00E-04
41026	-1.99E-04
41027	-2.06E-05
41028	1.33E-04
41029	2.60E-04
41030	2.41E-04
41031	8.04E-05
41032	-6.72E-05
41033	-2.53E-06
41034	1.25E-04
41035	9.10E-05
41036	-5.06E-05
41037	-9.50E-06
41038	-9.18E-06
41039	5.33E-05
41040	2.57E-05
41041	1.71E-04
41042	1.95E-04
41043	9.56E-05
41044	2.62E-05
41045	1.33E-05
41046	-1.19E-04
41047	-2.93E-04
41048	-8.62E-05
41049	9.84E-05
41050	5.16E-05
41051	9.81E-05
41052	7.55E-05
41053	1.80E-04
41054	2.18E-04
41055	1.73E-04
41056	1.42E-04
41057	1.18E-04
41058	7.08E-05
41059	1.91E-05
41060	-1.48E-05
41061	1.24E-05
41062	1.80E-05
41063	-8.61E-05
41064	-3.58E-04
41065	-3.27E-05
41066	1.66E-04
41067	1.71E-04
41068	-3.05E-05
41069	1.79E-06
41070	1.82E-04
41071	7.85E-05
41072	1.52E-04
41073	1.50E-04
41074	1.23E-05
41075	1.47E-04
41076	-7.74E-06
41077	-2.14E-04
41078	2.67E-05
41079	1.78E-04
41080	8.70E-05
41081	6.67E-05
41082	5.16E-05
41083	-5.08E-05
41084	-6.44E-05
41085	-6.92E-06
41086	8.83E-05
41087	1.87E-04
41088	2.29E-04
41089	2.47E-04
41090	1.61E-04
41091	8.69E-05
41092	-1.04E-04
41093	-1.95E-04
41094	-7.68E-05
41095	3.57E-05
41096	4.96E-05
41097	4.73E-05
41098	2.05E-04
41099	1.88E-04
41100	1.45E-04
41101	8.74E-05
41102	9.31E-05
41103	1.97E-04
41104	1.70E-04
41105	1.10E-04
41106	-5.31E-05
41107	-1.36E-04
41108	-1.43E-04
41109	4.81E-05
41110	1.20E-04
41111	5.43E-05
41112	1.35E-04
41113	2.10E-04
41114	1.72E-04
41115	1.45E-04
41116	1.28E-04
41117	5.62E-05
41118	-3.76E-04
41119	-3.51E-04
41120	1.61E-04
41121	1.48E-04
41122	1.71E-04
41123	1.55E-04
41124	9.14E-05
41125	1.03E-04
41126	8.60E-05
41127	4.50E-05
41128	-1.92E-04
41129	-1.60E-04
41130	1.05E-04
41131	7.68E-05
41132	5.83E-05
41133	6.04E-05
41134	3.20E-07
41135	-2.11E-05
41136	8.49E-05
41137	-2.82E-05
41138	1.42E-06
41139	-3.95E-05
41140	8.24E-05
41141	1.30E-04
41142	9.46E-05
41143	9.04E-05
41144	9.59E-05
41145	1.10E-04
41146	-6.78E-06
41147	-6.87E-05
41148	-2.85E-05
41149	1.66E-04
41150	1.59E-04
41151	6.14E-05
41152	1.56E-04
41153	8.11E-05
41154	-4.35E-05
41155	4.09E-06
41156	-7.67E-05
41157	5.99E-05
41158	2.75E-04
41159	2.35E-04
41160	1.75E-04
41161	1.65E-04
41162	1.69E-04
41163	1.33E-04
41164	3.59E-05
41165	-2.12E-04
41166	-4.06E-04
41167	-1.23E-04
41168	1.52E-04
41169	-2.13E-05
41170	4.00E-05
41171	5.01E-05
41172	1.25E-04
41173	-1.83E-05
41174	-1.37E-04
41175	1.46E-04
41176	2.42E-04
41177	1.14E-04
41178	5.58E-05
41179	7.96E-05
41180	1.08E-04
41181	2.12E-04
41182	1.91E-04
41183	1.39E-04
41184	4.98E-05
41185	-2.43E-04
41186	2.55E-05
41187	9.27E-05
41188	-1.35E-04
41189	-3.16E-04
41190	6.85E-05
41191	1.13E-04
41192	5.02E-05
41193	1.53E-04
41194	2.13E-04
41195	1.04E-04
41196	3.07E-05
41197	1.39E-04
41198	6.10E-05
41199	3.09E-05
41200	2.25E-05
41201	2.84E-05
41202	1.92E-05
41203	5.75E-05
41204	8.77E-05
41205	8.81E-05
41206	8.29E-05
41207	-2.29E-05
41208	3.95E-05
41209	1.11E-04
41210	8.35E-05
41211	1.84E-05
41212	1.07E-05
41213	3.31E-05
41214	1.99E-04
41215	1.47E-04
41216	1.26E-05
41217	-4.19E-05
41218	1.42E-04
41219	1.71E-04
41220	-4.88E-05
41221	-5.21E-05
41222	5.31E-05
41223	-7.05E-05
41224	4.27E-06
41225	1.38E-04
41226	2.00E-04
41227	1.62E-04
41228	5.07E-05
41229	4.39E-05
41230	3.62E-05
41231	1.26E-06
41232	4.47E-05
41233	2.99E-05
41234	9.70E-05
41235	1.56E-04
41236	1.03E-04
41237	-1.02E-05
41238	-1.92E-05
41239	1.46E-04
41240	1.08E-04
41241	-3.82E-05
41242	-3.22E-04
41243	2.57E-05
41244	1.04E-04
41245	1.74E-04
41246	1.92E-04
41247	1.97E-04
41248	1.61E-04
41249	-6.95E-05
41250	4.19E-05
41251	8.59E-05
41252	-7.40E-05
41253	-2.22E-04
41254	-4.70E-05
41255	7.66E-05
41256	7.75E-05
41257	-5.61E-05
41258	1.36E-04
41259	2.51E-04
41260	2.35E-04
41261	1.58E-04
41262	-1.76E-04
41263	-1.37E-04
41264	9.78E-05
41265	7.92E-05
41266	7.98E-05
41267	1.34E-04
41268	1.02E-04
41269	-2.17E-05
41270	6.42E-06
41271	-1.95E-06
41272	7.85E-05
41273	1.18E-04
41274	-6.72E-05
41275	1.15E-04
41276	1.82E-04
41277	-2.18E-05
41278	-7.88E-05
41279	4.23E-05
41280	6.64E-05
41281	1.07E-04
41282	-2.37E-05
41283	1.87E-04
41284	1.44E-04
41285	8.90E-05
41286	-2.22E-05
41287	-2.08E-06
41288	1.37E-04
41289	2.35E-04
41290	1.80E-04
41291	1.48E-04
41292	1.77E-04
41293	1.39E-04
41294	5.83E-05
41295	-6.03E-05
41296	-3.43E-05
41297	6.22E-05
41298	1.14E-04
41299	1.26E-04
41300	1.21E-04
41301	8.97E-05
41302	1.59E-05
41303	-1.54E-04
41304	-3.48E-05
41305	-1.38E-04
41306	-1.07E-04
41307	-5.01E-05
41308	9.71E-05
41309	1.90E-04
41310	1.68E-04
41311	-2.58E-05
41312	2.97E-05
41313	1.62E-04
41314	5.60E-05
41315	3.74E-05
41316	-1.87E-04
41317	2.29E-05
41318	5.53E-05
41319	2.77E-05
41320	8.96E-05
41321	2.64E-05
41322	1.80E-04
41323	-8.15E-05
41324	-5.27E-05
41325	3.00E-05
41326	3.62E-05
41327	1.13E-04
41328	1.18E-04
41329	7.53E-05
41330	4.41E-05
41331	-8.18E-05
41332	6.40E-05
41333	-9.65E-05
41334	9.43E-05
41335	1.95E-04
41336	1.16E-04
41337	1.08E-04
41338	1.69E-04
41339	1.02E-04
41340	1.14E-04
41341	1.50E-04
41342	3.04E-05
41343	-7.62E-05
41344	-6.00E-06
41345	1.93E-05
41346	7.65E-05
41347	-8.91E-05
41348	-7.65E-05
41349	-1.10E-04
41350	8.98E-05
41351	2.21E-04
41352	1.03E-04
41353	6.12E-05
41354	1.39E-04
41355	1.86E-04
41356	5.40E-05
41357	1.98E-07
41358	-7.78E-05
41359	-1.33E-04
41360	6.20E-05
41361	1.31E-04
41362	7.23E-05
41363	2.09E-05
41364	-1.94E-05
41365	3.49E-05
41366	-1.42E-05
41367	-1.15E-04
41368	5.56E-05
41369	5.58E-05
41370	2.23E-04
41371	2.47E-04
41372	1.95E-04
41373	3.02E-05
41374	-2.17E-05
41375	2.95E-05
41376	-1.24E-04
41377	-7.32E-05
41378	-1.29E-04
41379	1.53E-04
41380	1.55E-04
41381	1.15E-04
41382	-7.67E-05
41383	-6.25E-06
41384	7.33E-05
41385	2.72E-04
41386	2.46E-04
41387	1.74E-04
41388	1.38E-04
41389	1.05E-04
41390	3.21E-05
41391	7.78E-05
41392	1.83E-06
41393	-1.04E-05
41394	-1.13E-05
41395	-5.27E-05
41396	5.45E-05
41397	1.09E-04
41398	1.33E-04
41399	-1.22E-04
41400	-1.36E-04
41401	3.53E-05
41402	1.67E-04
41403	1.13E-04
41404	1.44E-04
41405	1.07E-04
41406	1.14E-04
41407	1.36E-04
41408	1.24E-04
41409	1.07E-04
41410	1.06E-04
41411	-2.70E-04
41412	-1.08E-04
41413	8.81E-05
41414	-2.91E-05
41415	1.44E-04
41416	1.33E-04
41417	-1.07E-04
41418	-8.57E-05
41419	2.48E-05
41420	2.07E-04
41421	1.51E-04
41422	8.52E-05
41423	5.13E-05
41424	1.25E-04
41425	2.96E-05
41426	1.32E-05
41427	1.44E-04
41428	1.30E-04
41429	1.35E-04
41430	5.42E-05
41431	-1.70E-04
41432	-6.44E-05
41433	2.23E-05
41434	1.30E-04
41435	1.39E-04
41436	5.00E-05
41437	-1.28E-04
41438	-2.43E-05
41439	9.57E-05
41440	2.57E-04
41441	8.22E-05
41442	-2.21E-05
41443	9.02E-05
41444	3.43E-05
41445	1.46E-05
41446	3.61E-05
41447	6.47E-05
41448	-1.35E-05
41449	8.88E-05
41450	1.01E-04
41451	1.08E-04
41452	1.86E-04
41453	1.74E-04
41454	1.55E-04
41455	6.62E-05
41456	-1.20E-04
41457	-2.31E-04
41458	8.78E-05
41459	2.20E-04
41460	1.65E-04
41461	-7.19E-05
41462	-1.35E-04
41463	-3.17E-05
41464	8.79E-05
41465	5.06E-05
41466	8.47E-05
41467	1.99E-05
41468	1.05E-04
41469	8.37E-05
41470	5.69E-05
41471	6.97E-05
41472	8.63E-05
41473	-1.02E-04
41474	-3.32E-05
41475	-1.40E-04
41476	-5.96E-05
41477	2.00E-04
41478	2.26E-04
41479	1.26E-04
41480	5.99E-05
41481	2.41E-04
41482	3.16E-05
41483	4.18E-05
41484	1.09E-04
41485	1.82E-04
41486	1.39E-04
41487	-4.54E-05
41488	-1.95E-04
41489	1.06E-05
41490	6.99E-05
41491	3.74E-05
41492	-5.35E-05
41493	-5.37E-06
41494	1.22E-04
41495	6.68E-05
41496	5.27E-05
41497	9.48E-05
41498	1.49E-04
41499	1.22E-04
41500	7.58E-05
41501	7.49E-05
41502	8.05E-05
41503	9.41E-05
41504	3.60E-05
41505	-6.94E-05
41506	-4.41E-05
41507	-4.85E-05
41508	6.58E-05
41509	7.76E-05
41510	-9.58E-06
41511	4.95E-06
41512	2.49E-05
41513	-1.20E-04
41514	7.23E-05
41515	1.89E-04
41516	2.02E-04
41517	6.34E-05
41518	1.65E-04
41519	1.70E-04
41520	1.03E-04
41521	-6.92E-06
41522	-2.47E-05
41523	3.26E-05
41524	4.61E-05
41525	7.97E-05
41526	8.22E-05
41527	1.58E-04
41528	1.69E-04
41529	1.76E-04
41530	6.56E-05
41531	-2.69E-04
41532	6.08E-05
41533	-7.85E-05
41534	2.92E-06
41535	2.17E-05
41536	-1.50E-05
41537	7.06E-05
41538	1.19E-04
41539	5.34E-05
41540	-9.84E-05
41541	-1.48E-04
41542	1.08E-05
41543	2.11E-04
41544	2.11E-04
41545	1.66E-04
41546	6.69E-05
41547	-6.66E-05
41548	8.38E-05
41549	-1.36E-04
41550	-2.37E-06
41551	1.24E-04
41552	1.21E-04
41553	4.65E-05
41554	3.23E-05
41555	-8.15E-05
41556	2.35E-05
41557	1.14E-04
41558	2.67E-04
41559	1.74E-04
41560	4.28E-05
41561	9.06E-06
41562	7.51E-05
41563	8.88E-05
41564	1.43E-04
41565	1.17E-04
41566	1.42E-04
41567	1.44E-04
41568	-2.69E-06
41569	2.34E-05
41570	6.48E-05
41571	7.06E-05
41572	7.75E-06
41573	1.20E-05
41574	-2.27E-05
41575	3.89E-05
41576	1.42E-04
41577	1.24E-04
41578	-3.17E-05
41579	-9.58E-06
41580	4.72E-05
41581	4.88E-05
41582	7.83E-05
41583	-1.84E-06
41584	-1.20E-04
41585	2.59E-06
41586	1.15E-04
41587	1.00E-04
41588	3.86E-05
41589	4.40E-05
41590	-1.66E-05
41591	2.36E-05
41592	8.48E-05
41593	7.71E-05
41594	3.63E-05
41595	6.41E-05
41596	7.80E-05
41597	1.43E-04
41598	1.29E-04
41599	1.78E-04
41600	1.61E-04
41601	1.30E-04
41602	9.35E-05
41603	4.22E-05
41604	-7.06E-05
41605	3.34E-05
41606	6.54E-05
41607	2.96E-05
41608	-1.65E-04
41609	-1.52E-05
41610	2.99E-06
41611	7.48E-05
41612	1.66E-04
41613	9.81E-06
41614	6.02E-05
41615	5.70E-05
41616	-3.61E-05
41617	-6.51E-05
41618	8.26E-05
41619	1.15E-04
41620	4.86E-05
41621	-1.98E-05
41622	-2.46E-06
41623	-4.99E-05
41624	-2.34E-05
41625	6.27E-05
41626	1.32E-04
41627	1.46E-04
41628	1.45E-04
41629	1.00E-04
41630	1.81E-04
41631	1.98E-04
41632	1.21E-04
41633	2.29E-05
41634	-9.56E-06
41635	6.43E-05
41636	4.20E-05
41637	8.53E-06
41638	7.94E-05
41639	1.04E-04
41640	6.91E-05
41641	-3.68E-05
41642	-3.04E-05
41643	-9.25E-05
41644	-8.25E-05
41645	-1.23E-04
41646	1.66E-05
41647	1.68E-04
41648	2.11E-04
41649	1.67E-04
41650	1.26E-04
41651	2.48E-05
41652	4.83E-05
41653	1.50E-04
41654	-2.18E-04
41655	-1.29E-04
41656	3.06E-05
41657	-4.48E-05
41658	9.08E-05
41659	1.31E-04
41660	1.79E-04
41661	7.31E-06
41662	-9.91E-06
41663	3.55E-05
41664	9.65E-05
41665	8.87E-05
41666	5.65E-05
41667	7.37E-06
41668	6.64E-05
41669	1.30E-04
41670	1.33E-04
41671	1.01E-04
41672	7.83E-05
41673	1.03E-04
41674	2.92E-05
41675	1.05E-04
41676	1.58E-04
41677	6.57E-05
41678	2.32E-05
41679	5.81E-05
41680	8.13E-05
41681	-1.23E-04
41682	4.00E-06
41683	6.66E-05
41684	-6.82E-05
41685	4.67E-05
41686	4.93E-05
41687	-8.26E-05
41688	7.09E-05
41689	1.47E-04
41690	-8.35E-05
41691	1.43E-04
41692	5.32E-05
41693	5.79E-05
41694	-1.34E-05
41695	1.06E-04
41696	7.17E-05
41697	1.01E-04
41698	9.24E-05
41699	2.39E-05
41700	-1.36E-04
41701	8.68E-05
41702	7.38E-05
41703	8.22E-05
41704	1.19E-04
41705	8.84E-05
41706	4.54E-05
41707	1.53E-04
41708	2.30E-04
41709	1.56E-04
41710	7.05E-05
41711	-5.25E-05
41712	-1.30E-04
41713	-2.86E-05
41714	6.87E-05
41715	1.26E-04
41716	8.41E-05
41717	4.67E-05
41718	-4.47E-05
41719	-5.04E-06
41720	2.96E-05
41721	1.81E-04
41722	1.26E-04
41723	-4.04E-05
41724	-2.26E-04
41725	-5.16E-05
41726	5.96E-05
41727	8.34E-06
41728	1.08E-04
41729	-1.74E-06
41730	9.00E-05
41731	1.63E-04
41732	8.80E-05
41733	4.50E-05
41734	4.24E-05
41735	1.84E-04
41736	2.91E-05
41737	8.72E-07
41738	4.07E-05
41739	8.19E-05
41740	1.27E-04
41741	9.20E-05
41742	2.11E-05
41743	1.89E-05
41744	4.20E-05
41745	8.68E-05
41746	-2.07E-04
41747	-1.28E-05
41748	1.48E-04
41749	2.51E-05
41750	3.41E-05
41751	-8.68E-05
41752	2.23E-04
41753	2.18E-04
41754	1.74E-04
41755	-6.04E-05
41756	2.19E-05
41757	-8.90E-05
41758	5.55E-05
41759	1.27E-04
41760	1.04E-04
41761	7.61E-05
41762	1.58E-05
41763	1.50E-05
41764	5.35E-06
41765	-2.42E-05
41766	3.10E-05
41767	-8.24E-05
41768	1.15E-04
41769	4.87E-05
41770	8.10E-05
41771	-4.11E-05
41772	1.55E-04
41773	2.03E-04
41774	1.53E-04
41775	3.78E-05
41776	1.34E-05
41777	-4.51E-05
41778	2.67E-05
41779	9.60E-05
41780	9.81E-05
41781	9.20E-05
41782	7.11E-05
41783	4.91E-05
41784	5.11E-05
41785	8.53E-05
41786	7.69E-05
41787	1.28E-04
41788	5.11E-05
41789	5.07E-05
41790	-1.60E-05
41791	-5.12E-06
41792	6.95E-05
41793	5.85E-05
41794	-3.89E-05
41795	7.13E-05
41796	-5.08E-05
41797	6.30E-05
41798	6.03E-05
41799	1.47E-04
41800	1.24E-04
41801	-2.94E-05
41802	-1.62E-04
41803	9.29E-05
41804	1.59E-04
41805	-2.43E-04
41806	9.61E-05
41807	1.62E-04
41808	8.68E-05
41809	2.52E-05
41810	7.01E-05
41811	-1.07E-05
41812	8.42E-05
41813	5.12E-05
41814	-3.33E-05
41815	6.58E-05
41816	1.51E-04
41817	2.29E-04
41818	1.80E-04
41819	-5.22E-06
41820	-5.04E-05
41821	-7.10E-06
41822	4.11E-06
41823	-4.22E-05
41824	4.69E-05
41825	-5.60E-05
41826	1.30E-04
41827	1.42E-04
41828	2.10E-04
41829	1.45E-04
41830	1.42E-04
41831	4.50E-05
41832	1.05E-05
41833	1.00E-05
41834	1.89E-05
41835	5.60E-05
41836	2.89E-05
41837	8.02E-05
41838	1.57E-04
41839	1.91E-04
41840	1.50E-04
41841	1.23E-04
41842	4.59E-05
41843	-1.67E-04
41844	-3.68E-04
41845	-8.37E-05
41846	1.13E-04
41847	4.81E-05
41848	-4.65E-05
41849	9.10E-05
41850	1.80E-04
41851	1.78E-04
41852	1.67E-04
41853	1.54E-04
41854	1.53E-04
41855	1.34E-04
41856	9.86E-05
41857	4.17E-05
41858	6.55E-05
41859	3.86E-05
41860	8.35E-05
41861	1.36E-05
41862	-1.78E-04
41863	-3.47E-04
41864	-1.25E-04
41865	5.08E-05
41866	9.81E-05
41867	1.43E-04
41868	1.80E-04
41869	1.44E-04
41870	1.14E-04
41871	6.22E-05
41872	-2.96E-05
41873	1.37E-05
41874	4.67E-05
41875	1.69E-04
41876	9.73E-05
41877	5.46E-05
41878	4.58E-05
41879	1.07E-04
41880	1.02E-04
41881	1.21E-05
41882	-2.12E-05
41883	-6.10E-05
41884	3.99E-05
41885	-5.47E-05
41886	-3.78E-05
41887	1.62E-05
41888	-9.93E-05
41889	2.29E-05
41890	1.02E-04
41891	9.20E-05
41892	1.27E-04
41893	7.36E-05
41894	7.48E-05
41895	-1.14E-04
41896	7.11E-05
41897	1.04E-04
41898	-1.16E-05
41899	1.87E-04
41900	1.32E-04
41901	-4.70E-05
41902	-5.83E-05
41903	4.85E-05
41904	1.47E-04
41905	1.67E-04
41906	1.76E-04
41907	4.44E-05
41908	9.72E-05
41909	4.29E-05
41910	-2.13E-04
41911	1.71E-05
41912	8.04E-05
41913	1.20E-04
41914	1.26E-04
41915	1.26E-04
41916	1.82E-04
41917	-1.25E-04
41918	-1.65E-04
41919	-1.30E-04
41920	1.83E-04
41921	8.04E-05
41922	5.14E-05
41923	1.85E-04
41924	2.09E-04
41925	1.19E-04
41926	1.16E-04
41927	7.68E-05
41928	1.06E-04
41929	1.71E-04
41930	1.77E-04
41931	1.47E-04
41932	9.64E-05
41933	5.05E-05
41934	9.35E-05
41935	7.23E-05
41936	6.97E-05
41937	6.81E-05
41938	-2.90E-05
41939	-1.28E-04
41940	-4.99E-05
41941	-6.99E-05
41942	-8.79E-05
41943	-1.67E-04
41944	-2.12E-05
41945	1.49E-04
41946	1.70E-04
41947	1.66E-04
41948	-1.84E-05
41949	-2.38E-04
41950	-2.60E-06
41951	6.80E-05
41952	4.01E-05
41953	7.17E-05
41954	1.76E-04
41955	1.66E-04
41956	1.89E-04
41957	1.68E-04
41958	1.51E-04
41959	-1.27E-05
41960	-6.94E-05
41961	-1.16E-04
41962	-7.14E-05
41963	-7.02E-05
41964	1.48E-05
41965	9.13E-05
41966	9.81E-05
41967	1.65E-04
41968	1.78E-04
41969	1.20E-04
41970	5.06E-05
41971	-1.28E-05
41972	5.00E-05
41973	1.37E-04
41974	1.28E-04
41975	1.20E-06
41976	-1.87E-06
41977	8.47E-05
41978	-8.65E-05
41979	-1.18E-04
41980	-2.07E-05
41981	9.31E-05
41982	2.21E-04
41983	2.32E-04
41984	1.79E-04
41985	1.09E-04
41986	2.81E-05
41987	-1.71E-04
41988	-3.76E-05
41989	-6.95E-06
41990	4.52E-05
41991	-2.98E-05
41992	7.78E-05
41993	2.37E-05
41994	8.74E-05
41995	1.50E-04
41996	8.59E-05
41997	9.45E-05
41998	1.69E-04
41999	9.12E-05
4.20E+04	5.11E-05
42001	-4.44E-05
42002	-7.41E-05
42003	4.24E-05
42004	-2.07E-04
42005	-1.49E-04
42006	2.20E-04
42007	1.82E-04
42008	1.11E-04
42009	-9.25E-05
42010	1.26E-04
42011	1.82E-04
42012	4.94E-05
42013	6.91E-05
42014	1.28E-04
42015	1.83E-05
42016	5.16E-05
42017	1.46E-04
42018	6.92E-05
42019	3.54E-05
42020	1.30E-04
42021	-3.25E-06
42022	-1.92E-04
42023	9.82E-05
42024	1.34E-04
42025	9.25E-05
42026	-9.06E-05
42027	1.86E-05
42028	9.92E-05
42029	8.79E-05
42030	7.63E-05
42031	1.55E-04
42032	2.00E-04
42033	1.60E-04
42034	7.40E-05
42035	-2.44E-04
42036	-2.49E-04
42037	1.43E-04
42038	1.01E-04
42039	-3.39E-05
42040	1.64E-04
42041	2.20E-04
42042	9.96E-05
42043	-9.44E-06
42044	9.02E-06
42045	3.74E-05
42046	-4.73E-05
42047	4.57E-05
42048	1.49E-05
42049	3.76E-05
42050	1.03E-04
42051	1.45E-04
42052	7.00E-05
42053	2.22E-05
42054	8.96E-05
42055	-6.32E-05
42056	-1.04E-04
42057	1.45E-04
42058	2.27E-04
42059	-1.76E-05
42060	7.99E-05
42061	7.25E-05
42062	6.79E-05
42063	-1.20E-05
42064	7.63E-05
42065	1.15E-04
42066	1.64E-04
42067	1.33E-04
42068	-2.47E-07
42069	-5.31E-05
42070	-1.26E-04
42071	4.43E-05
42072	9.12E-05
42073	1.17E-04
42074	7.20E-05
42075	1.40E-04
42076	1.01E-04
42077	-6.72E-05
42078	-1.87E-05
42079	3.14E-05
42080	5.62E-05
42081	3.72E-05
42082	7.45E-06
42083	-1.38E-04
42084	1.75E-04
42085	2.03E-04
42086	1.68E-04
42087	1.13E-04
42088	1.59E-04
42089	1.23E-04
42090	6.68E-05
42091	5.59E-05
42092	-8.92E-06
42093	-1.18E-04
42094	7.81E-06
42095	9.93E-05
42096	9.29E-05
42097	5.67E-05
42098	-3.31E-05
42099	1.22E-04
42100	3.07E-05
42101	-1.95E-06
42102	3.78E-05
42103	4.47E-05
42104	8.59E-05
42105	1.36E-04
42106	1.00E-04
42107	1.17E-04
42108	1.48E-04
42109	1.18E-04
42110	7.06E-05
42111	9.47E-05
42112	-8.27E-05
42113	9.67E-05
42114	1.69E-04
42115	-4.54E-05
42116	-2.08E-04
42117	-2.47E-04
42118	-9.49E-05
42119	6.24E-05
42120	7.49E-05
42121	1.45E-04
42122	5.47E-05
42123	4.76E-05
42124	1.07E-04
42125	4.04E-05
42126	6.38E-05
42127	1.50E-04
42128	1.48E-04
42129	7.99E-05
42130	9.51E-06
42131	1.11E-05
42132	-7.00E-05
42133	1.47E-05
42134	-7.44E-05
42135	1.35E-04
42136	1.85E-04
42137	9.31E-05
42138	1.01E-04
42139	9.57E-05
42140	-4.96E-05
42141	-4.33E-05
42142	1.70E-04
42143	1.58E-04
42144	1.04E-04
42145	1.20E-04
42146	2.82E-05
42147	-5.07E-05
42148	-1.76E-04
42149	1.83E-04
42150	1.53E-04
42151	3.89E-05
42152	-1.01E-04
42153	-6.45E-05
42154	4.04E-05
42155	3.45E-05
42156	6.18E-05
42157	1.11E-04
42158	1.57E-04
42159	1.96E-04
42160	1.53E-04
42161	-4.27E-05
42162	-2.51E-05
42163	6.64E-06
42164	9.46E-05
42165	7.88E-05
42166	4.49E-05
42167	6.10E-05
42168	2.42E-05
42169	1.40E-06
42170	7.13E-06
42171	8.89E-05
42172	3.85E-05
42173	8.45E-05
42174	1.32E-04
42175	1.91E-04
42176	-9.54E-05
42177	-1.29E-04
42178	5.74E-05
42179	1.19E-04
42180	7.89E-05
42181	8.96E-05
42182	7.06E-05
42183	6.85E-05
42184	2.75E-05
42185	9.29E-05
42186	-1.60E-07
42187	-8.72E-06
42188	1.47E-04
42189	1.66E-04
42190	8.09E-05
42191	-3.92E-05
42192	-9.67E-06
42193	-1.41E-05
42194	1.13E-04
42195	1.95E-04
42196	1.54E-04
42197	-9.07E-05
42198	-1.24E-04
42199	-1.07E-04
42200	3.31E-05
42201	1.15E-04
42202	1.03E-04
42203	1.00E-04
42204	7.87E-05
42205	6.45E-05
42206	-3.33E-05
42207	7.94E-05
42208	7.62E-05
42209	3.59E-05
42210	4.76E-05
42211	6.20E-05
42212	2.17E-05
42213	6.13E-05
42214	1.06E-04
42215	1.24E-04
42216	9.09E-05
42217	9.81E-05
42218	9.76E-05
42219	4.84E-05
42220	1.85E-05
42221	1.01E-04
42222	9.49E-05
42223	1.15E-04
42224	1.38E-04
42225	1.13E-04
42226	-6.32E-05
42227	-1.39E-04
42228	-1.42E-04
42229	1.74E-05
42230	7.57E-05
42231	2.17E-04
42232	1.64E-04
42233	5.52E-05
42234	-4.08E-05
42235	-2.94E-04
42236	-9.76E-05
42237	2.84E-05
42238	1.26E-04
42239	1.32E-04
42240	1.63E-04
42241	1.39E-04
42242	5.51E-05
42243	1.11E-05
42244	-2.48E-05
42245	4.86E-05
42246	5.10E-05
42247	3.30E-05
42248	4.41E-05
42249	1.96E-04
42250	1.98E-04
42251	1.75E-04
42252	1.27E-04
42253	-4.27E-05
42254	-7.17E-05
42255	6.84E-05
42256	-6.16E-05
42257	-1.57E-06
42258	8.35E-05
42259	4.41E-05
42260	3.15E-05
42261	5.27E-05
42262	8.18E-05
42263	1.06E-04
42264	8.35E-05
42265	3.02E-06
42266	-7.24E-05
42267	-3.66E-05
42268	1.17E-04
42269	6.13E-06
42270	1.14E-05
42271	-1.02E-04
42272	9.80E-05
42273	9.77E-05
42274	1.36E-04
42275	6.81E-05
42276	8.96E-05
42277	1.34E-04
42278	1.25E-04
42279	-1.03E-04
42280	-5.94E-05
42281	2.46E-05
42282	5.60E-06
42283	1.05E-04
42284	6.75E-05
42285	1.40E-04
42286	6.10E-05
42287	-3.44E-05
42288	5.78E-05
42289	9.77E-05
42290	-4.32E-05
42291	3.53E-05
42292	1.13E-04
42293	1.58E-05
42294	6.63E-05
42295	1.81E-04
42296	1.56E-04
42297	1.63E-04
42298	9.21E-05
42299	-1.48E-04
42300	6.06E-05
42301	-1.57E-04
42302	-5.65E-05
42303	2.89E-05
42304	1.61E-04
42305	1.83E-04
42306	1.51E-04
42307	-8.68E-05
42308	-6.81E-05
42309	4.47E-05
42310	7.79E-05
42311	1.15E-04
42312	7.41E-05
42313	5.22E-05
42314	7.20E-05
42315	-7.87E-06
42316	1.02E-04
42317	1.12E-04
42318	1.19E-04
42319	3.36E-05
42320	-4.34E-06
42321	2.75E-05
42322	-3.39E-05
42323	8.82E-06
42324	9.13E-05
42325	5.01E-05
42326	7.81E-05
42327	1.41E-04
42328	1.37E-05
42329	1.01E-04
42330	1.54E-04
42331	9.68E-05
42332	-4.25E-05
42333	-6.90E-05
42334	-3.68E-05
42335	1.15E-05
42336	1.29E-04
42337	1.90E-04
42338	1.89E-05
42339	1.48E-05
42340	7.81E-05
42341	1.21E-04
42342	1.59E-04
42343	1.44E-04
42344	1.25E-04
42345	1.64E-05
42346	-1.53E-04
42347	-5.06E-05
42348	9.13E-06
42349	6.80E-05
42350	-4.66E-05
42351	8.45E-06
42352	1.28E-04
42353	1.73E-04
42354	1.22E-04
42355	-2.29E-06
42356	-3.78E-06
42357	-1.13E-06
42358	1.58E-05
42359	1.23E-04
42360	1.23E-04
42361	1.38E-04
42362	9.80E-05
42363	8.68E-05
42364	6.80E-05
42365	-1.64E-04
42366	-2.31E-04
42367	2.86E-05
42368	1.72E-04
42369	1.55E-04
42370	1.47E-04
42371	8.18E-05
42372	1.03E-04
42373	4.94E-05
42374	2.89E-05
42375	7.17E-05
42376	1.11E-05
42377	-4.11E-05
42378	-3.01E-04
42379	6.67E-05
42380	1.79E-04
42381	1.55E-04
42382	8.98E-05
42383	1.38E-04
42384	-1.11E-05
42385	1.83E-05
42386	6.72E-05
42387	6.75E-05
42388	1.64E-05
42389	1.53E-05
42390	1.19E-04
42391	1.02E-04
42392	1.35E-04
42393	8.53E-05
42394	-7.09E-05
42395	5.38E-05
42396	4.17E-05
42397	-5.19E-05
42398	6.26E-05
42399	1.34E-04
42400	1.40E-04
42401	1.00E-04
42402	7.86E-06
42403	6.25E-05
42404	5.88E-05
42405	-4.27E-05
42406	3.97E-05
42407	6.16E-05
42408	-2.50E-05
42409	3.51E-05
42410	-6.08E-05
42411	1.18E-05
42412	1.46E-04
42413	1.80E-04
42414	2.08E-04
42415	1.69E-04
42416	7.54E-05
42417	3.65E-06
42418	5.06E-05
42419	9.49E-05
42420	6.92E-05
42421	-3.40E-05
42422	-2.39E-04
42423	1.47E-05
42424	7.12E-05
42425	1.47E-04
42426	9.26E-05
42427	2.55E-05
42428	2.99E-05
42429	-9.03E-05
42430	-9.99E-05
42431	7.55E-05
42432	3.26E-05
42433	-4.01E-05
42434	1.67E-04
42435	8.37E-05
42436	1.03E-04
42437	1.45E-04
42438	1.56E-04
42439	6.33E-05
42440	6.97E-05
42441	8.22E-05
42442	-6.11E-05
42443	-3.65E-07
42444	-9.96E-05
42445	-2.36E-05
42446	1.61E-04
42447	9.35E-05
42448	7.11E-05
42449	7.28E-05
42450	1.13E-04
42451	7.06E-05
42452	-1.53E-04
42453	2.31E-05
42454	1.95E-04
42455	5.75E-05
42456	6.76E-05
42457	1.38E-04
42458	1.24E-04
42459	5.28E-05
42460	1.84E-05
42461	-1.02E-04
42462	-6.68E-05
42463	2.25E-04
42464	1.31E-04
42465	4.09E-05
42466	1.31E-04
42467	1.49E-04
42468	-4.47E-05
42469	-1.03E-04
42470	6.70E-05
42471	-9.39E-05
42472	-9.84E-06
42473	8.60E-05
42474	-4.87E-05
42475	1.57E-04
42476	2.50E-04
42477	1.65E-04
42478	9.93E-05
42479	8.98E-06
42480	-1.07E-04
42481	6.34E-09
42482	3.13E-05
42483	3.51E-05
42484	1.94E-04
42485	9.27E-05
42486	9.28E-05
42487	7.26E-05
42488	6.83E-05
42489	5.50E-05
42490	6.43E-05
42491	1.88E-05
42492	7.95E-05
42493	6.78E-05
42494	-3.49E-05
42495	-1.10E-04
42496	1.47E-04
42497	1.17E-04
42498	-5.32E-05
42499	8.93E-06
42500	1.03E-04
42501	1.37E-04
42502	1.53E-04
42503	1.67E-04
42504	-6.58E-05
42505	-5.83E-05
42506	7.26E-05
42507	1.53E-04
42508	2.57E-05
42509	-3.01E-05
42510	-1.13E-05
42511	5.22E-05
42512	7.65E-05
42513	1.34E-04
42514	-2.10E-04
42515	1.43E-04
42516	1.95E-04
42517	7.64E-05
42518	4.59E-05
42519	7.02E-05
42520	5.07E-05
42521	-6.70E-05
42522	-1.44E-05
42523	1.27E-04
42524	1.91E-04
42525	1.61E-04
42526	1.48E-04
42527	1.39E-04
42528	7.05E-05
42529	6.66E-05
42530	-9.01E-05
42531	-2.47E-04
42532	-8.41E-05
42533	2.54E-05
42534	8.06E-05
42535	3.05E-05
42536	-7.60E-05
42537	9.42E-05
42538	1.17E-04
42539	2.92E-05
42540	-1.47E-04
42541	1.50E-04
42542	1.39E-04
42543	6.88E-06
42544	9.21E-05
42545	1.49E-04
42546	1.47E-04
42547	9.84E-05
42548	2.41E-05
42549	-6.47E-06
42550	3.32E-05
42551	5.49E-05
42552	-9.14E-05
42553	-1.76E-05
42554	1.68E-04
42555	1.26E-04
42556	1.50E-04
42557	1.48E-04
42558	1.32E-04
42559	-1.38E-06
42560	-3.02E-04
42561	-3.75E-05
42562	4.97E-06
42563	1.55E-04
42564	1.47E-04
42565	1.28E-04
42566	4.74E-05
42567	-5.90E-06
42568	5.60E-05
42569	9.42E-06
42570	-1.16E-05
42571	2.41E-05
42572	9.43E-05
42573	1.55E-04
42574	1.05E-04
42575	1.62E-05
42576	-1.76E-06
42577	1.06E-04
42578	1.34E-04
42579	1.14E-04
42580	-1.23E-05
42581	-4.62E-05
42582	4.19E-05
42583	2.38E-05
42584	6.69E-05
42585	3.29E-05
42586	1.41E-04
42587	8.43E-05
42588	9.53E-05
42589	7.02E-05
42590	-1.45E-04
42591	-1.36E-04
42592	1.50E-04
42593	2.40E-04
42594	1.57E-04
42595	6.38E-05
42596	-1.93E-05
42597	2.19E-05
42598	9.75E-05
42599	-3.54E-05
42600	9.49E-05
42601	-5.49E-05
42602	-1.48E-04
42603	-2.12E-05
42604	-4.79E-06
42605	1.66E-04
42606	2.11E-04
42607	1.86E-04
42608	-8.82E-05
42609	-2.32E-05
42610	1.19E-04
42611	1.17E-04
42612	6.74E-05
42613	1.03E-04
42614	-1.99E-04
42615	1.02E-05
42616	8.20E-05
42617	6.88E-05
42618	6.91E-05
42619	8.95E-05
42620	8.07E-05
42621	1.01E-04
42622	1.11E-04
42623	1.07E-04
42624	1.15E-04
42625	5.39E-05
42626	7.95E-05
42627	-9.67E-05
42628	5.58E-05
42629	1.58E-04
42630	4.69E-05
42631	6.03E-05
42632	3.08E-05
42633	-4.20E-05
42634	-3.76E-05
42635	1.63E-04
42636	1.09E-04
42637	-7.93E-05
42638	1.05E-04
42639	1.63E-04
42640	7.91E-05
42641	7.07E-05
42642	3.98E-05
42643	-1.12E-04
42644	5.43E-06
42645	8.88E-05
42646	1.35E-04
42647	1.18E-04
42648	-1.54E-04
42649	-1.79E-04
42650	7.47E-05
42651	7.64E-05
42652	8.61E-05
42653	1.04E-04
42654	1.37E-04
42655	2.08E-05
42656	1.44E-04
42657	1.55E-04
42658	1.02E-04
42659	1.16E-04
42660	6.11E-06
42661	-4.84E-05
42662	1.19E-04
42663	-4.99E-06
42664	3.36E-06
42665	5.81E-05
42666	-7.88E-05
42667	2.86E-05
42668	1.45E-04
42669	1.31E-04
42670	1.50E-04
42671	1.25E-04
42672	-1.23E-04
42673	-2.43E-04
42674	-3.29E-05
42675	1.44E-04
42676	9.79E-05
42677	3.35E-05
42678	1.33E-04
42679	1.29E-04
42680	1.60E-04
42681	1.07E-04
42682	-6.68E-05
42683	3.16E-05
42684	4.83E-05
42685	3.86E-06
42686	3.03E-05
42687	8.02E-05
42688	9.48E-05
42689	1.87E-05
42690	-1.10E-04
42691	8.37E-05
42692	1.15E-04
42693	7.07E-05
42694	7.96E-05
42695	1.22E-04
42696	1.21E-04
42697	-1.60E-05
42698	-1.94E-04
42699	-4.62E-05
42700	5.33E-05
42701	7.57E-05
42702	5.18E-05
42703	1.79E-04
42704	2.17E-04
42705	1.60E-04
42706	2.78E-05
42707	-4.70E-05
42708	-7.46E-06
42709	8.16E-05
42710	1.05E-04
42711	8.34E-05
42712	1.53E-04
42713	1.68E-04
42714	1.14E-04
42715	-4.58E-05
42716	5.67E-05
42717	-5.14E-05
42718	-4.48E-06
42719	9.39E-05
42720	1.19E-04
42721	3.60E-05
42722	-7.39E-05
42723	-1.71E-05
42724	-6.08E-05
42725	-6.17E-06
42726	6.06E-06
42727	7.24E-05
42728	-5.81E-05
42729	7.11E-05
42730	9.77E-05
42731	1.55E-04
42732	1.59E-04
42733	-5.03E-05
42734	-1.42E-05
42735	-6.47E-06
42736	4.24E-05
42737	3.48E-05
42738	1.30E-04
42739	1.58E-04
42740	1.41E-04
42741	8.78E-05
42742	-3.43E-04
42743	-1.23E-04
42744	1.08E-04
42745	1.62E-04
42746	1.29E-04
42747	1.01E-04
42748	1.35E-04
42749	-1.71E-04
42750	1.02E-04
42751	1.99E-04
42752	2.02E-04
42753	1.38E-04
42754	6.37E-05
42755	-4.22E-05
42756	-1.14E-04
42757	1.11E-04
42758	1.79E-04
42759	2.15E-05
42760	8.68E-05
42761	1.37E-04
42762	1.06E-04
42763	7.74E-05
42764	1.19E-04
42765	6.42E-05
42766	1.33E-05
42767	5.33E-05
42768	-1.92E-05
42769	-8.36E-05
42770	-1.03E-04
42771	4.74E-07
42772	1.87E-04
42773	1.05E-04
42774	1.76E-04
42775	1.23E-05
42776	-4.64E-05
42777	-2.46E-05
42778	-1.37E-04
42779	4.18E-05
42780	1.51E-04
42781	1.13E-04
42782	-6.66E-05
42783	2.06E-04
42784	1.51E-04
42785	1.50E-04
42786	2.63E-05
42787	-4.66E-05
42788	1.97E-05
42789	5.71E-05
42790	9.26E-05
42791	1.25E-04
42792	4.18E-05
42793	5.72E-05
42794	1.58E-04
42795	1.36E-04
42796	-2.37E-06
42797	3.02E-05
42798	1.21E-04
42799	-9.04E-06
42800	-4.72E-05
42801	-9.58E-05
42802	3.81E-05
42803	4.49E-05
42804	1.03E-04
42805	6.50E-05
42806	-9.24E-05
42807	8.99E-06
42808	-8.06E-06
42809	1.19E-04
42810	1.59E-04
42811	2.32E-05
42812	8.85E-05
42813	-2.48E-04
42814	1.39E-04
42815	1.94E-04
42816	-1.72E-05
42817	-1.91E-05
42818	1.20E-04
42819	5.50E-05
42820	5.25E-05
42821	7.61E-05
42822	-5.51E-06
42823	9.46E-05
42824	3.66E-05
42825	1.24E-04
42826	1.23E-04
42827	1.10E-04
42828	9.72E-05
42829	1.53E-04
42830	1.20E-04
42831	-8.86E-06
42832	9.60E-05
42833	1.26E-04
42834	5.21E-05
42835	2.22E-06
42836	8.39E-06
42837	7.48E-05
42838	7.50E-05
42839	1.30E-04
42840	-1.78E-05
42841	-6.55E-05
42842	-4.05E-05
42843	-1.67E-04
42844	-1.24E-04
42845	3.72E-05
42846	1.37E-04
42847	4.62E-05
42848	8.94E-05
42849	1.15E-04
42850	1.21E-05
42851	4.76E-05
42852	-2.86E-05
42853	-6.60E-05
42854	8.46E-05
42855	1.12E-04
42856	1.29E-04
42857	1.16E-04
42858	1.21E-04
42859	-4.21E-05
42860	2.79E-05
42861	1.75E-04
42862	1.78E-04
42863	6.68E-05
42864	-3.82E-04
42865	-1.19E-04
42866	2.09E-04
42867	4.94E-05
42868	1.42E-04
42869	6.37E-05
42870	2.61E-05
42871	3.07E-05
42872	9.57E-05
42873	1.49E-04
42874	1.26E-04
42875	1.20E-04
42876	1.37E-04
42877	1.35E-04
42878	5.42E-05
42879	-1.63E-04
42880	-8.59E-05
42881	2.92E-05
42882	5.04E-05
42883	3.96E-05
42884	1.39E-04
42885	9.95E-05
42886	9.90E-05
42887	1.56E-04
42888	1.37E-04
42889	-9.43E-05
42890	-1.44E-04
42891	-4.88E-05
42892	-7.17E-05
42893	-4.27E-05
42894	1.02E-04
42895	1.55E-04
42896	8.68E-06
42897	9.08E-05
42898	1.60E-04
42899	8.41E-05
42900	1.67E-04
42901	1.74E-04
42902	1.08E-04
42903	3.64E-05
42904	1.26E-04
42905	1.33E-04
42906	2.77E-05
42907	-1.07E-04
42908	-2.01E-05
42909	-1.24E-05
42910	1.02E-04
42911	1.09E-04
42912	-1.49E-05
42913	-5.79E-05
42914	-1.84E-06
42915	6.06E-05
42916	1.34E-04
42917	9.79E-05
42918	1.26E-06
42919	-2.93E-05
42920	-3.54E-05
42921	1.03E-05
42922	9.68E-05
42923	1.07E-04
42924	6.90E-05
42925	8.58E-05
42926	-1.76E-04
42927	-1.17E-04
42928	1.87E-04
42929	2.26E-04
42930	1.86E-04
42931	1.67E-04
42932	1.60E-04
42933	9.45E-05
42934	-1.68E-05
42935	-2.11E-05
42936	-2.93E-04
42937	3.69E-05
42938	1.03E-04
42939	5.43E-05
42940	1.40E-04
42941	9.99E-05
42942	6.26E-05
42943	7.84E-05
42944	-5.01E-05
42945	-2.39E-05
42946	1.30E-04
42947	1.56E-04
42948	9.47E-05
42949	-6.17E-05
42950	1.08E-05
42951	7.61E-05
42952	1.12E-04
42953	1.31E-04
42954	1.82E-05
42955	-1.17E-04
42956	9.79E-05
42957	1.13E-04
42958	1.04E-04
42959	1.16E-04
42960	6.63E-07
42961	-5.21E-05
42962	9.85E-05
42963	1.06E-04
42964	5.76E-05
42965	2.30E-06
42966	1.49E-05
42967	2.45E-05
42968	3.82E-05
42969	1.54E-04
42970	1.47E-05
42971	-1.66E-05
42972	5.58E-05
42973	9.08E-05
42974	5.28E-05
42975	9.34E-05
42976	2.77E-05
42977	7.98E-05
42978	-5.82E-05
42979	-2.93E-05
42980	1.55E-04
42981	6.76E-05
42982	5.82E-05
42983	1.19E-04
42984	1.43E-04
42985	1.10E-04
42986	-1.99E-04
42987	-1.03E-04
42988	1.62E-04
42989	-1.34E-04
42990	8.68E-06
42991	1.67E-04
42992	1.20E-04
42993	5.66E-05
42994	7.45E-05
42995	-2.33E-05
42996	8.49E-05
42997	1.30E-04
42998	1.19E-04
42999	1.88E-04
4.30E+04	1.35E-04
43001	-1.43E-04
43002	-1.43E-04
43003	4.23E-05
43004	4.89E-05
43005	1.05E-04
43006	1.35E-04
43007	1.79E-04
43008	1.52E-04
43009	5.63E-05
43010	-3.55E-06
43011	6.39E-05
43012	1.07E-05
43013	2.34E-05
43014	-9.44E-05
43015	-5.60E-05
43016	1.53E-04
43017	1.80E-04
43018	1.19E-04
43019	3.31E-05
43020	-1.20E-04
43021	-1.45E-04
43022	-3.39E-05
43023	6.74E-05
43024	1.71E-04
43025	2.11E-04
43026	-2.11E-04
43027	1.55E-04
43028	1.82E-04
43029	1.92E-04
43030	1.76E-04
43031	2.58E-05
43032	-1.98E-04
43033	-1.26E-04
43034	7.85E-05
43035	1.35E-04
43036	1.30E-04
43037	7.61E-05
43038	9.41E-06
43039	-7.56E-05
43040	-5.82E-05
43041	1.43E-04
43042	1.24E-04
43043	1.47E-05
43044	8.43E-05
43045	7.53E-05
43046	-4.49E-05
43047	2.96E-05
43048	5.83E-05
43049	-5.41E-05
43050	1.80E-04
43051	1.31E-04
43052	6.30E-05
43053	1.00E-04
43054	5.43E-05
43055	9.97E-05
43056	8.56E-05
43057	6.83E-05
43058	-3.34E-05
43059	-1.07E-04
43060	-3.92E-05
43061	2.28E-04
43062	2.20E-04
43063	5.55E-05
43064	-1.18E-05
43065	4.49E-05
43066	-4.76E-05
43067	-6.65E-05
43068	1.29E-04
43069	-5.55E-05
43070	1.19E-04
43071	1.86E-04
43072	1.18E-04
43073	1.93E-05
43074	-2.76E-06
43075	1.33E-05
43076	5.82E-06
43077	1.83E-05
43078	1.03E-05
43079	-2.87E-05
43080	1.85E-04
43081	7.80E-05
43082	8.17E-05
43083	3.92E-05
43084	-7.45E-06
43085	2.92E-05
43086	5.19E-05
43087	6.14E-05
43088	9.87E-05
43089	6.46E-05
43090	4.59E-05
43091	6.35E-05
43092	4.14E-05
43093	-5.26E-05
43094	1.44E-05
43095	3.34E-05
43096	-2.73E-06
43097	8.92E-05
43098	2.93E-05
43099	-1.09E-04
43100	1.59E-04
43101	2.26E-04
43102	2.08E-04
43103	1.38E-04
43104	-5.59E-05
43105	-7.39E-05
43106	1.82E-05
43107	7.62E-05
43108	7.19E-05
43109	2.97E-05
43110	2.35E-05
43111	3.98E-05
43112	4.80E-05
43113	6.76E-05
43114	9.92E-05
43115	6.39E-05
43116	8.62E-05
43117	1.49E-04
43118	5.84E-05
43119	2.18E-05
43120	8.57E-05
43121	2.67E-05
43122	-1.10E-04
43123	-6.12E-06
43124	-5.00E-05
43125	8.27E-05
43126	1.22E-04
43127	1.33E-04
43128	1.43E-04
43129	7.18E-05
43130	1.73E-06
43131	7.92E-05
43132	2.04E-04
43133	1.24E-04
43134	-3.83E-05
43135	-1.11E-05
43136	8.56E-05
43137	1.36E-04
43138	-1.76E-04
43139	-7.44E-05
43140	9.25E-05
43141	1.13E-04
43142	6.21E-05
43143	1.67E-05
43144	3.75E-05
43145	1.73E-04
43146	6.69E-05
43147	-4.26E-07
43148	1.76E-05
43149	5.77E-05
43150	-3.15E-05
43151	1.04E-04
43152	1.40E-04
43153	1.15E-04
43154	1.39E-04
43155	6.56E-05
43156	-9.65E-05
43157	9.78E-05
43158	2.22E-05
43159	5.19E-05
43160	4.70E-05
43161	-7.16E-06
43162	-6.88E-05
43163	1.75E-04
43164	9.74E-06
43165	-5.84E-05
43166	1.53E-05
43167	1.38E-05
43168	9.83E-05
43169	1.86E-04
43170	1.83E-04
43171	1.32E-04
43172	1.30E-04
43173	1.24E-04
43174	-2.76E-06
43175	-3.36E-04
43176	-1.96E-05
43177	7.85E-05
43178	1.25E-04
43179	1.42E-04
43180	1.08E-04
43181	-9.43E-05
43182	-1.59E-04
43183	-1.06E-05
43184	-6.93E-05
43185	6.28E-05
43186	1.68E-04
43187	1.52E-04
43188	4.48E-05
43189	1.88E-05
43190	9.14E-05
43191	9.07E-05
43192	6.88E-05
43193	1.02E-04
43194	1.48E-04
43195	9.09E-05
43196	-8.98E-05
43197	-9.71E-05
43198	2.47E-05
43199	8.00E-05
43200	8.53E-05
43201	1.49E-04
43202	-4.92E-05
43203	-1.13E-05
43204	8.82E-05
43205	1.31E-04
43206	1.35E-04
43207	1.52E-04
43208	1.13E-05
43209	-2.59E-05
43210	1.01E-04
43211	1.88E-04
43212	-1.14E-04
43213	-8.12E-05
43214	2.08E-05
43215	6.88E-05
43216	-4.45E-05
43217	1.10E-04
43218	2.03E-04
43219	1.80E-04
43220	9.29E-05
43221	-2.21E-04
43222	4.66E-05
43223	1.56E-04
43224	9.20E-05
43225	1.11E-04
43226	1.01E-04
43227	1.94E-04
43228	1.49E-04
43229	-1.19E-04
43230	-9.63E-05
43231	1.53E-05
43232	4.25E-06
43233	8.79E-05
43234	-6.74E-05
43235	3.19E-05
43236	1.31E-04
43237	5.08E-05
43238	-5.63E-05
43239	-5.53E-05
43240	3.76E-05
43241	2.06E-05
43242	-5.61E-05
43243	1.98E-04
43244	2.19E-04
43245	1.54E-04
43246	1.24E-04
43247	1.17E-04
43248	6.81E-05
43249	-1.01E-04
43250	-3.67E-04
43251	-2.88E-05
43252	2.28E-04
43253	1.92E-04
43254	8.60E-05
43255	7.19E-05
43256	1.21E-04
43257	1.52E-04
43258	3.55E-05
43259	4.85E-05
43260	-3.21E-05
43261	3.90E-05
43262	2.63E-05
43263	1.02E-04
43264	1.45E-04
43265	1.33E-04
43266	1.14E-04
43267	4.39E-06
43268	-7.67E-05
43269	-1.05E-04
43270	-4.34E-05
43271	5.46E-05
43272	9.87E-05
43273	1.08E-04
43274	1.18E-04
43275	1.26E-04
43276	5.32E-05
43277	7.06E-05
43278	1.21E-04
43279	-1.01E-04
43280	1.44E-04
43281	7.39E-05
43282	-3.92E-05
43283	-3.28E-05
43284	-8.25E-06
43285	-8.70E-05
43286	4.07E-05
43287	1.29E-04
43288	1.10E-04
43289	1.19E-04
43290	1.39E-04
43291	6.99E-05
43292	-2.34E-05
43293	-7.80E-05
43294	-1.56E-05
43295	5.51E-05
43296	4.49E-05
43297	5.49E-05
43298	1.18E-04
43299	1.27E-04
43300	1.01E-04
43301	-2.66E-06
43302	-1.12E-04
43303	-7.68E-05
43304	1.78E-04
43305	1.64E-04
43306	3.74E-05
43307	-2.16E-04
43308	1.07E-04
43309	-2.02E-05
43310	9.83E-05
43311	1.02E-04
43312	8.59E-07
43313	8.64E-05
43314	1.88E-04
43315	-3.05E-05
43316	5.18E-05
43317	-6.05E-05
43318	9.27E-05
43319	1.46E-04
43320	1.26E-04
43321	2.11E-05
43322	7.44E-06
43323	8.00E-05
43324	1.30E-04
43325	1.13E-04
43326	1.05E-04
43327	1.75E-04
43328	8.71E-05
43329	-4.50E-05
43330	-2.32E-05
43331	6.18E-05
43332	1.44E-04
43333	6.07E-05
43334	-1.49E-04
43335	-1.18E-04
43336	-7.54E-05
43337	3.68E-05
43338	1.40E-04
43339	1.24E-04
43340	1.49E-04
43341	9.33E-05
43342	5.43E-05
43343	1.68E-04
43344	1.67E-04
43345	1.36E-04
43346	6.77E-05
43347	1.06E-04
43348	2.89E-05
43349	-4.20E-05
43350	-2.57E-04
43351	-7.79E-05
43352	6.17E-05
43353	-8.38E-05
43354	-6.35E-06
43355	9.21E-06
43356	1.19E-04
43357	1.78E-04
43358	1.33E-04
43359	3.95E-05
43360	-1.03E-04
43361	4.10E-05
43362	2.89E-05
43363	2.13E-05
43364	8.77E-05
43365	7.01E-05
43366	4.00E-05
43367	-9.10E-05
43368	1.68E-04
43369	1.23E-04
43370	1.18E-04
43371	1.18E-04
43372	1.26E-04
43373	8.97E-05
43374	3.14E-05
43375	3.32E-05
43376	3.91E-05
43377	3.01E-05
43378	-6.01E-05
43379	-1.18E-04
43380	1.37E-04
43381	1.20E-04
43382	1.51E-04
43383	1.05E-05
43384	3.90E-05
43385	9.87E-05
43386	5.00E-05
43387	-1.22E-05
43388	4.85E-05
43389	1.21E-04
43390	1.73E-04
43391	4.10E-05
43392	1.97E-05
43393	8.30E-05
43394	2.80E-05
43395	-2.08E-05
43396	1.82E-04
43397	8.02E-05
43398	-8.62E-05
43399	-9.43E-05
43400	5.03E-05
43401	7.46E-05
43402	5.75E-05
43403	7.17E-05
43404	8.93E-05
43405	-4.15E-05
43406	-2.96E-05
43407	-2.62E-06
43408	8.08E-06
43409	-4.38E-05
43410	3.41E-05
43411	1.46E-04
43412	1.43E-04
43413	3.48E-05
43414	1.40E-04
43415	2.02E-04
43416	6.00E-05
43417	6.23E-05
43418	1.21E-04
43419	1.14E-04
43420	5.58E-05
43421	4.61E-05
43422	-2.00E-04
43423	-1.43E-05
43424	1.02E-04
43425	-2.98E-05
43426	1.40E-04
43427	1.19E-04
43428	5.99E-05
43429	-9.20E-05
43430	-3.55E-05
43431	1.18E-04
43432	1.04E-04
43433	9.32E-05
43434	1.19E-04
43435	1.03E-04
43436	9.93E-05
43437	2.66E-05
43438	-1.56E-04
43439	3.40E-05
43440	7.68E-05
43441	4.69E-05
43442	3.77E-05
43443	4.77E-05
43444	-6.51E-05
43445	-3.43E-05
43446	8.14E-05
43447	8.26E-05
43448	1.65E-04
43449	6.70E-05
43450	1.80E-04
43451	1.81E-04
43452	1.47E-04
43453	-8.90E-05
43454	-1.49E-04
43455	-2.93E-05
43456	2.29E-05
43457	1.01E-04
43458	6.88E-05
43459	3.16E-05
43460	-3.27E-05
43461	8.83E-05
43462	1.59E-04
43463	1.57E-04
43464	1.05E-04
43465	3.78E-06
43466	-5.81E-05
43467	7.03E-05
43468	1.01E-04
43469	-1.45E-04
43470	-8.38E-06
43471	5.72E-05
43472	1.52E-04
43473	1.85E-04
43474	1.54E-04
43475	2.50E-05
43476	-1.31E-04
43477	1.58E-05
43478	1.45E-05
43479	-1.26E-05
43480	8.73E-05
43481	1.93E-04
43482	1.78E-04
43483	1.55E-04
43484	1.15E-04
43485	6.59E-05
43486	-8.36E-05
43487	-1.56E-04
43488	1.98E-05
43489	8.92E-05
43490	5.79E-05
43491	1.18E-05
43492	1.38E-04
43493	1.31E-04
43494	9.11E-05
43495	8.56E-05
43496	-5.39E-06
43497	-4.30E-05
43498	1.32E-05
43499	1.32E-04
43500	1.15E-04
43501	-3.25E-05
43502	-5.15E-05
43503	1.00E-04
43504	1.20E-04
43505	5.80E-05
43506	-4.56E-05
43507	3.20E-06
43508	1.13E-04
43509	1.12E-04
43510	8.79E-05
43511	9.20E-05
43512	3.31E-05
43513	-6.30E-05
43514	-1.66E-04
43515	-1.19E-05
43516	3.68E-05
43517	6.86E-05
43518	7.02E-05
43519	1.44E-04
43520	7.32E-06
43521	-4.26E-05
43522	2.52E-05
43523	5.37E-05
43524	7.53E-05
43525	1.37E-04
43526	1.32E-04
43527	6.12E-05
43528	1.08E-04
43529	1.05E-04
43530	1.08E-04
43531	2.68E-05
43532	2.40E-05
43533	-1.42E-04
43534	5.36E-05
43535	-9.05E-06
43536	4.21E-05
43537	3.38E-05
43538	6.70E-05
43539	1.77E-04
43540	-1.60E-04
43541	1.09E-04
43542	8.30E-05
43543	-1.69E-05
43544	2.01E-04
43545	1.75E-05
43546	-7.60E-05
43547	1.39E-05
43548	1.08E-04
43549	1.85E-04
43550	1.50E-04
43551	1.41E-04
43552	-4.91E-06
43553	-2.19E-04
43554	8.77E-05
43555	1.99E-06
43556	-5.72E-05
43557	1.88E-04
43558	1.86E-04
43559	1.91E-04
43560	1.39E-04
43561	4.93E-05
43562	7.50E-06
43563	-1.81E-04
43564	-1.35E-06
43565	6.30E-05
43566	9.95E-05
43567	1.39E-04
43568	7.22E-05
43569	-7.52E-05
43570	-1.00E-04
43571	6.77E-05
43572	1.94E-04
43573	8.45E-06
43574	6.27E-05
43575	1.31E-04
43576	9.77E-05
43577	4.36E-05
43578	2.98E-05
43579	2.75E-05
43580	9.46E-05
43581	1.12E-04
43582	8.40E-05
43583	6.02E-05
43584	-1.88E-05
43585	-9.32E-05
43586	-2.69E-05
43587	1.08E-04
43588	1.09E-04
43589	1.73E-05
43590	4.04E-05
43591	1.21E-04
43592	2.56E-05
43593	-7.39E-05
43594	5.11E-05
43595	1.32E-04
43596	5.74E-06
43597	4.09E-05
43598	1.09E-04
43599	8.43E-05
43600	2.04E-05
43601	-1.92E-05
43602	1.45E-04
43603	7.31E-05
43604	6.81E-05
43605	4.90E-05
43606	1.25E-04
43607	1.26E-04
43608	-1.24E-04
43609	-8.30E-05
43610	1.27E-04
43611	1.70E-04
43612	1.40E-04
43613	3.08E-05
43614	-7.64E-05
43615	-1.60E-04
43616	-5.60E-05
43617	1.10E-04
43618	1.31E-04
43619	3.36E-05
43620	4.34E-06
43621	1.49E-04
43622	9.73E-05
43623	3.64E-05
43624	5.41E-05
43625	1.45E-05
43626	2.96E-05
43627	-4.45E-05
43628	2.18E-06
43629	-4.23E-05
43630	4.81E-07
43631	1.36E-04
43632	1.24E-04
43633	1.61E-04
43634	4.49E-05
43635	-2.47E-05
43636	6.12E-05
43637	-3.58E-06
43638	1.06E-04
43639	1.93E-05
43640	3.74E-05
43641	-4.93E-05
43642	-1.63E-05
43643	5.94E-06
43644	1.29E-04
43645	1.69E-04
43646	1.38E-04
43647	2.50E-05
43648	-4.38E-05
43649	1.22E-04
43650	1.97E-04
43651	9.22E-05
43652	4.92E-05
43653	5.29E-05
43654	4.70E-05
43655	1.18E-05
43656	6.11E-05
43657	9.88E-05
43658	8.43E-05
43659	-9.62E-05
43660	-5.03E-05
43661	-2.77E-05
43662	9.00E-05
43663	1.72E-04
43664	1.29E-04
43665	4.93E-05
43666	-2.14E-05
43667	-5.52E-05
43668	4.69E-05
43669	1.19E-04
43670	7.63E-05
43671	6.07E-05
43672	-8.88E-05
43673	-6.82E-05
43674	1.85E-04
43675	6.32E-05
43676	1.40E-05
43677	1.16E-04
43678	4.85E-05
43679	9.98E-06
43680	4.62E-05
43681	1.29E-04
43682	1.34E-04
43683	8.30E-05
43684	7.59E-05
43685	4.85E-05
43686	4.62E-05
43687	-7.80E-05
43688	-1.45E-06
43689	1.68E-04
43690	-1.34E-04
43691	-9.16E-05
43692	2.33E-04
43693	7.73E-05
43694	3.18E-05
43695	1.31E-04
43696	5.21E-05
43697	-2.08E-05
43698	-7.95E-05
43699	5.42E-05
43700	1.16E-04
43701	1.35E-04
43702	7.05E-05
43703	1.19E-04
43704	9.58E-05
43705	3.73E-05
43706	-1.36E-04
43707	2.77E-05
43708	8.82E-05
43709	2.43E-05
43710	6.19E-05
43711	1.68E-04
43712	1.15E-04
43713	-6.23E-05
43714	-3.01E-05
43715	5.04E-05
43716	1.18E-06
43717	3.24E-05
43718	9.28E-05
43719	9.45E-05
43720	1.07E-04
43721	1.81E-04
43722	1.60E-04
43723	7.64E-05
43724	5.96E-05
43725	-3.16E-04
43726	1.35E-04
43727	1.23E-04
43728	3.18E-05
43729	4.64E-05
43730	7.11E-05
43731	1.60E-04
43732	1.58E-04
43733	-9.69E-06
43734	-7.44E-05
43735	-6.30E-05
43736	6.95E-05
43737	1.58E-04
43738	1.37E-04
43739	5.80E-05
43740	-8.37E-05
43741	-4.28E-05
43742	-4.24E-06
43743	-4.25E-05
43744	2.20E-04
43745	1.75E-04
43746	7.46E-05
43747	1.76E-05
43748	6.41E-05
43749	-3.98E-05
43750	-2.11E-04
43751	-2.26E-04
43752	8.78E-05
43753	2.10E-04
43754	1.26E-04
43755	-5.19E-05
43756	7.39E-05
43757	1.19E-04
43758	1.24E-04
43759	8.32E-05
43760	1.07E-04
43761	9.92E-05
43762	1.44E-04
43763	1.27E-04
43764	1.48E-05
43765	-1.35E-04
43766	-3.69E-05
43767	7.22E-05
43768	9.23E-05
43769	-4.28E-05
43770	6.21E-05
43771	5.29E-05
43772	-3.76E-05
43773	4.94E-05
43774	2.84E-06
43775	1.73E-04
43776	2.22E-04
43777	1.68E-04
43778	1.04E-04
43779	2.33E-05
43780	-1.22E-05
43781	-1.36E-04
43782	-1.79E-04
43783	5.15E-05
43784	4.44E-05
43785	7.46E-05
43786	7.41E-05
43787	1.72E-05
43788	6.34E-05
43789	1.54E-04
43790	1.87E-04
43791	1.58E-04
43792	3.27E-08
43793	8.10E-05
43794	6.11E-05
43795	-2.37E-05
43796	-3.38E-05
43797	1.03E-05
43798	3.29E-06
43799	-9.98E-05
43800	-6.28E-06
43801	4.04E-06
43802	1.09E-04
43803	8.22E-05
43804	5.03E-06
43805	9.87E-05
43806	1.32E-04
43807	7.73E-05
43808	1.64E-04
43809	1.47E-04
43810	5.61E-05
43811	9.83E-05
43812	-3.43E-05
43813	-2.07E-05
43814	-3.22E-05
43815	-3.49E-05
43816	1.15E-04
43817	9.57E-05
43818	1.54E-04
43819	1.27E-04
43820	9.01E-05
43821	1.29E-04
43822	2.88E-05
43823	-7.57E-05
43824	-2.39E-04
43825	-4.49E-05
43826	8.99E-05
43827	1.85E-05
43828	8.72E-05
43829	1.24E-04
43830	1.49E-04
43831	1.30E-04
43832	-1.04E-04
43833	-6.40E-05
43834	1.08E-04
43835	6.72E-05
43836	-3.63E-05
43837	-2.94E-05
43838	1.33E-04
43839	1.05E-04
43840	6.51E-05
43841	-4.14E-05
43842	3.73E-05
43843	1.26E-04
43844	1.69E-04
43845	1.03E-04
43846	-4.41E-05
43847	1.98E-05
43848	-3.07E-05
43849	3.99E-05
43850	3.77E-05
43851	4.30E-05
43852	1.24E-05
43853	7.66E-05
43854	-6.76E-06
43855	3.57E-05
43856	1.93E-04
43857	1.90E-04
43858	1.55E-04
43859	-4.18E-05
43860	-4.48E-04
43861	5.63E-05
43862	1.56E-04
43863	1.64E-04
43864	-1.03E-06
43865	1.03E-05
43866	4.40E-05
43867	6.35E-05
43868	6.40E-05
43869	9.35E-05
43870	1.56E-04
43871	1.74E-04
43872	1.30E-04
43873	8.83E-05
43874	-6.31E-05
43875	-3.71E-05
43876	7.91E-05
43877	1.37E-04
43878	-1.54E-05
43879	-3.74E-05
43880	1.18E-04
43881	1.31E-04
43882	6.94E-05
43883	-3.28E-05
43884	-2.39E-04
43885	-2.63E-04
43886	7.29E-05
43887	1.80E-04
43888	1.49E-04
43889	2.04E-04
43890	1.45E-04
43891	-9.50E-05
43892	-7.50E-05
43893	-2.47E-05
43894	2.11E-04
43895	2.66E-04
43896	1.60E-04
43897	-9.20E-05
43898	1.88E-05
43899	1.46E-04
43900	1.89E-04
43901	-2.39E-04
43902	-1.35E-04
43903	1.42E-04
43904	1.21E-04
43905	1.30E-04
43906	8.62E-05
43907	1.08E-04
43908	4.36E-05
43909	2.71E-05
43910	8.10E-05
43911	9.84E-05
43912	3.66E-05
43913	8.75E-06
43914	2.26E-05
43915	1.94E-05
43916	5.06E-05
43917	8.16E-05
43918	3.55E-05
43919	1.89E-05
43920	3.22E-05
43921	9.20E-05
43922	1.16E-04
43923	6.92E-05
43924	3.28E-05
43925	-9.35E-05
43926	-1.79E-04
43927	6.76E-05
43928	1.63E-04
43929	1.69E-04
43930	3.00E-05
43931	-3.98E-05
43932	-1.67E-05
43933	1.11E-04
43934	1.17E-04
43935	7.98E-05
43936	1.47E-06
43937	8.07E-05
43938	1.37E-05
43939	9.31E-05
43940	1.36E-04
43941	1.07E-04
43942	5.81E-05
43943	-4.15E-05
43944	4.46E-05
43945	5.89E-05
43946	9.80E-05
43947	1.04E-04
43948	1.50E-04
43949	2.87E-05
43950	-1.74E-04
43951	-1.44E-04
43952	1.29E-04
43953	1.16E-04
43954	8.96E-05
43955	7.09E-05
43956	9.26E-06
43957	1.41E-05
43958	2.08E-04
43959	1.44E-04
43960	9.59E-05
43961	-1.95E-05
43962	6.33E-05
43963	1.08E-04
43964	-1.45E-04
43965	-1.27E-04
43966	1.21E-05
43967	5.33E-05
43968	1.24E-05
43969	2.84E-05
43970	2.90E-05
43971	-4.84E-05
43972	1.57E-05
43973	1.16E-04
43974	1.88E-04
43975	1.64E-04
43976	4.16E-05
43977	3.67E-06
43978	1.81E-04
43979	1.17E-04
43980	3.68E-05
43981	2.52E-05
43982	5.93E-05
43983	1.20E-04
43984	5.88E-05
43985	7.72E-05
43986	7.23E-05
43987	-2.34E-04
43988	7.06E-06
43989	6.72E-05
43990	3.86E-05
43991	2.88E-05
43992	2.74E-05
43993	1.16E-04
43994	-2.66E-05
43995	-5.37E-05
43996	6.52E-05
43997	1.13E-04
43998	1.90E-04
43999	-2.21E-05
4.40E+04	-3.19E-05
44001	2.09E-05
44002	2.66E-05
44003	9.25E-05
44004	1.65E-04
44005	-1.11E-04
44006	1.11E-04
44007	1.57E-04
44008	1.56E-04
44009	1.24E-04
44010	3.57E-05
44011	-1.65E-05
44012	-5.63E-05
44013	-7.28E-05
44014	5.10E-05
44015	8.49E-05
44016	2.03E-05
44017	6.70E-05
44018	-3.46E-05
44019	1.05E-04
44020	3.43E-05
44021	3.14E-05
44022	3.56E-05
44023	7.68E-05
44024	4.38E-05
44025	1.35E-04
44026	8.01E-05
44027	9.38E-05
44028	1.19E-04
44029	6.69E-05
44030	7.66E-07
44031	-2.02E-05
44032	3.22E-05
44033	2.95E-06
44034	1.08E-04
44035	1.46E-04
44036	-4.16E-06
44037	4.76E-06
44038	-7.65E-05
44039	-1.84E-05
44040	1.75E-04
44041	7.47E-05
44042	-2.27E-04
44043	9.92E-05
44044	1.70E-04
44045	-8.16E-05
44046	5.57E-05
44047	4.29E-05
44048	-1.05E-04
44049	2.63E-04
44050	2.04E-04
44051	5.91E-05
44052	9.57E-05
44053	1.08E-04
44054	9.88E-05
44055	1.69E-04
44056	2.02E-04
44057	1.10E-04
44058	5.23E-05
44059	-2.69E-04
44060	5.71E-05
44061	4.38E-05
44062	5.81E-06
44063	1.83E-05
44064	6.56E-05
44065	-8.36E-05
44066	8.56E-05
44067	1.34E-04
44068	1.52E-04
44069	4.95E-06
44070	-7.72E-05
44071	-8.52E-05
44072	-1.32E-04
44073	6.45E-05
44074	1.11E-04
44075	1.94E-04
44076	1.85E-04
44077	-4.33E-05
44078	-8.43E-05
44079	7.78E-05
44080	5.82E-05
44081	3.94E-05
44082	1.66E-05
44083	-1.64E-06
44084	8.85E-05
44085	1.04E-04
44086	1.18E-04
44087	1.15E-04
44088	1.22E-04
44089	-5.69E-06
44090	7.80E-05
44091	1.18E-05
44092	2.54E-06
44093	1.36E-04
44094	7.63E-05
44095	-4.52E-05
44096	-2.84E-05
44097	9.43E-05
44098	1.97E-04
44099	1.79E-04
44100	1.58E-04
44101	1.33E-04
44102	1.19E-04
44103	2.88E-05
44104	-1.69E-04
44105	-2.14E-04
44106	-9.95E-05
44107	1.42E-04
44108	1.27E-04
44109	2.44E-05
44110	-1.29E-04
44111	-4.61E-06
44112	9.75E-05
44113	7.28E-05
44114	4.91E-05
44115	-7.87E-05
44116	-1.41E-04
44117	1.39E-04
44118	2.12E-04
44119	2.13E-04
44120	1.86E-04
44121	1.58E-04
44122	-3.55E-06
44123	-2.64E-04
44124	1.24E-05
44125	7.67E-05
44126	1.37E-04
44127	1.51E-04
44128	7.53E-05
44129	1.67E-04
44130	8.88E-05
44131	2.69E-05
44132	-5.96E-05
44133	-1.45E-04
44134	-1.28E-04
44135	1.70E-04
44136	1.12E-04
44137	1.04E-04
44138	6.74E-05
44139	5.81E-05
44140	9.55E-05
44141	8.96E-05
44142	1.23E-04
44143	1.27E-04
44144	1.04E-04
44145	9.31E-05
44146	-6.29E-06
44147	-2.98E-05
44148	-2.10E-05
44149	-3.87E-05
44150	1.29E-04
44151	6.22E-06
44152	-6.17E-05
44153	-3.31E-05
44154	8.54E-05
44155	1.65E-04
44156	4.03E-05
44157	-6.64E-05
44158	2.24E-05
44159	1.18E-04
44160	1.32E-04
44161	1.71E-04
44162	1.94E-04
44163	1.47E-04
44164	-3.56E-06
44165	-8.94E-05
44166	1.74E-05
44167	-3.88E-05
44168	-5.13E-05
44169	-1.39E-04
44170	1.67E-04
44171	1.92E-04
44172	1.79E-04
44173	2.60E-05
44174	-2.33E-05
44175	1.12E-04
44176	-6.62E-05
44177	-4.27E-05
44178	1.02E-04
44179	7.66E-05
44180	1.63E-05
44181	1.90E-05
44182	7.01E-05
44183	1.12E-04
44184	1.24E-04
44185	1.58E-04
44186	1.76E-04
44187	7.81E-05
44188	1.42E-05
44189	-2.17E-04
44190	-1.19E-04
44191	-7.99E-05
44192	5.41E-05
44193	1.27E-04
44194	1.23E-04
44195	-4.21E-05
44196	-5.03E-05
44197	3.40E-05
44198	8.72E-06
44199	1.52E-04
44200	1.04E-04
44201	9.40E-05
44202	4.49E-05
44203	-5.96E-05
44204	7.79E-05
44205	1.56E-04
44206	1.35E-04
44207	9.81E-05
44208	-2.89E-04
44209	-9.90E-05
44210	3.78E-05
44211	5.18E-06
44212	6.30E-05
44213	1.24E-04
44214	2.36E-04
44215	1.04E-04
44216	-1.48E-04
44217	4.00E-05
44218	7.77E-05
44219	1.29E-04
44220	4.84E-05
44221	7.96E-05
44222	8.52E-05
44223	-3.09E-05
44224	6.78E-05
44225	1.31E-04
44226	1.10E-04
44227	3.33E-06
44228	4.82E-05
44229	8.67E-05
44230	1.27E-04
44231	1.46E-04
44232	2.73E-05
44233	-9.35E-05
44234	4.88E-05
44235	-5.48E-05
44236	3.82E-05
44237	-6.86E-05
44238	1.57E-04
44239	2.26E-04
44240	8.94E-05
44241	-1.62E-04
44242	-2.19E-06
44243	1.12E-04
44244	9.89E-05
44245	1.92E-04
44246	8.60E-05
44247	8.22E-05
44248	1.16E-04
44249	1.58E-05
44250	-1.26E-04
44251	-1.55E-04
44252	9.82E-05
44253	-3.01E-05
44254	4.71E-05
44255	1.17E-04
44256	1.81E-04
44257	2.12E-04
44258	1.75E-04
44259	6.80E-05
44260	-5.28E-06
44261	4.82E-05
44262	8.58E-05
44263	2.29E-05
44264	-4.79E-05
44265	-2.23E-06
44266	8.34E-05
44267	-8.92E-05
44268	3.78E-05
44269	1.05E-04
44270	1.41E-04
44271	4.10E-05
44272	-6.72E-05
44273	-9.65E-05
44274	-1.84E-06
44275	3.03E-05
44276	-3.08E-05
44277	-1.96E-06
44278	4.88E-05
44279	-1.99E-05
44280	-8.40E-06
44281	4.97E-05
44282	8.68E-05
44283	1.47E-04
44284	1.65E-04
44285	1.44E-04
44286	3.72E-05
44287	6.14E-05
44288	1.09E-04
44289	1.63E-04
44290	1.18E-04
44291	2.93E-05
44292	-6.13E-05
44293	-8.53E-05
44294	-2.58E-04
44295	-1.40E-04
44296	2.76E-04
44297	1.32E-04
44298	-1.70E-05
44299	6.52E-05
44300	7.73E-05
44301	8.76E-05
44302	9.78E-05
44303	8.20E-06
44304	-3.82E-05
44305	-1.43E-05
44306	1.82E-04
44307	2.20E-04
44308	1.64E-04
44309	5.91E-05
44310	3.27E-05
44311	8.79E-05
44312	1.40E-04
44313	1.06E-04
44314	-1.03E-04
44315	-6.90E-05
44316	1.20E-04
44317	9.41E-05
44318	-1.21E-04
44319	6.31E-06
44320	1.22E-04
44321	5.02E-05
44322	-2.00E-04
44323	2.15E-05
44324	1.27E-04
44325	1.06E-04
44326	9.02E-05
44327	7.00E-05
44328	1.12E-04
44329	-9.91E-05
44330	9.01E-05
44331	7.07E-05
44332	8.44E-05
44333	1.53E-04
44334	1.51E-04
44335	1.08E-04
44336	1.20E-05
44337	-2.54E-04
44338	-1.36E-04
44339	1.44E-04
44340	1.94E-04
44341	1.56E-04
44342	9.94E-05
44343	-1.94E-04
44344	-8.26E-05
44345	-5.80E-05
44346	8.78E-05
44347	-8.34E-05
44348	8.52E-05
44349	1.31E-04
44350	2.13E-04
44351	7.81E-05
44352	5.74E-05
44353	1.12E-04
44354	1.27E-05
44355	-9.28E-05
44356	6.41E-05
44357	1.04E-04
44358	1.47E-04
44359	-2.89E-05
44360	-3.52E-05
44361	8.87E-05
44362	1.18E-04
44363	1.65E-04
44364	1.73E-04
44365	1.05E-04
44366	5.67E-05
44367	-1.83E-04
44368	-2.06E-04
44369	7.44E-05
44370	1.67E-04
44371	1.15E-04
44372	3.02E-05
44373	6.05E-05
44374	4.21E-05
44375	2.94E-05
44376	1.50E-04
44377	7.86E-05
44378	-7.51E-05
44379	-3.65E-05
44380	1.17E-04
44381	1.69E-04
44382	6.19E-05
44383	-5.61E-05
44384	6.71E-05
44385	-5.78E-05
44386	-8.48E-05
44387	1.98E-05
44388	8.40E-05
44389	8.97E-05
44390	1.03E-04
44391	-1.44E-04
44392	-1.95E-05
44393	2.17E-04
44394	1.27E-04
44395	5.21E-05
44396	8.20E-05
44397	9.14E-05
44398	-3.24E-05
44399	1.05E-04
44400	1.71E-04
44401	1.10E-04
44402	-7.28E-05
44403	1.41E-05
44404	1.35E-04
44405	-1.55E-04
44406	7.09E-05
44407	7.86E-05
44408	1.04E-04
44409	9.56E-05
44410	7.92E-05
44411	-8.24E-05
44412	-1.15E-04
44413	2.49E-05
44414	1.35E-04
44415	7.01E-05
44416	1.93E-04
44417	1.81E-04
44418	-9.30E-05
44419	-1.42E-04
44420	-1.11E-04
44421	-7.75E-05
44422	1.29E-04
44423	1.20E-04
44424	4.60E-05
44425	2.01E-04
44426	2.49E-04
44427	-3.70E-05
44428	-3.11E-05
44429	9.13E-05
44430	1.61E-04
44431	9.21E-05
44432	7.05E-05
44433	1.52E-04
44434	6.42E-05
44435	-6.32E-05
44436	-1.00E-06
44437	1.87E-04
44438	1.41E-04
44439	3.13E-07
44440	-2.03E-04
44441	9.45E-05
44442	6.16E-05
44443	3.26E-05
44444	-2.54E-05
44445	1.84E-05
44446	1.62E-04
44447	1.24E-04
44448	-1.15E-04
44449	-1.07E-04
44450	2.80E-05
44451	-1.64E-04
44452	1.21E-04
44453	1.41E-04
44454	1.92E-04
44455	1.58E-04
44456	-2.48E-05
44457	-7.48E-06
44458	9.48E-05
44459	6.61E-05
44460	2.20E-04
44461	1.37E-04
44462	-2.06E-04
44463	-1.59E-05
44464	1.29E-04
44465	1.29E-04
44466	7.12E-05
44467	1.61E-04
44468	9.58E-05
44469	1.47E-04
44470	9.30E-05
44471	8.55E-06
44472	-1.98E-04
44473	-1.09E-04
44474	-2.05E-05
44475	3.17E-05
44476	1.40E-04
44477	1.35E-04
44478	1.37E-04
44479	1.15E-04
44480	1.11E-05
44481	-4.87E-05
44482	2.94E-05
44483	1.24E-04
44484	1.93E-04
44485	1.31E-04
44486	5.22E-05
44487	-5.28E-05
44488	-6.61E-05
44489	-3.86E-05
44490	4.39E-05
44491	1.45E-04
44492	2.17E-04
44493	1.99E-04
44494	1.45E-04
44495	1.24E-04
44496	6.37E-05
44497	8.56E-05
44498	6.68E-06
44499	-4.97E-05
44500	-8.91E-05
44501	2.03E-05
44502	6.21E-05
44503	8.64E-05
44504	-7.61E-05
44505	-2.17E-04
44506	5.69E-05
44507	5.70E-05
44508	3.19E-05
44509	5.43E-05
44510	1.12E-05
44511	-1.39E-04
44512	1.99E-04
44513	1.12E-04
44514	1.38E-04
44515	1.09E-04
44516	2.91E-05
44517	-6.00E-05
44518	4.54E-05
44519	9.82E-05
44520	1.48E-04
44521	2.36E-06
44522	-2.04E-04
44523	5.56E-05
44524	-3.15E-05
44525	-9.01E-05
44526	4.13E-05
44527	6.46E-05
44528	1.58E-05
44529	2.90E-05
44530	-5.05E-05
44531	1.07E-04
44532	1.17E-04
44533	1.14E-04
44534	8.08E-05
44535	-2.03E-04
44536	7.39E-06
44537	-2.41E-04
44538	3.09E-04
44539	2.91E-04
44540	1.75E-05
44541	2.57E-05
44542	1.83E-04
44543	1.75E-04
44544	1.45E-04
44545	1.26E-04
44546	6.85E-05
44547	4.44E-06
44548	-1.14E-04
44549	-1.11E-04
44550	3.23E-05
44551	1.62E-04
44552	6.34E-06
44553	6.47E-05
44554	6.27E-05
44555	9.36E-05
44556	1.63E-04
44557	1.68E-04
44558	-1.00E-04
44559	-7.59E-05
44560	-1.76E-04
44561	-1.38E-05
44562	1.24E-04
44563	2.45E-04
44564	2.00E-04
44565	1.17E-04
44566	-2.03E-04
44567	-1.91E-05
44568	1.01E-04
44569	1.26E-04
44570	9.05E-05
44571	-1.93E-04
44572	9.22E-05
44573	1.89E-04
44574	-7.08E-05
44575	8.12E-06
44576	-2.54E-05
44577	4.17E-05
44578	2.21E-04
44579	2.25E-04
44580	7.39E-05
44581	-5.12E-05
44582	2.52E-05
44583	9.05E-05
44584	8.19E-05
44585	7.99E-05
44586	1.56E-04
44587	1.54E-04
44588	1.78E-04
44589	1.66E-04
44590	1.38E-04
44591	1.05E-04
44592	7.66E-05
44593	3.00E-05
44594	-1.78E-04
44595	-2.55E-04
44596	-7.02E-05
44597	-1.79E-04
44598	8.77E-05
44599	1.64E-04
44600	1.56E-04
44601	1.70E-04
44602	1.40E-04
44603	9.60E-05
44604	4.37E-05
44605	-5.16E-05
44606	-9.68E-05
44607	-6.72E-05
44608	5.72E-05
44609	7.90E-05
44610	-2.38E-06
44611	-2.54E-04
44612	1.22E-04
44613	1.77E-04
44614	1.96E-04
44615	4.52E-05
44616	1.42E-05
44617	-1.36E-04
44618	-1.56E-04
44619	1.67E-04
44620	4.93E-05
44621	1.83E-04
44622	1.87E-04
44623	1.57E-04
44624	1.20E-04
44625	5.34E-05
44626	1.63E-05
44627	-4.40E-06
44628	1.68E-05
44629	-1.60E-04
44630	3.17E-05
44631	5.39E-05
44632	2.56E-05
44633	8.61E-05
44634	1.27E-04
44635	6.50E-05
44636	7.57E-05
44637	1.53E-04
44638	1.83E-04
44639	8.80E-05
44640	-4.81E-06
44641	-5.23E-05
44642	-6.55E-05
44643	-4.25E-05
44644	9.78E-05
44645	1.84E-04
44646	1.84E-04
44647	1.33E-04
44648	8.57E-05
44649	6.97E-05
44650	-1.43E-04
44651	-2.74E-04
44652	-4.52E-05
44653	4.13E-05
44654	-7.02E-05
44655	2.20E-04
44656	2.41E-04
44657	-1.14E-05
44658	1.38E-04
44659	1.51E-04
44660	4.93E-05
44661	-2.19E-04
44662	-2.80E-04
44663	2.54E-05
44664	1.34E-04
44665	1.17E-04
44666	1.25E-04
44667	-8.31E-05
44668	-1.09E-04
44669	1.60E-04
44670	2.61E-04
44671	2.32E-04
44672	-3.29E-05
44673	-1.58E-04
44674	1.03E-04
44675	1.98E-04
44676	1.37E-04
44677	-5.02E-06
44678	-2.58E-05
44679	1.03E-04
44680	8.51E-05
44681	4.19E-05
44682	6.54E-06
44683	1.02E-04
44684	1.99E-04
44685	1.41E-04
44686	7.83E-05
44687	5.94E-06
44688	7.36E-06
44689	9.98E-05
44690	1.21E-04
44691	1.10E-04
44692	6.42E-05
44693	-1.15E-04
44694	-5.01E-05
44695	7.39E-05
44696	1.75E-04
44697	4.13E-05
44698	4.55E-05
44699	7.94E-05
44700	8.10E-05
44701	2.51E-05
44702	5.45E-05
44703	1.32E-05
44704	-1.73E-05
44705	-2.47E-04
44706	-2.25E-05
44707	1.15E-04
44708	2.41E-04
44709	9.56E-05
44710	3.83E-05
44711	-1.39E-05
44712	-1.17E-04
44713	1.30E-04
44714	1.40E-04
44715	3.14E-06
44716	-3.62E-05
44717	-3.94E-05
44718	2.97E-05
44719	8.98E-05
44720	7.69E-05
44721	3.78E-05
44722	1.12E-04
44723	3.65E-05
44724	4.77E-05
44725	-1.84E-04
44726	1.26E-04
44727	2.84E-05
44728	7.15E-05
44729	1.42E-04
44730	9.96E-05
44731	1.10E-04
44732	7.09E-05
44733	-1.03E-04
44734	1.27E-04
44735	1.94E-04
44736	4.91E-05
44737	-2.23E-04
44738	5.28E-06
44739	5.89E-05
44740	9.93E-05
44741	1.30E-04
44742	-4.94E-05
44743	1.60E-04
44744	1.40E-04
44745	8.60E-05
44746	8.72E-05
44747	1.11E-04
44748	2.55E-04
44749	1.56E-04
44750	5.04E-05
44751	5.21E-05
44752	1.20E-04
44753	7.78E-05
44754	3.76E-05
44755	-5.78E-05
44756	-8.07E-06
44757	-5.81E-06
44758	-2.95E-05
44759	-2.99E-04
44760	-1.55E-04
44761	1.07E-04
44762	9.47E-05
44763	1.33E-04
44764	1.25E-04
44765	1.89E-04
44766	1.50E-04
44767	-3.04E-05
44768	-3.16E-04
44769	-1.29E-04
44770	1.23E-04
44771	1.42E-04
44772	9.79E-05
44773	8.90E-05
44774	1.57E-04
44775	1.14E-04
44776	3.59E-05
44777	-5.92E-05
44778	-3.46E-05
44779	-1.41E-04
44780	1.30E-04
44781	1.69E-04
44782	1.53E-04
44783	3.73E-05
44784	7.37E-05
44785	-9.17E-05
44786	-4.72E-05
44787	1.21E-04
44788	1.16E-04
44789	1.16E-04
44790	1.61E-04
44791	1.43E-04
44792	3.82E-05
44793	1.16E-04
44794	-1.11E-04
44795	-3.98E-04
44796	1.91E-04
44797	-3.50E-05
44798	1.60E-04
44799	-1.14E-04
44800	1.39E-04
44801	1.84E-04
44802	1.75E-04
44803	8.27E-05
44804	-7.07E-06
44805	-1.94E-05
44806	5.68E-05
44807	1.34E-04
44808	5.69E-05
44809	7.17E-05
44810	5.45E-05
44811	6.50E-05
44812	1.08E-04
44813	9.79E-05
44814	-2.72E-04
44815	-6.80E-05
44816	1.32E-04
44817	2.09E-04
44818	1.78E-04
44819	1.38E-04
44820	4.01E-05
44821	-9.29E-05
44822	6.31E-05
44823	8.77E-05
44824	-4.40E-05
44825	-1.40E-04
44826	7.82E-05
44827	1.70E-04
44828	1.54E-05
44829	2.57E-06
44830	4.97E-05
44831	4.21E-05
44832	1.20E-04
44833	1.86E-04
44834	1.50E-04
44835	6.93E-05
44836	2.39E-05
44837	4.33E-05
44838	8.26E-05
44839	5.98E-06
44840	9.35E-05
44841	2.21E-05
44842	-3.11E-05
44843	6.19E-05
44844	1.05E-04
44845	6.14E-05
44846	-3.68E-05
44847	3.81E-05
44848	1.33E-04
44849	1.28E-04
44850	1.14E-04
44851	6.62E-06
44852	2.47E-05
44853	-2.57E-05
44854	-1.06E-05
44855	-5.40E-05
44856	4.55E-05
44857	5.94E-05
44858	1.83E-05
44859	-2.16E-04
44860	2.19E-04
44861	1.70E-04
44862	7.08E-07
44863	-8.51E-06
44864	8.83E-05
44865	1.19E-04
44866	1.74E-04
44867	2.13E-04
44868	1.53E-04
44869	-9.65E-05
44870	-6.31E-05
44871	2.13E-05
44872	-5.92E-05
44873	-1.73E-04
44874	2.52E-05
44875	1.69E-04
44876	5.52E-05
44877	8.98E-05
44878	1.68E-04
44879	5.68E-05
44880	-3.39E-05
44881	1.22E-04
44882	1.68E-04
44883	1.24E-04
44884	-1.47E-05
44885	-4.89E-05
44886	-1.72E-05
44887	3.61E-06
44888	4.47E-05
44889	9.18E-05
44890	1.91E-04
44891	5.58E-05
44892	2.47E-05
44893	-1.38E-05
44894	-6.18E-05
44895	3.02E-05
44896	1.47E-04
44897	-5.10E-05
44898	1.26E-06
44899	1.82E-04
44900	-1.90E-04
44901	-2.25E-04
44902	2.00E-04
44903	8.61E-05
44904	1.86E-04
44905	1.79E-05
44906	4.56E-05
44907	-7.04E-05
44908	-3.16E-05
44909	1.02E-04
44910	1.78E-04
44911	5.24E-06
44912	8.86E-05
44913	2.23E-04
44914	1.57E-04
44915	1.69E-04
44916	1.43E-04
44917	7.42E-05
44918	7.75E-05
44919	6.18E-05
44920	7.79E-05
44921	-1.79E-04
44922	-5.21E-05
44923	1.40E-04
44924	-9.03E-06
44925	-9.20E-05
44926	3.73E-05
44927	-2.55E-05
44928	9.50E-05
44929	1.96E-04
44930	2.02E-04
44931	-2.86E-04
44932	1.96E-04
44933	1.39E-04
44934	-1.84E-05
44935	6.75E-05
44936	1.18E-04
44937	1.68E-04
44938	3.72E-05
44939	-5.85E-05
44940	-8.17E-06
44941	1.01E-04
44942	9.24E-05
44943	1.14E-04
44944	-5.88E-05
44945	-4.24E-05
44946	3.04E-05
44947	-1.45E-04
44948	-1.25E-05
44949	5.90E-05
44950	2.08E-04
44951	1.94E-04
44952	2.69E-05
44953	1.01E-04
44954	3.82E-05
44955	1.69E-05
44956	6.16E-05
44957	-6.12E-06
44958	2.31E-04
44959	2.30E-04
44960	1.46E-04
44961	2.19E-05
44962	-1.34E-05
44963	4.29E-05
44964	-8.95E-05
44965	-8.89E-05
44966	2.18E-05
44967	-2.84E-04
44968	7.44E-05
44969	8.95E-05
44970	7.36E-05
44971	2.12E-04
44972	-1.47E-05
44973	-4.39E-05
44974	6.95E-05
44975	5.51E-05
44976	7.06E-05
44977	1.60E-05
44978	2.05E-05
44979	7.68E-05
44980	2.44E-04
44981	9.01E-05
44982	1.05E-04
44983	8.22E-05
44984	9.07E-05
44985	1.06E-04
44986	2.97E-05
44987	8.29E-05
44988	-1.17E-04
44989	7.89E-05
44990	7.40E-05
44991	2.75E-05
44992	8.79E-05
44993	4.43E-05
44994	5.27E-06
44995	2.58E-05
44996	-1.40E-05
44997	1.27E-04
44998	1.76E-04
44999	2.03E-04
4.50E+04	1.52E-04
45001	1.19E-04
45002	1.69E-04
45003	-5.64E-05
45004	-5.82E-04
45005	5.14E-05
45006	5.45E-05
45007	5.33E-05
45008	7.68E-05
45009	1.50E-04
45010	1.84E-04
45011	1.14E-04
45012	9.24E-07
45013	-1.37E-05
45014	-4.94E-05
45015	-3.72E-05
45016	3.08E-05
45017	4.69E-05
45018	-3.65E-05
45019	-4.75E-05
45020	2.26E-04
45021	1.87E-04
45022	6.56E-05
45023	-6.05E-04
45024	1.14E-04
45025	2.48E-04
45026	1.56E-04
45027	1.54E-04
45028	1.15E-04
45029	1.02E-04
45030	1.07E-04
45031	3.93E-05
45032	-3.19E-05
45033	-4.34E-05
45034	3.66E-06
45035	9.81E-05
45036	-1.09E-04
45037	7.82E-05
45038	6.02E-05
45039	3.79E-05
45040	8.57E-05
45041	5.36E-05
45042	-2.06E-05
45043	6.83E-05
45044	1.00E-04
45045	1.04E-04
45046	1.65E-04
45047	1.10E-04
45048	5.09E-06
45049	1.21E-04
45050	6.87E-05
45051	3.85E-05
45052	4.59E-05
45053	1.74E-04
45054	1.40E-04
45055	7.42E-05
45056	-7.93E-05
45057	-8.49E-05
45058	1.40E-04
45059	3.62E-05
45060	-4.82E-05
45061	-4.07E-04
45062	2.05E-04
45063	2.41E-04
45064	1.63E-04
45065	2.05E-04
45066	2.93E-05
45067	7.47E-05
45068	3.19E-05
45069	-6.16E-05
45070	-1.49E-05
45071	2.05E-04
45072	8.04E-05
45073	-1.95E-05
45074	1.09E-04
45075	3.44E-05
45076	-5.76E-05
45077	9.37E-05
45078	1.94E-04
45079	9.81E-05
45080	-5.93E-05
45081	-8.27E-05
45082	1.68E-05
45083	1.12E-04
45084	1.69E-04
45085	1.94E-04
45086	1.29E-04
45087	1.20E-04
45088	-2.20E-05
45089	-1.90E-04
45090	7.33E-05
45091	5.17E-06
45092	3.38E-05
45093	8.59E-05
45094	7.53E-05
45095	8.58E-05
45096	1.07E-04
45097	1.08E-04
45098	1.81E-05
45099	-2.58E-04
45100	3.88E-05
45101	1.62E-04
45102	2.07E-04
45103	1.29E-04
45104	9.45E-05
45105	-1.19E-04
45106	-1.93E-04
45107	-9.26E-06
45108	1.17E-04
45109	2.06E-04
45110	1.63E-04
45111	1.43E-04
45112	5.31E-05
45113	7.97E-05
45114	2.09E-05
45115	-1.93E-04
45116	-4.38E-05
45117	1.03E-04
45118	1.32E-04
45119	1.27E-04
45120	-3.50E-06
45121	3.74E-05
45122	1.05E-04
45123	1.46E-04
45124	-6.61E-05
45125	8.66E-07
45126	-1.82E-04
45127	8.13E-05
45128	6.29E-05
45129	9.96E-05
45130	6.67E-05
45131	5.20E-05
45132	7.17E-05
45133	7.28E-06
45134	6.78E-05
45135	6.23E-05
45136	1.40E-04
45137	2.79E-05
45138	-8.75E-05
45139	-2.54E-05
45140	1.24E-04
45141	4.30E-05
45142	6.55E-05
45143	4.02E-05
45144	3.94E-05
45145	1.13E-04
45146	1.71E-04
45147	1.94E-04
45148	7.01E-05
45149	-6.90E-05
45150	5.87E-05
45151	8.53E-05
45152	2.39E-05
45153	1.53E-05
45154	3.28E-05
45155	4.79E-05
45156	6.83E-05
45157	-1.60E-05
45158	-1.11E-04
45159	-8.77E-05
45160	8.36E-05
45161	5.91E-05
45162	-6.55E-05
45163	-1.13E-05
45164	2.00E-04
45165	1.39E-04
45166	1.33E-04
45167	9.58E-05
45168	6.79E-05
45169	8.40E-05
45170	1.06E-04
45171	-1.01E-04
45172	9.07E-06
45173	1.44E-04
45174	7.19E-05
45175	-9.75E-05
45176	9.79E-05
45177	2.34E-04
45178	2.12E-04
45179	1.07E-04
45180	4.85E-06
45181	-7.77E-06
45182	3.02E-05
45183	1.45E-04
45184	-1.42E-05
45185	-8.08E-06
45186	1.34E-06
45187	4.85E-06
45188	-2.94E-05
45189	-8.20E-05
45190	1.96E-07
45191	1.08E-04
45192	-8.70E-05
45193	3.82E-05
45194	1.62E-04
45195	9.82E-05
45196	1.73E-04
45197	2.82E-05
45198	-9.76E-05
45199	6.51E-05
45200	1.20E-04
45201	5.00E-05
45202	8.58E-05
45203	8.41E-05
45204	9.05E-05
45205	1.55E-04
45206	1.56E-04
45207	1.50E-04
45208	1.50E-04
45209	1.19E-04
45210	2.76E-06
45211	-2.85E-04
45212	-1.02E-04
45213	8.26E-05
45214	1.29E-04
45215	-4.83E-06
45216	-4.95E-05
45217	1.76E-04
45218	8.94E-05
45219	1.46E-04
45220	-8.63E-05
45221	-1.20E-04
45222	1.78E-05
45223	-7.19E-06
45224	3.04E-05
45225	1.20E-05
45226	6.17E-06
45227	1.91E-04
45228	2.03E-04
45229	1.87E-04
45230	1.18E-04
45231	1.04E-04
45232	8.16E-05
45233	1.70E-04
45234	-4.65E-06
45235	4.29E-05
45236	4.91E-05
45237	-9.92E-05
45238	-5.38E-05
45239	-9.65E-05
45240	8.47E-05
45241	7.06E-05
45242	6.64E-06
45243	4.68E-05
45244	1.18E-04
45245	-4.09E-06
45246	1.04E-04
45247	8.55E-05
45248	1.02E-04
45249	5.40E-05
45250	-3.14E-05
45251	3.09E-05
45252	3.46E-05
45253	4.49E-06
45254	1.45E-04
45255	1.33E-04
45256	-1.81E-04
45257	1.57E-04
45258	1.73E-04
45259	9.74E-05
45260	1.33E-04
45261	1.23E-04
45262	-3.38E-05
45263	3.49E-05
45264	-6.93E-05
45265	-6.21E-05
45266	-1.54E-04
45267	7.04E-05
45268	4.76E-05
45269	3.89E-05
45270	4.57E-05
45271	1.26E-04
45272	9.74E-05
45273	5.35E-05
45274	1.21E-04
45275	1.69E-04
45276	1.55E-04
45277	-2.08E-05
45278	-7.65E-05
45279	5.91E-06
45280	-1.44E-04
45281	-4.65E-05
45282	1.78E-04
45283	1.58E-04
45284	1.78E-04
45285	1.77E-04
45286	1.38E-04
45287	1.39E-04
45288	7.97E-05
45289	1.22E-04
45290	4.35E-05
45291	-3.31E-05
45292	-2.08E-04
45293	-2.16E-04
45294	5.61E-05
45295	8.97E-05
45296	-7.55E-05
45297	-6.20E-05
45298	4.87E-05
45299	2.70E-04
45300	1.31E-04
45301	-7.32E-06
45302	-2.67E-04
45303	1.76E-04
45304	-4.44E-06
45305	5.93E-05
45306	1.65E-04
45307	1.21E-04
45308	1.98E-04
45309	1.88E-04
45310	1.63E-04
45311	6.00E-05
45312	-1.88E-05
45313	8.22E-05
45314	-1.28E-05
45315	-6.04E-05
45316	1.40E-05
45317	-1.98E-06
45318	1.61E-04
45319	8.48E-05
45320	-1.10E-04
45321	8.43E-05
45322	1.25E-04
45323	3.12E-05
45324	-6.09E-05
45325	6.91E-05
45326	7.74E-05
45327	-5.96E-05
45328	1.04E-04
45329	9.48E-05
45330	1.83E-04
45331	5.72E-05
45332	-1.18E-05
45333	-1.32E-05
45334	5.49E-05
45335	6.21E-05
45336	8.56E-05
45337	1.80E-04
45338	1.93E-04
45339	1.39E-04
45340	5.28E-05
45341	3.60E-05
45342	-1.81E-05
45343	-3.12E-04
45344	-2.11E-04
45345	7.79E-05
45346	1.32E-04
45347	7.86E-05
45348	6.20E-05
45349	2.12E-05
45350	6.22E-05
45351	1.11E-04
45352	8.01E-05
45353	1.29E-04
45354	1.53E-04
45355	1.28E-04
45356	-2.27E-04
45357	-3.55E-06
45358	1.76E-04
45359	1.84E-04
45360	1.26E-04
45361	-7.65E-05
45362	-9.33E-05
45363	-7.53E-05
45364	-1.08E-05
45365	-1.24E-04
45366	4.50E-05
45367	1.85E-04
45368	2.13E-04
45369	1.95E-04
45370	1.44E-04
45371	3.30E-05
45372	7.76E-05
45373	7.86E-05
45374	-6.44E-06
45375	6.08E-05
45376	-1.05E-05
45377	1.22E-04
45378	4.99E-05
45379	-5.43E-06
45380	-5.43E-05
45381	8.99E-06
45382	-1.49E-04
45383	3.22E-07
45384	-5.83E-05
45385	1.05E-04
45386	1.94E-04
45387	1.78E-04
45388	6.25E-05
45389	5.99E-05
45390	1.06E-04
45391	4.13E-05
45392	2.05E-05
45393	9.54E-05
45394	5.57E-05
45395	8.37E-05
45396	6.61E-05
45397	2.75E-05
45398	1.22E-04
45399	1.12E-04
45400	7.19E-05
45401	1.24E-04
45402	-1.04E-04
45403	-4.63E-04
45404	2.82E-04
45405	1.64E-04
45406	8.50E-05
45407	-7.81E-05
45408	-5.70E-06
45409	1.23E-04
45410	-2.54E-05
45411	3.96E-05
45412	1.66E-04
45413	1.25E-04
45414	1.69E-04
45415	6.21E-05
45416	-3.56E-05
45417	3.41E-06
45418	3.72E-05
45419	-1.39E-05
45420	4.27E-05
45421	-5.33E-05
45422	-1.28E-04
45423	1.44E-04
45424	1.26E-04
45425	1.73E-04
45426	1.01E-04
45427	1.29E-04
45428	1.57E-04
45429	9.78E-05
45430	4.68E-05
45431	-1.39E-05
45432	-2.16E-04
45433	-1.81E-04
45434	1.05E-04
45435	1.02E-04
45436	6.71E-05
45437	4.88E-05
45438	1.60E-04
45439	6.53E-05
45440	2.70E-05
45441	2.41E-05
45442	6.83E-05
45443	1.06E-04
45444	9.84E-05
45445	1.55E-04
45446	1.37E-04
45447	-1.20E-04
45448	-3.45E-05
45449	-1.11E-04
45450	-1.16E-05
45451	1.38E-05
45452	-5.91E-05
45453	1.73E-04
45454	2.56E-04
45455	1.64E-04
45456	1.06E-04
45457	3.44E-05
45458	-5.39E-05
45459	-1.28E-06
45460	7.08E-05
45461	8.42E-05
45462	-2.10E-05
45463	-3.34E-05
45464	2.11E-04
45465	1.56E-04
45466	6.71E-05
45467	1.82E-05
45468	4.19E-05
45469	7.31E-05
45470	1.09E-04
45471	1.51E-04
45472	9.54E-05
45473	5.21E-06
45474	-4.39E-06
45475	-1.01E-04
45476	1.63E-04
45477	-6.90E-04
45478	9.56E-05
45479	2.43E-04
45480	2.33E-04
45481	1.86E-04
45482	6.82E-05
45483	-7.77E-05
45484	1.01E-05
45485	-1.25E-07
45486	1.25E-04
45487	1.73E-04
45488	1.70E-04
45489	1.17E-04
45490	3.35E-05
45491	-4.31E-06
45492	-1.70E-04
45493	-1.49E-05
45494	1.98E-05
45495	1.83E-05
45496	-6.89E-05
45497	1.68E-04
45498	1.53E-04
45499	1.32E-04
45500	-6.81E-05
45501	-1.10E-04
45502	-4.14E-05
45503	1.05E-04
45504	-3.20E-06
45505	-9.73E-05
45506	1.93E-04
45507	1.57E-04
45508	5.23E-05
45509	1.31E-04
45510	8.92E-05
45511	5.40E-05
45512	7.02E-05
45513	1.74E-04
45514	-3.13E-05
45515	-8.33E-05
45516	3.14E-05
45517	1.20E-04
45518	8.89E-05
45519	1.12E-04
45520	1.03E-04
45521	9.83E-05
45522	3.14E-05
45523	-2.86E-05
45524	-1.08E-04
45525	9.33E-06
45526	1.20E-04
45527	5.61E-05
45528	6.15E-06
45529	1.07E-04
45530	2.37E-05
45531	8.33E-05
45532	1.59E-04
45533	1.59E-04
45534	-2.43E-05
45535	1.02E-04
45536	1.20E-04
45537	1.30E-04
45538	-7.10E-06
45539	-9.97E-05
45540	4.01E-05
45541	-3.69E-05
45542	1.14E-05
45543	-4.24E-05
45544	-1.45E-05
45545	1.52E-04
45546	1.70E-04
45547	1.36E-04
45548	1.40E-04
45549	9.15E-05
45550	5.68E-05
45551	3.02E-05
45552	1.27E-04
45553	1.16E-04
45554	1.47E-04
45555	1.29E-04
45556	-2.93E-04
45557	-2.55E-04
45558	7.25E-05
45559	5.44E-05
45560	5.25E-05
45561	-3.66E-05
45562	-1.05E-04
45563	-6.49E-05
45564	2.02E-04
45565	1.97E-04
45566	8.95E-05
45567	1.46E-04
45568	1.27E-04
45569	9.38E-05
45570	1.72E-04
45571	4.59E-05
45572	-7.08E-05
45573	3.32E-05
45574	6.01E-05
45575	-2.00E-05
45576	-1.21E-05
45577	-9.68E-05
45578	9.84E-05
45579	2.97E-05
45580	2.12E-04
45581	1.69E-04
45582	-1.57E-05
45583	4.92E-05
45584	8.93E-05
45585	1.14E-04
45586	8.68E-05
45587	5.88E-06
45588	-9.67E-05
45589	-6.98E-05
45590	-6.37E-05
45591	2.96E-05
45592	-2.99E-05
45593	6.45E-05
45594	2.08E-04
45595	1.88E-04
45596	1.86E-05
45597	-2.28E-05
45598	-3.66E-05
45599	5.50E-05
45600	6.19E-05
45601	7.96E-05
45602	1.05E-04
45603	3.59E-05
45604	5.86E-05
45605	1.42E-04
45606	-5.17E-06
45607	1.76E-05
45608	3.37E-05
45609	6.93E-05
45610	8.29E-05
45611	1.37E-04
45612	1.61E-04
45613	1.55E-04
45614	-1.02E-04
45615	-2.49E-05
45616	1.52E-05
45617	3.67E-05
45618	-2.08E-04
45619	5.96E-05
45620	2.02E-04
45621	2.09E-04
45622	1.59E-04
45623	-9.32E-06
45624	-1.63E-04
45625	-3.12E-05
45626	1.53E-04
45627	1.75E-04
45628	1.03E-04
45629	-1.07E-04
45630	-1.29E-05
45631	1.04E-04
45632	1.34E-04
45633	7.00E-05
45634	-1.19E-04
45635	-6.07E-05
45636	3.12E-06
45637	7.21E-05
45638	1.42E-04
45639	1.84E-04
45640	7.69E-05
45641	4.03E-05
45642	7.95E-05
45643	7.88E-05
45644	-9.26E-05
45645	1.00E-05
45646	-3.72E-05
45647	6.47E-05
45648	8.94E-05
45649	-1.24E-06
45650	1.47E-06
45651	6.01E-05
45652	3.01E-05
45653	4.55E-05
45654	1.76E-04
45655	1.37E-04
45656	1.18E-04
45657	1.07E-04
45658	9.64E-06
45659	1.11E-04
45660	1.29E-04
45661	6.26E-05
45662	5.23E-05
45663	-2.59E-05
45664	-2.98E-04
45665	-1.02E-04
45666	1.33E-04
45667	1.95E-04
45668	9.20E-05
45669	1.14E-04
45670	1.41E-04
45671	9.36E-05
45672	2.55E-06
45673	-6.26E-05
45674	-1.10E-04
45675	-5.56E-05
45676	7.72E-05
45677	1.16E-04
45678	1.19E-04
45679	-7.78E-05
45680	1.67E-04
45681	1.79E-04
45682	1.74E-04
45683	1.53E-04
45684	5.40E-05
45685	1.73E-05
45686	-3.81E-05
45687	6.22E-05
45688	-4.45E-06
45689	-1.38E-04
45690	7.92E-05
45691	5.36E-05
45692	3.06E-05
45693	7.87E-05
45694	1.02E-04
45695	1.60E-04
45696	1.30E-04
45697	1.85E-05
45698	3.42E-05
45699	6.72E-05
45700	8.21E-05
45701	9.54E-05
45702	9.71E-05
45703	7.10E-05
45704	1.07E-05
45705	-1.30E-04
45706	-1.60E-04
45707	7.81E-05
45708	2.95E-05
45709	-1.45E-04
45710	1.50E-05
45711	8.88E-05
45712	9.44E-05
45713	2.77E-05
45714	-4.22E-05
45715	-1.15E-04
45716	-5.69E-05
45717	2.29E-04
45718	2.30E-04
45719	1.55E-04
45720	1.53E-04
45721	1.22E-04
45722	1.22E-04
45723	1.27E-04
45724	1.25E-04
45725	4.20E-05
45726	-6.00E-05
45727	-4.68E-05
45728	5.45E-06
45729	3.73E-05
45730	9.22E-05
45731	7.88E-05
45732	3.56E-06
45733	3.49E-05
45734	1.80E-05
45735	6.53E-05
45736	2.47E-05
45737	-8.40E-06
45738	1.82E-05
45739	9.38E-05
45740	-2.37E-04
45741	-7.75E-05
45742	2.00E-04
45743	1.78E-04
45744	9.85E-05
45745	1.25E-05
45746	6.19E-05
45747	-3.77E-05
45748	1.35E-04
45749	7.05E-05
45750	3.27E-05
45751	1.51E-04
45752	1.15E-04
45753	8.51E-05
45754	4.46E-05
45755	-3.62E-05
45756	1.63E-05
45757	4.20E-05
45758	6.91E-05
45759	9.03E-05
45760	-1.03E-04
45761	1.03E-04
45762	1.68E-04
45763	5.33E-05
45764	9.07E-05
45765	-4.72E-05
45766	-1.39E-05
45767	-8.35E-05
45768	8.68E-05
45769	1.43E-04
45770	7.33E-05
45771	1.20E-04
45772	1.55E-04
45773	1.41E-04
45774	-9.50E-06
45775	-4.73E-05
45776	1.06E-04
45777	2.39E-05
45778	5.31E-05
45779	-4.15E-05
45780	4.62E-05
45781	4.23E-06
45782	1.01E-04
45783	1.10E-04
45784	1.41E-04
45785	2.41E-05
45786	3.67E-05
45787	4.64E-05
45788	2.43E-05
45789	-1.63E-04
45790	-4.52E-05
45791	3.77E-05
45792	1.04E-04
45793	1.42E-04
45794	1.06E-04
45795	1.38E-04
45796	4.75E-05
45797	4.34E-05
45798	3.98E-05
45799	1.62E-05
45800	1.78E-04
45801	1.03E-04
45802	-2.40E-04
45803	9.04E-06
45804	1.06E-04
45805	4.39E-05
45806	9.84E-05
45807	2.07E-04
45808	1.18E-04
45809	6.71E-05
45810	-2.87E-05
45811	2.44E-05
45812	-1.78E-05
45813	1.23E-04
45814	1.24E-04
45815	1.31E-04
45816	-1.92E-05
45817	-2.51E-04
45818	-1.41E-04
45819	1.14E-04
45820	1.18E-04
45821	9.48E-05
45822	3.81E-05
45823	-1.47E-04
45824	1.15E-04
45825	2.70E-04
45826	2.03E-04
45827	1.41E-04
45828	1.37E-04
45829	7.11E-05
45830	7.27E-05
45831	-9.78E-05
45832	-5.74E-04
45833	5.76E-05
45834	1.61E-04
45835	1.56E-05
45836	-3.32E-05
45837	9.88E-05
45838	1.80E-04
45839	2.03E-04
45840	-4.37E-05
45841	-7.25E-05
45842	1.64E-04
45843	8.12E-05
45844	-2.70E-05
45845	5.06E-05
45846	7.16E-07
45847	1.60E-05
45848	9.72E-05
45849	2.00E-05
45850	4.75E-06
45851	5.04E-05
45852	2.58E-04
45853	1.94E-04
45854	1.35E-04
45855	5.07E-05
45856	-1.87E-05
45857	4.81E-05
45858	-7.57E-06
45859	-7.37E-05
45860	1.28E-05
45861	8.88E-05
45862	8.06E-05
45863	9.38E-05
45864	1.06E-04
45865	1.23E-04
45866	1.37E-04
45867	1.44E-04
45868	-9.03E-05
45869	-5.61E-05
45870	8.02E-05
45871	6.98E-05
45872	-1.68E-04
45873	-3.41E-04
45874	8.90E-05
45875	8.67E-05
45876	1.41E-04
45877	5.52E-05
45878	7.66E-05
45879	6.43E-05
45880	5.64E-05
45881	-2.77E-05
45882	9.71E-05
45883	1.38E-04
45884	5.97E-05
45885	6.25E-05
45886	-4.53E-05
45887	-3.03E-05
45888	6.70E-05
45889	1.41E-04
45890	1.18E-04
45891	-7.22E-05
45892	2.48E-04
45893	4.97E-05
45894	-1.51E-04
45895	-6.51E-05
45896	2.42E-05
45897	1.38E-04
45898	1.96E-04
45899	9.49E-05
45900	-6.30E-05
45901	1.03E-04
45902	1.36E-04
45903	-2.90E-05
45904	1.65E-06
45905	-3.68E-06
45906	6.49E-07
45907	1.72E-04
45908	1.88E-04
45909	1.22E-04
45910	4.64E-05
45911	6.82E-05
45912	-6.60E-05
45913	-1.37E-04
45914	1.39E-04
45915	1.13E-04
45916	1.29E-04
45917	-6.49E-05
45918	-1.71E-04
45919	7.09E-05
45920	5.43E-05
45921	-1.15E-04
45922	1.55E-04
45923	1.98E-04
45924	1.73E-04
45925	8.06E-05
45926	-8.49E-05
45927	1.25E-04
45928	9.78E-05
45929	1.65E-05
45930	-3.52E-05
45931	9.00E-05
45932	3.51E-05
45933	5.13E-05
45934	5.37E-05
45935	1.12E-05
45936	-1.54E-04
45937	1.02E-04
45938	-9.75E-05
45939	1.36E-04
45940	2.14E-04
45941	1.76E-04
45942	1.30E-05
45943	-2.63E-06
45944	7.41E-05
45945	1.16E-04
45946	9.15E-05
45947	-2.78E-05
45948	-6.36E-05
45949	1.55E-04
45950	1.27E-04
45951	-2.90E-05
45952	6.85E-05
45953	6.32E-05
45954	1.20E-04
45955	1.66E-04
45956	1.01E-04
45957	8.97E-05
45958	-1.17E-04
45959	-1.47E-05
45960	8.56E-05
45961	2.72E-05
45962	4.85E-05
45963	1.04E-04
45964	1.28E-04
45965	-1.34E-04
45966	-2.03E-05
45967	-3.32E-05
45968	6.82E-05
45969	8.70E-05
45970	1.58E-04
45971	1.57E-04
45972	6.03E-05
45973	-2.33E-06
45974	2.03E-04
45975	-7.47E-05
45976	-1.50E-04
45977	1.35E-04
45978	7.39E-05
45979	1.09E-04
45980	1.30E-05
45981	4.70E-06
45982	-1.85E-05
45983	7.15E-05
45984	5.93E-05
45985	7.47E-05
45986	5.98E-05
45987	1.59E-04
45988	1.11E-04
45989	5.61E-05
45990	1.73E-05
45991	1.06E-04
45992	-1.56E-04
45993	-1.03E-04
45994	1.02E-04
45995	-9.50E-05
45996	7.12E-05
45997	1.46E-04
45998	1.83E-04
45999	1.98E-04
4.60E+04	1.25E-04
46001	3.56E-05
46002	-5.13E-06
46003	-7.74E-05
46004	3.11E-05
46005	3.85E-05
46006	-9.96E-05
46007	4.99E-05
46008	1.17E-04
46009	-1.26E-04
46010	-5.13E-05
46011	3.72E-05
46012	6.89E-05
46013	1.52E-04
46014	2.84E-05
46015	-1.29E-05
46016	-9.94E-07
46017	6.67E-05
46018	2.09E-04
46019	1.85E-04
46020	1.20E-04
46021	1.76E-05
46022	-2.02E-05
46023	-4.51E-06
46024	8.85E-05
46025	1.42E-04
46026	1.71E-04
46027	1.12E-04
46028	1.67E-04
46029	9.09E-05
46030	-1.55E-04
46031	-6.84E-05
46032	-2.25E-04
46033	-2.03E-05
46034	1.22E-05
46035	8.26E-05
46036	1.11E-04
46037	1.49E-04
46038	1.16E-04
46039	2.22E-05
46040	4.58E-05
46041	1.09E-04
46042	1.04E-04
46043	1.32E-04
46044	-5.11E-05
46045	-6.99E-05
46046	-1.24E-04
46047	7.13E-05
46048	1.97E-04
46049	1.82E-04
46050	8.39E-05
46051	-3.84E-04
46052	-2.05E-05
46053	2.00E-04
46054	7.19E-05
46055	4.64E-05
46056	1.19E-04
46057	4.55E-05
46058	6.44E-06
46059	1.10E-04
46060	7.70E-05
46061	-4.59E-05
46062	1.82E-04
46063	1.84E-04
46064	7.43E-05
46065	2.16E-05
46066	1.87E-04
46067	1.26E-04
46068	5.05E-06
46069	-3.21E-05
46070	-2.12E-05
46071	3.05E-05
46072	4.48E-05
46073	2.20E-05
46074	-8.04E-05
46075	-1.41E-04
46076	3.68E-05
46077	7.11E-05
46078	1.26E-04
46079	1.85E-04
46080	1.94E-04
46081	1.40E-04
46082	1.08E-04
46083	-1.83E-05
46084	-6.23E-05
46085	-3.66E-04
46086	5.35E-05
46087	2.41E-04
46088	8.42E-05
46089	-4.50E-05
46090	-2.23E-05
46091	1.88E-04
46092	1.32E-04
46093	-3.19E-05
46094	5.90E-05
46095	-5.33E-05
46096	1.11E-04
46097	7.01E-05
46098	4.49E-05
46099	4.18E-05
46100	-1.43E-04
46101	1.69E-04
46102	2.48E-04
46103	1.57E-04
46104	-1.09E-04
46105	-3.30E-05
46106	1.75E-05
46107	6.13E-05
46108	2.01E-04
46109	1.19E-04
46110	7.27E-05
46111	-4.58E-05
46112	1.06E-04
46113	-2.00E-06
46114	5.66E-05
46115	-1.87E-04
46116	6.37E-05
46117	1.24E-04
46118	1.35E-04
46119	-1.60E-04
46120	-9.99E-05
46121	1.17E-04
46122	2.00E-04
46123	1.75E-04
46124	7.15E-05
46125	-7.85E-07
46126	1.35E-04
46127	9.35E-05
46128	-6.38E-05
46129	-9.14E-05
46130	-7.09E-05
46131	1.04E-04
46132	1.55E-04
46133	1.91E-04
46134	1.80E-04
46135	1.06E-04
46136	-1.13E-04
46137	-2.18E-05
46138	1.07E-04
46139	9.28E-05
46140	1.26E-04
46141	2.16E-05
46142	-3.49E-05
46143	6.06E-05
46144	6.61E-05
46145	9.71E-05
46146	-6.73E-05
46147	-1.61E-04
46148	6.57E-05
46149	-6.08E-05
46150	1.29E-04
46151	1.21E-04
46152	1.67E-04
46153	3.50E-05
46154	2.24E-05
46155	3.17E-05
46156	-5.01E-05
46157	9.11E-05
46158	9.27E-05
46159	1.07E-04
46160	1.30E-04
46161	1.18E-04
46162	3.56E-05
46163	-2.66E-05
46164	1.60E-05
46165	-8.93E-05
46166	5.81E-05
46167	7.05E-05
46168	8.40E-05
46169	7.86E-05
46170	9.06E-05
46171	-5.61E-06
46172	-1.51E-05
46173	1.01E-04
46174	-7.30E-05
46175	8.27E-05
46176	-5.84E-06
46177	7.13E-06
46178	6.87E-05
46179	9.73E-05
46180	6.73E-05
46181	1.25E-04
46182	2.12E-04
46183	1.53E-04
46184	1.46E-04
46185	1.22E-04
46186	-1.06E-05
46187	-1.16E-04
46188	2.60E-05
46189	1.74E-04
46190	1.59E-04
46191	-5.99E-05
46192	-4.24E-04
46193	7.74E-05
46194	1.32E-04
46195	-3.23E-05
46196	1.06E-05
46197	1.03E-04
46198	1.68E-04
46199	1.32E-04
46200	1.28E-04
46201	1.22E-04
46202	-8.61E-05
46203	-2.01E-05
46204	3.77E-05
46205	-7.13E-05
46206	-5.72E-06
46207	8.99E-05
46208	-7.42E-05
46209	1.10E-04
46210	2.24E-04
46211	-3.48E-05
46212	1.22E-04
46213	1.70E-04
46214	1.24E-04
46215	-1.05E-05
46216	3.38E-05
46217	1.24E-04
46218	1.65E-04
46219	1.79E-04
46220	1.49E-04
46221	1.11E-04
46222	-1.04E-04
46223	-5.78E-04
46224	1.06E-04
46225	9.67E-05
46226	1.06E-04
46227	1.02E-04
46228	1.41E-04
46229	1.98E-05
46230	4.93E-05
46231	1.23E-04
46232	1.52E-04
46233	1.19E-04
46234	-1.06E-04
46235	-1.42E-04
46236	8.12E-05
46237	1.13E-04
46238	-9.42E-05
46239	-1.59E-05
46240	9.37E-05
46241	6.49E-05
46242	9.04E-05
46243	1.34E-04
46244	1.74E-04
46245	1.77E-04
46246	1.66E-04
46247	1.43E-04
46248	1.39E-04
46249	1.02E-04
46250	4.36E-05
46251	-1.00E-05
46252	-3.06E-05
46253	-5.49E-04
46254	8.08E-05
46255	2.06E-04
46256	1.26E-04
46257	-4.38E-05
46258	-3.13E-05
46259	1.69E-04
46260	1.27E-04
46261	4.25E-05
46262	3.09E-05
46263	7.06E-05
46264	-5.76E-05
46265	8.91E-05
46266	1.36E-04
46267	8.38E-05
46268	7.68E-05
46269	-1.54E-05
46270	3.24E-05
46271	4.48E-05
46272	-1.81E-05
46273	-4.72E-05
46274	2.67E-05
46275	1.05E-04
46276	5.48E-05
46277	1.79E-05
46278	1.90E-05
46279	8.68E-05
46280	-1.48E-05
46281	-3.88E-05
46282	3.57E-05
46283	-9.62E-05
46284	-1.74E-05
46285	1.27E-04
46286	1.89E-04
46287	1.56E-04
46288	1.20E-04
46289	1.39E-06
46290	-1.71E-04
46291	8.00E-05
46292	1.32E-04
46293	-5.04E-05
46294	4.20E-05
46295	2.38E-05
46296	-2.60E-05
46297	8.09E-05
46298	6.91E-05
46299	1.87E-04
46300	1.29E-04
46301	3.37E-05
46302	-7.37E-05
46303	-5.33E-05
46304	2.70E-05
46305	9.11E-05
46306	1.18E-04
46307	1.12E-04
46308	-4.93E-05
46309	1.29E-05
46310	-8.64E-05
46311	1.02E-04
46312	8.71E-05
46313	1.70E-04
46314	5.68E-05
46315	8.11E-05
46316	1.11E-04
46317	5.65E-05
46318	9.21E-05
46319	5.82E-05
46320	6.88E-05
46321	-6.07E-05
46322	3.96E-06
46323	1.22E-04
46324	5.80E-05
46325	1.12E-05
46326	6.06E-05
46327	7.82E-05
46328	5.36E-05
46329	1.14E-05
46330	2.99E-05
46331	1.01E-04
46332	2.32E-05
46333	-8.18E-06
46334	-2.42E-05
46335	1.20E-04
46336	1.21E-04
46337	1.44E-04
46338	9.67E-05
46339	-1.79E-04
46340	1.18E-04
46341	4.77E-05
46342	-5.26E-05
46343	1.39E-04
46344	3.55E-05
46345	-7.66E-05
46346	-1.53E-04
46347	-7.55E-05
46348	1.36E-04
46349	1.16E-04
46350	1.21E-04
46351	5.53E-05
46352	9.94E-05
46353	4.42E-05
46354	1.22E-04
46355	4.89E-06
46356	1.55E-04
46357	2.29E-04
46358	1.43E-04
46359	-5.37E-05
46360	-1.35E-05
46361	3.36E-05
46362	-1.43E-05
46363	1.25E-04
46364	-2.65E-05
46365	-1.42E-04
46366	7.41E-05
46367	5.90E-05
46368	1.32E-04
46369	2.03E-04
46370	1.51E-04
46371	4.19E-05
46372	-9.11E-06
46373	-4.44E-04
46374	-1.55E-04
46375	1.40E-04
46376	2.18E-04
46377	1.29E-04
46378	1.03E-04
46379	1.19E-04
46380	1.22E-04
46381	1.65E-04
46382	7.97E-05
46383	1.62E-05
46384	5.81E-05
46385	8.70E-05
46386	8.25E-06
46387	-1.38E-04
46388	-8.57E-05
46389	1.08E-04
46390	1.00E-04
46391	5.40E-06
46392	-5.99E-05
46393	1.48E-05
46394	8.81E-05
46395	4.15E-05
46396	1.41E-04
46397	2.44E-04
46398	1.74E-04
46399	8.02E-05
46400	6.50E-05
46401	6.24E-05
46402	1.47E-04
46403	1.18E-04
46404	-2.33E-04
46405	-3.80E-05
46406	5.41E-05
46407	1.49E-05
46408	-8.69E-05
46409	-9.26E-06
46410	3.11E-05
46411	8.54E-05
46412	8.03E-05
46413	1.16E-04
46414	5.77E-05
46415	-7.65E-05
46416	1.04E-05
46417	1.12E-04
46418	1.59E-04
46419	1.10E-04
46420	9.85E-05
46421	9.28E-05
46422	1.68E-04
46423	1.16E-04
46424	1.47E-04
46425	-9.83E-05
46426	-1.33E-04
46427	1.47E-04
46428	1.31E-04
46429	-1.08E-04
46430	-2.09E-04
46431	-1.03E-04
46432	2.76E-05
46433	8.23E-05
46434	9.37E-05
46435	1.34E-04
46436	1.20E-04
46437	1.22E-04
46438	6.41E-05
46439	2.97E-05
46440	1.61E-04
46441	1.08E-04
46442	-1.26E-04
46443	-3.91E-04
46444	7.00E-05
46445	1.61E-04
46446	1.87E-04
46447	1.45E-04
46448	6.83E-05
46449	-9.72E-05
46450	-5.61E-05
46451	1.14E-04
46452	2.13E-04
46453	1.78E-04
46454	1.02E-04
46455	2.22E-06
46456	9.51E-05
46457	3.20E-05
46458	6.08E-05
46459	1.26E-04
46460	1.10E-04
46461	9.71E-05
46462	-7.43E-06
46463	-9.62E-05
46464	-1.34E-04
46465	-1.19E-04
46466	-7.83E-06
46467	1.43E-04
46468	9.24E-05
46469	-9.89E-06
46470	5.88E-06
46471	5.56E-05
46472	-6.08E-06
46473	1.45E-04
46474	-1.54E-04
46475	-1.21E-04
46476	3.32E-04
46477	1.79E-04
46478	1.61E-04
46479	1.95E-04
46480	5.20E-05
46481	-1.15E-04
46482	-5.31E-05
46483	-2.66E-05
46484	6.13E-05
46485	9.67E-05
46486	-1.39E-05
46487	-7.01E-05
46488	3.40E-05
46489	1.87E-04
46490	1.04E-04
46491	-1.41E-04
46492	7.01E-05
46493	1.80E-04
46494	1.55E-04
46495	2.26E-05
46496	-6.87E-05
46497	-1.14E-05
46498	1.36E-04
46499	1.33E-04
46500	4.09E-05
46501	1.02E-04
46502	-2.58E-05
46503	-2.48E-04
46504	-4.07E-05
46505	1.50E-04
46506	1.79E-04
46507	7.82E-05
46508	-2.44E-04
46509	3.48E-05
46510	1.61E-04
46511	1.84E-05
46512	1.57E-04
46513	1.02E-04
46514	1.95E-05
46515	1.13E-04
46516	4.88E-05
46517	2.86E-05
46518	7.38E-05
46519	1.61E-04
46520	3.68E-05
46521	-4.16E-05
46522	4.55E-05
46523	1.73E-04
46524	1.26E-04
46525	1.08E-05
46526	-1.63E-04
46527	-1.50E-05
46528	2.62E-05
46529	-3.18E-05
46530	8.28E-05
46531	2.57E-05
46532	-4.71E-05
46533	3.52E-05
46534	-2.45E-05
46535	1.31E-04
46536	2.00E-04
46537	1.08E-04
46538	4.85E-05
46539	4.66E-05
46540	1.24E-04
46541	1.22E-04
46542	9.84E-05
46543	1.19E-04
46544	-1.00E-04
46545	-4.14E-05
46546	7.82E-05
46547	9.56E-05
46548	1.68E-04
46549	2.12E-04
46550	1.47E-04
46551	7.23E-05
46552	-1.01E-04
46553	-4.42E-05
46554	-1.51E-04
46555	-2.42E-04
46556	-5.82E-06
46557	5.62E-05
46558	2.03E-04
46559	2.13E-04
46560	9.49E-05
46561	1.38E-04
46562	8.16E-05
46563	-9.20E-05
46564	1.25E-05
46565	7.87E-05
46566	2.59E-06
46567	1.33E-04
46568	2.78E-05
46569	-1.95E-04
46570	1.70E-04
46571	1.95E-04
46572	1.37E-04
46573	-6.01E-05
46574	-6.25E-05
46575	1.79E-04
46576	3.04E-05
46577	1.41E-05
46578	-5.57E-05
46579	1.91E-05
46580	5.49E-05
46581	1.79E-04
46582	1.52E-04
46583	1.15E-04
46584	4.84E-05
46585	-5.30E-05
46586	-7.82E-05
46587	1.54E-06
46588	-4.04E-06
46589	1.98E-04
46590	1.18E-04
46591	-2.63E-05
46592	-2.65E-05
46593	5.19E-05
46594	-1.36E-04
46595	3.32E-06
46596	1.38E-04
46597	1.20E-04
46598	1.83E-04
46599	3.21E-05
46600	3.44E-05
46601	2.41E-05
46602	7.24E-05
46603	1.29E-04
46604	-6.69E-05
46605	-2.50E-05
46606	1.45E-04
46607	1.74E-04
46608	2.14E-04
46609	2.06E-04
46610	-1.17E-04
46611	4.97E-05
46612	9.41E-05
46613	3.72E-05
46614	-1.74E-05
46615	-1.53E-04
46616	-7.46E-05
46617	1.26E-04
46618	1.84E-04
46619	1.63E-04
46620	1.64E-04
46621	1.62E-04
46622	1.56E-04
46623	7.95E-05
46624	-1.22E-04
46625	-1.33E-05
46626	8.05E-05
46627	3.10E-07
46628	-2.39E-04
46629	-1.23E-04
46630	-7.32E-05
46631	-3.39E-05
46632	-2.62E-05
46633	5.95E-05
46634	3.61E-05
46635	7.44E-05
46636	8.53E-05
46637	1.72E-04
46638	8.84E-05
46639	9.93E-05
46640	4.70E-05
46641	-1.86E-05
46642	-9.39E-06
46643	8.71E-05
46644	4.17E-06
46645	1.41E-05
46646	4.98E-05
46647	-1.30E-04
46648	1.30E-04
46649	1.25E-04
46650	-1.69E-05
46651	3.20E-05
46652	1.25E-04
46653	8.93E-05
46654	9.34E-05
46655	1.13E-04
46656	-1.95E-07
46657	-5.47E-05
46658	7.37E-06
46659	1.19E-04
46660	1.41E-04
46661	1.69E-04
46662	2.27E-04
46663	9.68E-05
46664	-8.05E-05
46665	1.22E-04
46666	1.68E-04
46667	3.44E-05
46668	-8.54E-05
46669	1.06E-05
46670	1.27E-04
46671	1.74E-04
46672	7.24E-05
46673	-7.53E-05
46674	-8.74E-05
46675	1.29E-04
46676	1.69E-04
46677	1.22E-04
46678	1.53E-04
46679	1.36E-04
46680	1.76E-05
46681	-2.44E-04
46682	-1.53E-04
46683	4.52E-05
46684	4.69E-05
46685	9.44E-05
46686	8.69E-05
46687	5.18E-05
46688	-1.57E-05
46689	-2.20E-04
46690	-7.71E-05
46691	3.33E-05
46692	1.77E-04
46693	1.45E-04
46694	1.40E-04
46695	5.87E-05
46696	5.57E-05
46697	-1.08E-04
46698	-1.35E-06
46699	-2.59E-05
46700	1.41E-05
46701	-2.58E-06
46702	3.84E-05
46703	1.01E-04
46704	2.04E-05
46705	9.35E-05
46706	3.32E-05
46707	-8.71E-05
46708	4.70E-05
46709	-1.16E-06
46710	1.10E-04
46711	1.80E-04
46712	1.65E-04
46713	1.05E-04
46714	4.26E-05
46715	-7.73E-05
46716	-8.29E-05
46717	-4.86E-05
46718	1.17E-04
46719	1.09E-04
46720	1.75E-04
46721	-1.52E-05
46722	7.38E-05
46723	2.20E-04
46724	1.73E-04
46725	8.24E-05
46726	-7.62E-05
46727	-1.03E-04
46728	-8.70E-05
46729	2.13E-05
46730	1.06E-04
46731	1.82E-04
46732	1.54E-04
46733	-1.25E-05
46734	1.02E-04
46735	1.63E-04
46736	1.28E-04
46737	-3.39E-05
46738	-2.87E-04
46739	-3.33E-04
46740	2.40E-04
46741	3.01E-04
46742	2.32E-04
46743	1.84E-04
46744	1.47E-04
46745	1.66E-04
46746	1.27E-04
46747	1.22E-04
46748	1.40E-04
46749	-3.65E-05
46750	-2.49E-05
46751	-3.44E-05
46752	-1.40E-05
46753	2.57E-05
46754	-1.44E-05
46755	-8.59E-05
46756	5.31E-05
46757	3.78E-05
46758	6.62E-05
46759	-1.39E-04
46760	-3.28E-04
46761	-3.57E-05
46762	1.86E-04
46763	2.51E-04
46764	4.71E-05
46765	-1.57E-04
46766	1.10E-04
46767	1.91E-04
46768	1.83E-04
46769	1.56E-04
46770	1.56E-04
46771	3.54E-05
46772	-2.48E-05
46773	5.47E-05
46774	-1.42E-05
46775	9.17E-07
46776	5.57E-05
46777	1.98E-05
46778	-2.22E-04
46779	-2.69E-04
46780	1.32E-04
46781	1.17E-04
46782	-1.04E-06
46783	1.14E-04
46784	1.40E-04
46785	9.54E-05
46786	9.05E-05
46787	-1.79E-05
46788	5.00E-05
46789	8.88E-05
46790	5.59E-05
46791	1.54E-04
46792	1.03E-04
46793	3.95E-05
46794	-8.84E-06
46795	-1.62E-04
46796	-1.49E-04
46797	9.96E-05
46798	1.50E-04
46799	1.55E-04
46800	2.09E-04
46801	1.83E-04
46802	-4.01E-04
46803	1.84E-04
46804	1.66E-04
46805	3.65E-05
46806	4.35E-05
46807	1.09E-04
46808	5.06E-05
46809	8.90E-06
46810	8.94E-06
46811	1.13E-04
46812	7.82E-05
46813	5.96E-05
46814	4.23E-05
46815	2.54E-05
46816	-9.92E-05
46817	-1.11E-04
46818	6.23E-05
46819	1.37E-04
46820	-3.22E-05
46821	1.40E-04
46822	1.48E-04
46823	4.28E-05
46824	-2.70E-06
46825	-1.82E-04
46826	-4.44E-05
46827	1.99E-04
46828	1.60E-04
46829	1.46E-04
46830	1.13E-04
46831	-3.92E-05
46832	-6.69E-05
46833	-1.61E-05
46834	5.67E-05
46835	8.89E-06
46836	9.20E-05
46837	2.55E-04
46838	2.18E-04
46839	3.51E-05
46840	-4.27E-05
46841	1.21E-04
46842	1.46E-04
46843	5.67E-05
46844	-1.08E-05
46845	-4.73E-05
46846	-1.19E-04
46847	-8.86E-05
46848	1.19E-04
46849	2.09E-04
46850	1.91E-04
46851	1.19E-04
46852	-1.72E-05
46853	-3.16E-05
46854	-2.55E-04
46855	1.31E-04
46856	2.52E-04
46857	2.17E-04
46858	1.30E-04
46859	-7.25E-05
46860	-1.10E-04
46861	8.28E-05
46862	1.41E-04
46863	1.15E-04
46864	7.48E-05
46865	6.05E-05
46866	-2.65E-04
46867	-2.03E-04
46868	-1.40E-05
46869	5.46E-05
46870	7.76E-05
46871	1.47E-04
46872	2.57E-04
46873	2.03E-04
46874	1.17E-04
46875	-4.97E-05
46876	-1.73E-04
46877	3.66E-05
46878	1.64E-04
46879	7.99E-05
46880	-5.83E-06
46881	-2.03E-05
46882	3.84E-05
46883	1.69E-04
46884	1.55E-04
46885	3.17E-05
46886	3.22E-05
46887	-5.88E-05
46888	1.02E-04
46889	-1.03E-04
46890	-2.95E-05
46891	1.37E-04
46892	1.16E-04
46893	9.30E-05
46894	-9.58E-05
46895	-2.26E-05
46896	7.88E-05
46897	1.38E-04
46898	1.13E-04
46899	1.91E-04
46900	1.59E-04
46901	7.04E-05
46902	9.66E-05
46903	4.50E-06
46904	-2.31E-05
46905	8.69E-05
46906	5.16E-05
46907	-7.87E-05
46908	-8.72E-06
46909	-4.44E-04
46910	1.65E-05
46911	2.54E-04
46912	2.26E-04
46913	1.76E-04
46914	8.06E-05
46915	-4.07E-05
46916	-1.80E-04
46917	-1.21E-05
46918	1.42E-04
46919	1.62E-04
46920	1.85E-04
46921	1.03E-04
46922	4.11E-05
46923	5.29E-05
46924	1.76E-05
46925	-1.46E-04
46926	-9.02E-06
46927	-5.27E-05
46928	-2.73E-05
46929	7.33E-06
46930	1.94E-04
46931	1.66E-04
46932	4.91E-06
46933	-4.70E-05
46934	6.39E-05
46935	1.35E-04
46936	1.68E-04
46937	1.02E-04
46938	6.79E-05
46939	1.12E-04
46940	7.51E-05
46941	7.45E-05
46942	1.54E-04
46943	-2.80E-05
46944	-1.30E-04
46945	1.26E-05
46946	1.44E-04
46947	1.85E-04
46948	2.78E-05
46949	7.15E-05
46950	8.97E-05
46951	-6.39E-05
46952	1.33E-04
46953	-2.95E-05
46954	-2.02E-04
46955	-1.55E-04
46956	7.31E-06
46957	1.48E-04
46958	3.25E-05
46959	1.72E-04
46960	1.53E-04
46961	1.07E-04
46962	8.50E-05
46963	1.39E-04
46964	1.82E-04
46965	-8.64E-05
46966	-1.86E-04
46967	-4.06E-05
46968	7.94E-05
46969	-2.88E-05
46970	-7.98E-05
46971	1.69E-05
46972	6.36E-05
46973	-2.76E-05
46974	1.33E-04
46975	2.26E-04
46976	2.22E-04
46977	1.83E-04
46978	1.30E-04
46979	7.48E-05
46980	7.30E-05
46981	1.76E-05
46982	-1.39E-04
46983	-4.21E-04
46984	2.24E-05
46985	-6.24E-06
46986	1.15E-05
46987	1.96E-04
46988	5.74E-05
46989	1.56E-05
46990	-2.57E-05
46991	-1.38E-05
46992	1.52E-04
46993	1.71E-04
46994	1.10E-04
46995	5.48E-05
46996	7.85E-05
46997	4.77E-05
46998	1.23E-04
46999	-3.40E-05
4.70E+04	-7.82E-05
47001	7.12E-05
47002	1.81E-04
47003	1.61E-04
47004	2.02E-04
47005	1.59E-04
47006	-6.35E-04
47007	2.97E-05
47008	-3.61E-05
47009	4.96E-05
47010	4.76E-06
47011	4.87E-05
47012	1.60E-04
47013	2.25E-04
47014	2.26E-04
47015	1.39E-04
47016	1.52E-04
47017	1.43E-04
47018	-1.92E-05
47019	-1.50E-04
47020	-1.75E-05
47021	6.69E-05
47022	7.52E-05
47023	1.01E-04
47024	1.16E-04
47025	1.80E-05
47026	-3.09E-05
47027	-3.05E-04
47028	-4.46E-05
47029	8.83E-05
47030	6.09E-05
47031	1.49E-04
47032	1.31E-04
47033	1.35E-04
47034	2.66E-05
47035	-6.66E-05
47036	-3.37E-05
47037	4.24E-05
47038	1.56E-04
47039	-5.03E-06
47040	-2.20E-05
47041	1.28E-04
47042	6.76E-05
47043	1.48E-04
47044	1.42E-04
47045	1.26E-04
47046	-6.52E-07
47047	-2.31E-05
47048	9.26E-05
47049	7.54E-05
47050	4.71E-05
47051	7.02E-05
47052	7.25E-05
47053	-1.16E-04
47054	-2.52E-04
47055	-6.63E-05
47056	1.12E-04
47057	2.91E-04
47058	2.41E-04
47059	1.42E-04
47060	-2.44E-05
47061	9.07E-05
47062	-2.60E-05
47063	-3.96E-05
47064	8.90E-05
47065	7.67E-05
47066	8.03E-05
47067	1.34E-04
47068	1.68E-04
47069	5.84E-05
47070	-5.91E-05
47071	4.71E-05
47072	1.09E-04
47073	1.50E-04
47074	1.60E-04
47075	1.43E-04
47076	1.16E-04
47077	7.07E-05
47078	-3.33E-06
47079	-2.10E-04
47080	-2.60E-04
47081	-1.79E-04
47082	-2.23E-05
47083	2.88E-05
47084	-1.10E-05
47085	2.17E-05
47086	1.02E-04
47087	1.91E-04
47088	6.45E-05
47089	4.11E-05
47090	4.79E-05
47091	3.44E-05
47092	8.39E-05
47093	2.52E-05
47094	8.24E-05
47095	7.85E-05
47096	8.61E-05
47097	5.91E-05
47098	2.57E-05
47099	3.94E-05
47100	-1.58E-04
47101	1.31E-04
47102	1.87E-04
47103	1.37E-04
47104	-2.22E-05
47105	1.27E-04
47106	-5.85E-05
47107	-1.93E-04
47108	1.60E-04
47109	1.22E-04
47110	1.46E-04
47111	-4.45E-05
47112	-2.45E-05
47113	1.31E-04
47114	2.08E-04
47115	1.09E-04
47116	5.63E-05
47117	-1.16E-04
47118	-1.12E-04
47119	2.94E-06
47120	1.38E-04
47121	-2.35E-05
47122	7.40E-05
47123	1.20E-04
47124	1.30E-06
47125	-1.25E-04
47126	-2.44E-05
47127	9.32E-05
47128	3.60E-05
47129	2.25E-04
47130	2.40E-04
47131	1.67E-04
47132	8.62E-05
47133	-1.82E-05
47134	-1.43E-04
47135	-2.33E-05
47136	8.99E-05
47137	-7.19E-05
47138	6.23E-05
47139	9.32E-05
47140	3.59E-05
47141	8.53E-05
47142	3.44E-05
47143	1.42E-04
47144	1.28E-04
47145	-1.77E-04
47146	-1.72E-04
47147	8.44E-05
47148	2.41E-04
47149	2.33E-04
47150	9.55E-05
47151	-2.70E-05
47152	-1.01E-04
47153	-1.08E-05
47154	1.14E-04
47155	1.31E-04
47156	4.96E-05
47157	5.79E-05
47158	4.34E-05
47159	6.68E-06
47160	1.58E-04
47161	-1.54E-05
47162	1.22E-05
47163	7.51E-05
47164	8.98E-05
47165	1.35E-04
47166	1.45E-05
47167	-7.45E-05
47168	1.67E-05
47169	1.42E-04
47170	7.28E-05
47171	1.05E-05
47172	4.75E-05
47173	4.20E-05
47174	5.55E-05
47175	1.70E-05
47176	-9.70E-05
47177	2.87E-05
47178	2.83E-05
47179	-6.35E-05
47180	2.23E-04
47181	1.91E-04
47182	1.28E-04
47183	2.22E-05
47184	-1.05E-04
47185	-2.04E-04
47186	-5.43E-05
47187	-1.13E-04
47188	8.41E-05
47189	2.29E-04
47190	2.54E-04
47191	1.43E-04
47192	5.27E-05
47193	2.22E-05
47194	8.54E-05
47195	1.38E-04
47196	2.65E-06
47197	1.75E-05
47198	1.28E-04
47199	1.20E-04
47200	6.20E-05
47201	1.28E-04
47202	6.63E-05
47203	8.11E-05
47204	7.48E-05
47205	1.39E-04
47206	9.01E-05
47207	-4.93E-05
47208	-3.56E-05
47209	1.61E-05
47210	5.24E-06
47211	4.69E-05
47212	1.15E-05
47213	2.74E-05
47214	-3.08E-05
47215	-9.68E-06
47216	-7.82E-05
47217	5.20E-05
47218	8.97E-05
47219	1.01E-04
47220	-1.03E-04
47221	-1.28E-04
47222	1.29E-04
47223	4.36E-05
47224	1.13E-04
47225	9.67E-05
47226	1.92E-04
47227	1.97E-04
47228	1.76E-04
47229	7.96E-05
47230	4.08E-05
47231	-5.02E-05
47232	-1.35E-05
47233	3.34E-05
47234	8.49E-06
47235	7.67E-05
47236	7.20E-05
47237	6.99E-05
47238	1.09E-04
47239	1.13E-04
47240	8.45E-05
47241	1.09E-04
47242	1.80E-04
47243	3.03E-05
47244	-5.93E-04
47245	7.02E-05
47246	1.75E-04
47247	5.98E-05
47248	1.50E-04
47249	1.26E-04
47250	1.69E-04
47251	8.82E-05
47252	-1.65E-04
47253	-3.48E-05
47254	1.12E-04
47255	1.17E-04
47256	5.24E-05
47257	6.05E-06
47258	9.93E-05
47259	6.35E-06
47260	-2.82E-05
47261	1.43E-05
47262	-9.77E-05
47263	-3.45E-06
47264	1.40E-04
47265	5.63E-05
47266	9.43E-06
47267	1.53E-04
47268	2.32E-04
47269	8.94E-05
47270	-5.91E-05
47271	-3.42E-05
47272	8.37E-06
47273	1.19E-04
47274	4.42E-05
47275	1.51E-04
47276	2.59E-05
47277	-3.31E-04
47278	3.91E-05
47279	6.60E-05
47280	-1.52E-04
47281	1.13E-04
47282	1.53E-04
47283	9.89E-05
47284	8.13E-05
47285	6.13E-05
47286	2.13E-05
47287	-8.65E-06
47288	1.69E-04
47289	1.88E-04
47290	1.75E-04
47291	6.05E-05
47292	-1.08E-04
47293	-7.42E-05
47294	-7.02E-05
47295	-8.18E-05
47296	1.35E-04
47297	2.07E-04
47298	1.32E-04
47299	9.57E-05
47300	1.41E-04
47301	8.96E-05
47302	6.50E-06
47303	5.47E-05
47304	-1.10E-04
47305	2.14E-05
47306	4.11E-05
47307	-1.18E-04
47308	-1.16E-04
47309	9.13E-05
47310	2.28E-04
47311	1.24E-04
47312	-3.52E-05
47313	-8.33E-05
47314	9.69E-05
47315	1.26E-04
47316	1.44E-04
47317	7.98E-05
47318	1.18E-05
47319	-5.71E-05
47320	-2.52E-06
47321	6.99E-05
47322	6.02E-05
47323	1.69E-04
47324	1.55E-04
47325	3.99E-05
47326	-1.39E-04
47327	-1.13E-04
47328	1.60E-04
47329	2.32E-04
47330	1.24E-04
47331	1.82E-06
47332	-2.01E-05
47333	-2.75E-04
47334	2.55E-04
47335	2.43E-04
47336	1.64E-04
47337	-2.74E-05
47338	-1.09E-04
47339	1.45E-04
47340	1.78E-04
47341	2.78E-05
47342	7.15E-05
47343	1.13E-05
47344	-1.32E-04
47345	4.82E-05
47346	7.74E-05
47347	1.81E-04
47348	1.21E-05
47349	7.13E-06
47350	4.33E-05
47351	1.14E-04
47352	2.11E-04
47353	6.59E-05
47354	-3.37E-05
47355	-1.03E-05
47356	1.11E-04
47357	1.12E-04
47358	1.57E-04
47359	1.25E-04
47360	-1.49E-04
47361	-3.67E-04
47362	-6.75E-05
47363	-7.40E-05
47364	-2.73E-05
47365	1.20E-04
47366	1.97E-04
47367	1.75E-04
47368	-7.80E-05
47369	2.45E-05
47370	1.32E-04
47371	1.85E-04
47372	8.26E-05
47373	8.64E-05
47374	7.11E-05
47375	7.22E-05
47376	5.02E-05
47377	7.44E-05
47378	1.16E-04
47379	1.71E-04
47380	7.10E-05
47381	-6.87E-05
47382	2.96E-05
47383	1.03E-05
47384	-3.03E-04
47385	1.77E-04
47386	1.73E-04
47387	1.42E-04
47388	8.70E-06
47389	-9.44E-05
47390	4.66E-05
47391	6.96E-05
47392	-1.87E-05
47393	1.09E-04
47394	2.10E-04
47395	1.84E-04
47396	3.01E-05
47397	-5.92E-05
47398	-3.64E-04
47399	1.79E-04
47400	1.99E-04
47401	1.52E-04
47402	9.06E-05
47403	1.27E-04
47404	7.61E-05
47405	-1.73E-04
47406	-9.19E-05
47407	-8.58E-05
47408	6.50E-05
47409	2.10E-04
47410	1.30E-04
47411	-2.08E-04
47412	2.12E-05
47413	1.95E-04
47414	1.28E-04
47415	1.18E-04
47416	1.34E-04
47417	1.06E-04
47418	1.15E-04
47419	1.39E-04
47420	2.52E-05
47421	-1.60E-04
47422	7.22E-05
47423	1.36E-04
47424	3.27E-05
47425	8.36E-05
47426	7.34E-05
47427	3.12E-05
47428	-1.09E-04
47429	-4.50E-05
47430	1.86E-04
47431	1.52E-04
47432	1.47E-04
47433	1.31E-04
47434	8.82E-05
47435	-3.60E-04
47436	-1.95E-04
47437	-4.70E-05
47438	1.67E-04
47439	2.71E-04
47440	1.23E-04
47441	-2.63E-06
47442	7.40E-05
47443	-1.42E-05
47444	-9.88E-05
47445	-7.09E-05
47446	2.50E-05
47447	4.47E-05
47448	-6.70E-05
47449	2.57E-04
47450	1.95E-04
47451	5.01E-05
47452	3.76E-05
47453	1.43E-04
47454	-1.46E-05
47455	9.26E-05
47456	1.39E-04
47457	9.81E-05
47458	1.17E-04
47459	1.42E-04
47460	1.32E-04
47461	1.53E-04
47462	1.03E-04
47463	-2.77E-05
47464	-1.42E-04
47465	-1.80E-04
47466	-4.44E-05
47467	7.21E-05
47468	4.22E-05
47469	7.79E-05
47470	1.93E-04
47471	1.00E-04
47472	-1.84E-04
47473	-4.87E-05
47474	-1.43E-04
47475	4.67E-05
47476	1.96E-05
47477	1.64E-04
47478	9.90E-05
47479	1.01E-04
47480	1.28E-04
47481	1.26E-04
47482	1.02E-04
47483	1.50E-04
47484	8.53E-05
47485	-2.17E-05
47486	-5.41E-05
47487	1.71E-05
47488	8.49E-05
47489	3.58E-05
47490	-2.07E-05
47491	-6.04E-06
47492	-2.03E-06
47493	1.06E-04
47494	9.56E-05
47495	-8.05E-05
47496	-3.22E-05
47497	1.30E-04
47498	9.86E-05
47499	1.85E-04
47500	1.63E-04
47501	1.23E-04
47502	7.93E-05
47503	3.74E-05
47504	5.00E-05
47505	-5.89E-05
47506	-2.09E-04
47507	-1.40E-04
47508	1.96E-04
47509	2.00E-04
47510	6.36E-05
47511	7.90E-05
47512	1.48E-04
47513	1.44E-04
47514	2.25E-05
47515	-7.46E-05
47516	5.68E-05
47517	1.54E-04
47518	1.97E-04
47519	1.43E-04
47520	9.09E-05
47521	1.04E-05
47522	-2.22E-04
47523	-4.11E-04
47524	-9.18E-05
47525	1.74E-04
47526	2.22E-04
47527	1.66E-04
47528	-2.93E-05
47529	7.42E-05
47530	9.38E-05
47531	7.73E-06
47532	-2.34E-04
47533	1.03E-05
47534	2.11E-04
47535	1.14E-04
47536	-3.68E-05
47537	1.13E-04
47538	6.70E-05
47539	1.10E-04
47540	1.57E-04
47541	9.64E-05
47542	-4.39E-05
47543	2.40E-05
47544	7.64E-05
47545	1.72E-04
47546	1.51E-04
47547	8.66E-05
47548	-1.19E-06
47549	6.86E-05
47550	1.08E-04
47551	-1.33E-05
47552	9.19E-05
47553	-4.27E-05
47554	-2.58E-04
47555	-2.14E-05
47556	-2.61E-05
47557	8.60E-05
47558	1.41E-04
47559	1.74E-04
47560	2.08E-04
47561	1.41E-04
47562	1.24E-04
47563	3.31E-05
47564	-5.04E-05
47565	-1.47E-04
47566	-2.00E-04
47567	-1.05E-05
47568	3.14E-05
47569	1.20E-04
47570	5.10E-05
47571	1.09E-04
47572	1.94E-04
47573	1.03E-04
47574	3.67E-05
47575	7.24E-05
47576	8.17E-05
47577	8.51E-05
47578	6.76E-05
47579	2.16E-05
47580	-1.02E-04
47581	1.16E-04
47582	1.58E-04
47583	-3.49E-05
47584	-2.06E-04
47585	8.90E-05
47586	6.03E-05
47587	4.51E-05
47588	5.89E-05
47589	9.09E-06
47590	8.28E-05
47591	1.39E-04
47592	8.99E-05
47593	-5.11E-05
47594	1.67E-04
47595	6.35E-05
47596	-1.32E-04
47597	-9.98E-05
47598	-4.58E-05
47599	9.14E-05
47600	4.07E-05
47601	1.17E-04
47602	1.74E-04
47603	1.13E-04
47604	3.73E-05
47605	2.95E-05
47606	9.74E-05
47607	9.17E-05
47608	-7.04E-05
47609	6.48E-05
47610	2.93E-05
47611	5.38E-05
47612	1.00E-04
47613	-5.54E-05
47614	-7.41E-05
47615	3.95E-05
47616	1.46E-04
47617	1.72E-04
47618	1.67E-04
47619	7.56E-05
47620	-4.88E-05
47621	5.01E-05
47622	7.73E-05
47623	8.11E-05
47624	-1.65E-04
47625	1.68E-04
47626	1.40E-04
47627	4.06E-05
47628	9.76E-05
47629	5.15E-05
47630	-1.56E-04
47631	-5.62E-05
47632	-3.83E-05
47633	-2.15E-05
47634	6.13E-05
47635	1.36E-05
47636	3.66E-05
47637	1.13E-04
47638	9.43E-05
47639	9.34E-05
47640	1.09E-04
47641	8.39E-05
47642	7.16E-05
47643	3.82E-05
47644	8.64E-05
47645	1.30E-04
47646	1.56E-04
47647	1.11E-04
47648	5.74E-05
47649	2.22E-05
47650	-9.04E-05
47651	-1.01E-04
47652	1.27E-04
47653	1.72E-04
47654	8.91E-05
47655	1.73E-05
47656	2.75E-05
47657	-2.39E-05
47658	2.72E-05
47659	-9.10E-05
47660	7.62E-07
47661	1.47E-04
47662	1.27E-04
47663	1.38E-04
47664	1.47E-04
47665	1.51E-04
47666	-2.74E-05
47667	8.10E-05
47668	1.41E-04
47669	-4.06E-05
47670	-1.17E-04
47671	1.08E-05
47672	5.59E-05
47673	-1.84E-05
47674	-2.71E-05
47675	3.82E-05
47676	1.40E-04
47677	5.09E-05
47678	3.53E-05
47679	5.19E-05
47680	1.24E-04
47681	2.27E-05
47682	1.92E-05
47683	1.07E-04
47684	6.52E-05
47685	-2.86E-05
47686	6.70E-05
47687	9.29E-05
47688	4.49E-05
47689	-3.42E-04
47690	2.12E-04
47691	2.11E-04
47692	1.23E-04
47693	-5.57E-06
47694	-4.35E-05
47695	4.30E-05
47696	-1.66E-04
47697	-3.34E-05
47698	5.72E-05
47699	9.43E-05
47700	1.40E-04
47701	1.03E-04
47702	6.44E-05
47703	1.52E-04
47704	1.39E-04
47705	8.56E-05
47706	-1.81E-04
47707	1.33E-04
47708	9.66E-05
47709	-1.93E-04
47710	-9.98E-05
47711	9.11E-05
47712	6.50E-05
47713	1.64E-04
47714	3.72E-05
47715	4.81E-05
47716	1.77E-04
47717	1.60E-04
47718	-1.39E-04
47719	-2.24E-04
47720	2.03E-04
47721	2.41E-04
47722	1.85E-04
47723	1.87E-04
47724	1.59E-04
47725	3.83E-05
47726	4.81E-05
47727	-9.98E-05
47728	-4.84E-05
47729	4.98E-05
47730	5.07E-06
47731	-1.37E-04
47732	5.24E-05
47733	1.56E-05
47734	3.09E-05
47735	6.24E-05
47736	2.24E-05
47737	-1.13E-04
47738	7.04E-05
47739	1.90E-04
47740	2.12E-04
47741	2.00E-04
47742	9.02E-05
47743	6.21E-06
47744	1.39E-04
47745	1.58E-04
47746	1.70E-04
47747	1.18E-04
47748	8.98E-05
47749	-2.61E-04
47750	-2.54E-04
47751	8.57E-05
47752	8.99E-05
47753	3.24E-05
47754	-4.60E-05
47755	-4.33E-05
47756	1.60E-05
47757	1.08E-04
47758	-2.98E-05
47759	9.90E-05
47760	1.52E-04
47761	2.58E-04
47762	1.44E-04
47763	1.56E-04
47764	1.18E-04
47765	4.72E-05
47766	-7.27E-05
47767	-9.95E-05
47768	-6.23E-05
47769	1.20E-04
47770	-6.11E-05
47771	-5.87E-05
47772	4.95E-05
47773	-5.22E-05
47774	3.50E-06
47775	1.18E-04
47776	1.79E-04
47777	1.52E-04
47778	5.53E-05
47779	-1.42E-04
47780	1.73E-04
47781	7.91E-05
47782	1.92E-05
47783	7.63E-05
47784	5.83E-05
47785	-4.89E-05
47786	1.17E-04
47787	1.16E-04
47788	1.17E-04
47789	5.44E-05
47790	-2.97E-05
47791	-7.07E-05
47792	1.57E-05
47793	8.25E-05
47794	1.17E-04
47795	6.55E-05
47796	-1.81E-04
47797	5.37E-05
47798	1.84E-04
47799	1.09E-04
47800	6.10E-05
47801	9.21E-05
47802	-1.13E-04
47803	-6.45E-05
47804	8.05E-05
47805	6.72E-05
47806	4.97E-05
47807	5.08E-05
47808	1.32E-04
47809	3.08E-05
47810	-6.86E-05
47811	1.78E-05
47812	9.72E-05
47813	-5.27E-05
47814	-6.80E-05
47815	1.25E-04
47816	4.93E-05
47817	9.78E-05
47818	1.28E-04
47819	1.75E-04
47820	1.29E-04
47821	3.10E-05
47822	3.32E-05
47823	-3.95E-05
47824	-1.23E-05
47825	1.03E-04
47826	7.47E-05
47827	-1.36E-05
47828	1.02E-04
47829	2.72E-05
47830	5.74E-05
47831	5.94E-05
47832	1.01E-04
47833	7.87E-05
47834	-6.38E-05
47835	-8.45E-05
47836	5.77E-05
47837	2.92E-05
47838	2.30E-06
47839	3.37E-05
47840	2.09E-04
47841	2.22E-04
47842	1.60E-04
47843	1.53E-04
47844	1.23E-04
47845	9.30E-05
47846	-1.32E-05
47847	-1.39E-05
47848	7.67E-05
47849	1.74E-05
47850	6.99E-05
47851	1.19E-04
47852	7.95E-05
47853	-2.92E-04
47854	-1.39E-04
47855	3.26E-05
47856	8.23E-05
47857	1.03E-04
47858	1.38E-04
47859	4.63E-05
47860	-4.49E-05
47861	-4.89E-06
47862	1.63E-05
47863	1.04E-04
47864	2.49E-05
47865	-1.24E-04
47866	5.76E-05
47867	1.01E-04
47868	1.06E-04
47869	1.92E-04
47870	1.41E-04
47871	5.63E-05
47872	-2.89E-05
47873	1.18E-04
47874	1.51E-04
47875	1.50E-04
47876	1.03E-04
47877	3.35E-05
47878	-2.14E-05
47879	-3.59E-05
47880	-3.68E-05
47881	-4.53E-05
47882	3.75E-06
47883	1.20E-04
47884	-2.13E-04
47885	-1.34E-04
47886	1.52E-04
47887	1.23E-04
47888	1.35E-04
47889	1.42E-04
47890	7.86E-06
47891	-8.41E-05
47892	-6.59E-05
47893	1.74E-04
47894	1.79E-04
47895	1.52E-04
47896	1.45E-04
47897	-3.45E-05
47898	-4.78E-04
47899	9.71E-05
47900	1.24E-04
47901	2.52E-04
47902	2.00E-04
47903	9.21E-05
47904	3.50E-05
47905	5.26E-05
47906	1.11E-04
47907	1.48E-04
47908	1.40E-04
47909	1.21E-04
47910	-1.41E-06
47911	-9.51E-05
47912	-2.04E-05
47913	-2.17E-05
47914	5.90E-05
47915	1.01E-04
47916	9.30E-05
47917	-9.92E-06
47918	-1.43E-04
47919	-6.31E-05
47920	-1.85E-05
47921	3.64E-05
47922	4.39E-05
47923	8.40E-05
47924	2.04E-05
47925	-5.05E-05
47926	3.91E-05
47927	-4.52E-05
47928	7.79E-05
47929	5.44E-05
47930	6.04E-05
47931	1.23E-04
47932	1.36E-04
47933	1.68E-04
47934	9.28E-05
47935	1.86E-05
47936	-6.24E-05
47937	7.71E-05
47938	1.04E-04
47939	-1.30E-06
47940	2.58E-05
47941	1.26E-04
47942	6.99E-05
47943	1.17E-04
47944	2.07E-04
47945	1.75E-05
47946	-2.21E-04
47947	-9.57E-05
47948	1.12E-04
47949	1.44E-04
47950	1.86E-04
47951	9.89E-05
47952	-2.61E-05
47953	-1.06E-04
47954	-1.55E-04
47955	1.88E-05
47956	1.05E-04
47957	1.49E-04
47958	1.00E-04
47959	-1.21E-04
47960	-2.87E-05
47961	2.32E-04
47962	2.05E-04
47963	1.79E-04
47964	1.44E-04
47965	1.20E-04
47966	1.14E-04
47967	-3.84E-05
47968	-8.70E-05
47969	5.14E-05
47970	7.37E-05
47971	-1.43E-04
47972	-2.28E-04
47973	-4.36E-06
47974	9.83E-05
47975	1.32E-04
47976	8.98E-05
47977	1.83E-05
47978	-1.23E-04
47979	1.55E-04
47980	1.63E-04
47981	1.23E-05
47982	5.41E-07
47983	2.11E-05
47984	-7.89E-06
47985	9.00E-05
47986	2.20E-04
47987	9.89E-05
47988	-9.81E-06
47989	8.74E-05
47990	-1.06E-04
47991	-2.17E-05
47992	1.44E-04
47993	-6.07E-05
47994	1.55E-05
47995	9.32E-05
47996	1.64E-04
47997	1.08E-04
47998	8.45E-05
47999	3.42E-05
4.80E+04	-5.24E-05
48001	1.50E-04
48002	9.54E-05
48003	1.23E-04
48004	9.51E-05
48005	1.16E-04
48006	-1.16E-04
48007	-8.68E-05
48008	5.25E-05
48009	3.67E-05
48010	1.38E-05
48011	5.73E-05
48012	-2.70E-05
48013	1.66E-04
48014	1.66E-04
48015	1.64E-04
48016	1.31E-04
48017	1.31E-04
48018	8.50E-05
48019	1.06E-04
48020	4.85E-05
48021	6.01E-06
48022	3.52E-05
48023	-5.88E-05
48024	-2.92E-04
48025	-1.58E-04
48026	9.96E-05
48027	1.35E-04
48028	4.61E-05
48029	2.84E-05
48030	1.42E-04
48031	1.72E-04
48032	-2.34E-04
48033	-6.25E-05
48034	1.75E-04
48035	1.64E-04
48036	1.51E-04
48037	1.46E-04
48038	3.52E-05
48039	-6.65E-08
48040	2.81E-05
48041	4.42E-05
48042	-1.59E-04
48043	1.00E-04
48044	1.24E-04
48045	7.92E-05
48046	-1.81E-05
48047	-7.86E-05
48048	-2.02E-04
48049	1.57E-04
48050	6.82E-05
48051	4.59E-05
48052	9.79E-05
48053	3.60E-05
48054	1.55E-04
48055	1.67E-04
48056	2.14E-05
48057	3.22E-05
48058	4.31E-05
48059	-1.21E-04
48060	-1.58E-05
48061	1.58E-04
48062	1.62E-04
48063	7.22E-05
48064	1.54E-04
48065	-8.92E-06
48066	-1.80E-04
48067	7.53E-05
48068	-1.03E-04
48069	7.11E-05
48070	5.40E-05
48071	-1.49E-04
48072	9.60E-05
48073	2.32E-04
48074	-1.16E-05
48075	3.79E-05
48076	5.49E-05
48077	6.87E-05
48078	7.98E-05
48079	3.21E-06
48080	5.06E-05
48081	1.31E-04
48082	1.52E-04
48083	1.91E-04
48084	8.53E-05
48085	4.75E-05
48086	2.94E-05
48087	8.82E-05
48088	1.66E-05
48089	5.80E-05
48090	1.16E-05
48091	-1.21E-04
48092	-7.84E-05
48093	1.60E-04
48094	1.66E-04
48095	1.19E-04
48096	8.04E-05
48097	2.08E-05
48098	-2.90E-05
48099	-6.86E-05
48100	-8.24E-05
48101	-2.55E-05
48102	3.80E-05
48103	8.88E-05
48104	1.12E-04
48105	3.98E-05
48106	1.30E-04
48107	1.66E-04
48108	6.83E-05
48109	7.73E-06
48110	1.12E-04
48111	1.26E-04
48112	5.73E-05
48113	9.12E-05
48114	1.29E-04
48115	5.82E-05
48116	-4.15E-05
48117	5.02E-05
48118	5.80E-06
48119	-1.66E-04
48120	1.54E-04
48121	1.16E-04
48122	-1.43E-04
48123	-1.18E-04
48124	1.17E-04
48125	-2.47E-04
48126	-1.70E-05
48127	2.54E-04
48128	2.22E-04
48129	1.81E-04
48130	1.38E-04
48131	1.02E-04
48132	5.43E-05
48133	8.20E-05
48134	-3.47E-05
48135	5.38E-05
48136	-5.56E-05
48137	-9.03E-05
48138	-4.08E-05
48139	3.83E-05
48140	5.92E-05
48141	1.90E-04
48142	5.96E-05
48143	-6.47E-05
48144	1.05E-04
48145	1.32E-04
48146	1.43E-04
48147	-1.53E-05
48148	-4.30E-05
48149	-1.65E-05
48150	1.07E-05
48151	-2.98E-05
48152	-5.07E-05
48153	8.78E-05
48154	1.21E-04
48155	8.86E-06
48156	4.12E-05
48157	4.76E-05
48158	5.07E-05
48159	1.16E-04
48160	1.57E-04
48161	2.36E-05
48162	-1.07E-04
48163	7.06E-05
48164	9.89E-05
48165	1.31E-04
48166	1.59E-04
48167	5.65E-05
48168	-1.28E-06
48169	-7.53E-05
48170	3.20E-05
48171	-1.05E-04
48172	-1.43E-05
48173	5.61E-05
48174	-3.98E-05
48175	5.62E-05
48176	-2.59E-05
48177	8.76E-05
48178	1.36E-04
48179	1.82E-04
48180	1.57E-04
48181	1.41E-04
48182	9.66E-05
48183	6.02E-05
48184	1.54E-06
48185	1.58E-05
48186	-5.93E-05
48187	-3.02E-05
48188	-1.16E-04
48189	3.34E-05
48190	2.16E-05
48191	6.66E-05
48192	1.44E-04
48193	1.70E-04
48194	1.03E-04
48195	1.55E-04
48196	9.97E-05
48197	-2.46E-05
48198	-8.63E-05
48199	2.52E-05
48200	-6.96E-06
48201	7.72E-05
48202	1.91E-04
48203	1.20E-04
48204	8.86E-05
48205	-1.95E-06
48206	-7.04E-05
48207	-7.28E-05
48208	-2.26E-05
48209	2.61E-06
48210	1.47E-04
48211	8.33E-05
48212	1.22E-04
48213	1.85E-04
48214	1.33E-04
48215	7.62E-05
48216	-4.47E-05
48217	-1.02E-04
48218	-1.34E-04
48219	-1.54E-04
48220	7.74E-05
48221	1.01E-04
48222	2.26E-04
48223	1.58E-04
48224	9.95E-05
48225	1.35E-04
48226	1.03E-04
48227	-1.89E-05
48228	1.89E-05
48229	4.06E-05
48230	-1.46E-04
48231	-1.27E-04
48232	1.39E-04
48233	1.74E-04
48234	1.17E-04
48235	-2.21E-05
48236	1.69E-06
48237	1.01E-04
48238	3.56E-05
48239	8.26E-05
48240	-2.07E-04
48241	1.18E-04
48242	7.91E-05
48243	-8.79E-05
48244	-8.36E-05
48245	6.35E-05
48246	-6.52E-05
48247	6.30E-05
48248	2.79E-04
48249	1.86E-04
48250	1.92E-05
48251	1.26E-04
48252	7.27E-05
48253	-8.66E-05
48254	5.98E-05
48255	8.65E-06
48256	1.18E-05
48257	6.35E-05
48258	1.65E-04
48259	1.52E-04
48260	1.18E-04
48261	1.20E-04
48262	7.84E-05
48263	-2.61E-04
48264	-1.48E-04
48265	4.85E-05
48266	-3.80E-05
48267	-4.88E-05
48268	2.27E-04
48269	1.47E-04
48270	1.19E-04
48271	1.58E-04
48272	1.75E-04
48273	1.47E-04
48274	6.98E-05
48275	-1.69E-05
48276	-6.24E-06
48277	-8.94E-05
48278	-1.77E-04
48279	3.69E-05
48280	2.36E-05
48281	1.55E-06
48282	6.76E-05
48283	-5.88E-05
48284	-1.00E-05
48285	1.15E-04
48286	2.19E-04
48287	2.00E-04
48288	1.59E-04
48289	-1.46E-04
48290	-1.76E-04
48291	1.67E-05
48292	9.65E-05
48293	7.25E-05
48294	1.62E-04
48295	-3.70E-05
48296	-1.31E-04
48297	1.26E-04
48298	2.48E-04
48299	2.07E-04
48300	9.16E-05
48301	4.80E-06
48302	-2.02E-05
48303	2.79E-05
48304	-3.27E-05
48305	-9.33E-05
48306	2.26E-04
48307	2.00E-04
48308	7.63E-06
48309	6.89E-05
48310	-2.43E-05
48311	-6.90E-05
48312	-9.20E-05
48313	3.94E-05
48314	-1.66E-05
48315	3.39E-05
48316	1.86E-04
48317	9.22E-05
48318	6.22E-05
48319	2.22E-06
48320	-9.99E-05
48321	-1.90E-05
48322	2.18E-04
48323	4.09E-05
48324	7.48E-05
48325	5.06E-05
48326	1.58E-04
48327	1.92E-04
48328	6.79E-05
48329	-5.64E-05
48330	4.28E-05
48331	-2.12E-05
48332	1.34E-04
48333	4.96E-05
48334	-4.12E-05
48335	2.11E-05
48336	7.27E-05
48337	-1.14E-04
48338	2.07E-04
48339	1.44E-04
48340	6.95E-05
48341	4.49E-05
48342	3.05E-05
48343	4.37E-05
48344	-4.51E-05
48345	-2.30E-06
48346	6.67E-05
48347	8.98E-05
48348	-1.47E-06
48349	-1.35E-05
48350	-6.07E-05
48351	1.51E-05
48352	6.17E-06
48353	5.58E-05
48354	1.44E-04
48355	1.25E-04
48356	8.30E-05
48357	1.55E-04
48358	-2.99E-05
48359	-2.13E-05
48360	-6.47E-05
48361	-9.11E-05
48362	3.68E-05
48363	1.65E-04
48364	1.99E-04
48365	1.38E-04
48366	5.21E-05
48367	-1.35E-05
48368	5.59E-05
48369	-1.65E-05
48370	-5.18E-05
48371	2.77E-05
48372	8.54E-05
48373	1.60E-06
48374	7.13E-05
48375	1.09E-04
48376	7.39E-05
48377	-2.60E-05
48378	5.52E-05
48379	2.06E-04
48380	9.34E-05
48381	-1.49E-04
48382	1.57E-04
48383	1.00E-04
48384	-6.53E-05
48385	-6.74E-05
48386	1.03E-05
48387	8.85E-05
48388	9.74E-05
48389	-1.68E-05
48390	8.16E-05
48391	1.84E-04
48392	1.33E-04
48393	1.55E-04
48394	1.51E-04
48395	2.79E-05
48396	-1.28E-04
48397	-2.25E-04
48398	-6.08E-05
48399	1.48E-04
48400	2.08E-04
48401	9.93E-05
48402	2.94E-05
48403	-1.37E-04
48404	-1.62E-04
48405	-1.51E-05
48406	4.00E-06
48407	-9.17E-06
48408	6.54E-05
48409	9.89E-05
48410	2.27E-05
48411	-2.44E-05
48412	1.98E-04
48413	2.58E-04
48414	1.37E-04
48415	-1.81E-05
48416	7.64E-05
48417	1.55E-04
48418	1.66E-04
48419	1.82E-04
48420	9.04E-05
48421	-5.92E-05
48422	-9.89E-05
48423	-4.30E-05
48424	8.31E-05
48425	1.49E-04
48426	1.29E-04
48427	1.87E-04
48428	1.73E-04
48429	1.02E-04
48430	-2.00E-04
48431	-1.41E-04
48432	5.81E-05
48433	2.44E-05
48434	5.03E-05
48435	9.43E-06
48436	-2.69E-05
48437	-1.99E-04
48438	-1.45E-04
48439	1.31E-04
48440	1.85E-04
48441	1.20E-04
48442	1.80E-04
48443	1.60E-04
48444	1.42E-04
48445	4.58E-05
48446	1.58E-05
48447	-4.49E-05
48448	-1.81E-06
48449	1.11E-04
48450	1.11E-04
48451	1.22E-04
48452	-4.95E-05
48453	-1.18E-04
48454	-1.92E-04
48455	-2.02E-06
48456	2.16E-04
48457	2.02E-04
48458	3.42E-05
48459	-1.17E-04
48460	8.71E-05
48461	1.21E-04
48462	6.72E-05
48463	6.06E-05
48464	-7.30E-06
48465	6.11E-05
48466	7.68E-05
48467	1.27E-04
48468	1.16E-04
48469	1.10E-04
48470	-1.58E-04
48471	-3.14E-04
48472	-1.09E-04
48473	1.66E-05
48474	7.62E-05
48475	3.74E-05
48476	3.28E-05
48477	9.25E-05
48478	1.58E-04
48479	1.26E-04
48480	1.17E-04
48481	9.00E-05
48482	9.73E-05
48483	8.98E-05
48484	-4.85E-05
48485	-9.52E-05
48486	1.01E-04
48487	9.48E-05
48488	4.43E-05
48489	9.90E-05
48490	2.09E-04
48491	1.61E-04
48492	-1.67E-05
48493	2.80E-05
48494	1.08E-04
48495	-4.97E-05
48496	-1.43E-05
48497	1.27E-04
48498	1.59E-04
48499	1.35E-04
48500	7.39E-05
48501	-3.45E-05
48502	-1.37E-04
48503	-1.23E-04
48504	4.54E-05
48505	-3.11E-05
48506	-1.57E-06
48507	8.15E-05
48508	4.00E-05
48509	7.55E-05
48510	1.82E-04
48511	3.07E-05
48512	-2.85E-05
48513	6.57E-05
48514	-8.99E-05
48515	3.40E-05
48516	8.63E-05
48517	4.02E-05
48518	7.46E-05
48519	1.87E-04
48520	9.05E-05
48521	4.01E-06
48522	8.74E-05
48523	-2.12E-05
48524	-5.14E-05
48525	3.00E-05
48526	-1.64E-04
48527	1.35E-04
48528	2.70E-04
48529	4.97E-05
48530	-7.37E-05
48531	-1.03E-05
48532	-7.02E-05
48533	-2.83E-05
48534	2.09E-04
48535	1.46E-04
48536	-5.80E-05
48537	4.22E-05
48538	-8.59E-05
48539	5.67E-05
48540	9.83E-05
48541	-8.25E-05
48542	1.02E-04
48543	7.42E-05
48544	9.70E-05
48545	1.53E-04
48546	1.85E-04
48547	1.99E-04
48548	8.36E-05
48549	2.90E-05
48550	-1.63E-04
48551	-4.53E-05
48552	-3.87E-06
48553	1.41E-04
48554	-9.70E-06
48555	1.00E-04
48556	1.60E-04
48557	1.46E-04
48558	-1.71E-04
48559	-6.29E-05
48560	-5.95E-05
48561	1.66E-04
48562	2.12E-04
48563	-2.15E-05
48564	-2.74E-05
48565	-1.02E-04
48566	1.05E-04
48567	8.25E-05
48568	-8.53E-05
48569	1.10E-04
48570	5.43E-05
48571	-5.45E-05
48572	3.58E-05
48573	2.12E-04
48574	9.50E-05
48575	5.44E-05
48576	3.70E-06
48577	-6.45E-05
48578	4.57E-05
48579	6.95E-05
48580	3.00E-05
48581	4.80E-05
48582	-1.08E-04
48583	9.97E-05
48584	1.21E-05
48585	1.74E-04
48586	6.38E-05
48587	5.60E-06
48588	-1.70E-04
48589	-4.15E-05
48590	1.99E-04
48591	1.17E-04
48592	1.95E-04
48593	9.79E-05
48594	-1.07E-04
48595	6.41E-05
48596	1.50E-04
48597	4.84E-05
48598	7.10E-05
48599	1.91E-04
48600	1.32E-04
48601	3.36E-05
48602	-2.20E-05
48603	1.24E-04
48604	1.49E-04
48605	1.46E-04
48606	8.91E-05
48607	-7.12E-06
48608	1.01E-04
48609	-5.99E-05
48610	-1.98E-04
48611	1.41E-04
48612	6.93E-05
48613	1.89E-05
48614	1.59E-04
48615	7.42E-05
48616	-1.12E-04
48617	-9.38E-05
48618	-9.37E-05
48619	4.64E-05
48620	1.73E-04
48621	2.24E-04
48622	1.74E-04
48623	1.12E-04
48624	-1.01E-04
48625	-7.73E-05
48626	-1.43E-04
48627	1.29E-04
48628	1.45E-04
48629	1.71E-04
48630	1.48E-04
48631	8.73E-05
48632	-3.06E-04
48633	-1.48E-04
48634	2.38E-04
48635	-2.68E-04
48636	4.05E-05
48637	5.74E-05
48638	9.79E-05
48639	1.70E-04
48640	1.85E-05
48641	-2.95E-05
48642	3.97E-05
48643	2.20E-04
48644	1.30E-04
48645	1.31E-05
48646	3.31E-05
48647	-5.28E-05
48648	-1.08E-04
48649	9.46E-05
48650	1.43E-04
48651	2.05E-04
48652	7.33E-05
48653	1.18E-04
48654	1.74E-04
48655	8.94E-05
48656	1.19E-04
48657	5.72E-05
48658	-8.66E-05
48659	-5.38E-05
48660	-1.06E-04
48661	-1.09E-04
48662	1.34E-04
48663	1.64E-04
48664	1.57E-04
48665	1.51E-04
48666	-9.39E-05
48667	-2.55E-04
48668	1.19E-04
48669	1.27E-04
48670	1.46E-04
48671	2.46E-05
48672	-5.50E-05
48673	-8.11E-05
48674	-8.08E-05
48675	2.58E-04
48676	1.94E-04
48677	1.25E-04
48678	-1.15E-05
48679	-1.47E-04
48680	9.07E-05
48681	-3.94E-05
48682	1.12E-04
48683	-1.60E-05
48684	3.41E-05
48685	-8.42E-05
48686	-5.25E-05
48687	2.05E-04
48688	1.49E-04
48689	3.74E-05
48690	5.62E-05
48691	1.20E-04
48692	1.43E-04
48693	1.24E-04
48694	1.08E-04
48695	5.60E-05
48696	1.00E-04
48697	-4.91E-04
48698	1.00E-04
48699	1.48E-04
48700	-6.04E-05
48701	1.02E-04
48702	-1.10E-04
48703	7.05E-06
48704	1.55E-04
48705	1.71E-04
48706	9.43E-05
48707	9.07E-05
48708	-2.78E-04
48709	-6.01E-05
48710	1.95E-04
48711	6.56E-05
48712	3.56E-05
48713	1.27E-06
48714	-3.41E-05
48715	1.31E-04
48716	1.31E-04
48717	2.01E-04
48718	6.80E-05
48719	-1.05E-04
48720	1.41E-04
48721	1.56E-04
48722	6.18E-05
48723	1.02E-04
48724	1.19E-04
48725	8.85E-05
48726	-1.07E-04
48727	-3.04E-04
48728	9.14E-05
48729	1.61E-04
48730	2.17E-04
48731	1.86E-04
48732	5.36E-05
48733	-5.04E-05
48734	-1.63E-04
48735	-1.19E-04
48736	1.64E-04
48737	1.63E-04
48738	-8.89E-05
48739	5.60E-05
48740	-1.17E-05
48741	7.31E-05
48742	1.74E-04
48743	7.71E-05
48744	-9.01E-05
48745	-1.40E-05
48746	6.22E-05
48747	-4.06E-05
48748	1.26E-04
48749	1.12E-04
48750	1.46E-04
48751	1.01E-04
48752	6.92E-05
48753	7.36E-05
48754	1.33E-04
48755	1.07E-04
48756	-1.12E-04
48757	-1.28E-04
48758	4.57E-05
48759	9.90E-05
48760	2.30E-04
48761	2.27E-04
48762	1.24E-04
48763	7.09E-06
48764	7.51E-05
48765	3.26E-05
48766	-2.62E-04
48767	-1.46E-05
48768	8.43E-05
48769	5.16E-05
48770	4.12E-05
48771	8.44E-05
48772	1.39E-04
48773	8.81E-05
48774	-2.73E-04
48775	1.94E-05
48776	7.77E-05
48777	1.11E-04
48778	1.20E-04
48779	1.98E-04
48780	9.05E-05
48781	5.05E-05
48782	1.48E-05
48783	-5.87E-05
48784	-5.10E-05
48785	1.04E-04
48786	1.76E-05
48787	3.36E-06
48788	-1.51E-05
48789	-1.97E-05
48790	2.23E-05
48791	7.03E-05
48792	-8.07E-06
48793	9.91E-05
48794	-9.74E-06
48795	-1.69E-04
48796	1.06E-04
48797	1.23E-04
48798	2.05E-04
48799	2.15E-04
48800	1.14E-04
48801	7.96E-05
48802	1.19E-04
48803	4.22E-05
48804	-5.73E-05
48805	-5.32E-05
48806	6.30E-05
48807	-5.04E-05
48808	-4.97E-04
48809	2.47E-04
48810	3.13E-04
48811	1.60E-04
48812	1.56E-05
48813	-1.80E-04
48814	-8.36E-06
48815	1.97E-04
48816	1.41E-04
48817	-1.37E-04
48818	1.46E-04
48819	1.76E-04
48820	1.07E-04
48821	-7.72E-05
48822	-2.72E-04
48823	1.79E-04
48824	2.14E-04
48825	1.04E-04
48826	1.62E-04
48827	1.16E-04
48828	8.33E-06
48829	-2.11E-05
48830	5.03E-05
48831	3.20E-05
48832	9.64E-05
48833	1.24E-04
48834	-5.05E-05
48835	-3.62E-04
48836	9.55E-05
48837	1.47E-04
48838	-1.02E-04
48839	1.70E-04
48840	9.78E-05
48841	9.79E-05
48842	1.43E-04
48843	8.01E-05
48844	7.80E-05
48845	4.82E-05
48846	-7.11E-05
48847	-1.08E-06
48848	1.21E-04
48849	6.32E-06
48850	-1.61E-05
48851	7.63E-05
48852	2.42E-05
48853	-9.54E-05
48854	1.82E-04
48855	2.14E-04
48856	4.92E-05
48857	6.16E-06
48858	5.85E-05
48859	1.02E-04
48860	1.39E-04
48861	-8.57E-05
48862	-7.20E-05
48863	-8.20E-05
48864	5.69E-05
48865	6.64E-05
48866	5.44E-05
48867	1.86E-04
48868	-2.34E-05
48869	-3.22E-05
48870	3.78E-05
48871	1.78E-04
48872	7.71E-05
48873	1.07E-04
48874	1.02E-04
48875	1.58E-04
48876	1.05E-04
48877	9.49E-05
48878	1.51E-05
48879	-1.58E-04
48880	1.91E-05
48881	-1.09E-04
48882	4.03E-05
48883	5.50E-05
48884	1.00E-04
48885	-2.31E-05
48886	-5.00E-05
48887	1.17E-04
48888	1.21E-04
48889	1.58E-04
48890	-8.31E-05
48891	5.26E-06
48892	-1.06E-04
48893	8.99E-05
48894	1.73E-04
48895	4.75E-05
48896	-8.70E-05
48897	7.64E-05
48898	1.68E-04
48899	1.94E-04
48900	1.19E-04
48901	1.18E-04
48902	1.48E-04
48903	9.02E-05
48904	1.00E-04
48905	7.11E-05
48906	-3.24E-05
48907	5.31E-05
48908	-3.79E-06
48909	5.40E-05
48910	1.07E-05
48911	3.76E-05
48912	-3.45E-05
48913	-2.16E-05
48914	4.74E-05
48915	1.88E-04
48916	1.21E-04
48917	-2.41E-05
48918	-1.67E-04
48919	-1.42E-04
48920	5.55E-05
48921	1.87E-04
48922	1.91E-04
48923	1.87E-04
48924	1.72E-04
48925	1.02E-04
48926	-1.10E-04
48927	-3.24E-04
48928	-1.39E-04
48929	8.60E-05
48930	1.40E-04
48931	6.18E-05
48932	-7.12E-05
48933	9.80E-05
48934	1.79E-04
48935	1.98E-04
48936	4.15E-05
48937	-4.66E-04
48938	2.15E-04
48939	1.35E-04
48940	1.21E-04
48941	1.45E-04
48942	1.14E-04
48943	-5.10E-05
48944	7.58E-05
48945	1.12E-04
48946	1.43E-04
48947	-5.83E-06
48948	-8.50E-05
48949	8.36E-05
48950	1.15E-04
48951	7.07E-05
48952	-2.77E-05
48953	2.53E-05
48954	2.21E-04
48955	2.49E-04
48956	1.51E-04
48957	4.37E-05
48958	-1.24E-06
48959	-4.67E-05
48960	-6.67E-05
48961	-1.72E-05
48962	3.47E-05
48963	2.61E-05
48964	-3.17E-05
48965	1.81E-05
48966	1.24E-05
48967	-5.52E-06
48968	7.41E-05
48969	1.10E-04
48970	-7.19E-05
48971	-4.99E-05
48972	-3.79E-05
48973	9.95E-05
48974	3.64E-05
48975	-3.43E-07
48976	-6.18E-05
48977	-3.55E-05
48978	-1.82E-06
48979	1.02E-04
48980	8.59E-05
48981	9.49E-05
48982	8.51E-05
48983	6.54E-05
48984	7.37E-05
48985	-3.87E-05
48986	9.56E-05
48987	2.76E-04
48988	1.02E-04
48989	-4.72E-05
48990	-3.92E-05
48991	4.13E-05
48992	1.96E-04
48993	2.20E-04
48994	1.16E-04
48995	-3.90E-05
48996	2.44E-05
48997	2.99E-05
48998	-2.85E-05
48999	-3.28E-05
4.90E+04	-1.94E-05
49001	8.83E-05
49002	8.07E-05
49003	-8.83E-06
49004	6.16E-05
49005	-1.15E-04
49006	7.69E-05
49007	1.96E-04
49008	1.89E-04
49009	1.32E-04
49010	9.32E-05
49011	-2.77E-05
49012	-2.28E-04
49013	-8.73E-05
49014	2.74E-05
49015	1.17E-04
49016	4.49E-05
49017	1.42E-04
49018	1.49E-04
49019	1.53E-04
49020	9.64E-05
49021	-1.82E-04
49022	7.98E-05
49023	-5.64E-05
49024	5.72E-06
49025	1.10E-04
49026	1.03E-04
49027	5.17E-05
49028	-4.04E-05
49029	6.27E-05
49030	1.25E-04
49031	-7.45E-05
49032	-1.70E-04
49033	8.62E-05
49034	7.97E-05
49035	1.86E-04
49036	1.49E-04
49037	1.55E-04
49038	1.59E-04
49039	8.42E-05
49040	3.69E-06
49041	1.87E-04
49042	1.13E-04
49043	-3.76E-05
49044	-6.62E-05
49045	-1.04E-04
49046	6.06E-05
49047	7.65E-06
49048	-1.72E-04
49049	-1.69E-04
49050	1.81E-04
49051	1.05E-04
49052	7.57E-05
49053	1.31E-04
49054	1.77E-04
49055	-9.51E-05
49056	-1.39E-04
49057	1.65E-04
49058	1.45E-04
49059	-3.56E-05
49060	-1.56E-05
49061	1.54E-04
49062	1.33E-04
49063	1.50E-04
49064	6.12E-05
49065	2.35E-04
49066	1.43E-04
49067	5.61E-05
49068	6.00E-05
49069	1.12E-04
49070	5.08E-05
49071	-3.96E-04
49072	-2.52E-04
49073	-3.39E-05
49074	-1.43E-04
49075	9.60E-05
49076	2.07E-04
49077	2.15E-04
49078	3.08E-05
49079	3.60E-05
49080	-4.79E-05
49081	4.11E-05
49082	1.81E-04
49083	-7.15E-05
49084	-3.59E-05
49085	-1.06E-04
49086	9.81E-05
49087	-3.62E-06
49088	-4.25E-05
49089	-1.18E-05
49090	1.37E-04
49091	2.65E-04
49092	2.12E-05
49093	1.10E-04
49094	1.38E-04
49095	-3.91E-05
49096	-1.08E-04
49097	1.76E-04
49098	1.99E-04
49099	9.58E-05
49100	-7.48E-06
49101	2.10E-04
49102	1.07E-04
49103	1.58E-05
49104	-5.45E-05
49105	3.43E-05
49106	-5.12E-06
49107	-8.98E-06
49108	7.60E-05
49109	1.94E-04
49110	1.51E-04
49111	6.57E-05
49112	1.97E-04
49113	-1.70E-04
49114	8.56E-05
49115	1.74E-04
49116	1.41E-04
49117	1.56E-04
49118	-3.83E-05
49119	-1.09E-04
49120	-3.73E-04
49121	-1.37E-05
49122	7.33E-05
49123	1.83E-05
49124	1.60E-04
49125	7.94E-05
49126	1.16E-04
49127	2.85E-05
49128	-2.28E-05
49129	2.17E-06
49130	-8.29E-05
49131	4.51E-06
49132	1.54E-04
49133	1.84E-04
49134	1.43E-04
49135	8.53E-05
49136	4.94E-05
49137	9.52E-05
49138	3.15E-05
49139	2.49E-05
49140	2.23E-04
49141	1.52E-04
49142	-2.39E-04
49143	-2.72E-04
49144	1.50E-04
49145	3.02E-05
49146	-3.70E-06
49147	5.70E-05
49148	1.54E-04
49149	1.96E-04
49150	2.42E-05
49151	-1.37E-04
49152	-1.07E-05
49153	1.12E-04
49154	2.73E-04
49155	2.05E-04
49156	1.78E-04
49157	1.40E-04
49158	1.18E-04
49159	7.92E-05
49160	5.87E-05
49161	1.64E-05
49162	2.23E-05
49163	-6.69E-05
49164	-1.42E-04
49165	-3.44E-05
49166	7.11E-05
49167	-3.54E-06
49168	-2.59E-04
49169	-8.02E-05
49170	3.53E-05
49171	1.01E-04
49172	1.92E-04
49173	1.38E-04
49174	1.30E-04
49175	-1.35E-04
49176	7.47E-05
49177	6.57E-05
49178	-3.49E-04
49179	-3.42E-05
49180	1.84E-04
49181	1.72E-04
49182	1.61E-04
49183	1.43E-04
49184	5.19E-05
49185	-6.73E-05
49186	-1.37E-04
49187	-4.47E-06
49188	1.01E-04
49189	-3.43E-05
49190	1.78E-04
49191	2.38E-04
49192	1.24E-04
49193	-1.10E-04
49194	-5.27E-05
49195	-1.28E-04
49196	3.77E-05
49197	1.09E-04
49198	1.00E-04
49199	1.25E-04
49200	8.25E-05
49201	-2.17E-04
49202	5.34E-05
49203	1.41E-04
49204	6.57E-05
49205	8.45E-06
49206	1.45E-04
49207	2.21E-04
49208	3.56E-05
49209	7.75E-05
49210	1.82E-04
49211	1.42E-04
49212	4.32E-05
49213	-2.55E-04
49214	-1.02E-04
49215	1.20E-04
49216	6.34E-05
49217	-7.58E-05
49218	7.99E-05
49219	5.49E-05
49220	1.13E-04
49221	9.04E-05
49222	2.63E-05
49223	8.27E-05
49224	2.23E-04
49225	2.32E-04
49226	1.47E-04
49227	1.13E-04
49228	6.22E-05
49229	-8.28E-05
49230	-2.33E-04
49231	-1.48E-04
49232	-1.11E-04
49233	6.92E-05
49234	4.14E-05
49235	4.75E-05
49236	3.80E-05
49237	2.01E-05
49238	6.20E-05
49239	1.20E-04
49240	-3.14E-05
49241	2.12E-04
49242	2.47E-04
49243	1.91E-04
49244	1.39E-04
49245	6.20E-05
49246	-8.39E-05
49247	-1.04E-05
49248	7.27E-06
49249	8.33E-05
49250	5.33E-05
49251	-2.34E-04
49252	-1.47E-04
49253	8.25E-05
49254	2.22E-04
49255	-3.83E-04
49256	1.73E-04
49257	1.89E-04
49258	2.30E-04
49259	-1.36E-04
49260	7.43E-05
49261	2.12E-04
49262	1.37E-04
49263	1.27E-04
49264	7.99E-05
49265	3.33E-05
49266	-9.79E-05
49267	8.68E-05
49268	4.10E-05
49269	-1.05E-04
49270	-3.08E-06
49271	1.49E-04
49272	8.78E-05
49273	6.15E-05
49274	-1.62E-05
49275	-3.52E-05
49276	-6.74E-05
49277	1.53E-04
49278	1.47E-04
49279	-1.15E-05
49280	4.06E-06
49281	1.23E-04
49282	1.81E-04
49283	6.91E-05
49284	-1.53E-04
49285	9.26E-05
49286	1.56E-04
49287	1.16E-04
49288	-1.92E-05
49289	-9.74E-05
49290	-2.02E-05
49291	-4.48E-05
49292	6.55E-05
49293	8.45E-05
49294	-1.95E-05
49295	2.20E-04
49296	2.14E-04
49297	1.95E-04
49298	9.42E-05
49299	-2.90E-05
49300	-3.21E-04
49301	-2.53E-04
49302	4.93E-05
49303	1.12E-04
49304	1.65E-04
49305	2.01E-04
49306	1.83E-04
49307	1.21E-04
49308	9.13E-05
49309	-1.72E-04
49310	1.87E-05
49311	2.45E-05
49312	1.88E-04
49313	1.31E-04
49314	-1.08E-04
49315	4.01E-06
49316	-1.63E-04
49317	3.91E-05
49318	2.16E-04
49319	2.33E-04
49320	1.84E-04
49321	-1.66E-05
49322	-3.13E-04
49323	-2.00E-05
49324	6.96E-07
49325	1.77E-04
49326	1.24E-04
49327	-1.30E-05
49328	2.39E-05
49329	1.56E-04
49330	-1.09E-04
49331	-9.40E-05
49332	1.57E-04
49333	1.93E-04
49334	2.34E-04
49335	-3.75E-06
49336	-6.83E-05
49337	3.79E-05
49338	-7.28E-06
49339	4.93E-05
49340	2.90E-05
49341	-1.39E-04
49342	1.28E-04
49343	3.15E-05
49344	1.24E-04
49345	6.58E-05
49346	-7.06E-05
49347	-8.12E-05
49348	1.09E-04
49349	1.87E-04
49350	9.75E-05
49351	-3.89E-05
49352	9.02E-05
49353	2.00E-04
49354	1.71E-04
49355	-2.17E-05
49356	-1.53E-04
49357	8.93E-06
49358	1.29E-05
49359	2.14E-05
49360	-1.29E-04
49361	3.59E-05
49362	1.67E-04
49363	6.80E-05
49364	8.36E-05
49365	1.37E-04
49366	-6.22E-05
49367	-1.18E-04
49368	2.32E-04
49369	1.48E-04
49370	1.04E-04
49371	6.23E-05
49372	5.58E-05
49373	5.31E-05
49374	1.42E-04
49375	1.74E-04
49376	1.96E-04
49377	2.83E-05
49378	-1.82E-04
49379	-1.83E-04
49380	7.09E-05
49381	1.68E-04
49382	2.20E-04
49383	1.53E-04
49384	-5.10E-05
49385	-1.54E-04
49386	7.44E-05
49387	1.22E-04
49388	6.88E-05
49389	-6.30E-06
49390	7.80E-05
49391	1.20E-05
49392	1.38E-04
49393	2.03E-05
49394	-1.90E-04
49395	1.03E-04
49396	-6.37E-05
49397	5.03E-05
49398	2.09E-04
49399	-4.45E-05
49400	-1.80E-04
49401	-3.42E-06
49402	1.42E-04
49403	1.31E-04
49404	3.95E-05
49405	7.12E-05
49406	1.08E-04
49407	3.48E-05
49408	1.59E-04
49409	1.97E-04
49410	1.85E-04
49411	-2.09E-05
49412	-6.82E-05
49413	-1.07E-04
49414	9.43E-05
49415	1.27E-05
49416	5.37E-05
49417	8.06E-05
49418	1.17E-04
49419	-2.49E-05
49420	-2.31E-05
49421	1.95E-05
49422	8.64E-05
49423	2.50E-04
49424	1.71E-04
49425	1.24E-04
49426	-5.20E-06
49427	-3.11E-04
49428	-2.80E-04
49429	1.79E-04
49430	9.05E-05
49431	1.23E-04
49432	9.12E-05
49433	3.64E-05
49434	-7.84E-05
49435	1.24E-05
49436	5.02E-05
49437	-3.10E-04
49438	1.10E-04
49439	2.63E-04
49440	2.26E-04
49441	1.64E-04
49442	1.82E-04
49443	-9.03E-05
49444	-2.05E-04
49445	-1.03E-04
49446	2.35E-04
49447	2.36E-04
49448	5.86E-05
49449	-3.51E-04
49450	6.62E-05
49451	1.06E-05
49452	1.53E-04
49453	2.20E-04
49454	1.55E-04
49455	1.04E-04
49456	5.23E-05
49457	-4.33E-05
49458	8.37E-06
49459	2.07E-04
49460	2.10E-04
49461	1.40E-04
49462	3.30E-05
49463	-4.76E-05
49464	4.21E-05
49465	9.61E-05
49466	2.59E-05
49467	2.22E-04
49468	4.65E-05
49469	-8.60E-05
49470	-3.85E-04
49471	4.75E-05
49472	1.34E-04
49473	6.93E-05
49474	5.58E-05
49475	1.74E-04
49476	1.57E-04
49477	1.35E-04
49478	6.32E-05
49479	8.71E-05
49480	1.81E-04
49481	1.47E-04
49482	1.05E-04
49483	1.13E-04
49484	-6.17E-05
49485	-3.58E-04
49486	-7.15E-07
49487	-3.08E-05
49488	-2.96E-04
49489	-1.07E-04
49490	3.76E-05
49491	2.53E-04
49492	2.01E-04
49493	1.01E-04
49494	4.51E-05
49495	-1.03E-04
49496	9.19E-05
49497	2.00E-04
49498	4.27E-05
49499	-7.46E-05
49500	-6.35E-05
49501	-1.40E-05
49502	1.37E-04
49503	-4.59E-04
49504	1.55E-04
49505	7.54E-05
49506	1.56E-04
49507	2.35E-04
49508	6.47E-05
49509	2.28E-05
49510	-7.79E-05
49511	-1.38E-04
49512	2.33E-04
49513	1.64E-04
49514	1.59E-04
49515	-2.73E-05
49516	-4.61E-05
49517	1.60E-06
49518	6.16E-05
49519	-3.96E-05
49520	6.31E-05
49521	1.83E-04
49522	8.17E-05
49523	6.77E-05
49524	1.13E-04
49525	4.82E-05
49526	-1.26E-05
49527	1.57E-04
49528	1.52E-04
49529	1.65E-05
49530	6.44E-05
49531	1.64E-04
49532	9.99E-05
49533	5.87E-05
49534	6.26E-05
49535	-2.10E-04
49536	-3.31E-05
49537	2.15E-04
49538	8.26E-05
49539	1.30E-04
49540	8.75E-05
49541	1.50E-04
49542	1.21E-04
49543	-1.92E-05
49544	-6.40E-05
49545	-6.23E-05
49546	1.27E-04
49547	1.64E-04
49548	7.51E-05
49549	6.92E-05
49550	5.24E-05
49551	-1.34E-04
49552	4.67E-06
49553	5.08E-05
49554	6.34E-05
49555	1.66E-04
49556	1.62E-04
49557	-1.16E-05
49558	-2.11E-04
49559	-1.55E-04
49560	4.58E-05
49561	8.62E-05
49562	4.89E-05
49563	1.76E-04
49564	2.39E-04
49565	3.06E-05
49566	-1.74E-04
49567	-1.89E-04
49568	-2.30E-04
49569	1.43E-04
49570	2.26E-04
49571	2.29E-04
49572	-9.70E-05
49573	-4.18E-05
49574	1.39E-04
49575	2.29E-04
49576	1.60E-04
49577	3.08E-05
49578	2.70E-05
49579	-1.51E-05
49580	8.93E-05
49581	5.27E-06
49582	-1.76E-04
49583	2.63E-05
49584	2.53E-04
49585	2.13E-04
49586	6.47E-05
49587	-1.32E-04
49588	-1.19E-04
49589	-9.63E-05
49590	-1.52E-05
49591	5.55E-05
49592	1.08E-04
49593	1.55E-04
49594	6.78E-05
49595	-2.73E-05
49596	-5.42E-05
49597	1.57E-04
49598	-3.66E-05
49599	-1.01E-05
49600	2.50E-04
49601	4.00E-05
49602	-2.13E-04
49603	2.82E-04
49604	3.33E-05
49605	6.49E-06
49606	2.04E-04
49607	5.08E-05
49608	5.69E-05
49609	2.31E-05
49610	9.61E-05
49611	4.23E-05
49612	7.41E-05
49613	1.98E-04
49614	1.10E-04
49615	6.86E-05
49616	4.44E-05
49617	3.53E-05
49618	6.13E-05
49619	-3.11E-04
49620	-1.47E-04
49621	1.58E-05
49622	1.66E-04
49623	1.86E-04
49624	1.63E-04
49625	1.15E-04
49626	8.76E-05
49627	1.41E-04
49628	2.18E-04
49629	1.07E-04
49630	8.86E-05
49631	-5.71E-06
49632	-1.24E-04
49633	-2.35E-05
49634	6.68E-05
49635	4.59E-05
49636	-1.34E-04
49637	-2.15E-05
49638	-6.19E-05
49639	2.74E-05
49640	4.99E-05
49641	-1.28E-05
49642	-1.07E-04
49643	-1.45E-04
49644	9.00E-05
49645	2.48E-04
49646	1.94E-04
49647	-6.69E-05
49648	4.20E-05
49649	4.39E-05
49650	8.55E-05
49651	1.35E-04
49652	-5.25E-05
49653	2.83E-05
49654	-1.10E-05
49655	1.47E-04
49656	6.43E-05
49657	-8.06E-05
49658	-2.46E-04
49659	1.39E-04
49660	2.65E-04
49661	-1.05E-04
49662	-7.38E-05
49663	2.00E-04
49664	1.97E-04
49665	9.44E-05
49666	-1.47E-04
49667	-1.11E-04
49668	3.63E-05
49669	1.94E-04
49670	1.86E-04
49671	1.87E-04
49672	2.23E-04
49673	-4.70E-05
49674	-1.21E-04
49675	6.70E-05
49676	1.21E-04
49677	-8.51E-05
49678	-7.21E-05
49679	-5.67E-05
49680	6.17E-05
49681	-1.94E-05
49682	7.62E-05
49683	2.78E-04
49684	2.77E-04
49685	1.69E-04
49686	-4.37E-05
49687	-5.01E-05
49688	-8.01E-05
49689	-6.87E-06
49690	1.63E-04
49691	1.00E-04
49692	-8.59E-06
49693	-3.69E-05
49694	-5.07E-05
49695	1.63E-04
49696	-2.27E-06
49697	-1.06E-04
49698	5.76E-05
49699	1.18E-04
49700	8.82E-05
49701	6.55E-05
49702	1.39E-04
49703	-7.08E-05
49704	-9.06E-06
49705	1.97E-04
49706	1.28E-04
49707	7.52E-05
49708	-6.94E-05
49709	-1.91E-06
49710	8.05E-05
49711	9.99E-05
49712	1.55E-04
49713	1.67E-04
49714	1.68E-04
49715	1.49E-04
49716	7.07E-05
49717	-2.58E-05
49718	-9.94E-05
49719	-6.81E-05
49720	1.20E-04
49721	1.79E-04
49722	1.58E-04
49723	-2.80E-04
49724	-1.57E-04
49725	-6.24E-05
49726	7.17E-05
49727	1.80E-04
49728	1.79E-04
49729	1.23E-04
49730	1.13E-04
49731	1.26E-04
49732	5.02E-06
49733	-4.67E-05
49734	6.38E-05
49735	1.19E-04
49736	1.65E-04
49737	1.87E-04
49738	-8.15E-06
49739	-2.36E-04
49740	-9.19E-05
49741	1.01E-04
49742	5.06E-05
49743	8.57E-05
49744	8.54E-05
49745	9.77E-05
49746	1.17E-04
49747	-3.52E-05
49748	-2.64E-06
49749	-1.13E-04
49750	-1.27E-04
49751	-4.93E-05
49752	8.57E-05
49753	1.76E-04
49754	1.61E-04
49755	1.90E-04
49756	1.43E-04
49757	3.08E-05
49758	3.29E-06
49759	1.49E-04
49760	1.88E-04
49761	-5.10E-04
49762	-1.17E-05
49763	1.32E-04
49764	2.56E-04
49765	1.31E-04
49766	7.51E-05
49767	-4.33E-05
49768	-4.83E-04
49769	2.46E-05
49770	1.97E-04
49771	1.69E-04
49772	2.25E-05
49773	1.02E-04
49774	1.18E-04
49775	4.31E-05
49776	1.30E-04
49777	9.26E-05
49778	3.10E-05
49779	-8.51E-06
49780	-7.73E-05
49781	8.31E-06
49782	1.49E-04
49783	-4.87E-05
49784	-3.42E-05
49785	4.63E-05
49786	-2.36E-04
49787	3.43E-06
49788	1.94E-04
49789	1.17E-04
49790	1.63E-04
49791	1.58E-04
49792	1.99E-04
49793	2.36E-04
49794	1.62E-04
49795	1.76E-05
49796	6.58E-05
49797	1.28E-04
49798	-2.33E-05
49799	-8.73E-05
49800	9.18E-05
49801	2.64E-05
49802	-1.79E-04
49803	-7.61E-05
49804	2.89E-05
49805	6.18E-05
49806	1.31E-04
49807	1.24E-04
49808	1.56E-04
49809	-1.22E-06
49810	-1.44E-04
49811	-2.49E-05
49812	4.26E-05
49813	1.29E-04
49814	9.95E-05
49815	6.20E-05
49816	-2.21E-05
49817	-3.07E-04
49818	-2.67E-04
49819	2.64E-04
49820	2.61E-04
49821	1.68E-05
49822	1.39E-04
49823	2.32E-04
49824	8.19E-05
49825	-1.66E-04
49826	-3.36E-05
49827	1.62E-04
49828	2.30E-04
49829	8.05E-05
49830	-2.34E-04
49831	-1.27E-04
49832	1.07E-04
49833	1.48E-04
49834	6.27E-05
49835	2.25E-05
49836	4.90E-05
49837	5.39E-05
49838	1.82E-04
49839	2.10E-04
49840	1.61E-05
49841	4.05E-05
49842	1.42E-07
49843	-2.00E-05
49844	1.27E-04
49845	2.37E-04
49846	7.11E-06
49847	-1.20E-04
49848	1.59E-04
49849	4.48E-05
49850	4.30E-05
49851	6.29E-05
49852	-9.27E-05
49853	-4.72E-05
49854	8.81E-05
49855	2.02E-04
49856	1.17E-04
49857	8.84E-05
49858	1.49E-04
49859	1.03E-04
49860	4.10E-06
49861	-4.28E-05
49862	-1.16E-04
49863	-3.62E-04
49864	6.95E-05
49865	1.98E-04
49866	1.45E-04
49867	8.10E-05
49868	1.06E-04
49869	2.40E-04
49870	8.82E-05
49871	-1.44E-04
49872	-1.52E-05
49873	5.76E-05
49874	1.45E-04
49875	1.51E-04
49876	7.37E-05
49877	-2.11E-05
49878	-1.82E-04
49879	-2.08E-04
49880	-4.46E-05
49881	6.08E-05
49882	1.33E-04
49883	-1.05E-04
49884	-1.14E-04
49885	3.82E-05
49886	1.20E-04
49887	2.81E-04
49888	2.31E-04
49889	4.67E-05
49890	3.97E-05
49891	8.20E-05
49892	6.35E-05
49893	1.69E-04
49894	1.65E-04
49895	4.72E-05
49896	-1.72E-04
49897	1.93E-05
49898	1.03E-05
49899	-3.88E-05
49900	2.11E-04
49901	9.95E-05
49902	9.72E-05
49903	3.20E-05
49904	1.61E-05
49905	5.71E-05
49906	-1.55E-05
49907	8.55E-06
49908	-1.11E-04
49909	-2.45E-04
49910	-2.34E-05
49911	2.36E-04
49912	1.65E-04
49913	1.40E-04
49914	2.73E-05
49915	1.28E-04
49916	1.83E-04
49917	1.77E-04
49918	1.57E-04
49919	-2.31E-04
49920	-6.19E-04
49921	1.09E-04
49922	2.13E-04
49923	1.04E-04
49924	1.60E-04
49925	2.92E-04
49926	-9.36E-05
49927	5.97E-05
49928	1.09E-04
49929	8.46E-05
49930	-1.21E-04
49931	-1.40E-04
49932	-1.12E-04
49933	2.53E-04
49934	5.79E-05
49935	1.36E-04
49936	6.92E-05
49937	-5.92E-05
49938	1.59E-04
49939	1.80E-04
49940	-3.76E-06
49941	-2.20E-04
49942	1.21E-04
49943	9.93E-05
49944	-2.42E-06
49945	1.57E-04
49946	1.65E-04
49947	1.73E-04
49948	7.41E-05
49949	-1.52E-04
49950	6.12E-05
49951	-1.71E-04
49952	-5.66E-05
49953	4.53E-05
49954	1.63E-04
49955	2.35E-04
49956	2.34E-04
49957	6.99E-05
49958	1.05E-04
49959	9.78E-05
49960	1.50E-04
49961	1.89E-04
49962	1.26E-04
49963	-4.41E-04
49964	-1.36E-04
49965	1.89E-04
49966	2.12E-04
49967	1.34E-04
49968	-4.18E-05
49969	-7.25E-05
49970	1.76E-04
49971	1.32E-04
49972	2.40E-05
49973	-7.96E-05
49974	-6.25E-07
49975	9.67E-06
49976	1.16E-04
49977	1.82E-04
49978	1.48E-04
49979	8.49E-05
49980	1.31E-04
49981	-2.35E-05
49982	-1.71E-04
49983	-1.15E-04
49984	-8.95E-05
49985	7.82E-05
49986	-3.14E-05
49987	2.07E-05
49988	7.59E-05
49989	9.20E-05
49990	-7.69E-05
49991	-7.74E-05
49992	8.13E-06
49993	5.66E-05
49994	2.04E-04
49995	1.16E-04
49996	-6.15E-05
49997	3.81E-06
49998	2.20E-04
49999	1.52E-04
5.00E+04	7.69E-06
50001	-8.96E-05
50002	7.41E-05
50003	-2.69E-04
50004	9.10E-05
50005	1.92E-04
50006	1.62E-04
50007	1.89E-04
50008	1.42E-04
50009	1.30E-04
50010	1.46E-04
50011	3.73E-05
50012	-2.98E-04
50013	3.08E-04
50014	6.83E-05
50015	5.05E-05
50016	-2.32E-05
50017	5.57E-05
50018	-9.59E-05
50019	-1.34E-04
50020	-2.71E-05
50021	1.34E-04
50022	1.62E-04
50023	1.15E-04
50024	7.86E-05
50025	1.89E-04
50026	1.32E-04
50027	-3.90E-04
50028	-1.92E-04
50029	1.68E-04
50030	8.92E-05
50031	6.70E-05
50032	9.15E-05
50033	-1.19E-05
50034	4.00E-05
50035	1.17E-04
50036	1.40E-04
50037	1.39E-04
50038	5.18E-05
50039	3.35E-06
50040	2.90E-05
50041	9.72E-05
50042	8.49E-05
50043	-2.26E-05
50044	3.38E-05
50045	-1.19E-04
50046	1.48E-04
50047	1.38E-04
50048	8.68E-05
50049	-2.04E-05
50050	4.65E-05
50051	1.04E-04
50052	9.56E-05
50053	7.36E-05
50054	1.24E-05
50055	3.31E-05
50056	-4.43E-05
50057	5.36E-05
50058	8.73E-05
50059	1.84E-04
50060	-2.70E-05
50061	-2.53E-05
50062	1.51E-04
50063	1.42E-04
50064	1.23E-04
50065	-1.32E-04
50066	-3.19E-04
50067	4.88E-05
50068	1.52E-04
50069	2.73E-04
50070	2.33E-04
50071	1.45E-04
50072	-2.47E-05
50073	8.58E-05
50074	7.89E-05
50075	9.51E-05
50076	1.36E-04
50077	3.66E-05
50078	1.56E-04
50079	1.03E-04
50080	2.81E-05
50081	-6.81E-05
50082	-7.52E-05
50083	1.42E-04
50084	2.52E-04
50085	3.61E-05
50086	-4.24E-05
50087	9.95E-05
50088	9.97E-05
50089	3.45E-05
50090	-2.17E-04
50091	-6.97E-05
50092	9.51E-06
50093	3.36E-05
50094	1.99E-04
50095	1.93E-04
50096	-6.52E-05
50097	-3.29E-04
50098	-2.53E-04
50099	1.17E-04
50100	2.97E-04
50101	3.50E-04
50102	2.20E-04
50103	1.56E-04
50104	-1.14E-04
50105	-5.62E-05
50106	6.99E-05
50107	3.85E-05
50108	-2.93E-05
50109	-1.81E-04
50110	8.13E-05
50111	4.35E-05
50112	8.88E-05
50113	6.44E-05
50114	2.45E-04
50115	2.23E-04
50116	-1.40E-05
50117	-1.68E-04
50118	9.64E-05
50119	9.66E-05
50120	5.61E-05
50121	1.71E-04
50122	1.74E-05
50123	-2.04E-04
50124	1.18E-04
50125	1.21E-04
50126	-2.04E-05
50127	6.61E-05
50128	1.77E-04
50129	7.90E-05
50130	1.61E-04
50131	1.02E-04
50132	1.11E-04
50133	1.39E-04
50134	3.89E-05
50135	-1.06E-04
50136	-2.84E-04
50137	-7.81E-05
50138	1.35E-04
50139	1.19E-04
50140	6.54E-05
50141	1.89E-04
50142	1.95E-04
50143	1.40E-04
50144	-1.72E-05
50145	-2.15E-04
50146	-5.48E-04
50147	1.31E-04
50148	3.20E-04
50149	1.18E-04
50150	1.54E-04
50151	1.28E-04
50152	1.05E-04
50153	-1.34E-04
50154	4.67E-05
50155	1.79E-04
50156	-1.58E-04
50157	4.13E-05
50158	-9.53E-05
50159	1.25E-04
50160	3.06E-04
50161	2.49E-04
50162	4.48E-05
50163	4.56E-05
50164	9.02E-05
50165	-3.16E-05
50166	6.75E-05
50167	1.44E-04
50168	6.09E-05
50169	-1.33E-04
50170	-2.29E-05
50171	-5.44E-05
50172	7.66E-05
50173	1.06E-04
50174	1.63E-04
50175	1.07E-04
50176	-1.97E-04
50177	4.03E-05
50178	-4.48E-06
50179	8.35E-05
50180	1.30E-04
50181	7.15E-05
50182	4.69E-05
50183	1.48E-04
50184	2.05E-06
50185	-2.03E-04
50186	1.58E-04
50187	2.05E-04
50188	1.05E-04
50189	1.25E-04
50190	-1.11E-06
50191	-1.05E-04
50192	2.45E-05
50193	1.57E-04
50194	1.02E-04
50195	1.80E-04
50196	2.23E-04
50197	1.47E-04
50198	1.24E-04
50199	1.32E-04
50200	1.93E-04
50201	1.29E-04
50202	6.09E-05
50203	2.09E-05
50204	-2.19E-04
50205	-1.35E-04
50206	7.31E-05
50207	1.78E-04
50208	1.93E-04
50209	1.52E-04
50210	1.50E-04
50211	1.17E-04
50212	3.78E-05
50213	-2.64E-04
50214	-4.62E-04
50215	-2.38E-04
50216	-1.06E-04
50217	2.67E-05
50218	1.58E-04
50219	1.23E-04
50220	1.62E-04
50221	-6.33E-05
50222	-6.37E-05
50223	1.59E-04
50224	2.08E-04
50225	5.36E-05
50226	1.75E-05
50227	-6.82E-05
50228	2.68E-05
50229	3.49E-05
50230	8.53E-05
50231	1.47E-04
50232	2.22E-05
50233	7.67E-05
50234	8.86E-05
50235	7.11E-05
50236	1.52E-04
50237	1.96E-05
50238	-1.28E-04
50239	3.04E-05
50240	1.66E-04
50241	2.60E-05
50242	-4.86E-05
50243	2.70E-05
50244	1.77E-04
50245	3.56E-05
50246	-2.93E-04
50247	1.82E-04
50248	1.15E-04
50249	-4.18E-05
50250	-8.55E-05
50251	5.38E-05
50252	8.36E-05
50253	2.30E-04
50254	2.38E-04
50255	1.71E-04
50256	1.92E-04
50257	-2.91E-04
50258	6.06E-05
50259	1.04E-04
50260	7.15E-05
50261	-4.26E-05
50262	1.58E-04
50263	2.08E-04
50264	1.00E-04
50265	1.30E-04
50266	1.47E-04
50267	-6.51E-05
50268	-2.21E-04
50269	4.50E-05
50270	1.76E-04
50271	1.48E-04
50272	1.47E-04
50273	1.72E-05
50274	-3.06E-05
50275	2.25E-05
50276	-1.26E-04
50277	7.93E-07
50278	1.03E-05
50279	-7.05E-05
50280	-9.48E-05
50281	6.26E-05
50282	7.35E-05
50283	4.18E-05
50284	1.61E-05
50285	7.58E-05
50286	1.47E-04
50287	7.03E-05
50288	6.64E-05
50289	-9.43E-05
50290	-1.38E-04
50291	5.42E-05
50292	1.29E-04
50293	-1.30E-04
50294	-8.37E-05
50295	2.18E-04
50296	2.99E-04
50297	1.96E-04
50298	1.74E-04
50299	7.52E-05
50300	2.87E-05
50301	-5.71E-07
50302	9.70E-05
50303	1.68E-04
50304	1.64E-04
50305	1.46E-04
50306	1.67E-04
50307	-5.80E-05
50308	-2.65E-04
50309	-7.10E-05
50310	7.80E-05
50311	1.89E-04
50312	2.51E-04
50313	8.54E-05
50314	4.95E-05
50315	-2.97E-05
50316	-1.01E-04
50317	1.77E-04
50318	1.01E-04
50319	-3.95E-05
50320	-6.45E-05
50321	-7.13E-05
50322	3.54E-05
50323	-2.63E-04
50324	8.39E-05
50325	1.43E-04
50326	7.43E-06
50327	9.21E-05
50328	1.33E-04
50329	2.27E-04
50330	1.89E-04
50331	1.73E-04
50332	1.58E-04
50333	1.33E-04
50334	4.85E-05
50335	-4.12E-06
50336	-6.78E-05
50337	-3.42E-04
50338	-3.40E-04
50339	1.87E-04
50340	1.67E-04
50341	-1.27E-04
50342	1.39E-04
50343	3.84E-05
50344	1.03E-04
50345	5.04E-05
50346	-9.13E-05
50347	2.17E-04
50348	1.32E-04
50349	-6.44E-05
50350	5.44E-06
50351	5.77E-05
50352	5.50E-05
50353	8.33E-05
50354	1.37E-04
50355	2.27E-04
50356	2.56E-04
50357	1.54E-04
50358	1.47E-04
50359	6.93E-05
50360	7.88E-06
50361	7.92E-06
50362	-5.73E-05
50363	6.56E-05
50364	-1.48E-04
50365	-4.24E-04
50366	-2.08E-05
50367	1.19E-04
50368	2.01E-04
50369	3.14E-05
50370	-1.07E-04
50371	4.68E-05
50372	2.03E-04
50373	1.48E-04
50374	7.98E-05
50375	-6.51E-05
50376	-2.09E-04
50377	-1.75E-04
50378	4.27E-05
50379	6.48E-05
50380	1.05E-04
50381	2.94E-04
50382	8.37E-05
50383	-1.22E-04
50384	1.46E-04
50385	2.47E-04
50386	2.65E-04
50387	7.46E-05
50388	-1.64E-04
50389	2.94E-05
50390	1.30E-04
50391	1.29E-04
50392	-1.27E-05
50393	-2.67E-04
50394	-1.72E-04
50395	2.27E-04
50396	6.00E-05
50397	-1.61E-04
50398	1.51E-04
50399	2.84E-04
50400	1.92E-04
50401	2.34E-04
50402	8.27E-05
50403	-8.29E-05
50404	5.07E-05
50405	-5.42E-05
50406	-1.19E-04
50407	1.63E-04
50408	4.40E-05
50409	-4.45E-05
50410	6.40E-05
50411	3.34E-05
50412	5.05E-05
50413	1.60E-04
50414	1.58E-04
50415	5.75E-05
50416	-3.37E-05
50417	-2.35E-06
50418	2.89E-05
50419	2.05E-05
50420	1.79E-04
50421	2.00E-04
50422	1.13E-05
50423	-5.63E-05
50424	1.38E-05
50425	1.20E-04
50426	1.91E-04
50427	1.61E-04
50428	6.28E-05
50429	-1.39E-04
50430	-1.37E-04
50431	-4.16E-05
50432	-1.01E-04
50433	-1.23E-04
50434	5.60E-05
50435	8.13E-05
50436	1.74E-04
50437	1.68E-04
50438	1.46E-06
50439	-5.50E-05
50440	-2.10E-04
50441	3.81E-05
50442	1.88E-04
50443	1.58E-04
50444	1.69E-04
50445	1.64E-04
50446	1.56E-04
50447	1.18E-04
50448	5.09E-05
50449	-1.58E-04
50450	7.67E-05
50451	-4.81E-04
50452	-1.03E-04
50453	2.89E-04
50454	2.95E-04
50455	1.68E-04
50456	7.27E-05
50457	7.37E-05
50458	1.94E-04
50459	2.07E-04
50460	1.68E-04
50461	1.73E-04
50462	5.06E-05
50463	-1.64E-05
50464	-2.36E-04
50465	-4.21E-04
50466	5.08E-05
50467	2.54E-04
50468	5.14E-05
50469	-1.83E-04
50470	8.06E-05
50471	1.31E-04
50472	4.93E-05
50473	2.20E-04
50474	1.76E-04
50475	1.56E-04
50476	1.13E-04
50477	-1.32E-04
50478	-1.73E-04
50479	-2.67E-04
50480	-1.51E-04
50481	4.11E-05
50482	1.17E-04
50483	3.83E-05
50484	-2.53E-05
50485	1.23E-04
50486	1.80E-04
50487	1.27E-04
50488	1.84E-04
50489	7.44E-05
50490	1.07E-04
50491	1.66E-04
50492	-9.74E-06
50493	1.30E-04
50494	1.24E-04
50495	3.10E-05
50496	1.37E-05
50497	5.97E-05
50498	-3.44E-05
50499	-2.20E-05
50500	1.82E-04
50501	2.35E-04
50502	-2.90E-04
50503	-2.66E-04
50504	-3.86E-05
50505	1.27E-04
50506	1.33E-04
50507	-1.13E-05
50508	1.58E-05
50509	2.14E-04
50510	2.28E-04
50511	1.92E-04
50512	1.71E-04
50513	1.65E-05
50514	-5.00E-04
50515	-1.65E-04
50516	-1.99E-05
50517	-9.83E-05
50518	-1.21E-05
50519	1.43E-04
50520	1.74E-04
50521	1.55E-04
50522	1.70E-04
50523	1.50E-04
50524	3.97E-05
50525	1.07E-04
50526	1.34E-04
50527	-1.61E-05
50528	-1.00E-04
50529	1.29E-04
50530	1.04E-04
50531	4.22E-06
50532	2.41E-05
50533	3.91E-05
50534	4.52E-05
50535	1.85E-04
50536	1.11E-04
50537	7.87E-05
50538	1.14E-04
50539	7.21E-05
50540	1.21E-04
50541	8.35E-05
50542	-4.58E-05
50543	9.14E-05
50544	8.06E-05
50545	-1.33E-04
50546	-1.61E-04
50547	-4.90E-05
50548	-5.14E-05
50549	-5.97E-05
50550	1.15E-04
50551	-4.92E-05
50552	-8.91E-05
50553	7.34E-05
50554	1.66E-04
50555	1.07E-04
50556	7.03E-05
50557	2.19E-04
50558	-5.26E-05
50559	-1.34E-05
50560	1.22E-04
50561	1.32E-04
50562	1.89E-04
50563	1.61E-04
50564	1.80E-04
50565	2.26E-05
50566	-2.42E-04
50567	2.83E-05
50568	1.65E-04
50569	1.52E-04
50570	1.39E-04
50571	6.85E-05
50572	6.18E-05
50573	-1.37E-05
50574	-1.67E-04
50575	1.68E-04
50576	1.61E-05
50577	-6.21E-05
50578	-6.57E-05
50579	1.71E-04
50580	1.48E-04
50581	1.33E-04
50582	-2.06E-05
50583	-1.02E-04
50584	-5.47E-05
50585	9.92E-05
50586	1.34E-04
50587	7.99E-05
50588	-6.04E-05
50589	-1.25E-05
50590	-6.89E-05
50591	6.68E-05
50592	-7.72E-05
50593	6.89E-05
50594	2.25E-04
50595	2.05E-04
50596	1.51E-04
50597	2.42E-05
50598	4.75E-05
50599	1.16E-04
50600	8.92E-05
50601	3.94E-05
50602	-2.87E-04
50603	-3.15E-04
50604	1.74E-05
50605	1.83E-04
50606	2.66E-05
50607	-1.02E-04
50608	9.57E-05
50609	1.11E-05
50610	-3.38E-05
50611	1.75E-04
50612	1.72E-04
50613	2.64E-04
50614	2.28E-04
50615	1.60E-04
50616	-1.76E-04
50617	-1.83E-04
50618	2.33E-04
50619	2.14E-04
50620	-4.64E-04
50621	-7.88E-06
50622	9.14E-05
50623	1.03E-04
50624	8.38E-05
50625	-9.32E-05
50626	-4.83E-05
50627	3.80E-05
50628	1.51E-04
50629	7.14E-05
50630	1.17E-04
50631	1.41E-04
50632	-1.27E-04
50633	1.05E-05
50634	2.07E-04
50635	1.96E-04
50636	1.06E-04
50637	1.26E-05
50638	3.83E-05
50639	2.60E-05
50640	-1.41E-04
50641	-4.02E-05
50642	-1.83E-06
50643	-1.79E-04
50644	4.03E-05
50645	2.19E-04
50646	7.42E-05
50647	-8.97E-05
50648	1.96E-04
50649	1.51E-04
50650	6.73E-05
50651	-8.95E-05
50652	-6.73E-05
50653	-7.42E-05
50654	6.83E-05
50655	1.42E-04
50656	1.82E-04
50657	1.92E-04
50658	2.26E-04
50659	2.13E-04
50660	1.93E-04
50661	1.64E-04
50662	1.93E-04
50663	7.95E-05
50664	3.44E-05
50665	-7.97E-05
50666	-2.44E-04
50667	-4.83E-04
50668	-2.81E-05
50669	2.10E-05
50670	3.86E-05
50671	1.58E-04
50672	7.64E-05
50673	1.39E-04
50674	1.84E-04
50675	1.70E-04
50676	-3.23E-06
50677	-1.27E-04
50678	-3.18E-05
50679	1.84E-04
50680	2.04E-04
50681	1.88E-04
50682	1.47E-04
50683	1.40E-04
50684	1.33E-04
50685	1.84E-07
50686	-4.91E-04
50687	6.26E-05
50688	-3.86E-04
50689	-3.98E-05
50690	-1.46E-04
50691	-4.54E-05
50692	1.09E-04
50693	2.41E-04
50694	2.84E-04
50695	2.92E-04
50696	1.39E-04
50697	8.13E-05
50698	-2.81E-04
50699	-1.87E-04
50700	1.31E-04
50701	1.41E-04
50702	1.99E-05
50703	8.45E-05
50704	1.53E-04
50705	1.11E-04
50706	-1.65E-04
50707	-9.18E-05
50708	2.47E-05
50709	4.57E-05
50710	9.09E-05
50711	6.29E-05
50712	2.16E-04
50713	-5.37E-05
50714	-6.14E-05
50715	1.82E-04
50716	2.04E-04
50717	2.01E-04
50718	1.37E-04
50719	-5.76E-05
50720	-4.55E-05
50721	-2.81E-05
50722	-6.15E-05
50723	-1.21E-04
50724	-5.59E-05
50725	1.15E-04
50726	2.16E-04
50727	8.54E-05
50728	9.50E-05
50729	2.47E-04
50730	-1.53E-04
50731	-9.66E-06
50732	3.98E-05
50733	-8.38E-05
50734	-2.74E-04
50735	-3.73E-05
50736	1.97E-04
50737	-1.08E-05
50738	2.11E-05
50739	1.69E-04
50740	-1.25E-05
50741	-4.03E-05
50742	2.65E-04
50743	2.03E-04
50744	-5.78E-05
50745	-9.40E-05
50746	2.14E-04
50747	2.08E-04
50748	1.80E-04
50749	9.88E-05
50750	1.40E-04
50751	1.96E-04
50752	1.69E-04
50753	1.05E-04
50754	-2.93E-05
50755	-3.95E-04
50756	-4.36E-04
50757	1.07E-04
50758	3.21E-04
50759	1.51E-05
50760	-1.08E-04
50761	-9.16E-05
50762	-1.11E-04
50763	1.52E-04
50764	2.13E-04
50765	4.44E-05
50766	9.73E-05
50767	2.76E-04
50768	1.88E-04
50769	9.10E-05
50770	-7.47E-05
50771	-1.93E-05
50772	4.85E-05
50773	3.78E-05
50774	6.82E-05
50775	6.31E-06
50776	-1.15E-04
50777	-2.10E-04
50778	2.22E-04
50779	2.21E-04
50780	-1.48E-04
50781	1.01E-04
50782	6.90E-05
50783	-2.48E-04
50784	1.08E-04
50785	-1.09E-05
50786	-6.32E-05
50787	1.37E-04
50788	3.34E-04
50789	2.76E-04
50790	8.10E-05
50791	7.01E-05
50792	5.27E-05
50793	-2.38E-04
50794	-6.73E-05
50795	9.77E-05
50796	1.10E-04
50797	2.07E-04
50798	1.19E-04
50799	4.51E-05
50800	9.75E-05
50801	4.26E-05
50802	9.35E-05
50803	1.17E-04
50804	1.99E-04
50805	1.35E-04
50806	-2.94E-04
50807	-2.71E-04
50808	-3.91E-05
50809	2.50E-04
50810	2.05E-04
50811	3.38E-05
50812	-6.67E-05
50813	9.30E-06
50814	-2.31E-05
50815	7.46E-05
50816	1.52E-04
50817	5.79E-05
50818	-8.25E-06
50819	-1.49E-04
50820	-5.09E-05
50821	2.50E-04
50822	2.66E-04
50823	1.85E-04
50824	8.74E-05
50825	2.96E-05
50826	2.09E-04
50827	2.17E-04
50828	-4.22E-05
50829	-2.73E-04
50830	-1.41E-04
50831	6.15E-05
50832	-2.13E-04
50833	1.28E-04
50834	5.80E-05
50835	1.15E-04
50836	2.21E-04
50837	2.29E-05
50838	1.28E-04
50839	3.89E-05
50840	-1.04E-04
50841	1.22E-04
50842	1.89E-04
50843	1.15E-04
50844	8.67E-05
50845	9.22E-05
50846	2.50E-04
50847	1.20E-04
50848	-2.45E-04
50849	-5.11E-04
50850	-1.03E-04
50851	5.50E-05
50852	-8.54E-05
50853	6.53E-05
50854	3.32E-05
50855	7.95E-05
50856	-3.62E-04
50857	1.63E-04
50858	3.40E-04
50859	3.80E-06
50860	-1.57E-04
50861	-4.82E-05
50862	6.25E-05
50863	2.22E-04
50864	2.09E-04
50865	1.87E-04
50866	4.56E-05
50867	-3.57E-06
50868	4.57E-05
50869	-1.22E-04
50870	1.65E-04
50871	1.97E-04
50872	1.94E-04
50873	-9.43E-06
50874	-1.29E-04
50875	4.43E-05
50876	1.41E-04
50877	8.66E-05
50878	-1.33E-05
50879	9.11E-05
50880	1.26E-04
50881	-5.01E-05
50882	-1.21E-04
50883	-5.19E-06
50884	3.90E-05
50885	-2.37E-04
50886	2.65E-05
50887	2.49E-04
50888	1.45E-04
50889	-1.45E-05
50890	-5.11E-05
50891	6.32E-06
50892	-7.51E-06
50893	1.50E-04
50894	9.80E-05
50895	1.75E-04
50896	7.74E-05
50897	1.09E-04
50898	2.00E-04
50899	6.61E-05
50900	-7.39E-05
50901	-3.14E-05
50902	3.04E-05
50903	-1.56E-04
50904	1.06E-04
50905	2.65E-04
50906	2.56E-04
50907	3.92E-05
50908	8.26E-05
50909	-8.19E-05
50910	-2.90E-04
50911	6.55E-05
50912	4.13E-05
50913	-9.27E-05
50914	1.10E-04
50915	1.66E-04
50916	2.24E-04
50917	2.19E-04
50918	1.13E-04
50919	7.06E-05
50920	9.30E-05
50921	9.55E-05
50922	1.49E-04
50923	1.61E-04
50924	1.36E-04
50925	1.33E-05
50926	-1.44E-04
50927	-2.94E-05
50928	4.62E-05
50929	6.21E-05
50930	9.75E-05
50931	-1.75E-04
50932	-1.67E-04
50933	6.94E-05
50934	-1.76E-04
50935	7.35E-05
50936	-3.18E-04
50937	6.17E-05
50938	-1.47E-05
50939	-5.24E-05
50940	2.65E-04
50941	6.54E-05
50942	1.11E-04
50943	1.74E-04
50944	9.26E-05
50945	1.62E-04
50946	9.10E-05
50947	1.19E-04
50948	1.76E-04
50949	1.76E-04
50950	2.11E-04
50951	1.51E-04
50952	-1.82E-04
50953	4.28E-05
50954	-2.99E-05
50955	-2.65E-04
50956	-2.52E-05
50957	-4.66E-07
50958	-1.08E-05
50959	-7.92E-06
50960	7.81E-05
50961	1.41E-04
50962	2.07E-04
50963	1.30E-04
50964	1.26E-04
50965	-7.50E-05
50966	9.23E-05
50967	2.22E-04
50968	-1.02E-04
50969	-2.02E-04
50970	-5.00E-04
50971	8.73E-05
50972	1.01E-04
50973	1.58E-04
50974	2.04E-04
50975	1.09E-04
50976	1.23E-04
50977	1.27E-04
50978	6.82E-05
50979	5.10E-05
50980	7.77E-05
50981	1.63E-04
50982	-5.92E-07
50983	-7.65E-05
50984	-1.83E-04
50985	-3.44E-06
50986	1.04E-04
50987	-3.91E-05
50988	-1.39E-04
50989	1.99E-04
50990	3.15E-04
50991	2.38E-04
50992	2.33E-04
50993	1.92E-04
50994	-7.58E-05
50995	-3.76E-04
50996	-4.84E-05
50997	-1.91E-05
50998	1.08E-04
50999	5.91E-05
5.10E+04	5.56E-05
51001	1.32E-04
51002	6.25E-05
51003	8.83E-06
51004	-2.27E-06
51005	2.36E-06
51006	-2.98E-05
51007	1.18E-04
51008	1.34E-04
51009	1.85E-04
51010	1.38E-04
51011	1.07E-04
51012	4.05E-05
51013	-5.68E-05
51014	-3.75E-05
51015	6.30E-05
51016	1.09E-04
51017	-8.00E-05
51018	-2.01E-04
51019	-1.99E-05
51020	1.49E-04
51021	2.24E-04
51022	2.64E-04
51023	2.29E-04
51024	1.43E-04
51025	1.04E-04
51026	-2.62E-04
51027	-4.63E-04
51028	7.82E-05
51029	2.01E-04
51030	1.85E-04
51031	1.09E-04
51032	-5.99E-05
51033	-3.73E-05
51034	1.93E-04
51035	2.68E-04
51036	1.24E-04
51037	-7.33E-05
51038	-1.06E-04
51039	-2.22E-04
51040	-8.99E-05
51041	-1.61E-04
51042	-2.65E-04
51043	2.63E-06
51044	3.94E-04
51045	2.96E-04
51046	2.55E-04
51047	9.08E-05
51048	-1.36E-04
51049	-3.62E-05
51050	-5.91E-05
51051	2.84E-05
51052	-5.57E-06
51053	-4.82E-05
51054	-2.51E-04
51055	8.35E-06
51056	3.69E-04
51057	3.10E-04
51058	1.87E-04
51059	-1.18E-04
51060	7.12E-06
51061	5.11E-05
51062	1.80E-04
51063	1.34E-04
51064	-8.60E-06
51065	-1.05E-05
51066	-4.88E-05
51067	6.99E-05
51068	2.75E-05
51069	9.34E-06
51070	-8.85E-06
51071	1.24E-04
51072	1.37E-04
51073	1.37E-04
51074	4.42E-05
51075	2.12E-04
51076	1.99E-04
51077	7.38E-05
51078	-4.74E-05
51079	4.06E-06
51080	-4.12E-05
51081	-2.93E-04
51082	-4.42E-06
51083	1.05E-04
51084	1.08E-04
51085	7.40E-05
51086	1.85E-04
51087	9.44E-05
51088	8.17E-06
51089	1.24E-04
51090	1.11E-04
51091	-4.97E-05
51092	7.11E-05
51093	3.60E-05
51094	5.85E-05
51095	-2.23E-04
51096	-1.66E-04
51097	4.71E-05
51098	2.24E-04
51099	1.24E-04
51100	-1.77E-05
51101	-1.09E-05
51102	-9.39E-05
51103	8.69E-05
51104	1.15E-04
51105	5.54E-05
51106	9.77E-05
51107	1.95E-04
51108	2.29E-04
51109	2.96E-06
51110	2.06E-05
51111	1.43E-04
51112	-6.59E-05
51113	-5.75E-05
51114	2.68E-04
51115	8.42E-05
51116	1.78E-04
51117	-1.52E-04
51118	7.35E-06
51119	1.81E-04
51120	-5.61E-06
51121	-1.14E-04
51122	-1.32E-04
51123	-2.31E-05
51124	1.62E-04
51125	1.75E-04
51126	1.63E-04
51127	1.71E-04
51128	4.64E-05
51129	1.51E-04
51130	-6.50E-05
51131	-1.64E-04
51132	-5.91E-05
51133	1.58E-04
51134	1.66E-04
51135	1.38E-04
51136	9.98E-05
51137	1.75E-05
51138	-4.34E-05
51139	-1.98E-04
51140	-4.05E-05
51141	9.42E-05
51142	1.72E-04
51143	-3.80E-05
51144	1.26E-04
51145	9.87E-05
51146	-1.44E-05
51147	7.22E-05
51148	9.94E-05
51149	-9.27E-06
51150	1.11E-04
51151	1.20E-04
51152	1.11E-04
51153	1.26E-04
51154	1.01E-04
51155	-3.37E-04
51156	1.24E-04
51157	-2.64E-05
51158	-1.11E-04
51159	-8.79E-05
51160	8.90E-05
51161	2.57E-04
51162	7.49E-05
51163	-4.49E-05
51164	3.91E-05
51165	9.45E-05
51166	1.67E-04
51167	2.15E-04
51168	1.51E-04
51169	-2.67E-04
51170	-1.45E-04
51171	-2.12E-05
51172	6.39E-05
51173	-1.64E-05
51174	3.11E-05
51175	2.38E-04
51176	2.03E-04
51177	1.62E-04
51178	1.26E-04
51179	-3.59E-04
51180	-2.11E-04
51181	1.78E-04
51182	1.42E-04
51183	1.34E-04
51184	1.66E-04
51185	1.53E-04
51186	1.89E-04
51187	7.16E-05
51188	-3.88E-05
51189	-4.58E-05
51190	9.23E-05
51191	-1.36E-04
51192	-1.78E-06
51193	-5.71E-06
51194	-1.48E-04
51195	-1.83E-04
51196	1.27E-04
51197	1.12E-04
51198	9.90E-05
51199	1.70E-04
51200	8.74E-05
51201	2.21E-04
51202	-9.85E-05
51203	1.18E-05
51204	9.92E-05
51205	1.93E-05
51206	2.35E-04
51207	9.56E-05
51208	-4.85E-06
51209	-3.67E-04
51210	1.57E-04
51211	-2.30E-05
51212	-5.03E-04
51213	2.43E-04
51214	3.52E-04
51215	2.88E-06
51216	-2.93E-05
51217	9.24E-05
51218	2.15E-04
51219	1.94E-04
51220	1.26E-04
51221	1.70E-04
51222	1.96E-04
51223	1.98E-04
51224	1.33E-04
51225	-8.37E-05
51226	-7.92E-05
51227	7.31E-05
51228	4.45E-05
51229	-1.85E-04
51230	-4.22E-05
51231	1.24E-04
51232	-3.88E-04
51233	-2.68E-04
51234	3.32E-04
51235	3.09E-04
51236	2.47E-04
51237	1.09E-04
51238	-1.91E-04
51239	-5.39E-05
51240	7.92E-05
51241	5.92E-05
51242	1.77E-04
51243	1.03E-05
51244	-3.52E-05
51245	7.76E-05
51246	1.76E-04
51247	6.47E-05
51248	-1.07E-04
51249	-2.75E-04
51250	-1.06E-04
51251	8.80E-05
51252	1.50E-04
51253	-7.22E-05
51254	-1.82E-04
51255	2.65E-05
51256	9.98E-05
51257	2.26E-04
51258	1.53E-04
51259	2.16E-04
51260	2.13E-04
51261	2.21E-04
51262	2.41E-04
51263	1.77E-04
51264	8.91E-05
51265	1.21E-04
51266	1.69E-04
51267	1.21E-04
51268	-6.63E-06
51269	-8.46E-05
51270	1.02E-04
51271	-3.46E-05
51272	-1.45E-04
51273	2.01E-05
51274	1.67E-04
51275	2.97E-05
51276	-9.65E-05
51277	-1.47E-04
51278	1.59E-04
51279	7.44E-05
51280	1.13E-04
51281	8.07E-05
51282	-1.90E-04
51283	-2.27E-04
51284	-2.26E-06
51285	6.67E-05
51286	-1.02E-04
51287	-3.77E-05
51288	-6.40E-05
51289	1.78E-04
51290	-3.30E-04
51291	-1.63E-05
51292	3.00E-04
51293	8.18E-06
51294	7.15E-05
51295	1.74E-04
51296	2.53E-04
51297	1.89E-04
51298	1.53E-04
51299	4.45E-05
51300	-3.00E-05
51301	-2.11E-04
51302	-1.42E-04
51303	8.34E-05
51304	1.99E-04
51305	2.01E-04
51306	1.60E-04
51307	-3.72E-04
51308	-3.98E-05
51309	1.76E-04
51310	1.70E-04
51311	2.54E-04
51312	1.21E-04
51313	9.88E-05
51314	1.86E-04
51315	1.98E-04
51316	8.92E-06
51317	-3.12E-04
51318	4.43E-05
51319	2.32E-04
51320	1.51E-04
51321	5.15E-06
51322	-4.69E-05
51323	-1.53E-04
51324	-2.58E-05
51325	-1.15E-04
51326	8.27E-05
51327	1.22E-04
51328	3.14E-04
51329	2.05E-04
51330	3.33E-06
51331	6.85E-05
51332	2.35E-05
51333	-2.03E-04
51334	-1.59E-05
51335	-1.07E-05
51336	-7.08E-05
51337	-5.96E-05
51338	8.52E-05
51339	2.27E-05
51340	1.19E-04
51341	1.23E-04
51342	4.19E-05
51343	-1.48E-06
51344	1.14E-04
51345	2.48E-04
51346	1.36E-05
51347	2.72E-05
51348	-1.19E-05
51349	7.88E-05
51350	1.08E-04
51351	6.88E-05
51352	-5.64E-05
51353	-1.82E-04
51354	-8.51E-05
51355	1.62E-04
51356	2.11E-04
51357	2.42E-04
51358	2.31E-04
51359	1.39E-04
51360	1.44E-04
51361	1.12E-04
51362	7.21E-05
51363	8.88E-05
51364	9.21E-05
51365	-2.59E-05
51366	-3.96E-04
51367	-4.26E-04
51368	-1.06E-05
51369	2.71E-04
51370	2.03E-04
51371	7.34E-05
51372	-1.81E-04
51373	-1.64E-04
51374	6.96E-06
51375	2.11E-04
51376	2.16E-04
51377	2.50E-04
51378	6.41E-05
51379	5.01E-05
51380	9.40E-05
51381	8.24E-05
51382	6.77E-05
51383	-1.02E-05
51384	-3.86E-06
51385	-2.67E-04
51386	-3.73E-04
51387	6.25E-05
51388	-4.27E-05
51389	8.99E-05
51390	1.84E-04
51391	-1.32E-04
51392	4.54E-05
51393	2.21E-04
51394	1.67E-04
51395	2.69E-04
51396	9.46E-05
51397	-1.39E-04
51398	-1.63E-05
51399	-1.33E-04
51400	2.75E-04
51401	1.78E-04
51402	2.05E-04
51403	1.62E-04
51404	1.84E-04
51405	2.98E-05
51406	-1.85E-04
51407	-7.06E-05
51408	1.17E-04
51409	1.65E-04
51410	1.49E-04
51411	-1.89E-04
51412	-8.41E-05
51413	5.77E-08
51414	-3.82E-06
51415	-2.87E-04
51416	-1.61E-05
51417	1.81E-04
51418	3.09E-04
51419	2.00E-04
51420	-2.61E-04
51421	-1.30E-04
51422	8.14E-05
51423	7.72E-05
51424	2.74E-05
51425	2.79E-05
51426	2.26E-04
51427	2.82E-04
51428	4.47E-05
51429	1.64E-04
51430	1.47E-04
51431	6.35E-05
51432	1.59E-06
51433	-2.59E-04
51434	-1.05E-05
51435	1.90E-04
51436	5.34E-05
51437	-1.77E-04
51438	-1.03E-04
51439	1.03E-04
51440	2.87E-04
51441	-1.25E-04
51442	-1.28E-05
51443	1.23E-04
51444	2.73E-04
51445	1.52E-04
51446	2.87E-05
51447	-4.91E-05
51448	6.02E-05
51449	1.06E-04
51450	1.22E-04
51451	5.76E-05
51452	-4.10E-06
51453	5.12E-05
51454	-1.08E-04
51455	-2.89E-04
51456	1.00E-04
51457	1.24E-04
51458	1.97E-04
51459	2.10E-04
51460	-6.70E-05
51461	-1.69E-04
51462	-6.07E-05
51463	2.01E-04
51464	2.55E-05
51465	-1.30E-04
51466	-6.03E-06
51467	1.09E-04
51468	8.41E-05
51469	1.26E-04
51470	1.55E-04
51471	5.95E-05
51472	8.60E-05
51473	1.62E-04
51474	1.82E-04
51475	1.90E-04
51476	1.04E-04
51477	-2.03E-04
51478	-3.61E-05
51479	-2.17E-05
51480	1.77E-04
51481	-2.42E-04
51482	-2.51E-04
51483	3.59E-05
51484	1.45E-04
51485	-4.21E-05
51486	-1.03E-05
51487	1.36E-04
51488	1.19E-04
51489	4.94E-05
51490	1.79E-04
51491	1.64E-04
51492	4.16E-05
51493	-1.56E-04
51494	1.04E-04
51495	-1.70E-04
51496	-1.93E-04
51497	3.19E-04
51498	3.39E-04
51499	1.60E-04
51500	4.10E-05
51501	-2.95E-05
51502	-3.58E-05
51503	1.19E-04
51504	-9.36E-06
51505	3.37E-06
51506	-8.33E-06
51507	9.62E-05
51508	1.26E-04
51509	2.09E-04
51510	1.95E-04
51511	9.31E-05
51512	-6.30E-05
51513	-3.90E-05
51514	-6.57E-06
51515	-4.88E-05
51516	8.90E-05
51517	-4.38E-05
51518	8.96E-05
51519	3.81E-07
51520	-7.13E-05
51521	-7.32E-05
51522	-6.47E-05
51523	8.46E-05
51524	1.26E-04
51525	9.90E-05
51526	7.03E-05
51527	9.06E-05
51528	1.12E-04
51529	6.86E-05
51530	1.13E-04
51531	-1.25E-05
51532	1.19E-05
51533	1.69E-04
51534	1.05E-04
51535	3.39E-05
51536	3.25E-05
51537	1.85E-04
51538	2.18E-04
51539	1.02E-04
51540	-3.12E-04
51541	6.25E-06
51542	-5.17E-04
51543	-2.21E-04
51544	2.40E-04
51545	2.31E-04
51546	8.13E-05
51547	2.26E-04
51548	1.32E-04
51549	2.32E-04
51550	-6.60E-05
51551	-1.87E-04
51552	1.49E-04
51553	1.05E-04
51554	4.56E-05
51555	2.08E-04
51556	1.85E-04
51557	2.49E-05
51558	-3.41E-05
51559	4.48E-05
51560	3.26E-05
51561	-9.72E-05
51562	-4.95E-05
51563	2.22E-04
51564	2.58E-04
51565	1.96E-04
51566	-1.81E-05
51567	1.08E-04
51568	1.47E-04
51569	-3.13E-04
51570	-2.88E-04
51571	6.11E-05
51572	2.67E-05
51573	-1.23E-04
51574	1.92E-04
51575	-7.30E-05
51576	-1.79E-04
51577	2.94E-04
51578	1.11E-04
51579	2.16E-04
51580	-5.33E-05
51581	-1.15E-04
51582	1.38E-04
51583	2.57E-04
51584	1.34E-04
51585	1.14E-04
51586	1.57E-04
51587	7.53E-05
51588	-5.66E-04
51589	-4.40E-05
51590	3.37E-04
51591	1.51E-04
51592	-9.00E-05
51593	-1.15E-04
51594	1.51E-04
51595	2.08E-04
51596	1.07E-04
51597	8.07E-05
51598	-2.74E-05
51599	1.14E-04
51600	2.25E-04
51601	8.90E-05
51602	-1.99E-05
51603	-8.16E-05
51604	3.26E-05
51605	-8.03E-05
51606	-9.21E-05
51607	7.86E-05
51608	2.99E-05
51609	1.42E-04
51610	-1.82E-05
51611	9.99E-05
51612	1.87E-04
51613	1.64E-04
51614	-4.01E-05
51615	-3.28E-05
51616	-1.15E-04
51617	-1.77E-05
51618	1.83E-04
51619	1.35E-04
51620	9.99E-05
51621	-3.92E-05
51622	-2.52E-05
51623	9.37E-05
51624	2.14E-05
51625	6.23E-05
51626	-2.87E-04
51627	-2.31E-05
51628	3.00E-05
51629	3.37E-04
51630	2.99E-04
51631	2.11E-04
51632	3.90E-05
51633	-5.89E-05
51634	-4.92E-04
51635	-3.80E-05
51636	2.63E-04
51637	2.79E-04
51638	2.27E-04
51639	1.20E-04
51640	1.42E-04
51641	-6.15E-05
51642	-8.77E-05
51643	1.54E-04
51644	-8.80E-05
51645	-1.42E-05
51646	2.06E-04
51647	-4.44E-05
51648	-4.15E-04
51649	1.26E-04
51650	1.69E-04
51651	2.72E-05
51652	1.44E-04
51653	-3.59E-06
51654	8.37E-06
51655	1.63E-05
51656	9.78E-05
51657	1.67E-04
51658	2.01E-04
51659	2.07E-05
51660	-3.25E-06
51661	4.72E-05
51662	-3.22E-04
51663	5.73E-06
51664	1.45E-04
51665	1.54E-04
51666	-2.72E-04
51667	-8.45E-06
51668	2.46E-04
51669	1.67E-04
51670	2.24E-04
51671	1.96E-04
51672	-2.10E-04
51673	-1.02E-04
51674	3.69E-05
51675	1.60E-04
51676	2.47E-04
51677	5.12E-05
51678	-1.92E-05
51679	4.10E-05
51680	2.11E-05
51681	1.77E-04
51682	3.40E-05
51683	-1.07E-04
51684	2.27E-04
51685	7.37E-05
51686	1.16E-04
51687	1.43E-04
51688	1.59E-04
51689	6.21E-05
51690	-2.66E-05
51691	-9.93E-05
51692	-1.33E-04
51693	1.49E-05
51694	-1.46E-05
51695	-4.80E-05
51696	2.36E-04
51697	1.00E-04
51698	3.68E-06
51699	5.49E-05
51700	-3.48E-04
51701	5.13E-05
51702	7.65E-05
51703	-1.45E-04
51704	1.68E-04
51705	3.16E-04
51706	2.44E-04
51707	2.62E-04
51708	1.98E-04
51709	1.77E-04
51710	-6.90E-05
51711	-8.00E-04
51712	-1.85E-04
51713	9.01E-05
51714	1.94E-04
51715	1.27E-04
51716	1.15E-04
51717	2.47E-04
51718	-3.65E-04
51719	-2.91E-04
51720	1.87E-04
51721	2.58E-04
51722	1.91E-04
51723	-4.67E-05
51724	2.34E-04
51725	2.26E-04
51726	1.41E-04
51727	4.59E-05
51728	-5.96E-05
51729	8.22E-05
51730	1.41E-04
51731	-4.98E-05
51732	4.97E-05
51733	-3.15E-04
51734	-1.97E-04
51735	1.44E-04
51736	2.24E-04
51737	1.38E-04
51738	7.78E-05
51739	1.91E-04
51740	4.86E-06
51741	1.11E-05
51742	1.01E-04
51743	1.38E-04
51744	1.14E-05
51745	5.74E-05
51746	8.51E-05
51747	4.62E-05
51748	-7.37E-05
51749	1.65E-04
51750	3.10E-05
51751	6.15E-05
51752	9.49E-05
51753	8.30E-05
51754	1.86E-04
51755	-8.49E-05
51756	-1.17E-04
51757	1.66E-04
51758	-7.64E-06
51759	6.08E-05
51760	1.61E-04
51761	-1.78E-04
51762	5.43E-05
51763	2.33E-04
51764	1.12E-04
51765	1.41E-04
51766	-2.31E-04
51767	-1.87E-04
51768	-1.62E-04
51769	2.14E-04
51770	2.03E-04
51771	7.03E-05
51772	-7.75E-05
51773	-2.49E-04
51774	6.12E-05
51775	2.44E-04
51776	2.71E-04
51777	-3.62E-05
51778	-1.39E-04
51779	1.39E-04
51780	2.63E-04
51781	-3.96E-04
51782	-3.53E-04
51783	3.27E-05
51784	1.58E-04
51785	2.44E-04
51786	2.57E-04
51787	1.52E-04
51788	1.12E-04
51789	-3.56E-04
51790	-2.83E-04
51791	7.27E-05
51792	3.76E-05
51793	1.60E-04
51794	3.42E-04
51795	2.98E-04
51796	1.80E-04
51797	-1.74E-04
51798	-1.84E-04
51799	1.84E-04
51800	2.76E-04
51801	1.82E-04
51802	-4.15E-05
51803	-8.72E-05
51804	-4.48E-06
51805	8.88E-05
51806	1.65E-04
51807	-9.47E-05
51808	5.31E-05
51809	2.30E-04
51810	1.91E-04
51811	1.15E-04
51812	3.27E-05
51813	1.26E-04
51814	8.99E-05
51815	-4.55E-05
51816	7.80E-06
51817	6.39E-05
51818	4.98E-06
51819	-1.01E-04
51820	-1.51E-04
51821	-8.53E-05
51822	1.79E-04
51823	1.88E-04
51824	2.17E-04
51825	1.50E-04
51826	7.49E-05
51827	1.08E-04
51828	-1.00E-04
51829	-2.27E-04
51830	1.15E-04
51831	1.34E-04
51832	-6.38E-05
51833	-1.00E-04
51834	-7.42E-06
51835	-1.40E-05
51836	1.27E-04
51837	7.16E-05
51838	-5.96E-05
51839	-1.24E-04
51840	4.25E-06
51841	2.09E-04
51842	2.18E-04
51843	4.89E-05
51844	-3.17E-04
51845	2.39E-05
51846	1.93E-04
51847	1.02E-04
51848	1.71E-04
51849	-5.74E-05
51850	1.47E-04
51851	1.28E-04
51852	4.50E-05
51853	5.26E-06
51854	1.78E-05
51855	3.11E-04
51856	2.83E-04
51857	1.17E-04
51858	9.95E-05
51859	1.78E-04
51860	1.62E-04
51861	2.59E-05
51862	-2.54E-04
51863	-3.87E-04
51864	-1.07E-04
51865	-4.38E-05
51866	4.18E-05
51867	1.36E-04
51868	-2.41E-05
51869	5.37E-05
51870	2.52E-04
51871	2.08E-04
51872	2.57E-04
51873	1.47E-04
51874	-3.42E-04
51875	-2.07E-05
51876	-4.85E-06
51877	9.98E-05
51878	-1.94E-05
51879	-1.10E-04
51880	-1.16E-05
51881	2.80E-05
51882	2.09E-04
51883	9.72E-05
51884	-2.02E-04
51885	1.98E-04
51886	-3.24E-05
51887	8.09E-05
51888	1.42E-04
51889	1.64E-04
51890	2.00E-04
51891	1.73E-04
51892	1.15E-04
51893	5.53E-05
51894	-2.91E-04
51895	6.75E-05
51896	1.24E-04
51897	6.18E-05
51898	-1.52E-04
51899	-4.70E-05
51900	-1.10E-04
51901	-6.61E-06
51902	2.06E-05
51903	-5.77E-05
51904	8.53E-05
51905	2.36E-04
51906	1.98E-04
51907	7.16E-05
51908	-1.77E-04
51909	7.70E-06
51910	5.25E-05
51911	3.87E-05
51912	2.46E-04
51913	2.07E-04
51914	4.17E-05
51915	-7.80E-05
51916	-7.20E-05
51917	6.55E-05
51918	-1.19E-06
51919	7.92E-05
51920	9.33E-05
51921	-6.39E-05
51922	-5.19E-05
51923	9.85E-06
51924	1.94E-04
51925	2.04E-04
51926	2.34E-04
51927	-5.33E-04
51928	3.36E-05
51929	1.68E-04
51930	1.88E-04
51931	1.35E-04
51932	9.86E-05
51933	-1.01E-04
51934	-1.82E-04
51935	4.26E-06
51936	-3.18E-05
51937	-3.02E-05
51938	2.17E-04
51939	1.31E-04
51940	2.63E-04
51941	2.66E-04
51942	1.61E-04
51943	-1.46E-05
51944	-2.06E-04
51945	-2.58E-06
51946	-4.06E-05
51947	1.47E-05
51948	-1.94E-05
51949	5.48E-05
51950	3.73E-05
51951	-4.41E-05
51952	2.27E-04
51953	1.36E-04
51954	1.43E-04
51955	-1.07E-05
51956	-3.40E-04
51957	2.46E-04
51958	2.29E-04
51959	7.45E-05
51960	1.90E-05
51961	1.40E-04
51962	8.27E-05
51963	-4.23E-05
51964	-9.32E-05
51965	1.24E-04
51966	1.44E-04
51967	3.05E-05
51968	8.30E-05
51969	-2.53E-04
51970	-2.66E-04
51971	4.27E-05
51972	1.51E-04
51973	2.03E-04
51974	1.22E-04
51975	-5.11E-07
51976	-2.21E-04
51977	-2.08E-04
51978	1.46E-04
51979	1.52E-04
51980	1.81E-04
51981	1.58E-05
51982	-1.76E-05
51983	2.88E-04
51984	1.86E-04
51985	9.80E-06
51986	1.32E-04
51987	-8.64E-05
51988	-9.86E-05
51989	1.47E-04
51990	-5.48E-05
51991	2.69E-05
51992	6.11E-05
51993	-3.45E-05
51994	-6.04E-05
51995	1.02E-04
51996	-4.75E-05
51997	1.43E-05
51998	2.52E-04
51999	1.07E-04
5.20E+04	-1.20E-05
52001	1.65E-04
52002	2.13E-04
52003	1.97E-04
52004	1.08E-04
52005	5.19E-05
52006	7.31E-05
52007	-1.85E-04
52008	-6.86E-05
52009	1.18E-05
52010	1.24E-04
52011	1.43E-04
52012	3.69E-05
52013	1.03E-04
52014	2.42E-04
52015	2.19E-04
52016	-1.15E-04
52017	-7.12E-05
52018	-2.18E-04
52019	-1.91E-04
52020	2.72E-04
52021	2.02E-04
52022	1.26E-04
52023	4.78E-05
52024	-2.41E-04
52025	-2.18E-05
52026	1.35E-04
52027	2.24E-04
52028	2.21E-04
52029	6.32E-05
52030	-1.74E-04
52031	-2.15E-04
52032	4.95E-05
52033	1.81E-04
52034	-1.91E-05
52035	-4.42E-04
52036	-1.96E-06
52037	2.46E-04
52038	2.20E-04
52039	1.48E-06
52040	5.84E-05
52041	1.42E-04
52042	1.59E-04
52043	1.81E-04
52044	-7.27E-05
52045	-4.52E-05
52046	-1.01E-05
52047	1.01E-04
52048	1.97E-04
52049	1.86E-04
52050	1.92E-04
52051	1.61E-04
52052	5.51E-05
52053	-2.39E-04
52054	-3.13E-04
52055	-1.49E-04
52056	-1.19E-04
52057	1.42E-04
52058	1.07E-05
52059	3.53E-05
52060	1.32E-04
52061	1.89E-04
52062	9.80E-05
52063	4.49E-05
52064	-1.07E-05
52065	-1.34E-04
52066	-5.59E-05
52067	2.11E-04
52068	1.52E-04
52069	2.89E-04
52070	2.33E-04
52071	-7.15E-05
52072	-2.78E-04
52073	-4.69E-05
52074	-2.49E-04
52075	-1.32E-04
52076	4.19E-05
52077	2.05E-04
52078	3.54E-04
52079	1.76E-04
52080	1.70E-04
52081	2.06E-04
52082	2.32E-04
52083	1.67E-04
52084	8.29E-05
52085	-3.35E-04
52086	-3.68E-04
52087	-9.99E-05
52088	-7.39E-05
52089	-3.38E-04
52090	2.05E-04
52091	-1.64E-04
52092	4.21E-05
52093	4.69E-04
52094	3.45E-04
52095	1.99E-04
52096	-9.09E-05
52097	-8.14E-05
52098	2.77E-05
52099	2.02E-04
52100	2.59E-04
52101	1.88E-04
52102	-1.50E-04
52103	-3.66E-04
52104	4.36E-05
52105	1.50E-05
52106	-2.71E-05
52107	-3.86E-04
52108	9.49E-05
52109	2.74E-04
52110	3.49E-04
52111	3.44E-04
52112	2.01E-04
52113	8.48E-05
52114	-1.08E-04
52115	-1.36E-04
52116	-1.02E-04
52117	1.52E-04
52118	1.78E-04
52119	-2.26E-04
52120	1.19E-04
52121	3.75E-05
52122	1.85E-04
52123	-1.00E-04
52124	7.94E-05
52125	8.16E-05
52126	2.41E-04
52127	2.09E-04
52128	5.31E-05
52129	-2.06E-04
52130	-5.94E-05
52131	1.53E-04
52132	2.86E-04
52133	-1.86E-04
52134	-7.26E-05
52135	3.96E-05
52136	-3.06E-05
52137	-3.99E-05
52138	9.86E-05
52139	2.67E-04
52140	2.65E-04
52141	-9.30E-05
52142	-8.75E-05
52143	1.54E-04
52144	1.77E-04
52145	4.73E-05
52146	-1.30E-04
52147	-4.13E-05
52148	-3.45E-04
52149	-1.25E-04
52150	2.83E-04
52151	2.61E-04
52152	1.52E-05
52153	2.29E-05
52154	2.67E-05
52155	1.37E-04
52156	1.82E-04
52157	7.15E-06
52158	-9.50E-05
52159	1.07E-04
52160	1.91E-04
52161	7.98E-05
52162	-9.06E-06
52163	-7.22E-07
52164	-1.92E-05
52165	-2.33E-05
52166	-1.07E-04
52167	7.80E-05
52168	2.42E-04
52169	2.06E-04
52170	6.65E-05
52171	6.83E-05
52172	-1.70E-04
52173	-2.01E-06
52174	1.15E-04
52175	1.29E-04
52176	1.75E-04
52177	6.20E-05
52178	-1.43E-05
52179	2.10E-05
52180	-2.04E-04
52181	-1.31E-04
52182	3.37E-05
52183	2.53E-04
52184	1.11E-04
52185	-1.98E-04
52186	-1.51E-04
52187	-1.05E-04
52188	1.54E-04
52189	2.39E-04
52190	5.65E-05
52191	1.12E-05
52192	-2.61E-05
52193	-6.01E-05
52194	5.58E-05
52195	2.99E-04
52196	3.53E-04
52197	1.94E-04
52198	2.58E-05
52199	6.18E-05
52200	-1.20E-04
52201	-2.66E-04
52202	1.34E-04
52203	2.10E-04
52204	2.25E-04
52205	1.18E-04
52206	1.95E-04
52207	1.86E-04
52208	1.78E-04
52209	1.61E-04
52210	1.60E-04
52211	1.07E-04
52212	4.39E-05
52213	-9.17E-06
52214	-2.83E-05
52215	-6.37E-05
52216	-9.07E-05
52217	-1.27E-04
52218	-5.63E-04
52219	-1.96E-04
52220	1.48E-04
52221	1.68E-04
52222	2.19E-04
52223	2.34E-04
52224	1.82E-04
52225	1.31E-04
52226	1.63E-04
52227	-3.76E-04
52228	-4.19E-04
52229	-1.33E-04
52230	4.80E-05
52231	1.39E-04
52232	2.17E-04
52233	1.09E-04
52234	3.75E-05
52235	2.39E-04
52236	2.78E-04
52237	3.01E-05
52238	2.29E-04
52239	1.67E-04
52240	-5.89E-05
52241	-2.25E-04
52242	-1.19E-04
52243	3.33E-05
52244	1.56E-04
52245	2.01E-04
52246	2.52E-04
52247	1.96E-04
52248	1.62E-04
52249	1.07E-04
52250	-1.25E-05
52251	-3.51E-04
52252	-7.43E-05
52253	-1.65E-04
52254	-1.79E-04
52255	-7.87E-05
52256	9.60E-06
52257	-1.85E-06
52258	1.76E-04
52259	1.56E-04
52260	-1.52E-04
52261	-1.55E-04
52262	-3.91E-05
52263	1.36E-04
52264	1.84E-04
52265	-1.67E-04
52266	-1.72E-04
52267	2.60E-04
52268	1.16E-04
52269	1.13E-04
52270	2.68E-04
52271	2.78E-04
52272	5.49E-05
52273	-5.12E-05
52274	-8.81E-06
52275	-8.42E-06
52276	1.59E-04
52277	1.38E-04
52278	-9.43E-05
52279	-1.67E-04
52280	-1.12E-05
52281	-7.10E-05
52282	2.57E-04
52283	-1.75E-04
52284	-2.14E-04
52285	1.43E-04
52286	2.12E-04
52287	1.99E-04
52288	2.78E-04
52289	1.12E-04
52290	-1.87E-04
52291	-1.97E-04
52292	-1.03E-04
52293	1.66E-04
52294	2.84E-04
52295	-2.30E-05
52296	-2.51E-05
52297	2.15E-04
52298	6.61E-05
52299	-4.69E-05
52300	-7.75E-05
52301	-8.60E-05
52302	-6.92E-05
52303	-1.16E-05
52304	1.15E-05
52305	3.09E-04
52306	-8.86E-06
52307	1.98E-05
52308	3.59E-05
52309	3.06E-04
52310	-5.99E-05
52311	7.61E-05
52312	1.95E-04
52313	1.26E-04
52314	-8.70E-04
52315	-4.88E-05
52316	4.10E-04
52317	2.39E-04
52318	1.78E-04
52319	2.39E-05
52320	3.65E-05
52321	-1.50E-04
52322	2.12E-04
52323	4.97E-05
52324	-6.16E-06
52325	-6.21E-05
52326	6.51E-05
52327	1.53E-04
52328	-2.08E-04
52329	-1.79E-04
52330	9.05E-05
52331	1.84E-04
52332	2.11E-04
52333	1.69E-04
52334	2.55E-05
52335	-3.81E-05
52336	3.62E-05
52337	1.71E-04
52338	1.55E-04
52339	1.06E-04
52340	5.32E-05
52341	-8.60E-06
52342	-4.20E-05
52343	-8.90E-05
52344	1.81E-04
52345	1.57E-04
52346	3.71E-05
52347	3.91E-05
52348	1.09E-04
52349	-6.66E-05
52350	-4.96E-05
52351	-2.78E-05
52352	-2.33E-04
52353	1.17E-04
52354	1.09E-04
52355	-9.52E-05
52356	-5.70E-07
52357	-1.72E-06
52358	2.23E-04
52359	7.69E-05
52360	-4.93E-05
52361	6.11E-05
52362	2.30E-04
52363	8.89E-05
52364	-5.04E-05
52365	1.76E-04
52366	-4.72E-04
52367	1.88E-05
52368	9.08E-05
52369	1.12E-04
52370	2.49E-04
52371	-1.03E-04
52372	-2.24E-05
52373	-5.66E-05
52374	3.43E-04
52375	2.82E-04
52376	1.40E-04
52377	1.28E-04
52378	4.32E-05
52379	-2.33E-04
52380	-3.31E-04
52381	1.21E-04
52382	1.27E-04
52383	-5.38E-05
52384	6.67E-05
52385	1.20E-04
52386	3.65E-07
52387	2.22E-04
52388	9.05E-05
52389	-2.85E-04
52390	-4.79E-05
52391	3.27E-04
52392	1.23E-04
52393	1.75E-04
52394	1.84E-04
52395	-5.23E-05
52396	8.90E-05
52397	1.78E-04
52398	-2.19E-04
52399	-2.90E-04
52400	5.89E-05
52401	1.08E-04
52402	-1.09E-04
52403	2.42E-05
52404	-7.95E-05
52405	-7.72E-05
52406	1.02E-04
52407	2.79E-04
52408	2.19E-04
52409	-1.19E-04
52410	3.14E-05
52411	8.31E-05
52412	1.41E-05
52413	-6.56E-05
52414	5.38E-05
52415	1.56E-04
52416	2.03E-04
52417	2.50E-04
52418	8.02E-05
52419	-2.04E-04
52420	-2.55E-04
52421	1.21E-04
52422	2.93E-04
52423	2.19E-04
52424	1.27E-05
52425	9.29E-06
52426	-2.63E-04
52427	-2.14E-04
52428	4.15E-05
52429	2.04E-04
52430	4.60E-05
52431	-6.13E-05
52432	7.33E-05
52433	3.71E-04
52434	2.74E-04
52435	3.81E-05
52436	1.11E-04
52437	2.21E-04
52438	2.09E-04
52439	7.33E-05
52440	-3.29E-04
52441	-3.04E-04
52442	1.09E-04
52443	7.57E-05
52444	-2.62E-04
52445	-2.72E-04
52446	-3.89E-05
52447	2.08E-04
52448	1.95E-04
52449	1.67E-04
52450	8.66E-05
52451	2.54E-04
52452	6.43E-05
52453	-1.11E-04
52454	8.33E-05
52455	3.29E-05
52456	-1.96E-05
52457	-1.59E-04
52458	1.72E-05
52459	1.39E-04
52460	2.40E-04
52461	1.11E-04
52462	-1.73E-04
52463	-1.13E-04
52464	5.28E-05
52465	1.29E-04
52466	3.04E-04
52467	2.74E-04
52468	1.17E-04
52469	-4.28E-04
52470	1.34E-04
52471	3.28E-04
52472	2.34E-04
52473	1.65E-05
52474	-7.48E-04
52475	-1.05E-04
52476	1.99E-04
52477	1.48E-04
52478	-8.86E-06
52479	2.27E-04
52480	9.03E-05
52481	-9.08E-05
52482	-6.31E-05
52483	-9.09E-05
52484	1.18E-04
52485	2.26E-04
52486	6.43E-05
52487	-1.06E-04
52488	2.65E-05
52489	3.89E-05
52490	4.04E-05
52491	1.30E-05
52492	-8.96E-05
52493	-1.45E-04
52494	-1.37E-04
52495	2.70E-04
52496	1.43E-04
52497	1.38E-04
52498	2.70E-04
52499	2.29E-04
52500	2.64E-04
52501	4.72E-05
52502	5.55E-05
52503	2.59E-04
52504	2.16E-04
52505	-1.94E-04
52506	-8.54E-04
52507	-1.11E-04
52508	1.44E-04
52509	7.64E-05
52510	3.98E-04
52511	3.32E-04
52512	1.44E-04
52513	2.37E-05
52514	3.28E-05
52515	1.10E-04
52516	1.07E-04
52517	-2.03E-04
52518	-6.75E-04
52519	2.45E-04
52520	2.87E-04
52521	2.61E-05
52522	-2.34E-04
52523	2.48E-05
52524	1.87E-04
52525	1.64E-04
52526	5.88E-05
52527	1.34E-05
52528	5.54E-05
52529	4.31E-05
52530	-8.02E-04
52531	2.03E-04
52532	3.49E-04
52533	-1.13E-04
52534	1.41E-04
52535	3.26E-04
52536	3.30E-04
52537	3.12E-04
52538	3.09E-04
52539	2.31E-04
52540	1.07E-04
52541	-4.99E-04
52542	-7.33E-04
52543	-1.46E-04
52544	6.39E-05
52545	2.39E-04
52546	-9.06E-06
52547	1.82E-04
52548	1.72E-04
52549	1.88E-05
52550	7.52E-05
52551	7.23E-07
52552	1.96E-04
52553	2.98E-04
52554	2.35E-04
52555	4.05E-05
52556	4.96E-05
52557	9.44E-06
52558	-1.12E-05
52559	1.70E-04
52560	6.47E-05
52561	-6.71E-05
52562	-5.98E-04
52563	5.44E-05
52564	-3.13E-05
52565	3.67E-04
52566	8.65E-05
52567	6.57E-06
52568	5.64E-05
52569	1.46E-04
52570	-7.35E-05
52571	7.37E-05
52572	-3.38E-04
52573	1.19E-04
52574	1.09E-04
52575	2.18E-04
52576	2.91E-04
52577	2.26E-04
52578	-9.47E-05
52579	-1.83E-04
52580	-2.38E-04
52581	6.46E-05
52582	8.56E-06
52583	1.37E-04
52584	2.02E-04
52585	1.17E-04
52586	2.70E-04
52587	1.46E-04
52588	6.68E-05
52589	-2.69E-05
52590	-9.85E-05
52591	-6.10E-05
52592	-6.73E-04
52593	1.85E-04
52594	3.24E-04
52595	2.70E-04
52596	2.33E-04
52597	1.88E-04
52598	8.77E-05
52599	-2.47E-05
52600	-2.40E-04
52601	-6.13E-05
52602	1.50E-04
52603	1.83E-04
52604	1.45E-04
52605	1.13E-04
52606	-1.66E-05
52607	-6.68E-05
52608	-9.62E-05
52609	-4.50E-04
52610	3.41E-05
52611	1.76E-04
52612	1.61E-04
52613	1.99E-04
52614	-3.06E-04
52615	-9.69E-05
52616	1.73E-04
52617	2.10E-04
52618	-4.85E-04
52619	2.14E-04
52620	6.47E-05
52621	3.00E-04
52622	3.28E-04
52623	1.68E-05
52624	6.56E-05
52625	1.08E-04
52626	1.36E-04
52627	-3.37E-05
52628	-5.58E-05
52629	3.23E-04
52630	1.48E-04
52631	-1.89E-05
52632	-7.43E-05
52633	8.90E-06
52634	8.08E-05
52635	7.62E-05
52636	1.09E-04
52637	3.81E-05
52638	9.21E-06
52639	2.10E-04
52640	1.91E-04
52641	-7.22E-04
52642	-1.70E-04
52643	3.04E-04
52644	3.99E-06
52645	5.19E-05
52646	-5.83E-05
52647	8.43E-05
52648	9.10E-05
52649	7.44E-05
52650	1.67E-04
52651	1.25E-04
52652	-1.18E-04
52653	-2.62E-04
52654	1.04E-04
52655	2.58E-04
52656	2.41E-04
52657	1.93E-04
52658	1.96E-04
52659	5.03E-05
52660	4.97E-05
52661	1.59E-04
52662	1.81E-04
52663	1.31E-04
52664	-2.54E-05
52665	-1.52E-04
52666	-2.06E-04
52667	-2.59E-04
52668	-2.04E-04
52669	2.08E-05
52670	1.29E-04
52671	5.41E-05
52672	1.95E-04
52673	2.39E-04
52674	1.45E-04
52675	-4.55E-04
52676	-2.99E-04
52677	2.32E-04
52678	4.16E-04
52679	2.56E-04
52680	4.54E-05
52681	-5.84E-05
52682	2.35E-04
52683	1.01E-04
52684	-3.07E-04
52685	-1.08E-04
52686	2.82E-04
52687	3.44E-04
52688	2.99E-04
52689	2.48E-04
52690	1.44E-04
52691	5.36E-05
52692	4.60E-05
52693	3.42E-05
52694	-2.25E-05
52695	-3.64E-05
52696	7.69E-05
52697	2.16E-04
52698	1.39E-04
52699	-3.93E-05
52700	-1.92E-04
52701	-1.79E-04
52702	-1.34E-04
52703	-8.87E-05
52704	1.75E-04
52705	8.57E-06
52706	-9.14E-06
52707	2.72E-04
52708	2.37E-04
52709	2.34E-04
52710	-9.16E-07
52711	-2.05E-04
52712	-1.90E-04
52713	-1.69E-05
52714	-4.53E-05
52715	-1.61E-04
52716	-4.30E-04
52717	-1.43E-04
52718	1.22E-04
52719	3.32E-04
52720	1.61E-04
52721	1.99E-04
52722	1.54E-04
52723	1.11E-04
52724	3.48E-05
52725	7.72E-05
52726	7.30E-05
52727	2.65E-04
52728	3.17E-04
52729	-3.95E-05
52730	-5.82E-05
52731	1.43E-04
52732	6.27E-05
52733	8.56E-06
52734	-8.86E-05
52735	7.79E-06
52736	5.34E-05
52737	2.05E-04
52738	1.89E-04
52739	1.52E-04
52740	-2.91E-04
52741	-3.40E-04
52742	3.01E-05
52743	2.01E-04
52744	1.24E-04
52745	2.22E-04
52746	2.45E-04
52747	2.26E-04
52748	1.55E-04
52749	5.33E-05
52750	-5.36E-04
52751	-5.05E-04
52752	-1.59E-05
52753	-1.87E-04
52754	1.96E-04
52755	1.77E-04
52756	2.07E-04
52757	2.53E-04
52758	5.35E-05
52759	3.45E-05
52760	1.48E-04
52761	-2.57E-04
52762	-1.93E-04
52763	9.34E-05
52764	1.35E-04
52765	-6.53E-06
52766	-2.05E-04
52767	1.49E-04
52768	1.54E-04
52769	3.03E-04
52770	2.70E-04
52771	1.99E-04
52772	3.93E-05
52773	-4.86E-06
52774	6.89E-05
52775	9.15E-05
52776	1.35E-04
52777	1.71E-04
52778	6.40E-05
52779	-5.16E-04
52780	-4.47E-04
52781	-4.07E-05
52782	1.29E-04
52783	2.60E-04
52784	1.53E-04
52785	1.92E-04
52786	1.12E-04
52787	-1.32E-04
52788	-1.80E-04
52789	9.62E-05
52790	1.83E-04
52791	2.82E-04
52792	2.21E-04
52793	2.68E-04
52794	-7.53E-05
52795	9.31E-06
52796	7.31E-05
52797	-3.53E-05
52798	-7.83E-05
52799	-7.05E-05
52800	-2.09E-04
52801	6.41E-05
52802	2.23E-04
52803	1.21E-04
52804	1.96E-05
52805	2.39E-04
52806	1.29E-04
52807	-3.71E-04
52808	5.81E-06
52809	2.53E-04
52810	1.80E-04
52811	3.28E-05
52812	-5.11E-06
52813	5.58E-05
52814	-6.55E-05
52815	1.13E-05
52816	5.46E-05
52817	1.88E-04
52818	2.11E-04
52819	4.67E-05
52820	-2.29E-04
52821	3.52E-05
52822	1.48E-04
52823	7.42E-05
52824	8.70E-05
52825	-1.78E-05
52826	-2.87E-04
52827	1.02E-04
52828	2.63E-04
52829	3.00E-04
52830	1.94E-04
52831	-8.28E-05
52832	-4.14E-05
52833	-6.06E-05
52834	-6.25E-06
52835	-3.41E-04
52836	-4.46E-05
52837	2.18E-04
52838	1.38E-04
52839	-1.47E-04
52840	-1.18E-05
52841	1.75E-04
52842	2.76E-04
52843	3.42E-04
52844	2.68E-04
52845	2.27E-04
52846	-1.98E-05
52847	-5.10E-05
52848	-6.46E-04
52849	-2.05E-04
52850	2.18E-04
52851	2.65E-04
52852	2.63E-04
52853	1.02E-04
52854	1.25E-08
52855	1.77E-04
52856	2.45E-04
52857	2.55E-04
52858	2.29E-04
52859	1.66E-04
52860	1.26E-04
52861	9.49E-05
52862	3.75E-05
52863	-1.28E-04
52864	-1.41E-04
52865	-1.10E-04
52866	-2.40E-04
52867	-2.85E-04
52868	-1.40E-07
52869	8.08E-05
52870	-5.82E-05
52871	2.09E-04
52872	3.15E-05
52873	1.36E-04
52874	1.66E-04
52875	1.18E-04
52876	9.63E-05
52877	1.48E-04
52878	1.68E-04
52879	1.42E-04
52880	-2.89E-06
52881	-1.60E-05
52882	-2.72E-04
52883	-6.48E-06
52884	2.94E-04
52885	1.90E-04
52886	7.42E-05
52887	9.69E-06
52888	-2.94E-04
52889	-2.06E-04
52890	9.52E-05
52891	1.97E-04
52892	4.62E-05
52893	-1.10E-04
52894	-2.19E-04
52895	1.47E-04
52896	4.92E-05
52897	1.75E-04
52898	1.71E-04
52899	2.23E-04
52900	1.03E-04
52901	-2.84E-04
52902	-3.35E-04
52903	1.32E-04
52904	-2.83E-05
52905	-1.57E-04
52906	7.44E-05
52907	2.22E-04
52908	2.40E-04
52909	1.46E-04
52910	-3.54E-04
52911	-4.17E-05
52912	1.31E-04
52913	1.30E-04
52914	1.19E-04
52915	1.26E-04
52916	7.54E-05
52917	9.24E-05
52918	2.12E-04
52919	3.16E-04
52920	1.99E-04
52921	-8.48E-05
52922	-3.91E-06
52923	-2.02E-04
52924	-2.07E-05
52925	-1.44E-04
52926	5.57E-05
52927	9.91E-05
52928	1.94E-04
52929	1.53E-04
52930	-3.26E-05
52931	-5.91E-05
52932	1.18E-05
52933	1.47E-04
52934	2.36E-04
52935	1.33E-04
52936	7.84E-05
52937	-9.72E-05
52938	-1.20E-04
52939	1.77E-05
52940	1.64E-04
52941	5.71E-05
52942	-6.58E-05
52943	-2.10E-04
52944	-1.79E-04
52945	7.17E-05
52946	1.70E-04
52947	3.01E-04
52948	1.95E-04
52949	1.76E-04
52950	-1.91E-04
52951	-1.06E-04
52952	-7.68E-05
52953	-1.72E-05
52954	1.27E-04
52955	1.90E-04
52956	1.67E-04
52957	-2.48E-05
52958	7.96E-06
52959	1.59E-04
52960	2.11E-04
52961	2.92E-04
52962	2.33E-04
52963	1.63E-04
52964	-9.31E-06
52965	-8.61E-04
52966	-6.93E-05
52967	2.26E-04
52968	2.06E-04
52969	2.93E-05
52970	9.53E-06
52971	-3.28E-05
52972	3.97E-05
52973	1.71E-04
52974	-8.22E-05
52975	9.81E-05
52976	2.32E-04
52977	-1.79E-06
52978	8.80E-05
52979	1.56E-04
52980	2.34E-04
52981	2.48E-04
52982	7.12E-06
52983	-3.65E-04
52984	-2.39E-04
52985	3.38E-05
52986	2.04E-04
52987	-6.02E-05
52988	9.53E-05
52989	1.43E-04
52990	7.18E-06
52991	-2.57E-04
52992	-2.44E-04
52993	2.40E-04
52994	2.67E-04
52995	1.41E-04
52996	5.76E-05
52997	1.41E-04
52998	1.89E-04
52999	-7.78E-05
5.30E+04	-8.35E-04
53001	2.43E-04
53002	3.52E-04
53003	1.72E-04
53004	-1.45E-04
53005	1.19E-04
53006	2.78E-04
53007	1.69E-04
53008	6.96E-05
53009	6.51E-05
53010	4.36E-05
53011	1.97E-05
53012	3.83E-05
53013	1.54E-04
53014	1.80E-04
53015	5.49E-05
53016	1.32E-04
53017	-3.94E-04
53018	-4.76E-04
53019	2.29E-04
53020	2.04E-05
53021	6.31E-05
53022	2.99E-05
53023	1.92E-04
53024	2.46E-04
53025	1.66E-04
53026	1.43E-04
53027	1.67E-04
53028	1.54E-04
53029	1.67E-04
53030	1.27E-04
53031	-7.66E-04
53032	-3.20E-05
53033	-1.77E-05
53034	1.64E-04
53035	8.97E-05
53036	2.70E-05
53037	7.47E-05
53038	2.31E-04
53039	-1.56E-04
53040	-1.76E-04
53041	-7.80E-05
53042	-4.61E-05
53043	7.42E-05
53044	1.95E-04
53045	1.15E-04
53046	1.68E-04
53047	-6.57E-05
53048	-2.13E-04
53049	2.14E-04
53050	7.52E-06
53051	1.62E-04
53052	2.30E-04
53053	5.32E-05
53054	5.21E-05
53055	-6.49E-05
53056	7.91E-05
53057	6.86E-05
53058	-2.11E-04
53059	1.85E-04
53060	2.58E-04
53061	3.76E-05
53062	-6.26E-05
53063	-5.51E-05
53064	1.98E-04
53065	5.52E-05
53066	2.12E-04
53067	1.52E-04
53068	-8.96E-06
53069	-8.90E-05
53070	3.89E-05
53071	1.27E-04
53072	2.02E-05
53073	1.50E-05
53074	6.81E-06
53075	1.62E-04
53076	1.73E-04
53077	1.87E-04
53078	1.53E-04
53079	1.24E-04
53080	1.02E-04
53081	7.00E-05
53082	2.75E-05
53083	8.42E-05
53084	-5.35E-04
53085	-3.07E-04
53086	-6.14E-05
53087	1.31E-04
53088	1.26E-04
53089	-3.99E-05
53090	2.56E-04
53091	2.51E-04
53092	1.85E-04
53093	1.67E-04
53094	5.33E-05
53095	-6.23E-06
53096	8.35E-05
53097	2.15E-04
53098	2.01E-04
53099	1.72E-04
53100	-3.01E-04
53101	-8.41E-05
53102	-8.21E-05
53103	-2.02E-04
53104	-6.84E-05
53105	-4.74E-04
53106	2.18E-04
53107	2.71E-04
53108	1.80E-04
53109	-2.52E-05
53110	2.09E-04
53111	1.99E-04
53112	1.71E-04
53113	1.67E-04
53114	2.54E-06
53115	-1.72E-04
53116	-4.80E-04
53117	-1.65E-04
53118	2.52E-04
53119	2.08E-04
53120	1.06E-04
53121	1.09E-04
53122	1.42E-04
53123	1.25E-04
53124	8.68E-05
53125	5.30E-05
53126	-2.22E-05
53127	-2.32E-04
53128	1.55E-04
53129	-4.00E-04
53130	1.40E-04
53131	3.23E-04
53132	2.80E-04
53133	1.14E-04
53134	-8.67E-05
53135	6.44E-05
53136	-9.26E-06
53137	-2.92E-04
53138	8.16E-05
53139	1.48E-04
53140	2.04E-04
53141	9.17E-05
53142	-1.97E-04
53143	-9.15E-05
53144	1.89E-04
53145	-1.35E-04
53146	-9.52E-05
53147	2.27E-04
53148	1.99E-04
53149	1.71E-04
53150	1.36E-04
53151	1.00E-04
53152	-1.28E-04
53153	2.17E-05
53154	3.52E-05
53155	1.53E-04
53156	2.03E-04
53157	-1.20E-04
53158	3.43E-05
53159	1.78E-04
53160	8.66E-05
53161	-1.20E-04
53162	-2.13E-06
53163	9.49E-05
53164	1.50E-04
53165	1.29E-04
53166	1.36E-04
53167	1.45E-04
53168	9.61E-05
53169	-1.29E-04
53170	-3.46E-05
53171	-2.05E-05
53172	8.69E-05
53173	3.18E-04
53174	1.78E-04
53175	8.29E-05
53176	-1.72E-04
53177	2.61E-06
53178	2.73E-05
53179	1.98E-05
53180	1.04E-04
53181	2.63E-04
53182	2.00E-04
53183	6.21E-05
53184	-1.86E-04
53185	-1.98E-04
53186	2.21E-04
53187	-2.83E-04
53188	-3.34E-04
53189	-1.26E-05
53190	1.25E-04
53191	8.81E-05
53192	-4.60E-05
53193	2.11E-04
53194	2.28E-04
53195	1.24E-04
53196	4.29E-05
53197	6.96E-05
53198	6.94E-05
53199	7.30E-05
53200	7.74E-05
53201	1.81E-04
53202	2.09E-04
53203	6.14E-05
53204	-3.70E-05
53205	-2.27E-04
53206	-3.29E-05
53207	6.45E-05
53208	-5.91E-05
53209	-1.11E-05
53210	-4.17E-04
53211	-2.76E-04
53212	2.55E-04
53213	3.79E-04
53214	2.74E-04
53215	1.13E-04
53216	4.69E-06
53217	-1.57E-05
53218	2.53E-04
53219	2.78E-04
53220	2.14E-04
53221	1.35E-04
53222	-1.48E-04
53223	-2.44E-04
53224	-4.77E-05
53225	1.56E-04
53226	6.86E-05
53227	-1.56E-04
53228	-7.43E-05
53229	-2.04E-05
53230	5.03E-05
53231	8.03E-05
53232	1.15E-04
53233	1.58E-04
53234	1.78E-04
53235	7.26E-05
53236	-3.52E-05
53237	-1.18E-05
53238	-9.11E-05
53239	1.43E-04
53240	1.11E-04
53241	5.44E-05
53242	1.05E-04
53243	1.52E-04
53244	1.10E-04
53245	6.89E-06
53246	1.14E-04
53247	1.53E-04
53248	2.02E-05
53249	-1.76E-05
53250	1.08E-04
53251	-1.27E-04
53252	-1.14E-04
53253	-2.39E-05
53254	1.05E-04
53255	2.14E-05
53256	2.58E-05
53257	1.27E-04
53258	4.28E-05
53259	-2.79E-06
53260	-6.54E-05
53261	-8.04E-05
53262	-3.87E-04
53263	5.33E-05
53264	1.47E-04
53265	2.82E-04
53266	2.73E-04
53267	1.80E-04
53268	-1.52E-04
53269	-1.04E-04
53270	4.22E-05
53271	1.06E-04
53272	2.70E-04
53273	9.52E-05
53274	1.65E-05
53275	2.27E-04
53276	1.88E-04
53277	8.25E-05
53278	5.61E-05
53279	1.22E-04
53280	-1.79E-04
53281	-2.26E-04
53282	7.99E-06
53283	-2.33E-04
53284	-1.17E-05
53285	-5.82E-05
53286	1.30E-04
53287	7.98E-05
53288	1.55E-04
53289	4.29E-05
53290	-1.15E-04
53291	2.27E-06
53292	1.12E-04
53293	9.95E-05
53294	1.63E-04
53295	2.32E-04
53296	1.98E-07
53297	3.14E-05
53298	1.98E-04
53299	1.11E-04
53300	1.21E-04
53301	1.77E-04
53302	1.93E-04
53303	1.33E-04
53304	1.91E-06
53305	-1.05E-04
53306	4.63E-05
53307	-1.60E-04
53308	-5.50E-04
53309	1.30E-04
53310	-8.22E-06
53311	1.65E-04
53312	3.06E-04
53313	8.02E-05
53314	1.40E-04
53315	1.82E-04
53316	1.66E-05
53317	7.45E-05
53318	6.70E-06
53319	-1.63E-04
53320	8.72E-07
53321	7.77E-05
53322	1.58E-05
53323	1.48E-05
53324	-5.76E-05
53325	9.39E-05
53326	7.51E-05
53327	-1.25E-04
53328	2.83E-05
53329	1.10E-04
53330	1.28E-04
53331	-2.78E-04
53332	5.94E-05
53333	1.13E-04
53334	-7.23E-05
53335	1.45E-05
53336	8.54E-05
53337	1.70E-04
53338	-2.88E-05
53339	2.45E-04
53340	1.58E-04
53341	-3.07E-06
53342	3.80E-05
53343	-3.85E-05
53344	-7.71E-07
53345	3.25E-04
53346	1.00E-04
53347	-9.85E-05
53348	-7.41E-05
53349	8.99E-06
53350	3.76E-05
53351	1.47E-04
53352	9.69E-05
53353	4.54E-05
53354	1.75E-04
53355	1.34E-04
53356	1.23E-04
53357	6.17E-05
53358	5.92E-05
53359	-1.08E-04
53360	-7.75E-05
53361	2.99E-05
53362	2.51E-05
53363	1.40E-04
53364	2.45E-04
53365	2.35E-04
53366	1.70E-04
53367	-6.70E-05
53368	-2.19E-05
53369	3.16E-05
53370	-3.30E-04
53371	5.39E-05
53372	-1.75E-04
53373	4.62E-06
53374	1.53E-04
53375	1.93E-04
53376	9.50E-05
53377	-9.85E-05
53378	-1.79E-04
53379	6.37E-05
53380	2.16E-04
53381	1.90E-04
53382	-8.85E-05
53383	2.22E-05
53384	4.96E-05
53385	1.64E-05
53386	1.41E-04
53387	7.19E-05
53388	-1.44E-04
53389	2.86E-05
53390	1.54E-04
53391	-9.31E-05
53392	6.06E-05
53393	1.17E-04
53394	6.40E-05
53395	1.41E-04
53396	1.10E-04
53397	9.04E-05
53398	2.90E-05
53399	-2.25E-06
53400	8.80E-05
53401	1.36E-04
53402	4.97E-05
53403	3.12E-05
53404	-2.96E-05
53405	5.05E-05
53406	-1.17E-04
53407	-3.79E-05
53408	3.22E-05
53409	1.36E-04
53410	8.29E-05
53411	-1.02E-04
53412	-1.15E-04
53413	-6.50E-05
53414	2.21E-04
53415	1.64E-04
53416	-1.17E-04
53417	1.73E-04
53418	2.25E-04
53419	3.04E-04
53420	1.88E-04
53421	-1.33E-04
53422	-1.60E-04
53423	6.58E-05
53424	-1.35E-04
53425	1.38E-05
53426	1.40E-04
53427	9.81E-05
53428	1.62E-04
53429	1.91E-04
53430	2.11E-04
53431	9.44E-05
53432	1.83E-04
53433	1.38E-04
53434	-1.91E-04
53435	-3.26E-04
53436	1.83E-05
53437	1.04E-04
53438	1.36E-05
53439	7.17E-05
53440	-3.59E-05
53441	2.19E-04
53442	1.54E-04
53443	6.75E-05
53444	-9.31E-05
53445	-2.15E-04
53446	-1.13E-06
53447	1.01E-04
53448	1.35E-04
53449	-5.98E-05
53450	1.41E-04
53451	1.13E-04
53452	1.02E-04
53453	7.08E-05
53454	-1.36E-04
53455	-5.98E-05
53456	1.07E-04
53457	1.96E-04
53458	3.02E-05
53459	2.28E-04
53460	1.33E-04
53461	6.29E-06
53462	-3.05E-05
53463	-4.13E-05
53464	-1.02E-04
53465	1.05E-05
53466	1.19E-04
53467	5.27E-05
53468	5.31E-05
53469	7.01E-05
53470	-7.82E-05
53471	1.72E-05
53472	9.41E-05
53473	1.17E-04
53474	6.89E-05
53475	1.79E-04
53476	2.24E-04
53477	1.75E-04
53478	1.25E-04
53479	6.46E-05
53480	1.11E-04
53481	8.96E-05
53482	-3.59E-04
53483	-3.22E-05
53484	3.94E-05
53485	-1.18E-04
53486	2.84E-05
53487	7.64E-05
53488	3.04E-05
53489	1.51E-04
53490	2.07E-04
53491	4.89E-05
53492	-1.54E-04
53493	-9.14E-05
53494	7.08E-05
53495	1.41E-04
53496	6.57E-05
53497	-1.06E-04
53498	9.85E-05
53499	2.07E-04
53500	2.13E-04
53501	1.57E-04
53502	4.86E-05
53503	5.18E-06
53504	-5.12E-05
53505	-8.89E-05
53506	-1.28E-05
53507	1.11E-04
53508	-3.53E-04
53509	-1.91E-04
53510	1.79E-04
53511	1.75E-04
53512	8.42E-05
53513	1.21E-04
53514	4.65E-05
53515	2.07E-04
53516	1.76E-04
53517	1.54E-04
53518	1.22E-04
53519	-3.69E-06
53520	-1.56E-04
53521	4.06E-05
53522	1.11E-04
53523	-1.08E-05
53524	-3.75E-04
53525	-1.15E-04
53526	2.38E-04
53527	2.00E-04
53528	1.48E-04
53529	1.29E-04
53530	8.56E-05
53531	3.52E-05
53532	1.50E-04
53533	7.40E-05
53534	-2.98E-05
53535	-1.80E-04
53536	-1.56E-04
53537	2.17E-04
53538	2.09E-04
53539	1.37E-04
53540	2.36E-05
53541	-1.13E-04
53542	-1.16E-04
53543	4.78E-06
53544	2.66E-04
53545	1.54E-05
53546	-7.45E-05
53547	7.82E-05
53548	1.54E-04
53549	9.27E-05
53550	5.29E-05
53551	5.44E-05
53552	-1.03E-06
53553	-1.41E-04
53554	-4.00E-05
53555	7.56E-05
53556	8.49E-05
53557	2.31E-04
53558	9.79E-05
53559	1.32E-04
53560	1.22E-04
53561	1.06E-05
53562	-1.32E-04
53563	-1.94E-04
53564	-1.55E-04
53565	5.40E-05
53566	1.94E-04
53567	1.10E-04
53568	1.78E-04
53569	9.79E-05
53570	3.88E-05
53571	1.57E-05
53572	-1.55E-04
53573	-2.01E-04
53574	3.60E-05
53575	3.14E-04
53576	2.49E-04
53577	-8.36E-05
53578	-3.25E-04
53579	3.81E-05
53580	1.49E-04
53581	1.46E-04
53582	6.51E-05
53583	1.24E-04
53584	9.93E-05
53585	3.41E-05
53586	1.01E-04
53587	1.02E-04
53588	2.10E-04
53589	6.65E-05
53590	6.63E-05
53591	3.79E-05
53592	-1.25E-04
53593	-3.58E-04
53594	6.72E-05
53595	-1.44E-04
53596	1.88E-04
53597	2.67E-04
53598	2.52E-04
53599	1.84E-04
53600	3.84E-05
53601	4.18E-05
53602	7.49E-05
53603	-2.04E-04
53604	6.18E-05
53605	4.24E-05
53606	-6.10E-05
53607	1.45E-05
53608	2.28E-04
53609	2.10E-04
53610	1.15E-04
53611	8.27E-05
53612	-3.01E-05
53613	-1.45E-04
53614	-8.29E-05
53615	8.86E-05
53616	2.72E-04
53617	2.18E-04
53618	1.47E-04
53619	-1.06E-04
53620	-1.27E-04
53621	1.29E-04
53622	-5.18E-06
53623	-6.81E-05
53624	7.43E-05
53625	-1.60E-04
53626	-8.91E-05
53627	1.47E-04
53628	1.38E-04
53629	2.77E-05
53630	2.63E-05
53631	2.26E-05
53632	4.18E-05
53633	1.12E-04
53634	1.80E-04
53635	1.57E-04
53636	-1.97E-04
53637	1.10E-04
53638	1.40E-04
53639	2.16E-05
53640	1.10E-05
53641	-2.93E-05
53642	-6.47E-05
53643	3.44E-06
53644	5.24E-05
53645	2.10E-04
53646	2.64E-05
53647	-9.94E-05
53648	1.01E-04
53649	2.38E-04
53650	1.60E-04
53651	4.85E-05
53652	-5.94E-06
53653	1.38E-04
53654	4.18E-06
53655	5.48E-06
53656	6.26E-05
53657	1.09E-04
53658	2.35E-04
53659	1.53E-04
53660	1.31E-04
53661	9.83E-05
53662	-1.67E-04
53663	-4.34E-04
53664	-1.90E-05
53665	-2.43E-05
53666	-4.17E-05
53667	1.27E-05
53668	1.52E-04
53669	-4.37E-05
53670	1.58E-04
53671	2.57E-04
53672	5.98E-05
53673	1.17E-04
53674	1.35E-04
53675	1.46E-04
53676	-1.12E-05
53677	8.73E-05
53678	8.42E-05
53679	-2.18E-04
53680	7.03E-06
53681	7.10E-05
53682	6.96E-05
53683	9.25E-05
53684	4.05E-05
53685	9.62E-05
53686	7.30E-05
53687	1.39E-04
53688	2.12E-05
53689	-2.06E-04
53690	1.21E-04
53691	3.46E-05
53692	-2.25E-05
53693	-5.55E-05
53694	-3.32E-05
53695	3.42E-05
53696	1.86E-04
53697	1.95E-04
53698	1.11E-04
53699	-3.49E-05
53700	-1.17E-04
53701	-3.41E-05
53702	1.71E-04
53703	1.57E-04
53704	1.08E-04
53705	-1.14E-04
53706	-3.85E-04
53707	1.96E-04
53708	8.22E-05
53709	1.89E-04
53710	8.48E-05
53711	5.09E-05
53712	2.43E-05
53713	1.01E-04
53714	1.36E-04
53715	1.14E-05
53716	-1.63E-04
53717	-3.24E-05
53718	1.62E-04
53719	1.21E-04
53720	1.49E-04
53721	5.68E-05
53722	8.34E-05
53723	1.32E-05
53724	-9.67E-06
53725	4.36E-05
53726	1.63E-04
53727	1.36E-04
53728	-6.29E-05
53729	-1.79E-04
53730	1.07E-04
53731	7.36E-05
53732	1.30E-04
53733	1.51E-04
53734	1.55E-04
53735	2.06E-04
53736	1.30E-04
53737	-4.41E-05
53738	-1.99E-04
53739	-2.23E-04
53740	-2.38E-04
53741	4.81E-05
53742	1.63E-04
53743	1.98E-04
53744	1.73E-04
53745	1.92E-04
53746	-3.06E-05
53747	2.73E-05
53748	1.49E-04
53749	8.48E-05
53750	1.07E-04
53751	8.99E-05
53752	5.10E-05
53753	-6.56E-05
53754	-1.02E-04
53755	-4.08E-05
53756	1.53E-04
53757	1.11E-04
53758	-4.20E-05
53759	-6.71E-05
53760	6.11E-05
53761	1.88E-04
53762	2.07E-04
53763	1.27E-04
53764	9.82E-05
53765	-4.21E-05
53766	-4.06E-05
53767	-3.56E-04
53768	-1.73E-04
53769	-1.38E-05
53770	6.73E-05
53771	1.44E-04
53772	1.93E-04
53773	1.90E-04
53774	1.04E-04
53775	1.01E-04
53776	1.20E-04
53777	1.52E-04
53778	1.34E-04
53779	2.55E-05
53780	-2.68E-05
53781	-1.54E-06
53782	-2.19E-04
53783	-8.48E-05
53784	9.63E-05
53785	-8.11E-05
53786	6.09E-05
53787	1.07E-04
53788	9.80E-05
53789	5.98E-05
53790	1.32E-04
53791	9.39E-05
53792	-6.20E-05
53793	-5.40E-05
53794	-2.28E-05
53795	1.60E-04
53796	1.52E-04
53797	9.45E-05
53798	1.33E-04
53799	-7.20E-05
53800	-1.20E-04
53801	1.69E-04
53802	1.72E-04
53803	-2.32E-04
53804	6.89E-05
53805	1.96E-04
53806	2.24E-04
53807	1.77E-04
53808	1.77E-04
53809	6.44E-05
53810	-3.06E-04
53811	-1.21E-04
53812	-1.30E-04
53813	1.08E-04
53814	1.04E-04
53815	-1.08E-05
53816	-3.07E-05
53817	9.15E-05
53818	1.15E-04
53819	1.50E-04
53820	2.10E-04
53821	1.45E-04
53822	-4.35E-05
53823	7.92E-05
53824	4.11E-05
53825	-2.35E-05
53826	-4.11E-05
53827	7.40E-05
53828	1.41E-04
53829	3.61E-05
53830	-1.28E-04
53831	-4.81E-05
53832	-4.04E-06
53833	2.38E-06
53834	2.20E-04
53835	2.24E-04
53836	1.76E-04
53837	-4.11E-05
53838	-8.62E-05
53839	-1.05E-04
53840	1.12E-04
53841	1.59E-05
53842	1.69E-04
53843	-7.04E-05
53844	-9.32E-05
53845	2.91E-05
53846	1.39E-05
53847	7.93E-05
53848	1.15E-04
53849	-1.00E-04
53850	2.52E-07
53851	1.41E-04
53852	9.31E-05
53853	1.88E-04
53854	1.87E-04
53855	2.12E-04
53856	7.27E-05
53857	-1.26E-04
53858	-1.40E-04
53859	6.13E-05
53860	4.87E-05
53861	7.38E-05
53862	7.45E-05
53863	6.85E-05
53864	9.36E-07
53865	3.79E-05
53866	-2.76E-05
53867	1.44E-04
53868	-1.09E-04
53869	4.74E-05
53870	2.43E-04
53871	1.80E-04
53872	1.20E-04
53873	9.59E-05
53874	1.88E-04
53875	8.41E-05
53876	1.51E-04
53877	1.45E-04
53878	-5.48E-05
53879	-1.38E-04
53880	2.53E-05
53881	1.58E-04
53882	-1.38E-04
53883	-1.34E-04
53884	5.15E-05
53885	2.79E-05
53886	-1.28E-04
53887	1.86E-05
53888	7.16E-05
53889	1.97E-05
53890	5.54E-05
53891	1.09E-04
53892	7.63E-05
53893	3.44E-05
53894	3.09E-05
53895	2.08E-05
53896	8.97E-05
53897	1.69E-04
53898	1.14E-04
53899	-2.21E-05
53900	-1.34E-04
53901	9.92E-05
53902	1.11E-04
53903	1.15E-04
53904	7.45E-05
53905	-1.35E-05
53906	-1.10E-04
53907	6.85E-05
53908	5.39E-05
53909	2.48E-05
53910	1.05E-05
53911	7.50E-05
53912	9.21E-05
53913	3.03E-06
53914	1.03E-04
53915	1.63E-04
53916	2.10E-04
53917	1.95E-04
53918	-2.27E-05
53919	-2.75E-04
53920	-1.75E-04
53921	9.27E-06
53922	-7.95E-05
53923	9.38E-05
53924	3.63E-05
53925	1.62E-04
53926	1.85E-04
53927	7.67E-05
53928	-5.99E-05
53929	2.36E-04
53930	1.94E-04
53931	8.88E-05
53932	-4.33E-04
53933	-3.34E-05
53934	3.75E-06
53935	1.58E-04
53936	1.57E-04
53937	1.15E-04
53938	-1.94E-05
53939	8.08E-05
53940	6.66E-05
53941	1.32E-04
53942	2.01E-04
53943	1.22E-04
53944	-2.65E-04
53945	-2.28E-04
53946	-5.24E-05
53947	1.41E-04
53948	1.82E-04
53949	1.53E-04
53950	9.91E-05
53951	-1.79E-05
53952	-4.65E-05
53953	-4.28E-05
53954	1.86E-04
53955	1.60E-04
53956	-8.73E-06
53957	7.95E-05
53958	2.53E-05
53959	2.14E-04
53960	2.02E-04
53961	1.21E-04
53962	-1.63E-04
53963	-2.37E-04
53964	8.56E-05
53965	9.18E-05
53966	-2.54E-05
53967	1.19E-05
53968	-1.08E-04
53969	1.33E-04
53970	4.56E-05
53971	1.62E-04
53972	-1.66E-05
53973	-1.03E-05
53974	-3.00E-05
53975	7.18E-05
53976	1.33E-04
53977	4.79E-05
53978	9.84E-05
53979	1.23E-04
53980	1.29E-04
53981	1.71E-04
53982	1.02E-04
53983	2.78E-05
53984	-1.06E-04
53985	-8.09E-05
53986	9.86E-05
53987	-2.08E-05
53988	-1.59E-05
53989	-1.72E-04
53990	8.28E-07
53991	1.77E-04
53992	1.05E-04
53993	1.23E-04
53994	1.88E-04
53995	1.29E-04
53996	-1.26E-04
53997	9.26E-05
53998	5.74E-05
53999	1.13E-04
5.40E+04	1.75E-04
54001	1.26E-04
54002	-1.02E-04
54003	-1.35E-05
54004	-5.01E-05
54005	-6.04E-05
54006	-8.08E-05
54007	3.50E-05
54008	1.45E-04
54009	2.20E-05
54010	-1.06E-05
54011	5.28E-06
54012	8.87E-05
54013	4.78E-05
54014	8.68E-05
54015	1.64E-04
54016	1.90E-04
54017	1.69E-04
54018	1.48E-04
54019	1.42E-05
54020	-9.72E-05
54021	-8.43E-05
54022	-6.81E-05
54023	9.22E-05
54024	1.04E-04
54025	-4.33E-05
54026	-2.08E-04
54027	-2.92E-05
54028	8.74E-05
54029	8.89E-05
54030	2.51E-04
54031	1.53E-04
54032	3.20E-05
54033	2.00E-04
54034	5.99E-05
54035	-2.19E-04
54036	9.35E-05
54037	7.59E-05
54038	5.89E-05
54039	6.64E-06
54040	-5.60E-05
54041	2.42E-05
54042	1.05E-04
54043	1.99E-04
54044	1.71E-04
54045	-1.29E-04
54046	-2.79E-04
54047	1.47E-04
54048	1.94E-04
54049	2.43E-05
54050	-9.48E-05
54051	4.75E-05
54052	2.30E-04
54053	2.10E-04
54054	1.07E-04
54055	3.91E-05
54056	-5.48E-05
54057	-1.28E-04
54058	-8.55E-05
54059	1.75E-04
54060	2.07E-04
54061	1.93E-04
54062	-8.22E-05
54063	-2.21E-04
54064	4.25E-05
54065	2.03E-04
54066	1.70E-04
54067	6.52E-05
54068	2.06E-05
54069	1.29E-04
54070	1.73E-04
54071	4.91E-05
54072	4.76E-06
54073	1.74E-04
54074	-5.81E-05
54075	-9.39E-05
54076	4.62E-05
54077	-1.40E-06
54078	-2.15E-04
54079	-3.75E-05
54080	4.33E-05
54081	1.40E-04
54082	1.14E-04
54083	1.12E-04
54084	1.22E-04
54085	8.29E-05
54086	-5.91E-05
54087	5.39E-05
54088	1.82E-04
54089	-1.01E-04
54090	-1.08E-04
54091	4.49E-05
54092	1.06E-04
54093	7.19E-05
54094	7.65E-05
54095	1.37E-04
54096	8.45E-05
54097	3.28E-05
54098	-1.58E-05
54099	-2.41E-05
54100	5.42E-05
54101	9.29E-05
54102	1.07E-04
54103	1.11E-04
54104	1.27E-04
54105	8.53E-05
54106	1.03E-05
54107	-1.37E-04
54108	-1.17E-04
54109	3.19E-05
54110	-2.40E-06
54111	1.54E-04
54112	8.15E-05
54113	-1.15E-04
54114	2.65E-05
54115	2.85E-05
54116	1.40E-04
54117	1.71E-04
54118	1.02E-04
54119	-5.99E-05
54120	7.22E-05
54121	7.99E-05
54122	-3.64E-05
54123	-2.98E-06
54124	-9.75E-05
54125	6.37E-05
54126	1.25E-04
54127	6.59E-05
54128	1.81E-04
54129	1.90E-04
54130	1.21E-04
54131	7.06E-05
54132	7.15E-06
54133	5.85E-05
54134	1.71E-04
54135	1.45E-04
54136	1.10E-04
54137	7.26E-05
54138	3.54E-05
54139	3.17E-05
54140	5.66E-05
54141	-1.10E-05
54142	-6.08E-05
54143	-2.42E-04
54144	-9.38E-05
54145	8.22E-05
54146	2.13E-05
54147	1.30E-04
54148	7.06E-05
54149	-1.19E-04
54150	3.55E-05
54151	8.01E-05
54152	3.07E-07
54153	-3.23E-05
54154	7.25E-05
54155	1.39E-04
54156	1.59E-04
54157	1.77E-04
54158	1.67E-04
54159	1.13E-04
54160	-4.74E-05
54161	-1.36E-04
54162	5.87E-06
54163	3.66E-05
54164	3.91E-05
54165	8.47E-05
54166	1.53E-04
54167	1.31E-04
54168	1.22E-04
54169	6.15E-05
54170	6.49E-05
54171	-2.34E-04
54172	-3.23E-04
54173	5.39E-05
54174	8.11E-05
54175	2.40E-05
54176	-2.63E-05
54177	8.27E-05
54178	1.05E-04
54179	1.52E-04
54180	8.67E-05
54181	1.71E-04
54182	3.60E-05
54183	-2.96E-05
54184	1.69E-05
54185	7.01E-05
54186	1.08E-04
54187	1.33E-04
54188	9.03E-05
54189	7.27E-05
54190	7.46E-05
54191	1.47E-04
54192	1.17E-04
54193	9.56E-05
54194	9.42E-05
54195	-6.40E-05
54196	-9.12E-05
54197	4.68E-05
54198	-1.73E-05
54199	-5.79E-05
54200	-2.27E-04
54201	-4.31E-05
54202	1.77E-04
54203	1.11E-04
54204	9.63E-05
54205	1.23E-04
54206	5.10E-05
54207	-2.45E-04
54208	-1.75E-04
54209	1.32E-04
54210	2.57E-05
54211	2.87E-05
54212	1.74E-04
54213	7.88E-05
54214	-1.72E-05
54215	8.82E-05
54216	1.54E-04
54217	1.69E-04
54218	1.60E-04
54219	5.30E-05
54220	-1.19E-04
54221	-7.78E-05
54222	-7.67E-06
54223	6.37E-05
54224	1.49E-04
54225	1.45E-04
54226	1.27E-05
54227	-9.15E-05
54228	3.82E-05
54229	1.50E-04
54230	1.06E-04
54231	1.11E-04
54232	1.08E-04
54233	1.34E-04
54234	1.65E-05
54235	-5.16E-05
54236	-7.31E-05
54237	-1.95E-05
54238	-1.67E-05
54239	1.13E-04
54240	1.71E-04
54241	1.80E-04
54242	1.19E-04
54243	3.25E-07
54244	-2.92E-05
54245	1.24E-04
54246	1.21E-04
54247	5.25E-05
54248	-3.09E-05
54249	-1.22E-04
54250	-2.00E-04
54251	6.84E-07
54252	2.13E-05
54253	2.90E-05
54254	-6.93E-05
54255	-6.57E-05
54256	4.88E-05
54257	1.24E-04
54258	1.72E-04
54259	1.30E-04
54260	3.37E-05
54261	-2.35E-05
54262	1.18E-04
54263	1.51E-04
54264	-8.47E-05
54265	-2.41E-05
54266	-1.55E-06
54267	8.53E-05
54268	8.71E-05
54269	-1.99E-05
54270	8.38E-05
54271	7.33E-05
54272	3.67E-05
54273	-6.55E-05
54274	-6.06E-05
54275	1.47E-04
54276	1.37E-04
54277	1.22E-04
54278	1.78E-04
54279	1.57E-04
54280	9.14E-05
54281	-1.04E-05
54282	-3.33E-05
54283	-7.31E-05
54284	-1.37E-04
54285	-5.54E-06
54286	8.42E-05
54287	8.78E-05
54288	-7.57E-06
54289	4.85E-05
54290	3.33E-05
54291	4.18E-05
54292	3.35E-05
54293	-2.29E-05
54294	7.01E-05
54295	1.41E-04
54296	1.74E-04
54297	2.05E-04
54298	1.09E-04
54299	-7.30E-05
54300	4.02E-05
54301	1.30E-04
54302	8.33E-05
54303	-3.48E-05
54304	-8.58E-06
54305	-8.28E-06
54306	-7.65E-05
54307	1.14E-04
54308	1.55E-04
54309	5.71E-05
54310	4.07E-05
54311	-5.88E-05
54312	-1.22E-04
54313	-1.10E-04
54314	4.90E-05
54315	1.46E-04
54316	1.41E-04
54317	1.17E-04
54318	6.20E-05
54319	6.50E-05
54320	6.17E-05
54321	4.97E-05
54322	-4.77E-05
54323	-1.35E-04
54324	-4.28E-05
54325	7.03E-05
54326	8.86E-05
54327	7.47E-05
54328	9.31E-05
54329	7.49E-05
54330	1.62E-04
54331	5.40E-05
54332	-9.09E-05
54333	-9.96E-05
54334	-1.02E-05
54335	1.12E-04
54336	8.87E-05
54337	5.59E-06
54338	-3.09E-05
54339	9.01E-05
54340	1.39E-04
54341	6.14E-05
54342	-1.72E-04
54343	-1.07E-04
54344	1.50E-04
54345	1.84E-04
54346	1.26E-05
54347	4.77E-05
54348	9.65E-05
54349	1.30E-04
54350	6.56E-05
54351	-1.56E-04
54352	6.28E-05
54353	-1.62E-05
54354	6.36E-05
54355	1.78E-04
54356	1.42E-04
54357	8.02E-05
54358	7.90E-05
54359	5.96E-05
54360	5.87E-05
54361	-2.18E-05
54362	-3.15E-04
54363	3.26E-05
54364	1.25E-04
54365	6.93E-05
54366	5.06E-05
54367	9.26E-06
54368	6.84E-05
54369	1.27E-04
54370	5.74E-05
54371	-7.49E-05
54372	1.64E-05
54373	1.04E-04
54374	1.72E-04
54375	1.05E-04
54376	2.57E-05
54377	3.82E-05
54378	8.80E-05
54379	3.96E-05
54380	-2.35E-04
54381	-4.91E-05
54382	1.10E-04
54383	1.43E-04
54384	1.69E-04
54385	1.59E-04
54386	8.06E-05
54387	1.59E-04
54388	1.86E-04
54389	7.71E-05
54390	-1.26E-04
54391	-1.63E-04
54392	1.86E-05
54393	-2.11E-04
54394	2.41E-05
54395	1.36E-04
54396	8.31E-05
54397	5.49E-05
54398	4.52E-05
54399	4.73E-06
54400	-5.76E-05
54401	-1.28E-04
54402	2.89E-05
54403	2.75E-05
54404	-3.44E-05
54405	9.58E-05
54406	1.07E-04
54407	1.32E-04
54408	1.73E-04
54409	1.65E-04
54410	-9.79E-05
54411	1.00E-04
54412	1.28E-04
54413	-5.61E-05
54414	2.12E-04
54415	1.06E-04
54416	-8.80E-06
54417	-7.52E-05
54418	-9.32E-05
54419	-7.02E-05
54420	8.06E-05
54421	4.02E-05
54422	1.12E-05
54423	5.88E-05
54424	-1.87E-05
54425	3.92E-05
54426	1.68E-04
54427	9.47E-05
54428	7.29E-06
54429	1.10E-04
54430	1.70E-04
54431	1.68E-04
54432	5.25E-05
54433	-1.20E-05
54434	-4.39E-05
54435	1.07E-04
54436	2.19E-05
54437	1.99E-06
54438	-1.52E-04
54439	-6.32E-05
54440	-2.81E-05
54441	-1.24E-05
54442	9.00E-05
54443	6.19E-05
54444	5.64E-06
54445	1.54E-04
54446	2.11E-04
54447	1.87E-04
54448	1.38E-04
54449	9.52E-05
54450	9.99E-05
54451	1.19E-04
54452	8.97E-05
54453	-2.88E-05
54454	-3.32E-04
54455	-2.74E-04
54456	-5.34E-05
54457	6.64E-05
54458	-4.48E-05
54459	1.40E-05
54460	2.30E-04
54461	1.68E-04
54462	1.53E-05
54463	-3.60E-04
54464	2.59E-05
54465	1.55E-04
54466	4.24E-05
54467	1.44E-04
54468	1.38E-04
54469	6.17E-05
54470	-7.43E-05
54471	2.88E-05
54472	1.43E-04
54473	2.12E-04
54474	6.89E-05
54475	6.98E-05
54476	1.06E-04
54477	6.68E-05
54478	5.77E-05
54479	-1.81E-05
54480	3.95E-05
54481	9.20E-05
54482	1.43E-04
54483	1.34E-04
54484	2.75E-05
54485	-8.68E-06
54486	-1.32E-05
54487	-7.58E-05
54488	-1.07E-04
54489	-9.59E-05
54490	1.26E-04
54491	1.42E-04
54492	1.07E-04
54493	-1.73E-04
54494	-4.32E-05
54495	4.15E-05
54496	-5.21E-05
54497	-1.12E-04
54498	7.44E-05
54499	2.10E-04
54500	1.06E-04
54501	-5.09E-05
54502	-5.34E-05
54503	1.48E-04
54504	1.28E-04
54505	4.11E-05
54506	-2.29E-05
54507	-1.10E-04
54508	-2.03E-05
54509	1.36E-04
54510	1.58E-04
54511	8.33E-05
54512	7.77E-05
54513	4.10E-05
54514	1.05E-04
54515	2.94E-05
54516	-4.51E-05
54517	1.45E-04
54518	1.45E-04
54519	-2.33E-05
54520	-1.13E-04
54521	3.17E-05
54522	1.81E-04
54523	1.26E-04
54524	6.95E-05
54525	1.04E-04
54526	3.92E-05
54527	-9.53E-05
54528	1.14E-04
54529	6.80E-05
54530	-2.74E-04
54531	1.70E-05
54532	-3.24E-05
54533	-8.15E-06
54534	1.06E-04
54535	1.48E-04
54536	3.62E-05
54537	-5.30E-06
54538	-2.12E-04
54539	1.78E-04
54540	1.48E-04
54541	1.00E-04
54542	6.27E-05
54543	-6.27E-05
54544	-8.44E-05
54545	-2.45E-05
54546	1.63E-04
54547	1.34E-04
54548	4.25E-05
54549	9.09E-05
54550	1.82E-04
54551	3.87E-05
54552	-7.09E-05
54553	-7.29E-05
54554	8.05E-05
54555	1.59E-04
54556	1.69E-04
54557	1.43E-04
54558	9.99E-05
54559	-1.56E-05
54560	-9.23E-05
54561	-4.24E-05
54562	6.64E-05
54563	6.32E-05
54564	4.42E-05
54565	-1.50E-04
54566	-8.82E-06
54567	1.07E-04
54568	5.83E-05
54569	-1.26E-05
54570	-7.51E-05
54571	-2.88E-04
54572	1.68E-05
54573	2.42E-04
54574	2.85E-04
54575	7.40E-05
54576	-6.63E-06
54577	-4.64E-05
54578	-9.06E-06
54579	-1.63E-05
54580	1.28E-04
54581	-5.25E-07
54582	-9.12E-05
54583	-6.14E-06
54584	7.10E-05
54585	6.21E-05
54586	-2.29E-05
54587	-1.22E-04
54588	1.53E-04
54589	2.73E-04
54590	2.12E-04
54591	1.18E-04
54592	-1.67E-04
54593	-8.38E-06
54594	8.87E-05
54595	-7.25E-05
54596	-2.96E-05
54597	4.93E-05
54598	7.90E-05
54599	1.24E-05
54600	6.35E-05
54601	2.00E-04
54602	1.55E-04
54603	2.13E-05
54604	5.14E-06
54605	1.40E-04
54606	2.11E-04
54607	2.02E-04
54608	1.38E-04
54609	5.79E-06
54610	1.93E-05
54611	-2.15E-05
54612	-2.93E-05
54613	-4.71E-04
54614	-1.97E-04
54615	1.56E-04
54616	1.18E-04
54617	9.17E-05
54618	1.01E-04
54619	9.75E-05
54620	1.44E-04
54621	1.55E-04
54622	-4.70E-05
54623	-3.91E-06
54624	7.36E-05
54625	5.23E-06
54626	5.79E-05
54627	1.37E-04
54628	1.94E-04
54629	8.05E-05
54630	5.33E-05
54631	5.39E-05
54632	1.36E-04
54633	9.49E-05
54634	4.39E-05
54635	-1.08E-04
54636	-1.45E-04
54637	-2.46E-05
54638	-4.71E-05
54639	-9.13E-05
54640	7.55E-05
54641	-1.14E-04
54642	-2.38E-04
54643	3.24E-05
54644	1.32E-04
54645	2.01E-04
54646	1.71E-04
54647	1.34E-04
54648	1.89E-04
54649	1.73E-04
54650	5.85E-05
54651	-2.36E-05
54652	-2.90E-06
54653	-8.49E-05
54654	-3.43E-05
54655	6.65E-05
54656	-1.02E-04
54657	-3.98E-05
54658	3.74E-05
54659	2.29E-04
54660	-9.39E-05
54661	-9.21E-05
54662	3.04E-05
54663	1.26E-04
54664	1.74E-04
54665	1.03E-04
54666	-1.63E-05
54667	-4.25E-05
54668	1.47E-04
54669	-9.59E-05
54670	-1.40E-04
54671	1.25E-04
54672	4.42E-05
54673	-3.63E-05
54674	6.10E-05
54675	7.22E-05
54676	7.87E-05
54677	1.57E-04
54678	1.98E-04
54679	1.98E-04
54680	2.47E-04
54681	1.45E-04
54682	1.38E-04
54683	9.79E-05
54684	8.07E-05
54685	7.52E-05
54686	8.17E-05
54687	8.99E-05
54688	9.29E-05
54689	4.86E-05
54690	6.59E-05
54691	7.67E-05
54692	6.90E-05
54693	8.87E-05
54694	9.94E-05
54695	9.97E-05
54696	5.88E-05
54697	2.30E-05
54698	4.57E-05
54699	5.57E-05
54700	5.13E-05
54701	5.22E-05
54702	5.61E-05
54703	6.93E-05
54704	1.00E-04
54705	1.11E-04
54706	9.56E-05
54707	7.76E-05
54708	7.66E-05
54709	5.10E-05
54710	5.12E-05
54711	4.89E-05
54712	8.46E-05
54713	9.78E-05
54714	7.96E-05
54715	-6.69E-06
54716	-4.09E-05
54717	1.98E-06
54718	5.65E-05
54719	3.44E-05
54720	6.77E-05
54721	6.17E-05
54722	2.35E-05
54723	6.53E-05
54724	7.84E-05
54725	7.92E-05
54726	1.70E-05
54727	-5.60E-05
54728	-4.41E-05
54729	6.84E-05
54730	3.20E-05
54731	1.75E-07
54732	9.56E-05
54733	1.15E-04
54734	1.30E-04
54735	8.51E-05
54736	4.40E-05
54737	-1.20E-05
54738	-3.94E-06
54739	8.07E-05
54740	9.65E-05
54741	6.34E-05
54742	1.12E-04
54743	1.00E-04
54744	7.09E-05
54745	9.54E-05
54746	5.68E-05
54747	-1.03E-04
54748	-1.16E-04
54749	-1.36E-04
54750	-1.11E-04
54751	1.14E-05
54752	8.53E-05
54753	1.02E-04
54754	9.76E-05
54755	5.28E-05
54756	5.28E-05
54757	6.25E-05
54758	8.72E-05
54759	7.12E-05
54760	5.05E-05
54761	2.67E-05
54762	2.82E-05
54763	6.98E-05
54764	8.95E-05
54765	7.44E-05
54766	4.10E-05
54767	3.87E-05
54768	2.50E-05
54769	2.97E-05
54770	5.54E-05
54771	-1.66E-05
54772	1.62E-05
54773	7.86E-05
54774	1.16E-04
54775	8.86E-05
54776	9.97E-05
54777	2.25E-05
54778	2.65E-05
54779	4.47E-05
54780	4.32E-05
54781	6.26E-05
54782	4.01E-05
54783	2.26E-05
54784	-8.09E-06
54785	-2.19E-06
54786	1.02E-05
54787	6.75E-05
54788	6.68E-05
54789	7.90E-05
54790	8.64E-05
54791	5.47E-05
54792	7.94E-05
54793	1.04E-04
54794	9.76E-05
54795	6.74E-05
54796	8.79E-05
54797	7.47E-05
54798	-9.36E-05
54799	-5.55E-05
54800	4.50E-05
54801	8.69E-05
54802	9.65E-05
54803	9.40E-05
54804	8.36E-05
54805	7.98E-05
54806	6.59E-05
54807	6.41E-05
54808	8.69E-05
54809	4.89E-05
54810	-5.93E-07
54811	-2.42E-05
54812	2.90E-05
54813	8.82E-05
54814	7.35E-05
54815	6.86E-05
54816	6.21E-05
54817	4.68E-05
54818	3.37E-05
54819	6.08E-06
54820	-1.87E-05
54821	-1.54E-06
54822	2.59E-05
54823	4.44E-05
54824	4.88E-05
54825	3.03E-05
54826	1.01E-05
54827	3.74E-06
54828	1.37E-05
54829	7.39E-05
54830	6.64E-05
54831	1.07E-04
54832	9.31E-05
54833	5.66E-05
54834	-3.35E-05
54835	-4.65E-05
54836	-4.84E-06
54837	2.71E-05
54838	1.12E-05
54839	3.85E-06
54840	2.74E-05
54841	7.46E-06
54842	5.23E-05
54843	4.99E-05
54844	1.53E-05
54845	-1.76E-05
54846	-1.54E-05
54847	1.38E-05
54848	9.66E-05
54849	1.00E-04
54850	9.82E-05
54851	7.81E-06
54852	3.05E-05
54853	3.19E-05
54854	1.32E-05
54855	1.80E-05
54856	4.63E-05
54857	6.38E-05
54858	4.45E-05
54859	5.40E-05
54860	6.95E-05
54861	7.98E-05
54862	5.02E-05
54863	1.25E-05
54864	2.29E-05
54865	6.60E-05
54866	4.62E-05
54867	8.65E-05
54868	8.59E-05
54869	8.53E-05
54870	7.43E-05
54871	6.67E-05
54872	5.93E-05
54873	5.25E-05
54874	7.20E-05
54875	6.98E-05
54876	7.17E-05
54877	7.60E-05
54878	8.37E-05
54879	5.57E-05
54880	2.47E-05
54881	8.13E-05
54882	3.55E-05
54883	4.47E-05
54884	1.89E-05
54885	-2.27E-05
54886	2.72E-05
54887	5.95E-05
54888	5.75E-05
54889	7.07E-05
54890	9.17E-05
54891	9.04E-05
54892	5.07E-05
54893	1.98E-05
54894	1.33E-05
54895	1.20E-05
54896	-7.61E-06
54897	-2.53E-06
54898	3.48E-05
54899	5.73E-05
54900	3.40E-05
54901	6.98E-06
54902	-3.07E-05
54903	-4.58E-05
54904	-2.93E-06
54905	2.24E-05
54906	2.96E-05
54907	6.96E-05
54908	5.04E-05
54909	7.45E-05
54910	4.71E-05
54911	7.50E-05
54912	6.43E-05
54913	5.82E-05
54914	6.39E-05
54915	4.90E-05
54916	3.83E-05
54917	1.40E-05
54918	4.99E-05
54919	5.19E-05
54920	4.80E-05
54921	1.09E-04
54922	4.10E-05
54923	-2.35E-05
54924	7.75E-06
54925	-5.13E-05
54926	-1.22E-04
54927	-1.11E-05
54928	-4.89E-05
54929	1.29E-06
54930	2.28E-05
54931	5.68E-05
54932	5.47E-05
54933	4.57E-05
54934	8.93E-05
54935	8.06E-05
54936	5.61E-05
54937	4.08E-05
54938	5.44E-05
54939	5.43E-05
54940	6.38E-05
54941	5.60E-05
54942	3.24E-05
54943	-3.10E-07
54944	3.11E-05
54945	6.55E-05
54946	1.04E-04
54947	1.25E-04
54948	6.77E-05
54949	4.61E-05
54950	4.67E-05
54951	6.08E-05
54952	9.09E-05
54953	8.85E-05
54954	8.68E-05
54955	1.17E-04
54956	1.47E-05
54957	-9.24E-05
54958	-4.50E-05
54959	2.78E-06
54960	2.39E-05
54961	4.96E-05
54962	5.79E-05
54963	6.13E-05
54964	2.35E-05
54965	8.98E-05
54966	5.94E-05
54967	2.78E-05
54968	-1.70E-05
54969	4.87E-05
54970	-2.33E-06
54971	-3.00E-04
54972	-1.00E-04
54973	4.62E-05
54974	1.33E-04
54975	9.65E-05
54976	-1.68E-06
54977	3.93E-05
54978	8.07E-05
54979	9.51E-05
54980	7.51E-05
54981	7.39E-05
54982	4.76E-05
54983	5.58E-05
54984	8.84E-05
54985	7.41E-06
54986	6.29E-05
54987	6.69E-05
54988	8.48E-05
54989	8.37E-06
54990	-7.21E-05
54991	-1.06E-05
54992	6.45E-05
54993	8.36E-05
54994	9.81E-05
54995	8.50E-05
54996	8.01E-05
54997	1.02E-04
54998	8.76E-05
54999	7.31E-05
5.50E+04	8.77E-05
55001	8.52E-05
55002	6.55E-05
55003	5.89E-05
55004	5.79E-05
55005	6.91E-05
55006	4.95E-05
55007	5.74E-05
55008	4.73E-05
55009	6.63E-05
55010	6.60E-05
55011	5.84E-05
55012	-1.22E-06
55013	-1.67E-04
55014	-4.53E-05
55015	6.65E-05
55016	7.42E-05
55017	6.19E-05
55018	7.02E-05
55019	7.23E-05
55020	5.88E-05
55021	5.34E-05
55022	3.51E-05
55023	3.15E-05
55024	2.92E-05
55025	3.90E-05
55026	1.96E-05
55027	-7.06E-05
55028	-3.80E-06
55029	5.07E-05
55030	7.38E-05
55031	2.67E-05
55032	-5.48E-05
55033	-6.41E-05
55034	-1.24E-06
55035	-1.02E-05
55036	4.20E-05
55037	5.41E-05
55038	-1.83E-04
55039	-8.58E-05
55040	9.15E-05
55041	1.48E-04
55042	1.33E-04
55043	1.02E-04
55044	7.82E-05
55045	7.62E-05
55046	7.50E-05
55047	6.83E-05
55048	7.08E-05
55049	6.66E-05
55050	9.69E-05
55051	9.54E-05
55052	6.43E-05
55053	6.90E-05
55054	7.03E-05
55055	6.17E-05
55056	6.86E-05
55057	5.54E-05
55058	7.37E-05
55059	3.72E-05
55060	8.81E-05
55061	5.26E-05
55062	4.12E-05
55063	3.61E-05
55064	4.32E-06
55065	3.20E-05
55066	3.59E-05
55067	3.20E-05
55068	7.04E-05
55069	7.42E-05
55070	2.51E-05
55071	3.40E-05
55072	3.92E-05
55073	5.16E-05
55074	3.95E-05
55075	8.34E-06
55076	-2.37E-05
55077	7.89E-06
55078	1.40E-05
55079	4.14E-05
55080	3.46E-05
55081	2.73E-05
55082	2.75E-05
55083	7.97E-05
55084	6.10E-05
55085	4.44E-05
55086	4.46E-05
55087	-2.26E-05
55088	-2.07E-05
55089	2.34E-05
55090	9.77E-05
55091	8.19E-05
55092	3.05E-05
55093	4.39E-05
55094	4.75E-05
55095	-4.00E-05
55096	-2.92E-04
55097	3.02E-06
55098	7.26E-05
55099	4.43E-05
55100	6.38E-05
55101	7.39E-05
55102	7.21E-05
55103	7.23E-05
55104	8.57E-05
55105	8.55E-05
55106	8.45E-05
55107	1.07E-04
55108	8.74E-05
55109	6.68E-05
55110	4.23E-05
55111	3.20E-05
55112	4.05E-05
55113	6.66E-05
55114	5.13E-05
55115	5.76E-05
55116	4.83E-05
55117	3.62E-05
55118	4.08E-05
55119	4.55E-05
55120	5.06E-05
55121	2.87E-05
55122	1.85E-05
55123	5.58E-05
55124	1.19E-04
55125	1.20E-04
55126	8.19E-05
55127	-4.48E-05
55128	-1.52E-04
55129	7.47E-05
55130	1.24E-04
55131	8.33E-05
55132	7.12E-05
55133	4.89E-05
55134	6.79E-05
55135	7.15E-05
55136	7.97E-05
55137	6.10E-05
55138	8.63E-05
55139	9.50E-05
55140	3.28E-05
55141	-1.12E-05
55142	2.41E-05
55143	3.82E-06
55144	-4.03E-07
55145	3.54E-05
55146	-1.56E-05
55147	-4.00E-05
55148	-1.39E-05
55149	7.73E-06
55150	6.00E-05
55151	6.26E-05
55152	4.87E-05
55153	3.30E-05
55154	2.28E-05
55155	5.26E-05
55156	7.96E-05
55157	3.63E-05
55158	4.71E-05
55159	7.68E-05
55160	8.17E-05
55161	4.03E-05
55162	2.31E-05
55163	1.20E-05
55164	2.02E-05
55165	3.54E-05
55166	-2.18E-05
55167	3.81E-07
55168	-4.91E-05
55169	-1.24E-04
55170	-8.83E-05
55171	5.36E-05
55172	8.19E-05
55173	7.66E-05
55174	7.04E-05
55175	9.21E-05
55176	1.01E-04
55177	5.21E-05
55178	2.77E-05
55179	4.77E-05
55180	-2.80E-05
55181	-5.90E-05
55182	1.65E-05
55183	3.36E-05
55184	-1.30E-05
55185	1.15E-05
55186	8.77E-05
55187	7.79E-05
55188	2.41E-05
55189	5.28E-05
55190	-1.49E-05
55191	7.39E-06
55192	7.43E-05
55193	1.09E-04
55194	5.84E-05
55195	1.05E-06
55196	4.13E-05
55197	2.06E-05
55198	2.18E-05
55199	2.57E-05
55200	6.78E-05
55201	5.30E-05
55202	3.54E-05
55203	5.47E-05
55204	3.16E-05
55205	3.98E-05
55206	9.16E-05
55207	8.73E-05
55208	6.52E-05
55209	3.16E-05
55210	3.78E-05
55211	7.24E-05
55212	1.12E-04
55213	1.12E-04
55214	1.02E-04
55215	9.98E-05
55216	9.30E-05
55217	8.63E-05
55218	7.48E-05
55219	6.10E-05
55220	5.40E-05
55221	6.62E-05
55222	5.70E-05
55223	7.71E-05
55224	6.32E-05
55225	-1.67E-05
55226	-6.44E-05
55227	-7.21E-05
55228	1.76E-05
55229	5.82E-05
55230	4.36E-05
55231	3.04E-06
55232	-5.77E-05
55233	-9.67E-05
55234	-5.90E-05
55235	1.61E-05
55236	2.88E-05
55237	7.96E-05
55238	8.87E-05
55239	6.02E-05
55240	5.50E-05
55241	5.59E-05
55242	5.34E-05
55243	5.68E-05
55244	8.79E-05
55245	1.20E-04
55246	1.24E-04
55247	7.67E-05
55248	4.17E-05
55249	4.30E-05
55250	-1.68E-05
55251	8.43E-05
55252	-7.80E-06
55253	2.15E-05
55254	5.03E-05
55255	2.82E-05
55256	9.82E-06
55257	1.56E-05
55258	2.61E-05
55259	5.40E-05
55260	5.53E-05
55261	7.33E-05
55262	1.09E-04
55263	1.12E-04
55264	8.68E-05
55265	4.01E-05
55266	1.33E-06
55267	3.47E-05
55268	2.36E-05
55269	-2.97E-05
55270	-1.14E-05
55271	-2.19E-05
55272	2.55E-05
55273	4.37E-05
55274	2.70E-05
55275	4.73E-05
55276	2.84E-05
55277	3.99E-05
55278	4.96E-05
55279	4.18E-05
55280	1.62E-05
55281	-6.25E-05
55282	-7.65E-05
55283	5.08E-05
55284	1.75E-05
55285	1.38E-05
55286	1.12E-04
55287	9.68E-05
55288	8.03E-05
55289	1.54E-05
55290	-6.06E-05
55291	3.03E-05
55292	9.90E-05
55293	1.23E-04
55294	9.68E-05
55295	7.49E-05
55296	4.77E-05
55297	1.30E-05
55298	1.77E-05
55299	3.76E-05
55300	5.23E-05
55301	1.02E-04
55302	9.94E-05
55303	5.99E-05
55304	7.27E-05
55305	5.39E-05
55306	5.89E-05
55307	5.48E-05
55308	6.47E-05
55309	5.80E-06
55310	4.91E-05
55311	4.50E-05
55312	7.15E-05
55313	6.90E-05
55314	5.00E-05
55315	4.59E-05
55316	4.80E-05
55317	5.43E-05
55318	2.04E-05
55319	4.38E-05
55320	7.45E-05
55321	5.55E-05
55322	1.43E-05
55323	4.80E-05
55324	6.34E-05
55325	6.62E-05
55326	4.83E-05
55327	2.34E-05
55328	-2.78E-05
55329	-2.90E-05
55330	1.25E-05
55331	5.78E-05
55332	7.40E-05
55333	8.76E-05
55334	6.70E-05
55335	6.07E-05
55336	1.01E-04
55337	6.81E-05
55338	6.66E-05
55339	3.54E-05
55340	1.79E-05
55341	4.09E-05
55342	4.11E-05
55343	1.08E-04
55344	3.19E-05
55345	2.07E-05
55346	5.56E-05
55347	5.59E-05
55348	4.94E-05
55349	3.78E-05
55350	1.44E-05
55351	3.49E-05
55352	4.02E-05
55353	-1.20E-05
55354	-2.02E-05
55355	8.97E-06
55356	1.81E-05
55357	1.88E-05
55358	3.73E-05
55359	7.45E-05
55360	7.43E-05
55361	3.69E-05
55362	5.05E-05
55363	8.30E-05
55364	6.98E-05
55365	6.06E-05
55366	2.62E-05
55367	3.88E-05
55368	5.61E-05
55369	2.05E-05
55370	4.63E-05
55371	5.82E-05
55372	3.37E-05
55373	3.33E-05
55374	5.95E-05
55375	6.63E-05
55376	4.22E-05
55377	1.58E-05
55378	1.98E-05
55379	-2.00E-06
55380	-1.23E-05
55381	3.79E-05
55382	4.65E-05
55383	6.71E-05
55384	8.82E-05
55385	5.07E-05
55386	4.60E-05
55387	2.57E-06
55388	-2.43E-05
55389	-3.96E-06
55390	2.77E-05
55391	3.13E-05
55392	6.96E-05
55393	9.25E-05
55394	7.38E-05
55395	2.57E-05
55396	4.83E-05
55397	7.02E-05
55398	6.27E-05
55399	6.49E-05
55400	6.85E-05
55401	6.08E-05
55402	5.30E-05
55403	6.51E-05
55404	2.66E-05
55405	-2.67E-05
55406	-2.72E-05
55407	-1.30E-06
55408	3.20E-06
55409	2.95E-05
55410	5.48E-05
55411	4.56E-05
55412	-4.84E-06
55413	-8.87E-05
55414	-4.20E-05
55415	-2.44E-05
55416	-9.29E-05
55417	-1.51E-06
55418	7.04E-05
55419	1.03E-04
55420	3.28E-05
55421	-4.12E-06
55422	2.17E-05
55423	4.38E-06
55424	6.56E-05
55425	7.49E-05
55426	7.37E-05
55427	5.14E-05
55428	6.28E-05
55429	1.99E-05
55430	-4.13E-05
55431	1.20E-04
55432	1.20E-04
55433	5.76E-05
55434	1.17E-05
55435	2.69E-05
55436	-5.05E-06
55437	6.11E-05
55438	6.11E-05
55439	7.39E-05
55440	3.82E-05
55441	-3.17E-06
55442	3.70E-06
55443	1.18E-05
55444	2.98E-05
55445	3.66E-05
55446	4.92E-05
55447	5.09E-05
55448	6.25E-05
55449	5.81E-05
55450	5.15E-05
55451	-1.02E-05
55452	2.83E-05
55453	7.86E-05
55454	7.15E-05
55455	6.38E-05
55456	7.67E-05
55457	9.54E-05
55458	5.10E-05
55459	2.16E-05
55460	2.94E-05
55461	2.75E-05
55462	1.73E-05
55463	4.48E-05
55464	2.10E-05
55465	5.01E-05
55466	8.13E-05
55467	4.59E-05
55468	3.22E-06
55469	7.62E-06
55470	4.17E-05
55471	3.69E-05
55472	3.19E-05
55473	2.06E-05
55474	2.44E-05
55475	6.52E-05
55476	7.93E-05
55477	6.89E-05
55478	6.16E-05
55479	4.98E-05
55480	4.27E-05
55481	3.69E-05
55482	4.79E-05
55483	2.95E-05
55484	5.98E-05
55485	6.21E-05
55486	-8.26E-05
55487	-1.18E-04
55488	1.59E-05
55489	7.25E-05
55490	5.27E-05
55491	4.98E-05
55492	1.09E-04
55493	1.09E-04
55494	9.44E-05
55495	4.60E-05
55496	3.12E-05
55497	7.39E-05
55498	8.63E-05
55499	5.78E-05
55500	6.96E-06
55501	-1.56E-05
55502	-2.14E-05
55503	-7.68E-06
55504	4.06E-05
55505	6.38E-05
55506	8.78E-05
55507	7.57E-05
55508	6.04E-05
55509	8.32E-05
55510	1.01E-04
55511	9.01E-05
55512	9.94E-05
55513	9.09E-05
55514	5.30E-05
55515	3.05E-05
55516	4.84E-05
55517	1.91E-05
55518	5.25E-06
55519	3.46E-05
55520	4.78E-05
55521	8.47E-06
55522	2.47E-05
55523	3.49E-05
55524	6.10E-05
55525	5.48E-05
55526	6.52E-05
55527	6.18E-05
55528	5.05E-05
55529	4.02E-05
55530	5.59E-06
55531	-1.04E-06
55532	3.13E-05
55533	5.83E-05
55534	6.33E-05
55535	7.59E-05
55536	8.26E-05
55537	9.85E-05
55538	2.73E-05
55539	8.10E-05
55540	8.05E-05
55541	7.73E-05
55542	6.17E-05
55543	4.94E-05
55544	4.12E-05
55545	2.07E-05
55546	2.38E-05
55547	6.18E-05
55548	3.72E-05
55549	6.65E-05
55550	5.72E-05
55551	7.43E-05
55552	7.20E-05
55553	5.28E-05
55554	5.65E-05
55555	1.02E-05
55556	-7.18E-05
55557	-1.29E-04
55558	-3.47E-04
55559	-3.20E-04
55560	-9.77E-06
55561	4.99E-05
55562	7.84E-05
55563	1.35E-04
55564	8.96E-05
55565	7.13E-05
55566	1.01E-04
55567	1.16E-04
55568	6.16E-05
55569	3.66E-05
55570	5.15E-05
55571	6.13E-05
55572	8.00E-05
55573	2.34E-05
55574	4.75E-05
55575	6.16E-05
55576	9.34E-05
55577	8.27E-05
55578	5.72E-05
55579	6.35E-05
55580	8.25E-05
55581	9.50E-05
55582	8.00E-05
55583	-2.65E-05
55584	8.90E-06
55585	-2.75E-05
55586	3.13E-05
55587	3.51E-05
55588	4.79E-05
55589	8.23E-05
55590	3.96E-05
55591	-1.65E-05
55592	-1.01E-04
55593	2.81E-05
55594	9.01E-05
55595	9.46E-05
55596	1.29E-04
55597	1.03E-04
55598	9.07E-05
55599	8.97E-05
55600	8.45E-05
55601	5.03E-05
55602	4.93E-06
55603	3.04E-05
55604	5.91E-05
55605	5.24E-05
55606	5.78E-05
55607	8.50E-05
55608	6.63E-05
55609	6.91E-05
55610	4.86E-05
55611	7.25E-05
55612	2.34E-06
55613	-1.05E-05
55614	3.45E-07
55615	-3.36E-06
55616	-2.08E-05
55617	1.38E-05
55618	7.21E-05
55619	7.29E-05
55620	7.87E-05
55621	7.36E-05
55622	6.85E-05
55623	8.65E-05
55624	4.10E-05
55625	3.06E-05
55626	1.73E-05
55627	5.00E-05
55628	3.18E-05
55629	-2.85E-05
55630	2.64E-06
55631	2.43E-05
55632	7.61E-05
55633	6.94E-05
55634	4.74E-05
55635	4.09E-05
55636	-1.49E-06
55637	4.58E-05
55638	7.13E-05
55639	6.47E-05
55640	9.24E-06
55641	2.52E-05
55642	1.34E-05
55643	6.91E-06
55644	3.41E-06
55645	2.42E-06
55646	3.63E-05
55647	6.68E-05
55648	4.69E-05
55649	9.35E-05
55650	7.18E-05
55651	4.12E-05
55652	4.23E-05
55653	4.32E-05
55654	2.27E-05
55655	-7.36E-06
55656	-4.42E-06
55657	5.06E-05
55658	3.39E-05
55659	3.97E-05
55660	6.31E-05
55661	5.12E-05
55662	8.30E-08
55663	-1.33E-05
55664	1.00E-05
55665	1.77E-05
55666	2.95E-05
55667	5.30E-05
55668	7.53E-05
55669	6.55E-05
55670	4.02E-05
55671	7.28E-05
55672	2.94E-05
55673	4.88E-05
55674	8.18E-05
55675	5.92E-05
55676	1.68E-05
55677	-2.09E-05
55678	-2.08E-05
55679	4.04E-06
55680	6.79E-05
55681	7.55E-05
55682	9.70E-05
55683	9.32E-05
55684	6.07E-05
55685	6.24E-05
55686	7.82E-05
55687	4.99E-05
55688	7.62E-05
55689	-7.41E-06
55690	-3.96E-05
55691	3.14E-05
55692	5.03E-05
55693	5.70E-05
55694	4.20E-05
55695	7.05E-05
55696	6.77E-05
55697	4.79E-05
55698	2.46E-05
55699	5.21E-05
55700	9.67E-06
55701	-7.11E-06
55702	2.90E-05
55703	4.71E-05
55704	5.81E-05
55705	1.73E-05
55706	-2.85E-05
55707	-4.48E-05
55708	3.36E-05
55709	3.90E-05
55710	1.62E-04
55711	8.11E-05
55712	9.15E-05
55713	2.55E-05
55714	7.17E-06
55715	1.61E-05
55716	3.43E-05
55717	5.14E-05
55718	2.64E-05
55719	-2.70E-06
55720	1.44E-05
55721	-4.09E-05
55722	-7.92E-05
55723	-2.05E-05
55724	8.13E-05
55725	1.06E-04
55726	1.17E-04
55727	1.01E-04
55728	6.86E-05
55729	5.56E-05
55730	7.21E-05
55731	7.65E-05
55732	7.82E-05
55733	6.12E-05
55734	6.63E-05
55735	3.34E-05
55736	4.70E-05
55737	6.25E-05
55738	6.40E-05
55739	2.08E-05
55740	-2.32E-05
55741	-6.60E-05
55742	-6.41E-05
55743	9.37E-05
55744	5.51E-05
55745	5.55E-05
55746	5.80E-05
55747	1.73E-05
55748	8.73E-05
55749	8.13E-05
55750	1.10E-04
55751	2.91E-05
55752	-2.87E-05
55753	-8.87E-06
55754	2.73E-05
55755	4.95E-05
55756	-7.97E-06
55757	-6.34E-05
55758	-4.15E-05
55759	3.10E-05
55760	7.69E-05
55761	7.59E-05
55762	6.97E-05
55763	1.72E-05
55764	5.87E-05
55765	9.79E-05
55766	1.04E-04
55767	5.35E-05
55768	-1.79E-05
55769	-2.27E-05
55770	-2.81E-06
55771	3.74E-05
55772	2.77E-05
55773	1.55E-05
55774	5.18E-05
55775	7.19E-05
55776	4.11E-05
55777	7.54E-05
55778	8.93E-05
55779	8.21E-05
55780	5.02E-05
55781	2.46E-05
55782	2.31E-05
55783	3.90E-05
55784	5.53E-05
55785	7.68E-05
55786	6.35E-05
55787	3.79E-05
55788	5.52E-05
55789	5.04E-05
55790	2.08E-05
55791	1.53E-05
55792	1.48E-05
55793	4.16E-05
55794	3.08E-05
55795	2.04E-05
55796	1.86E-05
55797	4.51E-05
55798	3.81E-05
55799	5.63E-05
55800	7.24E-05
55801	6.05E-05
55802	7.66E-05
55803	7.34E-05
55804	1.04E-04
55805	5.64E-05
55806	1.88E-05
55807	7.02E-05
55808	3.66E-05
55809	1.69E-05
55810	3.66E-05
55811	4.84E-05
55812	2.04E-05
55813	2.20E-05
55814	-3.08E-05
55815	-5.59E-04
55816	-3.83E-04
55817	5.03E-05
55818	1.47E-04
55819	1.40E-04
55820	1.44E-04
55821	1.44E-04
55822	1.18E-04
55823	9.58E-05
55824	1.05E-04
55825	1.29E-04
55826	9.27E-05
55827	8.92E-05
55828	9.11E-05
55829	7.77E-05
55830	3.84E-05
55831	3.82E-05
55832	2.01E-05
55833	1.34E-05
55834	3.39E-05
55835	3.74E-05
55836	7.62E-05
55837	6.63E-05
55838	6.17E-05
55839	5.96E-05
55840	6.25E-05
55841	4.60E-05
55842	2.06E-05
55843	-4.19E-05
55844	-1.24E-04
55845	-6.59E-05
55846	4.64E-05
55847	8.80E-05
55848	1.46E-05
55849	1.87E-05
55850	3.91E-05
55851	8.15E-05
55852	7.37E-05
55853	3.82E-05
55854	5.76E-05
55855	6.96E-05
55856	-2.03E-05
55857	-4.82E-05
55858	-7.80E-06
55859	3.75E-05
55860	6.24E-05
55861	4.78E-05
55862	5.80E-05
55863	7.87E-05
55864	5.85E-05
55865	3.55E-05
55866	-4.41E-05
55867	1.09E-05
55868	5.46E-05
55869	5.77E-05
55870	1.03E-04
55871	3.74E-05
55872	2.49E-05
55873	3.89E-05
55874	7.72E-05
55875	2.07E-05
55876	3.68E-06
55877	8.94E-08
55878	3.44E-05
55879	7.04E-05
55880	8.40E-05
55881	6.68E-05
55882	6.23E-05
55883	6.31E-05
55884	1.00E-04
55885	5.85E-05
55886	8.89E-05
55887	6.34E-05
55888	6.00E-05
55889	4.44E-05
55890	5.77E-05
55891	1.90E-05
55892	7.30E-05
55893	3.78E-05
55894	2.96E-05
55895	-2.99E-05
55896	-3.46E-05
55897	2.99E-05
55898	-1.24E-05
55899	3.66E-05
55900	5.01E-05
55901	5.76E-05
55902	-2.97E-05
55903	-6.28E-05
55904	3.07E-05
55905	4.50E-05
55906	9.22E-05
55907	8.14E-05
55908	4.86E-05
55909	7.03E-05
55910	2.47E-05
55911	-2.83E-05
55912	3.78E-05
55913	8.71E-05
55914	2.14E-05
55915	5.33E-05
55916	4.43E-05
55917	-2.82E-05
55918	4.22E-05
55919	5.17E-05
55920	6.37E-05
55921	7.11E-05
55922	8.49E-05
55923	8.03E-05
55924	6.38E-05
55925	3.65E-05
55926	4.53E-05
55927	1.45E-05
55928	1.06E-05
55929	3.52E-05
55930	5.85E-05
55931	5.67E-05
55932	7.17E-05
55933	7.41E-05
55934	4.46E-05
55935	6.03E-05
55936	8.54E-05
55937	6.19E-05
55938	5.19E-05
55939	-3.91E-05
55940	-5.28E-07
55941	2.71E-05
55942	6.97E-05
55943	1.88E-05
55944	3.08E-05
55945	5.53E-05
55946	1.01E-04
55947	1.04E-04
55948	8.21E-05
55949	9.59E-05
55950	8.17E-05
55951	-1.66E-05
55952	-4.71E-06
55953	7.03E-05
55954	3.75E-05
55955	5.26E-05
55956	8.76E-05
55957	8.12E-05
55958	5.30E-05
55959	6.05E-05
55960	2.22E-05
55961	4.39E-05
55962	3.70E-05
55963	4.33E-05
55964	1.98E-05
55965	5.12E-05
55966	6.29E-05
55967	3.74E-05
55968	2.78E-05
55969	5.58E-05
55970	1.64E-06
55971	-2.24E-05
55972	-1.71E-05
55973	-7.65E-06
55974	1.35E-05
55975	1.51E-05
55976	3.82E-07
55977	2.00E-05
55978	4.19E-05
55979	5.80E-05
55980	4.60E-05
55981	4.33E-05
55982	6.07E-05
55983	2.34E-05
55984	5.62E-05
55985	4.80E-05
55986	1.98E-05
55987	3.30E-05
55988	4.04E-05
55989	6.64E-05
55990	7.09E-05
55991	5.70E-05
55992	6.33E-05
55993	-3.16E-06
55994	-3.63E-06
55995	7.16E-06
55996	3.60E-05
55997	3.59E-05
55998	3.01E-05
55999	2.45E-05
5.60E+04	4.71E-05
56001	7.71E-05
56002	6.99E-05
56003	6.09E-05
56004	2.74E-05
56005	7.29E-05
56006	3.85E-05
56007	-1.31E-06
56008	4.83E-05
56009	8.05E-05
56010	8.02E-05
56011	8.40E-05
56012	6.87E-05
56013	4.78E-05
56014	-3.10E-05
56015	-5.83E-05
56016	-6.07E-05
56017	3.40E-05
56018	1.26E-05
56019	6.55E-05
56020	7.27E-05
56021	8.06E-05
56022	7.57E-05
56023	5.10E-05
56024	6.54E-05
56025	8.37E-05
56026	2.80E-05
56027	3.46E-05
56028	-5.28E-05
56029	-1.31E-06
56030	7.04E-05
56031	6.87E-05
56032	6.52E-05
56033	5.73E-05
56034	4.67E-05
56035	1.55E-05
56036	-1.97E-06
56037	1.84E-05
56038	6.44E-05
56039	-3.05E-05
56040	-6.88E-05
56041	4.08E-05
56042	7.89E-05
56043	9.50E-05
56044	9.22E-05
56045	-3.26E-04
56046	-3.46E-04
56047	6.60E-05
56048	1.62E-04
56049	1.50E-04
56050	1.30E-04
56051	1.16E-04
56052	1.20E-04
56053	1.18E-04
56054	8.59E-05
56055	1.14E-04
56056	6.55E-05
56057	5.13E-05
56058	4.85E-05
56059	6.05E-05
56060	6.71E-05
56061	5.71E-05
56062	3.80E-05
56063	3.05E-05
56064	4.36E-05
56065	-1.35E-05
56066	3.79E-05
56067	6.30E-05
56068	7.97E-05
56069	2.76E-05
56070	-3.65E-06
56071	6.63E-06
56072	4.06E-05
56073	1.07E-04
56074	8.55E-05
56075	6.42E-05
56076	6.24E-05
56077	5.50E-05
56078	4.76E-05
56079	4.00E-05
56080	7.95E-05
56081	6.72E-05
56082	1.96E-05
56083	2.98E-05
56084	1.65E-06
56085	-2.96E-06
56086	1.47E-06
56087	5.34E-05
56088	2.68E-05
56089	-7.88E-06
56090	4.06E-05
56091	2.66E-05
56092	2.85E-05
56093	1.24E-05
56094	2.89E-05
56095	8.89E-05
56096	7.81E-05
56097	7.42E-05
56098	7.97E-05
56099	6.27E-05
56100	4.01E-05
56101	1.46E-05
56102	1.11E-05
56103	3.04E-05
56104	1.63E-05
56105	5.97E-05
56106	5.15E-05
56107	1.96E-05
56108	3.59E-05
56109	4.03E-05
56110	8.73E-05
56111	2.87E-05
56112	-1.00E-05
56113	1.58E-05
56114	4.61E-05
56115	6.23E-05
56116	8.90E-05
56117	7.63E-05
56118	1.29E-05
56119	5.82E-06
56120	3.95E-05
56121	5.71E-05
56122	3.49E-05
56123	5.22E-05
56124	4.58E-05
56125	3.88E-05
56126	2.84E-05
56127	2.69E-05
56128	4.14E-05
56129	3.96E-05
56130	3.27E-05
56131	1.89E-05
56132	4.46E-05
56133	3.17E-05
56134	2.46E-05
56135	5.42E-05
56136	2.58E-05
56137	3.82E-05
56138	3.14E-06
56139	8.16E-06
56140	2.81E-05
56141	6.36E-05
56142	6.28E-05
56143	3.96E-05
56144	2.29E-05
56145	6.26E-05
56146	5.26E-05
56147	5.36E-05
56148	3.21E-05
56149	4.26E-05
56150	5.25E-05
56151	5.72E-05
56152	-1.87E-05
56153	-3.04E-05
56154	2.60E-05
56155	1.91E-05
56156	4.33E-05
56157	6.87E-05
56158	5.72E-05
56159	6.37E-05
56160	5.28E-05
56161	6.18E-05
56162	6.19E-05
56163	2.49E-05
56164	2.12E-05
56165	4.99E-05
56166	5.31E-05
56167	5.35E-05
56168	3.99E-05
56169	4.90E-05
56170	5.73E-05
56171	5.59E-05
56172	6.56E-05
56173	5.23E-05
56174	4.88E-05
56175	3.62E-06
56176	-1.09E-05
56177	3.10E-05
56178	4.94E-05
56179	3.33E-05
56180	3.30E-05
56181	4.58E-05
56182	5.50E-05
56183	8.52E-06
56184	3.98E-05
56185	5.16E-05
56186	6.98E-05
56187	6.66E-05
56188	5.45E-05
56189	3.53E-05
56190	6.85E-05
56191	7.13E-05
56192	5.51E-05
56193	5.71E-05
56194	3.08E-05
56195	2.54E-05
56196	7.99E-05
56197	6.57E-05
56198	4.28E-05
56199	1.79E-05
56200	3.72E-05
56201	5.49E-05
56202	5.37E-05
56203	4.97E-05
56204	1.13E-05
56205	-3.24E-06
56206	1.88E-05
56207	1.71E-05
56208	1.86E-05
56209	4.00E-05
56210	4.81E-05
56211	2.13E-05
56212	8.05E-06
56213	4.71E-05
56214	6.13E-05
56215	2.66E-05
56216	6.15E-05
56217	3.67E-05
56218	-3.60E-07
56219	2.38E-05
56220	-1.37E-05
56221	-3.72E-06
56222	4.67E-05
56223	8.22E-05
56224	5.60E-05
56225	7.48E-05
56226	7.81E-05
56227	6.76E-05
56228	7.96E-05
56229	7.76E-05
56230	1.10E-05
56231	3.16E-05
56232	5.92E-05
56233	1.34E-05
56234	1.94E-05
56235	3.39E-05
56236	1.47E-05
56237	5.77E-05
56238	8.53E-05
56239	4.74E-05
56240	5.48E-05
56241	7.15E-05
56242	4.26E-05
56243	5.68E-05
56244	6.21E-05
56245	2.53E-05
56246	-8.25E-07
56247	3.06E-06
56248	-1.58E-05
56249	5.60E-06
56250	5.04E-05
56251	-1.45E-05
56252	9.83E-06
56253	7.38E-05
56254	9.14E-05
56255	6.76E-05
56256	6.37E-05
56257	7.73E-05
56258	4.09E-05
56259	6.40E-05
56260	2.98E-05
56261	1.84E-05
56262	3.21E-05
56263	6.43E-05
56264	5.38E-05
56265	4.63E-05
56266	4.59E-05
56267	6.92E-05
56268	7.04E-05
56269	-2.00E-05
56270	-7.92E-06
56271	1.24E-05
56272	4.18E-05
56273	8.88E-05
56274	6.22E-05
56275	2.21E-05
56276	4.50E-05
56277	3.23E-05
56278	1.69E-05
56279	1.32E-05
56280	1.80E-05
56281	1.93E-05
56282	2.88E-05
56283	2.70E-05
56284	5.21E-05
56285	3.76E-05
56286	2.53E-05
56287	4.57E-05
56288	6.69E-05
56289	4.13E-05
56290	3.73E-05
56291	1.59E-05
56292	1.53E-05
56293	3.46E-05
56294	4.40E-05
56295	4.98E-05
56296	5.42E-05
56297	6.67E-05
56298	5.21E-05
56299	4.42E-05
56300	3.39E-05
56301	-7.94E-06
56302	2.28E-05
56303	-2.52E-05
56304	-3.67E-05
56305	1.64E-05
56306	1.43E-05
56307	5.78E-05
56308	6.80E-05
56309	8.89E-05
56310	1.31E-05
56311	-1.33E-05
56312	-2.02E-05
56313	4.05E-05
56314	3.68E-05
56315	2.24E-05
56316	6.72E-05
56317	6.51E-05
56318	4.62E-05
56319	6.32E-05
56320	5.80E-05
56321	5.27E-05
56322	3.41E-05
56323	4.22E-05
56324	2.23E-05
56325	2.49E-05
56326	-1.80E-05
56327	-1.17E-05
56328	3.42E-05
56329	-2.47E-05
56330	-4.31E-05
56331	-5.36E-05
56332	6.99E-06
56333	-1.94E-05
56334	1.99E-06
56335	5.02E-05
56336	9.18E-05
56337	1.01E-04
56338	1.07E-04
56339	1.21E-04
56340	9.63E-05
56341	9.53E-05
56342	7.14E-05
56343	9.50E-05
56344	8.12E-05
56345	7.64E-05
56346	7.42E-05
56347	5.74E-05
56348	2.64E-05
56349	4.10E-05
56350	4.77E-05
56351	4.30E-05
56352	1.27E-06
56353	3.24E-05
56354	3.11E-05
56355	3.43E-05
56356	3.06E-05
56357	3.46E-05
56358	5.36E-06
56359	5.51E-05
56360	5.63E-05
56361	4.38E-05
56362	6.14E-05
56363	6.06E-05
56364	6.55E-05
56365	1.99E-05
56366	-9.26E-05
56367	-1.23E-05
56368	3.80E-05
56369	3.96E-05
56370	4.33E-05
56371	4.45E-05
56372	5.37E-05
56373	5.99E-05
56374	4.27E-05
56375	4.77E-05
56376	2.88E-05
56377	5.16E-05
56378	4.02E-05
56379	3.69E-05
56380	6.03E-05
56381	7.27E-05
56382	5.24E-05
56383	4.40E-05
56384	3.12E-05
56385	-2.61E-06
56386	1.82E-06
56387	7.41E-05
56388	5.46E-05
56389	-7.14E-06
56390	-6.85E-06
56391	1.66E-05
56392	5.83E-05
56393	4.92E-05
56394	5.72E-05
56395	3.71E-05
56396	4.39E-05
56397	4.23E-05
56398	6.69E-05
56399	1.63E-05
56400	1.60E-05
56401	-1.26E-05
56402	4.83E-05
56403	4.33E-05
56404	3.96E-05
56405	6.00E-05
56406	8.29E-05
56407	-6.12E-07
56408	-5.35E-05
56409	-7.69E-06
56410	3.63E-05
56411	5.97E-05
56412	5.85E-05
56413	3.39E-05
56414	3.95E-05
56415	6.18E-05
56416	6.59E-05
56417	8.38E-05
56418	9.68E-05
56419	7.85E-05
56420	7.72E-05
56421	7.37E-05
56422	5.93E-05
56423	2.28E-05
56424	4.12E-05
56425	4.30E-05
56426	2.98E-05
56427	3.12E-05
56428	2.72E-05
56429	5.98E-06
56430	1.11E-05
56431	2.76E-05
56432	2.25E-05
56433	4.87E-05
56434	8.12E-05
56435	4.87E-05
56436	4.20E-05
56437	2.02E-05
56438	2.99E-05
56439	-1.11E-05
56440	1.52E-05
56441	4.33E-05
56442	1.68E-05
56443	-1.03E-07
56444	2.02E-05
56445	3.07E-05
56446	3.51E-05
56447	7.46E-05
56448	5.91E-05
56449	6.79E-05
56450	2.30E-05
56451	2.28E-05
56452	5.54E-05
56453	7.14E-05
56454	3.65E-05
56455	1.20E-05
56456	-1.46E-05
56457	4.76E-06
56458	-5.28E-06
56459	1.48E-05
56460	1.52E-05
56461	4.22E-05
56462	5.96E-05
56463	6.13E-05
56464	3.72E-05
56465	2.19E-05
56466	5.06E-05
56467	5.05E-05
56468	4.30E-05
56469	6.62E-05
56470	5.81E-05
56471	2.88E-05
56472	6.04E-05
56473	-3.11E-05
56474	-6.72E-05
56475	1.39E-05
56476	8.36E-05
56477	1.11E-04
56478	1.19E-04
56479	8.37E-05
56480	6.35E-05
56481	6.62E-05
56482	5.25E-05
56483	5.35E-05
56484	5.32E-05
56485	5.99E-05
56486	2.44E-05
56487	-3.26E-05
56488	3.64E-05
56489	-4.78E-05
56490	7.70E-06
56491	3.44E-05
56492	3.24E-05
56493	2.39E-05
56494	2.66E-05
56495	4.89E-05
56496	3.67E-05
56497	2.29E-06
56498	2.30E-05
56499	5.11E-05
56500	6.71E-05
56501	8.87E-05
56502	6.69E-05
56503	7.74E-05
56504	8.41E-05
56505	5.73E-05
56506	2.50E-05
56507	5.14E-05
56508	5.98E-05
56509	5.06E-05
56510	5.35E-05
56511	3.55E-05
56512	5.25E-05
56513	5.71E-05
56514	3.09E-05
56515	-1.88E-05
56516	-3.12E-05
56517	-6.33E-05
56518	-2.44E-05
56519	4.32E-05
56520	4.88E-05
56521	4.54E-05
56522	2.78E-05
56523	5.18E-05
56524	8.48E-05
56525	7.27E-05
56526	7.10E-05
56527	6.88E-05
56528	6.82E-05
56529	7.31E-05
56530	4.56E-05
56531	2.53E-05
56532	3.54E-05
56533	6.73E-05
56534	2.36E-06
56535	-2.96E-05
56536	2.31E-05
56537	2.56E-05
56538	4.29E-05
56539	5.17E-05
56540	3.97E-05
56541	2.96E-05
56542	4.84E-05
56543	5.96E-05
56544	5.40E-05
56545	5.67E-05
56546	1.83E-05
56547	5.20E-06
56548	1.04E-05
56549	4.80E-05
56550	3.28E-05
56551	1.40E-07
56552	4.24E-05
56553	5.68E-05
56554	9.44E-05
56555	7.14E-05
56556	2.93E-05
56557	-5.63E-06
56558	-2.76E-05
56559	-5.80E-05
56560	-3.65E-06
56561	4.45E-05
56562	1.47E-05
56563	2.06E-05
56564	4.24E-05
56565	2.75E-05
56566	1.91E-05
56567	4.66E-05
56568	5.47E-05
56569	2.32E-05
56570	4.12E-05
56571	2.22E-05
56572	4.33E-05
56573	2.03E-05
56574	2.04E-05
56575	5.58E-05
56576	2.53E-05
56577	-2.58E-05
56578	-4.32E-06
56579	1.08E-05
56580	1.69E-05
56581	4.29E-05
56582	7.15E-05
56583	6.92E-05
56584	5.35E-05
56585	4.78E-05
56586	6.11E-05
56587	6.07E-05
56588	4.11E-05
56589	5.12E-05
56590	4.71E-05
56591	5.53E-05
56592	2.91E-05
56593	-9.00E-06
56594	-4.06E-06
56595	-3.05E-05
56596	1.69E-05
56597	4.73E-05
56598	4.19E-05
56599	3.21E-05
56600	-8.62E-06
56601	1.15E-06
56602	1.41E-05
56603	-3.09E-05
56604	3.86E-05
56605	7.58E-05
56606	8.89E-05
56607	6.86E-05
56608	5.64E-05
56609	6.83E-05
56610	7.98E-05
56611	5.37E-05
56612	4.52E-05
56613	7.53E-05
56614	7.59E-05
56615	2.91E-05
56616	6.06E-05
56617	6.43E-05
56618	5.31E-05
56619	6.38E-05
56620	5.29E-05
56621	6.84E-05
56622	7.89E-05
56623	5.45E-05
56624	3.51E-05
56625	-1.56E-05
56626	1.56E-06
56627	3.17E-05
56628	6.41E-05
56629	8.31E-05
56630	3.85E-05
56631	-7.38E-06
56632	-2.42E-05
56633	-4.61E-05
56634	-1.04E-06
56635	6.88E-05
56636	9.12E-05
56637	2.61E-05
56638	-9.80E-05
56639	-1.58E-05
56640	3.86E-05
56641	6.04E-05
56642	3.98E-05
56643	6.97E-05
56644	7.85E-05
56645	7.12E-05
56646	6.28E-05
56647	6.10E-05
56648	9.20E-05
56649	6.87E-05
56650	2.96E-05
56651	2.30E-05
56652	5.00E-05
56653	3.68E-05
56654	3.85E-06
56655	-2.76E-05
56656	1.45E-05
56657	3.19E-05
56658	6.25E-05
56659	4.22E-05
56660	-4.34E-06
56661	-8.91E-05
56662	-8.03E-06
56663	6.25E-05
56664	5.38E-05
56665	6.17E-05
56666	6.78E-05
56667	9.76E-05
56668	1.01E-04
56669	6.35E-05
56670	9.01E-05
56671	4.85E-05
56672	6.42E-05
56673	7.79E-05
56674	1.02E-04
56675	-8.90E-07
56676	5.08E-06
56677	4.44E-05
56678	6.08E-05
56679	5.07E-05
56680	2.00E-05
56681	1.72E-05
56682	2.72E-05
56683	1.60E-05
56684	3.28E-05
56685	3.59E-05
56686	2.01E-05
56687	-1.38E-05
56688	-7.80E-05
56689	-7.14E-05
56690	7.34E-05
56691	1.35E-04
56692	8.52E-05
56693	6.74E-05
56694	8.88E-05
56695	9.28E-05
56696	3.09E-05
56697	2.11E-05
56698	2.37E-05
56699	-4.39E-05
56700	-2.79E-04
56701	-8.79E-05
56702	3.13E-05
56703	6.60E-05
56704	9.73E-05
56705	5.44E-05
56706	3.80E-05
56707	7.31E-05
56708	9.75E-05
56709	1.13E-04
56710	1.01E-04
56711	8.24E-05
56712	8.80E-05
56713	7.85E-05
56714	5.32E-05
56715	1.43E-06
56716	-3.57E-05
56717	-4.68E-05
56718	3.06E-05
56719	5.85E-05
56720	1.02E-04
56721	7.99E-05
56722	-2.68E-06
56723	5.07E-06
56724	4.58E-05
56725	1.82E-05
56726	-5.72E-05
56727	1.70E-06
56728	6.53E-05
56729	5.30E-05
56730	4.85E-05
56731	4.95E-05
56732	6.83E-05
56733	5.40E-05
56734	9.92E-05
56735	8.80E-05
56736	6.32E-05
56737	5.89E-05
56738	6.08E-05
56739	6.39E-05
56740	5.06E-05
56741	9.89E-06
56742	4.45E-05
56743	2.72E-05
56744	5.46E-07
56745	-2.29E-05
56746	2.15E-05
56747	6.59E-05
56748	7.93E-05
56749	5.58E-05
56750	4.97E-05
56751	6.97E-05
56752	5.47E-05
56753	2.07E-05
56754	4.45E-05
56755	7.67E-05
56756	1.09E-05
56757	-4.40E-04
56758	-1.22E-04
56759	8.47E-05
56760	1.01E-04
56761	9.62E-05
56762	9.89E-05
56763	6.93E-05
56764	4.46E-05
56765	4.15E-05
56766	8.12E-05
56767	9.03E-05
56768	9.10E-05
56769	7.23E-05
56770	5.06E-05
56771	5.24E-05
56772	5.09E-05
56773	5.56E-05
56774	5.98E-05
56775	6.26E-05
56776	4.81E-05
56777	5.37E-05
56778	4.21E-05
56779	1.85E-05
56780	1.63E-05
56781	4.53E-05
56782	4.17E-05
56783	9.22E-05
56784	5.19E-05
56785	1.06E-05
56786	7.38E-06
56787	5.80E-05
56788	5.62E-05
56789	4.70E-05
56790	4.86E-05
56791	5.84E-05
56792	2.43E-05
56793	-5.64E-05
56794	-1.51E-04
56795	1.16E-05
56796	7.36E-05
56797	4.43E-05
56798	5.99E-05
56799	7.45E-05
56800	3.17E-05
56801	1.15E-05
56802	1.62E-05
56803	-5.58E-07
56804	2.27E-05
56805	5.08E-05
56806	7.92E-05
56807	1.04E-04
56808	4.93E-05
56809	1.38E-05
56810	3.14E-05
56811	5.01E-05
56812	4.05E-05
56813	3.98E-05
56814	-1.97E-04
56815	-7.60E-05
56816	6.71E-05
56817	9.97E-05
56818	8.74E-05
56819	7.10E-05
56820	4.16E-05
56821	2.31E-05
56822	4.31E-05
56823	1.05E-04
56824	1.07E-04
56825	7.68E-05
56826	8.27E-05
56827	4.76E-05
56828	5.29E-05
56829	6.68E-05
56830	7.79E-05
56831	2.72E-05
56832	3.29E-05
56833	2.77E-05
56834	1.15E-05
56835	2.25E-05
56836	1.17E-06
56837	1.60E-05
56838	8.74E-06
56839	-3.05E-06
56840	1.48E-06
56841	2.40E-05
56842	4.52E-05
56843	2.29E-05
56844	6.46E-05
56845	7.29E-06
56846	-5.16E-05
56847	-1.99E-05
56848	3.72E-05
56849	4.73E-05
56850	2.77E-05
56851	3.64E-05
56852	5.54E-05
56853	4.34E-05
56854	4.18E-05
56855	6.70E-05
56856	4.94E-05
56857	5.80E-05
56858	6.83E-05
56859	4.21E-05
56860	2.56E-05
56861	3.61E-05
56862	4.33E-05
56863	3.11E-05
56864	-1.60E-06
56865	-1.78E-05
56866	-7.75E-05
56867	-2.64E-05
56868	-1.76E-05
56869	5.69E-05
56870	5.43E-05
56871	4.06E-05
56872	1.56E-05
56873	1.99E-05
56874	3.16E-05
56875	4.82E-05
56876	3.81E-05
56877	2.08E-05
56878	7.10E-05
56879	1.06E-04
56880	6.24E-05
56881	6.48E-05
56882	2.96E-05
56883	3.08E-05
56884	6.51E-05
56885	3.10E-05
56886	-6.52E-06
56887	-7.24E-06
56888	4.55E-05
56889	5.50E-05
56890	5.23E-05
56891	6.95E-05
56892	7.87E-05
56893	8.65E-05
56894	7.79E-05
56895	7.14E-05
56896	4.83E-05
56897	4.54E-05
56898	5.77E-05
56899	4.95E-05
56900	3.92E-05
56901	1.79E-05
56902	8.80E-07
56903	2.06E-06
56904	3.81E-05
56905	5.17E-05
56906	2.86E-06
56907	-6.75E-06
56908	1.60E-05
56909	6.25E-05
56910	2.17E-05
56911	-7.29E-05
56912	-2.21E-05
56913	5.70E-05
56914	2.97E-05
56915	6.23E-05
56916	1.17E-05
56917	8.08E-06
56918	7.58E-06
56919	1.67E-05
56920	7.10E-05
56921	6.05E-05
56922	5.64E-05
56923	2.04E-05
56924	1.86E-06
56925	2.00E-05
56926	3.13E-05
56927	7.23E-05
56928	7.67E-05
56929	5.66E-05
56930	1.41E-05
56931	5.34E-05
56932	9.74E-05
56933	5.67E-05
56934	2.47E-05
56935	3.08E-05
56936	3.20E-05
56937	5.74E-05
56938	5.08E-05
56939	1.34E-05
56940	2.23E-05
56941	2.37E-05
56942	1.18E-05
56943	2.47E-06
56944	2.00E-05
56945	6.38E-05
56946	8.49E-05
56947	7.30E-05
56948	5.46E-06
56949	-1.44E-05
56950	2.97E-05
56951	-1.23E-05
56952	1.00E-05
56953	6.84E-05
56954	1.03E-05
56955	5.16E-06
56956	8.82E-05
56957	6.25E-05
56958	9.98E-05
56959	1.08E-04
56960	8.14E-05
56961	-3.57E-05
56962	-3.33E-05
56963	-2.31E-05
56964	5.89E-06
56965	1.85E-07
56966	7.98E-05
56967	1.08E-04
56968	4.56E-05
56969	5.50E-05
56970	4.47E-05
56971	8.71E-05
56972	6.28E-05
56973	8.49E-05
56974	7.92E-05
56975	7.43E-05
56976	8.73E-05
56977	5.55E-05
56978	4.95E-05
56979	2.61E-05
56980	1.96E-05
56981	3.59E-06
56982	4.05E-06
56983	-2.28E-05
56984	2.38E-06
56985	3.92E-05
56986	-1.94E-06
56987	1.37E-05
56988	5.55E-05
56989	7.83E-05
56990	5.90E-05
56991	9.54E-06
56992	2.17E-05
56993	6.14E-05
56994	4.95E-05
56995	7.92E-05
56996	1.23E-05
56997	1.36E-05
56998	3.27E-05
56999	-4.32E-05
5.70E+04	-2.85E-05
57001	3.85E-06
57002	6.01E-05
57003	5.34E-05
57004	5.61E-05
57005	6.86E-05
57006	5.19E-05
57007	4.05E-05
57008	3.63E-05
57009	-4.23E-04
57010	-2.87E-04
57011	1.70E-05
57012	7.30E-05
57013	1.40E-04
57014	1.27E-04
57015	1.29E-04
57016	1.22E-04
57017	1.14E-04
57018	1.14E-04
57019	1.06E-04
57020	7.02E-05
57021	5.04E-05
57022	7.25E-05
57023	4.72E-05
57024	1.74E-06
57025	3.66E-05
57026	3.94E-05
57027	4.35E-05
57028	4.53E-05
57029	7.32E-05
57030	5.82E-05
57031	5.35E-05
57032	8.55E-05
57033	2.96E-05
57034	-1.77E-05
57035	9.22E-06
57036	2.78E-05
57037	5.28E-05
57038	3.98E-05
57039	1.78E-05
57040	6.29E-05
57041	6.28E-05
57042	5.89E-05
57043	4.26E-05
57044	4.80E-05
57045	4.36E-05
57046	1.21E-05
57047	-3.78E-05
57048	-3.07E-05
57049	1.67E-05
57050	-1.16E-05
57051	-4.63E-05
57052	2.52E-05
57053	7.38E-05
57054	5.55E-05
57055	6.84E-05
57056	3.17E-05
57057	5.12E-05
57058	7.80E-05
57059	9.12E-05
57060	6.32E-05
57061	6.66E-05
57062	6.20E-05
57063	7.63E-05
57064	7.90E-05
57065	4.60E-05
57066	-2.81E-05
57067	-8.26E-05
57068	-8.78E-05
57069	-4.42E-04
57070	-6.16E-05
57071	8.82E-05
57072	1.06E-04
57073	-1.21E-05
57074	-8.52E-05
57075	1.04E-04
57076	1.22E-04
57077	9.03E-05
57078	1.55E-06
57079	3.21E-05
57080	1.15E-04
57081	1.49E-04
57082	1.28E-04
57083	1.07E-04
57084	4.76E-05
57085	5.26E-06
57086	4.97E-05
57087	9.38E-05
57088	9.80E-05
57089	9.20E-05
57090	6.33E-05
57091	3.17E-05
57092	1.49E-06
57093	4.82E-05
57094	5.64E-05
57095	1.16E-05
57096	2.26E-05
57097	3.85E-05
57098	-1.55E-05
57099	1.78E-05
57100	7.46E-05
57101	8.09E-05
57102	6.06E-05
57103	4.08E-05
57104	-3.80E-05
57105	-4.85E-05
57106	-3.31E-05
57107	5.75E-05
57108	7.54E-05
57109	-2.92E-05
57110	-4.35E-05
57111	1.57E-06
57112	1.53E-05
57113	4.36E-05
57114	7.05E-05
57115	6.74E-05
57116	7.14E-06
57117	2.24E-05
57118	7.34E-05
57119	7.97E-05
57120	7.87E-05
57121	6.52E-05
57122	2.18E-05
57123	2.98E-05
57124	4.82E-05
57125	9.21E-05
57126	8.32E-05
57127	9.91E-05
57128	9.71E-05
57129	8.23E-05
57130	7.20E-05
57131	4.64E-05
57132	-1.23E-05
57133	-5.50E-06
57134	1.77E-05
57135	3.29E-05
57136	2.02E-05
57137	1.87E-05
57138	2.54E-05
57139	2.68E-05
57140	5.07E-05
57141	8.26E-05
57142	9.81E-05
57143	5.65E-05
57144	4.66E-05
57145	4.49E-05
57146	4.94E-05
57147	7.30E-05
57148	6.41E-05
57149	5.00E-05
57150	1.33E-05
57151	4.12E-05
57152	-2.20E-05
57153	7.48E-06
57154	4.96E-05
57155	3.92E-05
57156	6.03E-05
57157	-9.47E-05
57158	-6.08E-05
57159	4.68E-05
57160	-2.85E-05
57161	2.85E-05
57162	9.68E-05
57163	9.05E-05
57164	9.10E-05
57165	7.12E-05
57166	6.96E-05
57167	4.99E-05
57168	2.41E-05
57169	-5.56E-06
57170	-3.45E-05
57171	-3.05E-05
57172	1.13E-04
57173	8.36E-05
57174	7.34E-05
57175	5.17E-05
57176	7.04E-05
57177	-1.49E-05
57178	1.40E-05
57179	-2.57E-05
57180	6.48E-05
57181	7.96E-05
57182	4.21E-05
57183	4.25E-05
57184	8.64E-05
57185	6.08E-05
57186	5.50E-05
57187	8.65E-05
57188	4.39E-05
57189	4.01E-05
57190	5.34E-05
57191	1.72E-05
57192	-4.24E-06
57193	-4.45E-05
57194	-4.93E-05
57195	3.73E-05
57196	2.13E-05
57197	1.54E-05
57198	6.20E-06
57199	2.78E-05
57200	3.77E-05
57201	6.36E-05
57202	3.63E-05
57203	1.02E-05
57204	1.87E-05
57205	1.89E-05
57206	5.23E-05
57207	1.53E-05
57208	-3.14E-05
57209	-2.69E-05
57210	2.62E-05
57211	5.10E-05
57212	2.45E-05
57213	4.60E-05
57214	5.94E-05
57215	7.47E-05
57216	6.95E-05
57217	8.18E-05
57218	4.94E-05
57219	6.90E-05
57220	7.80E-05
57221	6.20E-05
57222	8.64E-05
57223	6.25E-05
57224	3.33E-05
57225	2.76E-05
57226	2.84E-05
57227	6.83E-06
57228	-5.49E-06
57229	-4.68E-05
57230	4.07E-05
57231	9.61E-05
57232	-8.52E-06
57233	1.57E-05
57234	2.28E-05
57235	1.53E-05
57236	1.71E-05
57237	7.66E-05
57238	3.16E-05
57239	8.16E-06
57240	6.66E-06
57241	4.15E-05
57242	4.29E-05
57243	6.38E-05
57244	4.02E-05
57245	3.09E-05
57246	6.33E-05
57247	4.51E-05
57248	4.75E-05
57249	4.46E-05
57250	-1.58E-05
57251	-7.81E-06
57252	-4.30E-05
57253	-5.29E-05
57254	1.06E-04
57255	7.65E-05
57256	6.35E-05
57257	4.59E-05
57258	2.69E-05
57259	3.29E-05
57260	-1.21E-05
57261	5.22E-06
57262	3.12E-05
57263	3.32E-05
57264	5.91E-05
57265	4.13E-07
57266	4.57E-05
57267	6.87E-05
57268	8.00E-05
57269	8.07E-05
57270	6.48E-05
57271	6.11E-05
57272	3.35E-05
57273	3.52E-06
57274	-1.88E-05
57275	-6.05E-05
57276	-2.86E-05
57277	4.49E-05
57278	6.42E-05
57279	3.02E-05
57280	2.84E-05
57281	8.37E-05
57282	8.72E-05
57283	9.59E-05
57284	8.67E-05
57285	6.28E-05
57286	1.92E-05
57287	-1.22E-05
57288	2.25E-05
57289	2.05E-05
57290	4.81E-05
57291	4.28E-05
57292	9.86E-05
57293	3.62E-05
57294	-4.43E-05
57295	-6.54E-05
57296	1.80E-05
57297	8.13E-06
57298	-3.13E-05
57299	2.99E-05
57300	7.43E-05
57301	6.36E-05
57302	4.78E-05
57303	8.45E-05
57304	7.82E-05
57305	3.69E-05
57306	3.20E-06
57307	-2.07E-06
57308	2.17E-05
57309	7.13E-05
57310	2.54E-05
57311	3.40E-05
57312	7.62E-05
57313	5.84E-05
57314	-5.46E-05
57315	5.31E-05
57316	1.00E-04
57317	5.43E-05
57318	6.16E-05
57319	3.96E-05
57320	-5.90E-05
57321	-3.19E-05
57322	-1.89E-04
57323	-1.61E-04
57324	-1.57E-05
57325	7.07E-05
57326	8.74E-05
57327	7.72E-05
57328	1.15E-04
57329	1.04E-04
57330	7.49E-05
57331	3.98E-05
57332	1.08E-04
57333	-2.04E-05
57334	2.53E-05
57335	2.28E-05
57336	2.62E-05
57337	4.24E-05
57338	7.37E-05
57339	6.94E-05
57340	3.00E-05
57341	4.06E-05
57342	2.78E-05
57343	5.51E-05
57344	8.94E-05
57345	8.23E-05
57346	4.00E-05
57347	2.55E-05
57348	2.85E-05
57349	-3.00E-04
57350	-2.16E-04
57351	2.66E-05
57352	1.23E-04
57353	1.30E-04
57354	9.28E-05
57355	5.33E-05
57356	7.30E-05
57357	1.02E-04
57358	4.79E-05
57359	3.37E-05
57360	2.92E-05
57361	9.75E-05
57362	8.75E-05
57363	7.60E-05
57364	6.48E-05
57365	7.03E-05
57366	3.35E-05
57367	8.63E-05
57368	6.30E-05
57369	8.21E-05
57370	-7.86E-05
57371	-1.34E-04
57372	-6.60E-05
57373	2.18E-05
57374	7.50E-05
57375	5.01E-05
57376	9.88E-05
57377	6.60E-05
57378	7.87E-05
57379	6.20E-05
57380	-6.37E-07
57381	4.03E-05
57382	8.36E-05
57383	5.62E-05
57384	6.40E-05
57385	1.09E-04
57386	1.26E-04
57387	8.67E-05
57388	4.74E-05
57389	1.77E-06
57390	-9.82E-06
57391	-2.86E-06
57392	1.17E-05
57393	7.77E-05
57394	5.05E-05
57395	-6.18E-07
57396	5.40E-06
57397	1.82E-05
57398	5.43E-05
57399	2.77E-05
57400	-6.02E-05
57401	-3.94E-05
57402	5.91E-05
57403	3.68E-05
57404	1.03E-04
57405	3.56E-05
57406	-4.81E-05
57407	4.25E-05
57408	1.21E-05
57409	2.56E-05
57410	3.90E-05
57411	5.80E-05
57412	2.26E-05
57413	8.13E-05
57414	8.60E-05
57415	8.85E-05
57416	1.19E-04
57417	8.10E-05
57418	6.44E-05
57419	7.42E-05
57420	4.10E-05
57421	-8.81E-05
57422	-1.50E-04
57423	2.51E-06
57424	3.40E-05
57425	7.64E-05
57426	3.15E-05
57427	7.25E-05
57428	4.60E-05
57429	3.60E-05
57430	1.08E-04
57431	5.46E-05
57432	4.28E-05
57433	2.83E-05
57434	9.50E-06
57435	3.55E-05
57436	4.65E-05
57437	5.83E-05
57438	9.03E-05
57439	-1.49E-05
57440	-3.84E-05
57441	-3.17E-05
57442	9.22E-06
57443	-7.25E-06
57444	1.12E-05
57445	1.45E-05
57446	1.95E-05
57447	5.07E-05
57448	8.15E-05
57449	7.93E-05
57450	7.79E-05
57451	5.95E-05
57452	8.94E-05
57453	5.93E-05
57454	1.53E-05
57455	1.01E-05
57456	4.86E-05
57457	8.13E-05
57458	8.88E-05
57459	8.61E-05
57460	6.76E-05
57461	4.47E-05
57462	5.24E-05
57463	4.18E-05
57464	-4.90E-06
57465	2.42E-05
57466	5.03E-05
57467	5.09E-05
57468	4.29E-05
57469	4.50E-05
57470	5.68E-05
57471	2.41E-05
57472	3.73E-05
57473	2.38E-05
57474	3.44E-05
57475	-4.32E-06
57476	-1.41E-05
57477	3.39E-05
57478	1.41E-05
57479	3.05E-05
57480	2.19E-05
57481	-2.42E-05
57482	-1.86E-04
57483	-3.51E-05
57484	6.55E-05
57485	-7.08E-06
57486	-2.94E-05
57487	-8.25E-06
57488	5.31E-05
57489	8.08E-05
57490	6.64E-05
57491	6.62E-05
57492	-4.55E-05
57493	-1.50E-04
57494	1.12E-05
57495	3.91E-05
57496	4.61E-05
57497	-2.95E-05
57498	-1.47E-04
57499	-1.33E-04
57500	5.01E-05
57501	1.37E-04
57502	1.84E-04
57503	1.30E-04
57504	9.53E-05
57505	9.56E-05
57506	1.17E-04
57507	1.02E-04
57508	4.68E-05
57509	-3.04E-05
57510	-3.86E-05
57511	4.11E-05
57512	5.61E-05
57513	4.26E-05
57514	6.75E-05
57515	1.18E-05
57516	5.54E-06
57517	3.40E-05
57518	4.42E-05
57519	6.02E-05
57520	7.80E-05
57521	7.76E-05
57522	6.39E-05
57523	2.32E-05
57524	-5.33E-05
57525	-5.38E-05
57526	6.05E-05
57527	1.32E-04
57528	1.06E-04
57529	5.46E-05
57530	4.81E-05
57531	5.84E-05
57532	4.53E-05
57533	2.85E-05
57534	1.90E-05
57535	5.16E-05
57536	2.29E-06
57537	-1.74E-05
57538	1.69E-05
57539	1.94E-05
57540	-1.00E-04
57541	-3.62E-05
57542	7.66E-05
57543	1.43E-04
57544	1.08E-04
57545	7.80E-05
57546	-1.76E-05
57547	-2.13E-05
57548	1.92E-05
57549	5.07E-05
57550	8.23E-05
57551	3.54E-05
57552	1.95E-05
57553	2.86E-06
57554	-7.40E-05
57555	-6.81E-05
57556	-4.30E-05
57557	1.56E-05
57558	9.07E-05
57559	9.51E-05
57560	9.55E-05
57561	9.65E-05
57562	6.46E-05
57563	7.54E-05
57564	7.41E-05
57565	4.94E-05
57566	3.94E-05
57567	1.16E-04
57568	5.74E-05
57569	4.21E-05
57570	4.85E-05
57571	8.26E-07
57572	1.40E-05
57573	2.18E-05
57574	-6.10E-06
57575	3.88E-05
57576	6.75E-05
57577	4.74E-05
57578	4.29E-05
57579	-4.61E-06
57580	3.29E-05
57581	5.94E-05
57582	7.57E-05
57583	6.39E-05
57584	3.35E-05
57585	1.89E-05
57586	3.01E-05
57587	4.06E-05
57588	3.88E-06
57589	-9.47E-05
57590	-1.17E-04
57591	-2.56E-06
57592	-6.97E-07
57593	-3.25E-05
57594	-4.07E-05
57595	-3.16E-06
57596	2.85E-05
57597	1.33E-05
57598	-4.49E-06
57599	1.46E-05
57600	1.24E-05
57601	-1.48E-04
57602	-7.71E-06
57603	1.76E-04
57604	1.45E-04
57605	1.12E-04
57606	1.02E-04
57607	2.08E-05
57608	-1.90E-04
57609	-6.19E-05
57610	1.34E-04
57611	1.56E-04
57612	8.65E-05
57613	7.10E-05
57614	7.89E-05
57615	2.41E-05
57616	2.75E-05
57617	6.42E-05
57618	6.08E-05
57619	5.72E-05
57620	7.65E-05
57621	6.86E-05
57622	1.06E-04
57623	9.18E-05
57624	9.00E-05
57625	1.00E-04
57626	7.95E-05
57627	7.56E-05
57628	8.99E-05
57629	3.55E-05
57630	-1.82E-07
57631	1.22E-05
57632	1.54E-05
57633	6.71E-05
57634	6.69E-05
57635	6.39E-05
57636	3.32E-05
57637	6.02E-06
57638	-8.51E-06
57639	3.71E-05
57640	3.04E-05
57641	1.34E-06
57642	1.99E-05
57643	6.75E-05
57644	5.89E-05
57645	5.07E-06
57646	-1.85E-05
57647	-3.42E-07
57648	5.86E-05
57649	-1.01E-05
57650	-8.27E-05
57651	-1.11E-04
57652	-9.02E-05
57653	3.73E-05
57654	8.61E-05
57655	1.07E-04
57656	3.08E-05
57657	1.93E-05
57658	6.09E-05
57659	1.65E-05
57660	4.88E-05
57661	6.48E-05
57662	1.09E-04
57663	8.99E-05
57664	1.71E-05
57665	-2.40E-05
57666	5.49E-05
57667	8.72E-05
57668	2.52E-05
57669	-5.88E-05
57670	3.94E-05
57671	8.39E-05
57672	6.86E-05
57673	7.85E-05
57674	4.28E-05
57675	4.74E-05
57676	6.38E-05
57677	5.73E-05
57678	2.45E-05
57679	1.37E-05
57680	5.83E-05
57681	8.29E-05
57682	3.15E-05
57683	5.23E-05
57684	4.81E-05
57685	2.18E-05
57686	2.23E-05
57687	4.43E-05
57688	8.15E-05
57689	3.44E-06
57690	4.51E-05
57691	2.74E-05
57692	3.10E-05
57693	4.09E-05
57694	-8.15E-06
57695	1.27E-05
57696	1.06E-05
57697	-3.70E-06
57698	-4.28E-05
57699	-7.38E-05
57700	-9.75E-06
57701	4.29E-05
57702	6.43E-05
57703	2.83E-05
57704	2.52E-05
57705	5.07E-05
57706	7.63E-05
57707	7.70E-05
57708	4.79E-05
57709	3.31E-05
57710	5.17E-05
57711	7.88E-05
57712	4.03E-05
57713	3.38E-05
57714	3.81E-05
57715	5.05E-05
57716	3.35E-05
57717	-1.26E-05
57718	9.50E-06
57719	3.02E-05
57720	4.40E-06
57721	2.99E-06
57722	-7.91E-05
57723	-1.02E-04
57724	-1.31E-05
57725	5.58E-05
57726	9.60E-05
57727	8.94E-05
57728	8.79E-06
57729	-1.67E-04
57730	-5.99E-05
57731	1.90E-05
57732	5.00E-05
57733	1.21E-04
57734	9.77E-05
57735	8.64E-05
57736	6.62E-05
57737	4.53E-05
57738	8.11E-05
57739	1.12E-04
57740	9.94E-05
57741	4.40E-05
57742	-1.80E-06
57743	1.14E-05
57744	2.11E-05
57745	-1.07E-05
57746	-2.77E-05
57747	4.03E-05
57748	7.55E-05
57749	6.33E-05
57750	3.53E-05
57751	1.29E-05
57752	-1.46E-05
57753	2.95E-05
57754	4.46E-05
57755	4.39E-05
57756	4.58E-05
57757	5.03E-05
57758	8.57E-05
57759	8.86E-05
57760	8.28E-05
57761	9.95E-05
57762	1.16E-04
57763	8.21E-05
57764	4.63E-05
57765	8.65E-05
57766	6.61E-05
57767	5.06E-05
57768	-8.13E-07
57769	-1.91E-05
57770	3.29E-05
57771	9.14E-05
57772	7.55E-05
57773	1.70E-05
57774	6.72E-05
57775	3.69E-05
57776	1.68E-05
57777	1.28E-05
57778	4.96E-05
57779	5.68E-05
57780	6.17E-05
57781	7.91E-05
57782	6.30E-05
57783	3.65E-05
57784	5.23E-05
57785	3.40E-05
57786	-1.74E-05
57787	6.13E-06
57788	4.44E-05
57789	2.63E-05
57790	2.17E-05
57791	5.71E-05
57792	7.98E-05
57793	6.77E-05
57794	7.07E-05
57795	2.23E-05
57796	2.29E-05
57797	1.04E-05
57798	2.26E-05
57799	2.29E-05
57800	4.82E-05
57801	5.07E-05
57802	3.64E-05
57803	-1.13E-05
57804	9.34E-06
57805	2.57E-05
57806	6.10E-05
57807	-7.37E-05
57808	-1.45E-05
57809	4.99E-05
57810	9.29E-05
57811	9.03E-05
57812	8.60E-05
57813	6.67E-05
57814	5.42E-05
57815	7.13E-05
57816	5.64E-05
57817	5.12E-05
57818	4.23E-05
57819	3.35E-05
57820	3.69E-05
57821	6.02E-05
57822	7.52E-05
57823	5.21E-05
57824	5.94E-05
57825	1.64E-05
57826	9.91E-06
57827	2.45E-09
57828	-3.59E-06
57829	-5.26E-05
57830	-1.56E-05
57831	8.32E-06
57832	-1.87E-06
57833	3.83E-05
57834	9.79E-05
57835	8.81E-05
57836	7.17E-05
57837	5.50E-05
57838	5.81E-05
57839	7.78E-05
57840	4.09E-05
57841	5.09E-05
57842	5.55E-05
57843	-2.92E-06
57844	-1.56E-04
57845	-1.45E-04
57846	-6.83E-05
57847	-1.03E-05
57848	-5.09E-06
57849	4.83E-05
57850	-7.91E-05
57851	-9.54E-05
57852	5.23E-05
57853	1.01E-04
57854	6.59E-05
57855	-5.25E-05
57856	1.24E-05
57857	1.55E-04
57858	1.45E-04
57859	1.36E-04
57860	8.51E-05
57861	1.19E-04
57862	6.44E-05
57863	4.98E-05
57864	4.70E-05
57865	5.42E-05
57866	3.96E-05
57867	1.85E-05
57868	1.40E-05
57869	2.39E-05
57870	2.14E-05
57871	3.34E-05
57872	1.05E-05
57873	2.99E-05
57874	7.39E-05
57875	4.90E-05
57876	3.70E-05
57877	6.79E-05
57878	7.06E-05
57879	8.32E-05
57880	3.85E-05
57881	5.27E-05
57882	6.83E-05
57883	4.63E-05
57884	3.80E-05
57885	4.41E-05
57886	6.24E-05
57887	4.94E-05
57888	9.82E-06
57889	-2.44E-06
57890	-9.36E-06
57891	-2.38E-05
57892	-5.63E-05
57893	-4.59E-05
57894	-1.11E-06
57895	-5.01E-06
57896	1.49E-05
57897	-1.79E-04
57898	-2.71E-04
57899	-6.21E-05
57900	4.43E-05
57901	3.75E-05
57902	6.08E-05
57903	7.49E-05
57904	6.58E-05
57905	1.35E-04
57906	1.07E-04
57907	3.49E-05
57908	3.15E-05
57909	5.19E-05
57910	8.67E-05
57911	8.71E-05
57912	2.92E-06
57913	3.55E-05
57914	6.58E-05
57915	7.61E-05
57916	6.09E-05
57917	4.84E-05
57918	1.09E-04
57919	5.85E-05
57920	4.23E-05
57921	-1.51E-05
57922	-2.05E-04
57923	-2.28E-05
57924	7.66E-05
57925	8.76E-05
57926	5.74E-05
57927	7.59E-05
57928	8.72E-05
57929	7.48E-05
57930	6.85E-05
57931	5.85E-05
57932	8.54E-05
57933	1.05E-04
57934	4.90E-05
57935	3.17E-05
57936	5.53E-05
57937	7.29E-05
57938	7.30E-05
57939	3.58E-05
57940	-1.77E-06
57941	-5.72E-05
57942	-1.93E-05
57943	-4.98E-06
57944	-4.00E-06
57945	1.70E-05
57946	3.73E-05
57947	4.22E-05
57948	2.73E-05
57949	2.26E-05
57950	4.16E-05
57951	9.95E-06
57952	1.31E-05
57953	-4.66E-06
57954	6.68E-06
57955	-2.15E-05
57956	-4.56E-05
57957	5.72E-05
57958	4.97E-05
57959	2.93E-05
57960	5.80E-06
57961	2.77E-06
57962	2.78E-05
57963	7.85E-05
57964	1.32E-05
57965	1.52E-05
57966	3.25E-05
57967	1.80E-05
57968	-1.55E-05
57969	-1.68E-04
57970	-5.93E-05
57971	6.28E-05
57972	7.69E-05
57973	9.19E-05
57974	7.98E-05
57975	4.40E-05
57976	1.39E-05
57977	4.79E-05
57978	8.01E-05
57979	1.22E-04
57980	7.24E-05
57981	8.88E-05
57982	7.77E-05
57983	8.81E-05
57984	8.55E-05
57985	1.02E-04
57986	1.08E-04
57987	9.36E-05
57988	6.16E-05
57989	4.08E-05
57990	1.74E-05
57991	2.44E-05
57992	2.59E-05
57993	7.22E-05
57994	7.64E-05
57995	7.78E-05
57996	6.56E-05
57997	4.91E-05
57998	2.92E-05
57999	1.79E-05
5.80E+04	3.51E-05
58001	4.91E-05
58002	-1.39E-05
58003	-6.66E-05
58004	-1.17E-04
58005	-1.24E-04
58006	-6.95E-05
58007	-6.00E-05
58008	-2.97E-05
58009	-4.57E-05
58010	-8.89E-05
58011	-1.71E-05
58012	6.20E-05
58013	1.41E-05
58014	2.55E-05
58015	4.87E-05
58016	6.85E-06
58017	2.15E-05
58018	-1.74E-05
58019	-8.59E-06
58020	5.29E-05
58021	1.07E-04
58022	1.45E-04
58023	1.04E-04
58024	7.63E-05
58025	6.23E-05
58026	6.66E-05
58027	7.80E-05
58028	4.71E-05
58029	-2.72E-05
58030	-3.31E-05
58031	-7.47E-05
58032	-1.37E-04
58033	-1.68E-04
58034	-1.69E-04
58035	7.28E-05
58036	1.32E-04
58037	1.19E-04
58038	1.18E-04
58039	9.23E-05
58040	6.38E-05
58041	7.02E-05
58042	7.54E-05
58043	1.00E-05
58044	7.01E-06
58045	2.21E-05
58046	3.66E-05
58047	1.31E-04
58048	6.17E-05
58049	-4.68E-06
58050	-2.70E-05
58051	2.17E-05
58052	4.06E-05
58053	-8.02E-05
58054	-7.54E-05
58055	-4.58E-05
58056	1.55E-05
58057	3.38E-05
58058	8.88E-05
58059	1.20E-04
58060	1.01E-04
58061	7.20E-05
58062	8.29E-05
58063	9.44E-05
58064	5.75E-05
58065	-2.08E-05
58066	9.91E-06
58067	5.39E-05
58068	1.22E-04
58069	8.56E-05
58070	-1.61E-05
58071	2.98E-05
58072	3.56E-05
58073	7.60E-05
58074	6.76E-05
58075	6.08E-05
58076	4.66E-05
58077	6.32E-05
58078	8.43E-05
58079	1.03E-04
58080	7.67E-05
58081	9.35E-05
58082	1.01E-04
58083	9.16E-05
58084	6.11E-05
58085	5.84E-05
58086	4.58E-05
58087	4.52E-05
58088	8.93E-05
58089	4.08E-05
58090	2.93E-05
58091	-7.06E-06
58092	-6.18E-05
58093	-6.22E-05
58094	-2.24E-05
58095	-3.29E-05
58096	3.96E-05
58097	3.29E-05
58098	7.74E-05
58099	9.21E-05
58100	-9.26E-05
58101	-1.73E-04
58102	-8.66E-05
58103	7.46E-05
58104	8.19E-06
58105	1.79E-05
58106	3.11E-05
58107	3.59E-05
58108	7.24E-05
58109	2.08E-05
58110	2.43E-05
58111	3.70E-05
58112	3.07E-05
58113	2.51E-05
58114	7.35E-06
58115	-1.02E-05
58116	-1.55E-05
58117	-4.22E-05
58118	1.31E-05
58119	9.08E-05
58120	1.09E-04
58121	8.94E-05
58122	3.58E-05
58123	3.08E-05
58124	3.64E-06
58125	-1.20E-05
58126	4.90E-05
58127	-4.71E-05
58128	-1.20E-04
58129	-7.27E-05
58130	-1.53E-05
58131	5.86E-05
58132	1.27E-04
58133	1.19E-04
58134	5.83E-05
58135	5.72E-05
58136	6.01E-05
58137	1.18E-04
58138	8.98E-05
58139	6.98E-05
58140	8.14E-05
58141	6.38E-05
58142	7.71E-05
58143	4.42E-05
58144	4.35E-05
58145	-1.72E-05
58146	-1.23E-04
58147	2.57E-06
58148	4.72E-05
58149	7.02E-05
58150	6.45E-05
58151	9.42E-05
58152	1.35E-04
58153	1.11E-04
58154	1.04E-04
58155	9.83E-05
58156	8.92E-05
58157	8.74E-05
58158	8.21E-05
58159	8.44E-05
58160	5.00E-05
58161	3.48E-05
58162	1.11E-05
58163	-5.20E-07
58164	-6.19E-05
58165	-1.28E-04
58166	-1.01E-04
58167	9.54E-06
58168	3.12E-05
58169	2.72E-05
58170	3.11E-05
58171	5.32E-05
58172	-3.71E-06
58173	-7.46E-05
58174	-7.05E-05
58175	2.00E-05
58176	4.01E-05
58177	6.29E-05
58178	6.74E-05
58179	9.18E-05
58180	8.38E-05
58181	6.45E-05
58182	3.85E-05
58183	6.03E-05
58184	6.27E-05
58185	4.38E-05
58186	1.81E-05
58187	6.59E-05
58188	9.27E-05
58189	8.69E-05
58190	9.48E-05
58191	6.67E-05
58192	5.35E-05
58193	7.44E-05
58194	8.04E-05
58195	6.90E-05
58196	5.03E-05
58197	8.59E-05
58198	4.16E-05
58199	2.25E-05
58200	1.37E-05
58201	1.62E-05
58202	1.54E-05
58203	4.15E-05
58204	3.08E-05
58205	-1.27E-07
58206	-1.12E-05
58207	3.27E-05
58208	5.60E-05
58209	5.69E-05
58210	5.23E-05
58211	5.55E-05
58212	6.53E-05
58213	6.19E-05
58214	-1.73E-04
58215	-7.88E-04
58216	-3.07E-04
58217	-5.99E-05
58218	7.04E-05
58219	9.80E-05
58220	1.22E-04
58221	1.41E-04
58222	1.28E-04
58223	1.25E-04
58224	7.91E-05
58225	8.81E-05
58226	5.74E-05
58227	5.93E-05
58228	6.63E-05
58229	3.90E-05
58230	3.45E-05
58231	7.79E-05
58232	8.80E-05
58233	5.64E-05
58234	4.77E-05
58235	1.53E-05
58236	-2.30E-05
58237	-1.12E-04
58238	-1.95E-04
58239	-7.22E-05
58240	1.72E-05
58241	1.66E-06
58242	-7.83E-05
58243	5.93E-06
58244	2.29E-05
58245	4.86E-05
58246	-8.09E-05
58247	-4.66E-05
58248	3.56E-05
58249	5.67E-05
58250	4.66E-05
58251	1.10E-04
58252	1.37E-04
58253	3.73E-05
58254	7.02E-05
58255	9.42E-05
58256	1.42E-04
58257	1.05E-04
58258	9.01E-05
58259	1.11E-04
58260	7.90E-05
58261	5.70E-05
58262	9.76E-05
58263	7.69E-05
58264	4.11E-05
58265	2.99E-05
58266	1.04E-05
58267	1.08E-05
58268	2.42E-05
58269	5.58E-05
58270	7.52E-05
58271	5.05E-05
58272	3.12E-05
58273	3.29E-05
58274	5.19E-05
58275	1.26E-05
58276	2.82E-05
58277	8.87E-05
58278	7.77E-05
58279	-4.29E-05
58280	-6.78E-05
58281	-8.39E-05
58282	-6.01E-05
58283	-5.00E-05
58284	2.38E-05
58285	5.57E-05
58286	4.89E-05
58287	6.74E-05
58288	4.68E-05
58289	-2.57E-05
58290	-4.90E-05
58291	6.52E-07
58292	5.92E-05
58293	1.04E-04
58294	1.18E-04
58295	1.33E-04
58296	1.24E-04
58297	7.22E-05
58298	3.66E-05
58299	-5.31E-07
58300	-8.03E-05
58301	-3.92E-05
58302	2.59E-05
58303	5.50E-05
58304	2.97E-05
58305	6.79E-07
58306	2.98E-05
58307	3.65E-05
58308	-9.80E-06
58309	3.37E-05
58310	6.63E-07
58311	9.78E-06
58312	4.78E-05
58313	2.03E-05
58314	4.23E-05
58315	1.45E-05
58316	3.52E-05
58317	7.20E-05
58318	8.25E-05
58319	7.94E-05
58320	8.55E-05
58321	1.02E-04
58322	8.80E-05
58323	9.37E-05
58324	8.42E-05
58325	8.48E-05
58326	8.97E-05
58327	3.96E-05
58328	8.24E-06
58329	-2.40E-05
58330	-6.07E-05
58331	-3.19E-05
58332	-2.63E-06
58333	3.68E-05
58334	6.94E-05
58335	1.07E-04
58336	5.61E-05
58337	4.32E-05
58338	1.05E-05
58339	1.47E-05
58340	2.34E-05
58341	6.25E-05
58342	4.73E-05
58343	2.32E-05
58344	1.89E-05
58345	4.33E-05
58346	2.89E-05
58347	-6.06E-06
58348	-4.78E-05
58349	-2.27E-05
58350	4.08E-05
58351	-5.47E-05
58352	-1.50E-04
58353	-1.99E-04
58354	-2.71E-04
58355	-1.25E-04
58356	5.02E-05
58357	1.09E-04
58358	1.05E-04
58359	1.24E-04
58360	1.31E-04
58361	1.04E-04
58362	1.08E-04
58363	7.66E-05
58364	1.25E-05
58365	3.95E-05
58366	6.11E-05
58367	1.03E-04
58368	7.78E-05
58369	9.74E-05
58370	3.32E-05
58371	-7.87E-06
58372	4.40E-05
58373	5.23E-05
58374	7.05E-05
58375	8.36E-05
58376	5.75E-05
58377	7.20E-05
58378	5.76E-05
58379	6.63E-05
58380	1.67E-06
58381	-5.23E-05
58382	-7.41E-05
58383	-6.66E-05
58384	1.90E-05
58385	9.80E-05
58386	1.13E-04
58387	8.30E-05
58388	1.03E-05
58389	3.51E-05
58390	8.03E-05
58391	9.36E-05
58392	1.08E-04
58393	7.77E-05
58394	6.35E-05
58395	5.98E-05
58396	5.87E-05
58397	4.79E-05
58398	3.83E-05
58399	4.26E-05
58400	5.72E-05
58401	5.38E-05
58402	4.83E-05
58403	1.72E-05
58404	-8.70E-06
58405	-1.34E-05
58406	-3.82E-05
58407	-2.56E-05
58408	3.60E-05
58409	7.74E-05
58410	-2.76E-04
58411	-4.16E-04
58412	-2.39E-05
58413	9.79E-05
58414	1.11E-04
58415	5.80E-05
58416	8.06E-05
58417	6.56E-05
58418	9.02E-05
58419	1.16E-04
58420	8.43E-05
58421	9.26E-05
58422	1.13E-04
58423	1.25E-04
58424	8.04E-05
58425	9.45E-05
58426	1.07E-04
58427	1.03E-04
58428	8.40E-06
58429	-7.63E-05
58430	-8.44E-05
58431	-6.58E-05
58432	-3.20E-05
58433	1.62E-05
58434	1.37E-05
58435	4.02E-05
58436	7.52E-05
58437	6.09E-05
58438	3.81E-05
58439	4.28E-05
58440	5.59E-05
58441	4.66E-05
58442	5.31E-05
58443	4.06E-05
58444	2.98E-05
58445	1.56E-05
58446	2.44E-06
58447	3.15E-05
58448	5.66E-05
58449	2.01E-05
58450	-3.72E-05
58451	9.14E-06
58452	5.72E-05
58453	9.44E-05
58454	6.36E-05
58455	-1.75E-05
58456	-1.70E-04
58457	-2.63E-04
58458	-2.91E-04
58459	-2.84E-04
58460	-4.92E-05
58461	1.24E-04
58462	1.56E-04
58463	1.22E-04
58464	7.45E-05
58465	1.31E-04
58466	1.74E-04
58467	1.54E-04
58468	6.76E-05
58469	-1.15E-05
58470	6.65E-05
58471	-1.87E-06
58472	1.70E-05
58473	5.44E-05
58474	1.12E-04
58475	1.04E-04
58476	5.29E-05
58477	4.78E-05
58478	5.64E-05
58479	1.20E-04
58480	5.31E-05
58481	4.64E-05
58482	8.12E-05
58483	4.47E-05
58484	-4.36E-05
58485	-1.17E-04
58486	-5.83E-05
58487	-3.87E-04
58488	-2.06E-04
58489	5.95E-05
58490	2.99E-05
58491	6.38E-05
58492	1.08E-04
58493	9.00E-05
58494	3.00E-05
58495	6.55E-05
58496	5.36E-05
58497	7.15E-05
58498	8.05E-05
58499	6.84E-05
58500	6.57E-05
58501	9.99E-05
58502	1.22E-04
58503	9.83E-05
58504	8.50E-05
58505	4.12E-05
58506	7.92E-06
58507	5.65E-05
58508	6.12E-05
58509	8.57E-05
58510	1.11E-04
58511	1.17E-04
58512	6.20E-05
58513	1.00E-04
58514	6.07E-05
58515	9.71E-06
58516	9.17E-05
58517	4.72E-05
58518	3.52E-05
58519	6.08E-05
58520	5.45E-05
58521	-1.70E-05
58522	-4.54E-05
58523	-9.36E-06
58524	8.93E-06
58525	3.88E-05
58526	5.31E-05
58527	2.78E-05
58528	4.70E-05
58529	5.99E-05
58530	1.29E-04
58531	9.96E-05
58532	6.60E-05
58533	4.23E-05
58534	5.66E-06
58535	-6.87E-06
58536	-5.08E-07
58537	3.90E-05
58538	6.75E-05
58539	6.12E-05
58540	-9.29E-06
58541	3.73E-05
58542	9.28E-05
58543	6.73E-05
58544	6.14E-05
58545	7.96E-05
58546	8.13E-05
58547	7.58E-05
58548	8.35E-05
58549	5.73E-05
58550	2.41E-05
58551	-4.70E-05
58552	-3.91E-05
58553	5.75E-05
58554	8.85E-05
58555	7.69E-05
58556	2.06E-05
58557	-2.31E-05
58558	-2.54E-04
58559	-9.13E-05
58560	2.37E-05
58561	6.63E-05
58562	2.02E-05
58563	-3.73E-06
58564	-8.29E-05
58565	-1.00E-04
58566	-1.97E-05
58567	3.51E-05
58568	5.80E-05
58569	1.35E-05
58570	8.58E-07
58571	1.95E-06
58572	-4.76E-05
58573	-1.08E-04
58574	8.06E-05
58575	1.20E-04
58576	3.07E-05
58577	6.51E-05
58578	5.97E-05
58579	-1.36E-04
58580	-1.76E-04
58581	-1.24E-05
58582	9.25E-05
58583	1.44E-04
58584	1.71E-04
58585	1.20E-04
58586	1.21E-04
58587	9.70E-05
58588	3.91E-05
58589	-4.58E-05
58590	-8.09E-05
58591	-1.94E-05
58592	5.30E-05
58593	7.41E-05
58594	7.56E-05
58595	-1.17E-05
58596	-1.19E-05
58597	-2.40E-05
58598	-2.48E-05
58599	1.79E-05
58600	9.74E-05
58601	1.25E-04
58602	1.09E-04
58603	8.02E-05
58604	7.87E-05
58605	5.70E-05
58606	7.69E-05
58607	2.89E-05
58608	7.92E-05
58609	1.09E-05
58610	-1.61E-05
58611	6.05E-05
58612	2.45E-05
58613	2.26E-05
58614	5.20E-05
58615	8.91E-05
58616	1.09E-04
58617	1.24E-04
58618	9.58E-05
58619	-1.52E-05
58620	1.16E-05
58621	9.77E-05
58622	7.55E-05
58623	-3.96E-05
58624	-5.92E-05
58625	-4.48E-06
58626	-8.18E-06
58627	-6.98E-05
58628	-1.05E-04
58629	-1.85E-05
58630	4.98E-05
58631	6.10E-06
58632	6.29E-05
58633	8.69E-05
58634	5.74E-05
58635	3.07E-05
58636	2.18E-05
58637	3.72E-05
58638	4.57E-05
58639	8.49E-05
58640	-2.55E-05
58641	-1.80E-04
58642	-1.24E-04
58643	3.61E-05
58644	8.49E-05
58645	1.01E-04
58646	8.97E-05
58647	9.87E-05
58648	9.32E-05
58649	9.39E-05
58650	2.80E-06
58651	-4.35E-04
58652	-1.92E-04
58653	4.59E-05
58654	1.47E-04
58655	1.46E-04
58656	1.30E-04
58657	1.19E-04
58658	1.17E-04
58659	1.31E-04
58660	1.17E-04
58661	1.49E-04
58662	1.18E-04
58663	1.08E-04
58664	8.00E-05
58665	1.23E-04
58666	4.16E-05
58667	-1.39E-05
58668	1.35E-05
58669	-3.48E-06
58670	2.55E-05
58671	5.11E-05
58672	6.82E-05
58673	9.05E-05
58674	1.50E-05
58675	-5.07E-05
58676	1.40E-05
58677	6.43E-05
58678	1.07E-05
58679	-6.52E-06
58680	-7.04E-05
58681	-2.40E-05
58682	1.36E-04
58683	1.07E-04
58684	6.76E-05
58685	9.35E-05
58686	9.93E-05
58687	4.37E-05
58688	1.67E-05
58689	2.68E-05
58690	5.24E-05
58691	1.19E-05
58692	1.28E-05
58693	2.81E-05
58694	-2.46E-05
58695	-3.86E-05
58696	4.64E-05
58697	1.52E-06
58698	6.87E-05
58699	5.76E-05
58700	8.42E-05
58701	3.19E-05
58702	7.10E-05
58703	3.26E-05
58704	4.50E-05
58705	2.73E-05
58706	9.41E-06
58707	-1.08E-04
58708	-8.36E-05
58709	-3.19E-05
58710	6.64E-05
58711	2.45E-05
58712	4.99E-05
58713	8.62E-05
58714	6.69E-05
58715	4.38E-05
58716	4.09E-05
58717	2.55E-06
58718	1.34E-05
58719	-1.04E-05
58720	-4.64E-06
58721	3.25E-05
58722	-2.30E-05
58723	-1.97E-04
58724	-2.18E-04
58725	-9.04E-05
58726	7.30E-05
58727	2.46E-05
58728	3.26E-05
58729	8.15E-05
58730	1.33E-04
58731	1.07E-04
58732	1.21E-04
58733	1.09E-04
58734	1.11E-04
58735	8.24E-05
58736	8.22E-05
58737	8.63E-05
58738	7.93E-05
58739	4.70E-05
58740	1.23E-05
58741	6.18E-05
58742	5.54E-05
58743	8.51E-05
58744	6.71E-05
58745	8.77E-05
58746	3.97E-05
58747	4.35E-05
58748	-3.28E-05
58749	-6.01E-05
58750	-4.33E-05
58751	-2.09E-05
58752	2.82E-05
58753	6.44E-06
58754	-3.70E-05
58755	6.67E-06
58756	8.93E-05
58757	8.58E-05
58758	7.21E-05
58759	8.42E-05
58760	1.17E-04
58761	8.86E-05
58762	9.43E-05
58763	2.99E-05
58764	-1.56E-06
58765	-8.92E-06
58766	-6.05E-05
58767	-2.58E-05
58768	5.16E-06
58769	5.72E-05
58770	4.10E-05
58771	-1.08E-05
58772	-6.20E-05
58773	1.22E-04
58774	3.06E-05
58775	-6.04E-05
58776	-2.62E-04
58777	-1.08E-04
58778	6.25E-05
58779	1.70E-04
58780	1.27E-04
58781	1.42E-04
58782	1.47E-04
58783	7.39E-05
58784	3.56E-05
58785	5.81E-05
58786	1.06E-04
58787	1.43E-04
58788	1.12E-04
58789	6.14E-05
58790	5.15E-05
58791	9.28E-05
58792	9.11E-05
58793	8.63E-05
58794	5.42E-05
58795	4.34E-05
58796	5.57E-05
58797	2.08E-05
58798	-3.12E-05
58799	-2.08E-06
58800	-1.17E-05
58801	-1.58E-05
58802	4.50E-05
58803	6.47E-05
58804	7.09E-05
58805	4.60E-05
58806	3.66E-06
58807	-2.23E-05
58808	-1.03E-04
58809	-8.46E-05
58810	-2.29E-05
58811	-1.48E-05
58812	1.48E-05
58813	1.52E-05
58814	-8.16E-06
58815	3.98E-05
58816	5.74E-05
58817	4.35E-05
58818	5.49E-05
58819	6.23E-05
58820	7.42E-05
58821	6.54E-05
58822	3.40E-05
58823	3.04E-05
58824	3.15E-05
58825	-5.17E-06
58826	-2.93E-05
58827	-5.23E-05
58828	-3.89E-05
58829	-4.94E-05
58830	2.64E-05
58831	5.69E-05
58832	9.43E-06
58833	3.27E-05
58834	1.23E-04
58835	-3.52E-04
58836	-4.64E-04
58837	4.34E-05
58838	1.82E-04
58839	1.81E-04
58840	1.84E-04
58841	1.35E-04
58842	3.10E-05
58843	2.67E-05
58844	6.00E-05
58845	2.62E-05
58846	2.66E-05
58847	7.96E-05
58848	1.46E-04
58849	1.55E-04
58850	1.28E-04
58851	8.78E-05
58852	1.23E-05
58853	-3.05E-05
58854	3.32E-05
58855	8.85E-06
58856	-1.39E-05
58857	7.16E-05
58858	1.04E-04
58859	4.44E-05
58860	6.29E-05
58861	6.41E-05
58862	5.45E-05
58863	-1.98E-05
58864	1.95E-06
58865	-1.12E-05
58866	2.47E-06
58867	1.95E-05
58868	2.34E-05
58869	1.09E-04
58870	-1.32E-05
58871	-5.75E-05
58872	1.91E-05
58873	8.01E-05
58874	1.08E-04
58875	1.09E-04
58876	8.41E-05
58877	7.96E-05
58878	-2.12E-04
58879	-3.04E-04
58880	-1.50E-04
58881	-2.87E-05
58882	7.69E-05
58883	1.96E-04
58884	1.66E-04
58885	9.46E-05
58886	1.15E-04
58887	9.92E-05
58888	1.07E-04
58889	1.36E-04
58890	1.23E-04
58891	8.02E-05
58892	3.20E-05
58893	4.68E-05
58894	4.76E-05
58895	5.82E-05
58896	2.32E-05
58897	7.30E-06
58898	8.18E-05
58899	7.48E-05
58900	-6.47E-05
58901	-6.52E-05
58902	2.35E-05
58903	-5.60E-05
58904	-4.78E-05
58905	4.77E-05
58906	3.96E-05
58907	1.11E-05
58908	2.49E-05
58909	4.22E-05
58910	9.70E-05
58911	9.11E-05
58912	1.13E-04
58913	1.05E-04
58914	1.04E-04
58915	6.65E-05
58916	4.15E-05
58917	1.02E-06
58918	4.35E-05
58919	2.93E-05
58920	1.08E-05
58921	-3.63E-06
58922	1.20E-05
58923	-2.23E-05
58924	2.39E-05
58925	5.70E-05
58926	1.01E-05
58927	1.30E-05
58928	4.06E-05
58929	3.00E-05
58930	1.00E-04
58931	9.36E-05
58932	9.76E-05
58933	1.22E-05
58934	-1.49E-05
58935	1.83E-05
58936	-3.38E-05
58937	4.06E-05
58938	4.76E-05
58939	-2.74E-05
58940	4.26E-06
58941	6.26E-06
58942	-4.23E-05
58943	-1.63E-05
58944	-1.06E-05
58945	1.89E-05
58946	4.06E-05
58947	6.80E-05
58948	8.90E-05
58949	8.19E-05
58950	4.66E-05
58951	2.59E-05
58952	2.06E-05
58953	3.35E-05
58954	7.58E-05
58955	6.83E-05
58956	2.90E-05
58957	4.23E-05
58958	6.93E-05
58959	9.64E-05
58960	6.63E-05
58961	4.47E-05
58962	6.62E-05
58963	7.04E-05
58964	4.69E-05
58965	2.76E-05
58966	-3.53E-05
58967	-2.91E-05
58968	-4.56E-05
58969	-8.44E-06
58970	-3.15E-05
58971	-8.66E-05
58972	-6.82E-05
58973	6.67E-06
58974	6.73E-05
58975	7.89E-05
58976	3.99E-05
58977	2.73E-05
58978	2.47E-05
58979	1.44E-05
58980	1.54E-05
58981	-7.11E-06
58982	1.14E-05
58983	3.01E-05
58984	5.05E-05
58985	6.00E-05
58986	1.00E-04
58987	8.04E-05
58988	6.79E-05
58989	4.61E-05
58990	4.63E-05
58991	6.40E-05
58992	5.78E-05
58993	6.37E-05
58994	7.35E-05
58995	6.07E-05
58996	-2.40E-05
58997	-7.30E-05
58998	-1.12E-04
58999	-7.42E-05
5.90E+04	8.95E-05
59001	9.58E-05
59002	5.53E-05
59003	-1.05E-05
59004	-1.44E-05
59005	3.86E-05
59006	6.89E-05
59007	9.54E-05
59008	4.97E-05
59009	5.49E-05
59010	6.18E-05
59011	1.06E-04
59012	1.64E-05
59013	1.22E-05
59014	4.59E-05
59015	6.91E-05
59016	3.94E-05
59017	2.24E-06
59018	1.92E-05
59019	4.51E-05
59020	9.95E-05
59021	1.11E-04
59022	3.53E-05
59023	2.68E-05
59024	4.00E-05
59025	-3.16E-06
59026	-1.87E-05
59027	-6.87E-05
59028	-1.53E-04
59029	-1.33E-04
59030	-2.65E-05
59031	2.86E-05
59032	1.18E-05
59033	5.82E-05
59034	8.68E-05
59035	6.15E-05
59036	4.19E-05
59037	1.94E-05
59038	-1.22E-06
59039	7.77E-05
59040	9.28E-05
59041	8.40E-05
59042	3.36E-05
59043	9.40E-07
59044	-5.64E-05
59045	-1.73E-05
59046	4.03E-05
59047	3.85E-05
59048	3.73E-05
59049	1.67E-05
59050	3.89E-05
59051	2.02E-05
59052	5.91E-06
59053	1.74E-05
59054	6.70E-06
59055	-5.09E-05
59056	-6.64E-05
59057	-4.67E-06
59058	1.85E-05
59059	5.11E-05
59060	1.28E-04
59061	1.58E-04
59062	1.60E-04
59063	1.33E-04
59064	6.06E-05
59065	2.97E-05
59066	4.73E-05
59067	5.76E-05
59068	6.25E-05
59069	3.22E-05
59070	5.04E-05
59071	7.54E-05
59072	9.15E-05
59073	9.04E-05
59074	7.98E-05
59075	1.63E-05
59076	-4.76E-05
59077	5.45E-06
59078	7.14E-05
59079	5.99E-05
59080	5.73E-05
59081	1.92E-05
59082	-3.69E-04
59083	-2.15E-04
59084	-2.12E-05
59085	9.92E-05
59086	1.03E-04
59087	1.33E-04
59088	1.10E-04
59089	1.32E-04
59090	1.43E-04
59091	1.17E-04
59092	1.27E-04
59093	8.48E-05
59094	8.39E-05
59095	1.19E-04
59096	1.02E-04
59097	6.11E-05
59098	7.56E-05
59099	2.16E-05
59100	2.01E-05
59101	1.84E-05
59102	2.67E-05
59103	-1.17E-04
59104	-1.49E-04
59105	1.66E-05
59106	1.17E-05
59107	3.87E-05
59108	5.51E-05
59109	3.57E-05
59110	-2.06E-05
59111	-4.52E-05
59112	-3.10E-05
59113	2.19E-05
59114	1.72E-05
59115	1.70E-05
59116	3.35E-05
59117	3.25E-05
59118	1.43E-05
59119	1.46E-05
59120	6.11E-05
59121	1.09E-04
59122	1.04E-04
59123	9.42E-05
59124	9.58E-05
59125	1.19E-04
59126	9.34E-05
59127	4.33E-05
59128	1.73E-05
59129	4.25E-05
59130	5.03E-05
59131	3.04E-05
59132	1.53E-05
59133	4.73E-05
59134	7.77E-05
59135	5.70E-05
59136	7.53E-05
59137	8.07E-05
59138	8.23E-05
59139	6.58E-05
59140	3.30E-05
59141	-5.72E-05
59142	-2.52E-05
59143	6.93E-05
59144	8.03E-05
59145	8.74E-05
59146	1.01E-04
59147	8.76E-05
59148	8.33E-05
59149	2.99E-05
59150	2.38E-05
59151	2.45E-06
59152	-1.95E-05
59153	-1.04E-04
59154	-1.11E-04
59155	-3.66E-05
59156	-1.39E-04
59157	-1.11E-04
59158	1.25E-05
59159	7.49E-05
59160	9.66E-05
59161	7.78E-05
59162	5.88E-05
59163	9.98E-05
59164	1.36E-04
59165	1.13E-04
59166	5.43E-05
59167	6.69E-05
59168	3.48E-05
59169	5.44E-06
59170	4.65E-05
59171	6.25E-05
59172	3.17E-05
59173	-1.78E-04
59174	-7.83E-05
59175	3.53E-05
59176	1.00E-05
59177	3.11E-05
59178	5.79E-05
59179	5.53E-05
59180	3.11E-05
59181	-2.47E-05
59182	-1.14E-04
59183	-6.31E-05
59184	1.06E-05
59185	2.85E-05
59186	6.18E-05
59187	4.23E-05
59188	5.16E-05
59189	4.50E-05
59190	7.41E-05
59191	7.20E-05
59192	5.55E-05
59193	9.05E-05
59194	5.49E-05
59195	9.82E-06
59196	3.56E-05
59197	3.37E-05
59198	9.07E-05
59199	8.40E-05
59200	6.22E-05
59201	4.15E-05
59202	5.95E-05
59203	5.99E-05
59204	7.84E-05
59205	6.23E-05
59206	3.35E-05
59207	-8.00E-05
59208	-1.51E-04
59209	-3.72E-05
59210	4.56E-06
59211	4.28E-05
59212	5.97E-05
59213	3.84E-05
59214	6.37E-05
59215	5.35E-06
59216	-8.92E-05
59217	-1.28E-04
59218	-5.21E-05
59219	1.68E-05
59220	8.28E-05
59221	8.67E-05
59222	8.11E-05
59223	8.29E-05
59224	9.38E-05
59225	1.04E-04
59226	4.54E-05
59227	-2.39E-05
59228	-2.83E-05
59229	6.47E-06
59230	2.93E-05
59231	5.45E-05
59232	3.82E-06
59233	-2.19E-05
59234	1.17E-05
59235	6.64E-05
59236	1.07E-04
59237	1.14E-04
59238	8.00E-05
59239	8.20E-05
59240	8.58E-05
59241	7.84E-05
59242	7.98E-05
59243	4.55E-05
59244	-1.77E-06
59245	-1.06E-05
59246	4.20E-05
59247	1.01E-04
59248	9.35E-05
59249	9.48E-05
59250	9.31E-06
59251	1.13E-06
59252	-2.44E-05
59253	3.21E-06
59254	-7.12E-06
59255	5.33E-06
59256	5.36E-05
59257	3.34E-05
59258	3.85E-05
59259	4.84E-05
59260	-7.45E-07
59261	-2.45E-05
59262	-9.59E-06
59263	2.69E-05
59264	5.58E-05
59265	3.22E-05
59266	7.67E-05
59267	9.22E-05
59268	1.01E-04
59269	8.11E-05
59270	1.06E-04
59271	5.81E-05
59272	4.42E-05
59273	-3.17E-05
59274	-7.41E-05
59275	6.09E-06
59276	3.32E-05
59277	8.44E-05
59278	6.22E-05
59279	6.40E-05
59280	4.11E-05
59281	2.77E-05
59282	2.74E-05
59283	-8.66E-05
59284	-6.21E-06
59285	6.64E-05
59286	2.80E-05
59287	-9.94E-06
59288	-9.02E-05
59289	-1.58E-04
59290	-3.22E-05
59291	3.52E-05
59292	6.61E-05
59293	8.88E-05
59294	7.08E-05
59295	7.82E-05
59296	8.01E-05
59297	1.06E-04
59298	1.21E-04
59299	9.60E-05
59300	-2.65E-05
59301	-2.92E-04
59302	-1.56E-05
59303	8.43E-05
59304	1.04E-04
59305	1.31E-04
59306	1.18E-04
59307	1.05E-04
59308	8.87E-05
59309	6.44E-05
59310	1.22E-04
59311	3.33E-05
59312	-2.09E-05
59313	2.25E-05
59314	7.23E-05
59315	6.66E-05
59316	4.56E-05
59317	4.87E-05
59318	1.52E-05
59319	-1.96E-05
59320	-2.22E-07
59321	2.31E-05
59322	1.91E-05
59323	1.90E-05
59324	1.51E-05
59325	3.02E-05
59326	1.58E-05
59327	-4.08E-06
59328	3.18E-05
59329	5.42E-05
59330	8.78E-05
59331	8.65E-05
59332	8.15E-05
59333	6.34E-05
59334	3.76E-05
59335	3.67E-05
59336	5.13E-05
59337	3.72E-05
59338	-1.44E-05
59339	-2.44E-04
59340	-3.97E-04
59341	-8.66E-05
59342	1.35E-04
59343	1.00E-04
59344	-1.72E-04
59345	7.61E-07
59346	8.59E-05
59347	9.43E-05
59348	9.58E-05
59349	1.15E-04
59350	9.36E-05
59351	5.36E-05
59352	5.35E-05
59353	1.24E-04
59354	1.14E-04
59355	8.70E-05
59356	9.96E-05
59357	4.42E-05
59358	4.97E-05
59359	-2.39E-05
59360	-3.63E-05
59361	5.87E-06
59362	2.84E-05
59363	3.64E-05
59364	7.37E-05
59365	5.86E-05
59366	3.10E-05
59367	4.61E-05
59368	5.36E-05
59369	3.81E-05
59370	4.40E-05
59371	4.75E-06
59372	7.40E-05
59373	-3.81E-05
59374	-1.01E-04
59375	-2.22E-05
59376	6.47E-07
59377	-2.13E-05
59378	3.22E-05
59379	7.35E-05
59380	4.90E-05
59381	3.19E-05
59382	-2.42E-05
59383	-4.32E-05
59384	1.27E-05
59385	2.84E-05
59386	4.67E-05
59387	4.45E-05
59388	3.84E-06
59389	-3.83E-05
59390	8.44E-05
59391	1.16E-04
59392	1.12E-04
59393	9.67E-05
59394	8.39E-05
59395	7.07E-05
59396	6.93E-05
59397	7.83E-05
59398	7.84E-05
59399	5.95E-05
59400	-5.78E-05
59401	-1.20E-04
59402	-1.48E-04
59403	-1.06E-04
59404	2.05E-05
59405	1.03E-04
59406	1.07E-04
59407	8.57E-05
59408	3.75E-05
59409	8.40E-05
59410	7.94E-05
59411	-8.25E-06
59412	-1.34E-05
59413	8.81E-05
59414	4.88E-05
59415	1.97E-06
59416	5.17E-05
59417	9.10E-05
59418	9.85E-05
59419	8.90E-05
59420	1.04E-04
59421	9.25E-05
59422	9.20E-05
59423	1.09E-04
59424	9.68E-05
59425	2.39E-05
59426	1.07E-04
59427	9.71E-05
59428	4.97E-05
59429	4.20E-05
59430	4.25E-05
59431	3.96E-05
59432	-2.76E-05
59433	-6.93E-05
59434	-8.18E-05
59435	-5.09E-05
59436	-1.35E-06
59437	2.54E-05
59438	1.51E-05
59439	2.85E-05
59440	-1.11E-05
59441	3.80E-05
59442	-2.50E-05
59443	1.52E-05
59444	5.88E-05
59445	8.69E-05
59446	1.22E-04
59447	6.04E-05
59448	7.48E-05
59449	1.26E-04
59450	1.28E-04
59451	7.59E-05
59452	2.62E-05
59453	-1.96E-04
59454	-2.23E-04
59455	6.89E-05
59456	1.05E-04
59457	8.27E-05
59458	5.74E-05
59459	4.12E-05
59460	-2.08E-05
59461	-1.67E-04
59462	-8.79E-05
59463	-4.74E-05
59464	-6.19E-06
59465	4.23E-05
59466	1.18E-04
59467	1.01E-04
59468	1.13E-04
59469	1.38E-04
59470	1.12E-04
59471	8.39E-05
59472	6.94E-05
59473	9.54E-05
59474	7.79E-05
59475	6.00E-05
59476	6.57E-05
59477	4.48E-05
59478	5.11E-05
59479	3.34E-05
59480	3.66E-05
59481	3.20E-06
59482	7.61E-05
59483	5.98E-05
59484	2.14E-05
59485	-2.16E-05
59486	-2.90E-05
59487	1.33E-05
59488	9.96E-06
59489	1.47E-05
59490	3.41E-05
59491	2.05E-05
59492	1.60E-06
59493	-7.08E-06
59494	-2.26E-05
59495	-8.10E-07
59496	3.71E-05
59497	7.34E-05
59498	9.76E-05
59499	1.06E-04
59500	6.67E-05
59501	7.09E-05
59502	6.18E-05
59503	-1.53E-05
59504	1.26E-05
59505	6.29E-05
59506	6.66E-05
59507	4.22E-05
59508	-1.80E-05
59509	-2.99E-06
59510	6.41E-06
59511	-2.30E-06
59512	5.17E-05
59513	5.58E-05
59514	5.71E-05
59515	3.45E-05
59516	5.19E-05
59517	5.20E-05
59518	2.47E-05
59519	-1.64E-05
59520	-2.66E-05
59521	4.44E-06
59522	4.43E-05
59523	6.52E-05
59524	2.93E-05
59525	-1.88E-05
59526	-5.63E-05
59527	-5.96E-05
59528	-4.50E-05
59529	3.67E-05
59530	3.41E-05
59531	-3.34E-07
59532	5.03E-06
59533	-2.74E-05
59534	4.80E-05
59535	8.59E-05
59536	1.08E-04
59537	1.21E-04
59538	1.34E-04
59539	1.15E-04
59540	6.14E-05
59541	2.63E-05
59542	3.18E-05
59543	5.00E-05
59544	5.19E-05
59545	5.78E-05
59546	5.33E-05
59547	-2.89E-06
59548	-7.63E-06
59549	4.85E-05
59550	6.56E-05
59551	4.73E-05
59552	3.49E-05
59553	2.78E-05
59554	1.09E-04
59555	8.98E-06
59556	-7.56E-05
59557	5.48E-06
59558	7.68E-05
59559	5.47E-05
59560	1.07E-04
59561	1.10E-04
59562	6.92E-05
59563	4.52E-05
59564	1.31E-05
59565	1.35E-05
59566	-3.92E-05
59567	7.75E-06
59568	-2.78E-05
59569	-6.55E-06
59570	2.94E-05
59571	3.73E-05
59572	7.29E-05
59573	8.57E-05
59574	5.23E-05
59575	6.31E-05
59576	9.84E-05
59577	7.06E-05
59578	6.98E-06
59579	-3.36E-04
59580	-2.00E-04
59581	1.60E-06
59582	5.71E-05
59583	7.88E-05
59584	7.28E-05
59585	4.19E-05
59586	8.06E-05
59587	1.14E-04
59588	1.15E-04
59589	9.64E-05
59590	1.16E-04
59591	9.00E-05
59592	8.90E-05
59593	5.51E-05
59594	8.50E-05
59595	2.75E-05
59596	6.52E-05
59597	7.48E-05
59598	6.72E-05
59599	8.03E-05
59600	7.62E-05
59601	7.45E-05
59602	7.90E-05
59603	-7.55E-06
59604	-1.42E-04
59605	-1.72E-04
59606	-5.22E-05
59607	4.39E-05
59608	5.46E-05
59609	9.09E-05
59610	8.19E-05
59611	2.79E-05
59612	4.64E-05
59613	4.91E-05
59614	5.56E-05
59615	4.29E-05
59616	6.04E-05
59617	3.98E-05
59618	3.90E-05
59619	5.06E-05
59620	1.77E-05
59621	1.29E-05
59622	6.45E-06
59623	-2.23E-05
59624	-9.35E-06
59625	-8.60E-06
59626	3.61E-05
59627	7.68E-05
59628	7.33E-05
59629	-1.54E-05
59630	-1.57E-05
59631	-1.53E-05
59632	1.29E-05
59633	-4.40E-06
59634	-4.91E-05
59635	1.12E-05
59636	2.26E-05
59637	-4.14E-05
59638	-3.36E-05
59639	2.25E-05
59640	-3.24E-06
59641	-3.05E-05
59642	1.97E-05
59643	7.59E-05
59644	6.82E-05
59645	3.56E-05
59646	7.85E-05
59647	1.20E-04
59648	8.26E-05
59649	2.84E-05
59650	7.49E-05
59651	1.55E-05
59652	6.30E-05
59653	-1.00E-04
59654	-4.29E-04
59655	-2.30E-05
59656	1.12E-04
59657	1.44E-04
59658	1.27E-04
59659	1.37E-04
59660	1.22E-04
59661	9.80E-05
59662	9.23E-05
59663	9.64E-05
59664	8.78E-05
59665	7.73E-05
59666	7.88E-05
59667	5.78E-05
59668	6.00E-05
59669	6.96E-05
59670	6.34E-05
59671	3.01E-05
59672	5.04E-05
59673	2.27E-05
59674	2.84E-05
59675	4.32E-05
59676	1.51E-05
59677	-5.07E-05
59678	-4.46E-05
59679	1.62E-05
59680	-2.93E-05
59681	-7.65E-05
59682	-2.29E-05
59683	-9.14E-06
59684	-6.85E-05
59685	-1.69E-05
59686	5.84E-05
59687	2.93E-05
59688	5.58E-05
59689	6.93E-05
59690	7.25E-05
59691	7.16E-05
59692	4.20E-05
59693	5.52E-05
59694	3.79E-05
59695	6.45E-05
59696	6.42E-05
59697	4.26E-05
59698	1.90E-05
59699	-9.08E-05
59700	-1.70E-04
59701	-8.10E-05
59702	6.46E-05
59703	5.94E-05
59704	-8.58E-05
59705	-7.51E-05
59706	-1.28E-05
59707	6.30E-05
59708	1.26E-04
59709	9.42E-05
59710	9.65E-05
59711	7.62E-05
59712	5.38E-05
59713	6.43E-05
59714	9.07E-05
59715	1.02E-04
59716	9.42E-05
59717	8.24E-05
59718	5.59E-05
59719	8.09E-05
59720	1.10E-04
59721	7.90E-05
59722	2.09E-05
59723	1.52E-05
59724	3.47E-05
59725	5.58E-05
59726	4.51E-05
59727	3.61E-05
59728	6.67E-06
59729	1.12E-05
59730	4.31E-05
59731	1.12E-05
59732	-7.35E-06
59733	-1.83E-05
59734	2.53E-05
59735	5.20E-05
59736	7.26E-05
59737	3.26E-05
59738	-1.49E-05
59739	-2.92E-05
59740	-1.21E-05
59741	1.04E-05
59742	-1.54E-05
59743	3.96E-05
59744	1.09E-04
59745	6.60E-05
59746	1.93E-05
59747	-5.27E-05
59748	-5.69E-05
59749	-6.16E-05
59750	-8.98E-05
59751	1.06E-04
59752	8.12E-05
59753	2.49E-05
59754	2.44E-05
59755	6.68E-05
59756	7.19E-05
59757	3.37E-05
59758	8.83E-05
59759	8.69E-05
59760	5.69E-05
59761	1.53E-05
59762	4.02E-05
59763	4.23E-06
59764	-7.11E-06
59765	5.50E-05
59766	8.87E-05
59767	9.48E-05
59768	8.05E-05
59769	7.69E-05
59770	-5.41E-05
59771	8.25E-06
59772	8.58E-05
59773	8.73E-05
59774	5.55E-05
59775	7.79E-05
59776	9.21E-05
59777	7.64E-05
59778	9.21E-05
59779	7.49E-05
59780	-4.73E-06
59781	1.88E-05
59782	5.59E-05
59783	7.33E-05
59784	8.64E-05
59785	4.70E-05
59786	-1.90E-05
59787	-3.24E-05
59788	5.22E-05
59789	3.81E-05
59790	3.27E-05
59791	7.98E-05
59792	8.72E-05
59793	8.16E-05
59794	6.30E-05
59795	5.21E-05
59796	3.73E-05
59797	4.62E-05
59798	3.11E-05
59799	3.74E-05
59800	3.18E-05
59801	1.63E-05
59802	1.78E-05
59803	2.15E-06
59804	-1.49E-05
59805	1.72E-05
59806	3.04E-05
59807	6.23E-05
59808	1.39E-05
59809	8.70E-05
59810	1.11E-04
59811	4.46E-05
59812	-1.13E-05
59813	-4.29E-05
59814	-1.33E-06
59815	4.51E-05
59816	5.11E-05
59817	2.94E-05
59818	-1.18E-04
59819	-1.78E-04
59820	-1.04E-04
59821	3.00E-05
59822	-1.45E-05
59823	-4.67E-05
59824	2.84E-05
59825	1.21E-04
59826	1.15E-04
59827	9.41E-05
59828	3.92E-06
59829	-8.87E-06
59830	3.52E-07
59831	-2.43E-05
59832	-5.95E-05
59833	-4.87E-05
59834	-2.86E-05
59835	6.90E-05
59836	1.19E-04
59837	8.43E-05
59838	4.90E-05
59839	8.15E-05
59840	6.19E-05
59841	4.83E-05
59842	5.93E-05
59843	6.27E-05
59844	4.05E-05
59845	5.01E-05
59846	5.05E-05
59847	1.89E-05
59848	3.05E-05
59849	-3.85E-05
59850	-1.69E-05
59851	2.70E-05
59852	3.36E-05
59853	-1.25E-05
59854	4.15E-05
59855	2.17E-05
59856	-5.27E-05
59857	-1.96E-05
59858	-6.50E-05
59859	6.94E-05
59860	1.06E-04
59861	9.00E-05
59862	1.17E-04
59863	1.09E-04
59864	4.08E-05
59865	-1.44E-05
59866	2.68E-05
59867	5.71E-05
59868	2.79E-05
59869	5.99E-05
59870	6.22E-05
59871	-5.44E-06
59872	-2.55E-05
59873	2.42E-06
59874	4.21E-05
59875	8.02E-05
59876	5.81E-05
59877	2.99E-05
59878	4.54E-05
59879	2.65E-05
59880	1.67E-05
59881	3.71E-05
59882	1.98E-05
59883	3.42E-05
59884	6.04E-05
59885	4.49E-05
59886	8.64E-05
59887	5.66E-05
59888	2.09E-05
59889	4.19E-05
59890	-5.99E-06
59891	-1.72E-05
59892	2.35E-05
59893	4.78E-05
59894	1.63E-05
59895	-2.32E-05
59896	2.38E-05
59897	7.75E-05
59898	8.03E-05
59899	8.90E-05
59900	7.95E-05
59901	6.63E-05
59902	5.97E-05
59903	5.66E-05
59904	3.71E-05
59905	-3.34E-05
59906	-1.46E-05
59907	-3.97E-05
59908	4.73E-05
59909	3.31E-05
59910	-1.02E-05
59911	-1.35E-06
59912	-2.71E-05
59913	-1.20E-05
59914	-2.35E-05
59915	-8.85E-06
59916	5.89E-06
59917	5.99E-05
59918	2.81E-05
59919	6.79E-05
59920	6.71E-05
59921	-2.00E-06
59922	-3.17E-05
59923	2.14E-05
59924	-3.71E-06
59925	1.79E-05
59926	1.08E-04
59927	1.29E-04
59928	8.26E-05
59929	8.39E-05
59930	9.10E-05
59931	6.00E-05
59932	-2.64E-06
59933	1.13E-05
59934	4.50E-05
59935	5.27E-05
59936	3.93E-05
59937	4.16E-05
59938	7.25E-05
59939	8.14E-05
59940	9.24E-05
59941	8.35E-05
59942	8.06E-05
59943	4.28E-05
59944	-2.80E-04
59945	-4.81E-04
59946	-1.37E-04
59947	7.87E-05
59948	9.76E-05
59949	6.84E-05
59950	8.77E-05
59951	8.96E-05
59952	9.04E-05
59953	8.31E-05
59954	1.03E-04
59955	9.10E-05
59956	1.13E-04
59957	1.00E-04
59958	7.24E-05
59959	8.71E-05
59960	3.99E-05
59961	-6.08E-05
59962	-6.33E-05
59963	4.34E-05
59964	8.88E-05
59965	6.13E-05
59966	4.06E-05
59967	6.71E-06
59968	-4.61E-05
59969	-1.54E-06
59970	4.93E-05
59971	6.20E-05
59972	6.78E-05
59973	4.63E-05
59974	3.78E-05
59975	3.27E-05
59976	3.01E-05
59977	1.11E-05
59978	6.81E-05
59979	1.31E-04
59980	5.96E-05
59981	-4.34E-06
59982	1.77E-05
59983	9.39E-05
59984	6.12E-05
59985	2.48E-05
59986	-9.51E-06
59987	-4.47E-05
59988	-4.18E-05
59989	-1.18E-05
59990	4.87E-05
59991	9.30E-05
59992	8.13E-05
59993	4.49E-05
59994	5.63E-05
59995	4.65E-05
59996	1.05E-05
59997	-9.44E-06
59998	-8.39E-05
59999	-2.49E-05
6.00E+04	1.79E-05
60001	-1.23E-05
60002	-5.82E-05
60003	1.70E-05
60004	1.31E-04
60005	1.01E-04
60006	1.87E-05
60007	1.82E-05
60008	9.31E-05
60009	6.61E-05
60010	3.05E-05
60011	-5.99E-06
60012	1.87E-05
60013	6.22E-05
60014	8.75E-05
60015	6.42E-05
60016	8.09E-05
60017	1.01E-04
60018	8.61E-05
60019	4.83E-05
60020	1.11E-05
60021	3.72E-05
60022	7.46E-05
60023	6.69E-05
60024	7.72E-05
60025	5.52E-05
60026	5.56E-05
60027	8.00E-06
60028	7.23E-05
60029	6.56E-05
60030	1.03E-05
60031	-4.34E-05
60032	-3.26E-05
60033	-8.71E-05
60034	-2.91E-05
60035	4.21E-05
60036	3.47E-05
60037	4.49E-05
60038	8.00E-05
60039	8.36E-05
60040	-5.18E-06
60041	-2.54E-05
60042	6.17E-05
60043	6.72E-05
60044	9.28E-05
60045	9.34E-05
60046	-4.82E-05
60047	-4.64E-04
60048	-2.03E-04
60049	2.80E-05
60050	8.78E-05
60051	9.41E-05
60052	8.00E-05
60053	1.02E-04
60054	1.11E-04
60055	8.17E-05
60056	8.13E-06
60057	-2.76E-05
60058	-2.08E-05
60059	-3.78E-06
60060	2.04E-05
60061	5.12E-05
60062	1.08E-04
60063	6.46E-05
60064	6.70E-05
60065	4.98E-05
60066	7.05E-05
60067	2.90E-05
60068	5.46E-05
60069	6.60E-05
60070	5.57E-05
60071	2.42E-05
60072	2.55E-06
60073	4.50E-05
60074	5.87E-05
60075	4.17E-05
60076	-1.04E-07
60077	4.25E-05
60078	7.91E-05
60079	9.25E-05
60080	8.39E-05
60081	1.00E-04
60082	1.34E-04
60083	8.31E-05
60084	5.37E-05
60085	7.73E-05
60086	1.13E-04
60087	7.26E-05
60088	6.26E-05
60089	2.29E-05
60090	3.40E-05
60091	6.10E-05
60092	5.11E-05
60093	5.61E-05
60094	6.12E-05
60095	6.32E-05
60096	7.24E-05
60097	3.51E-05
60098	2.76E-05
60099	2.48E-05
60100	1.10E-05
60101	-5.46E-05
60102	-6.16E-05
60103	-2.70E-05
60104	4.98E-05
60105	3.94E-05
60106	5.23E-05
60107	8.32E-05
60108	9.14E-05
60109	7.61E-05
60110	6.34E-05
60111	5.97E-06
60112	-1.57E-05
60113	-3.13E-05
60114	1.44E-06
60115	-3.11E-05
60116	-2.89E-04
60117	-8.05E-05
60118	4.63E-06
60119	7.19E-05
60120	7.64E-05
60121	8.01E-05
60122	5.09E-05
60123	5.42E-05
60124	7.04E-05
60125	7.40E-05
60126	9.11E-05
60127	3.45E-05
60128	-1.28E-05
60129	-4.38E-07
60130	3.31E-05
60131	8.58E-05
60132	1.17E-04
60133	8.93E-05
60134	6.92E-05
60135	6.42E-05
60136	7.94E-05
60137	8.63E-05
60138	6.00E-05
60139	2.44E-05
60140	2.67E-05
60141	3.24E-05
60142	4.93E-05
60143	6.27E-05
60144	2.53E-05
60145	-5.07E-06
60146	1.35E-05
60147	-2.18E-06
60148	-4.44E-05
60149	-1.08E-05
60150	3.04E-05
60151	3.80E-05
60152	6.11E-05
60153	-5.95E-06
60154	3.36E-05
60155	2.30E-05
60156	3.62E-05
60157	-5.17E-06
60158	-5.10E-06
60159	3.98E-05
60160	4.71E-06
60161	6.96E-05
60162	7.18E-05
60163	7.85E-05
60164	6.03E-05
60165	7.05E-05
60166	6.72E-05
60167	8.42E-05
60168	6.87E-05
60169	1.11E-05
60170	-3.07E-05
60171	-7.44E-05
60172	-1.10E-04
60173	-5.74E-05
60174	2.14E-06
60175	3.27E-05
60176	5.97E-05
60177	3.23E-05
60178	-8.89E-06
60179	1.57E-05
60180	2.94E-05
60181	3.88E-05
60182	4.50E-05
60183	5.17E-05
60184	5.66E-05
60185	1.22E-05
60186	1.25E-05
60187	7.08E-05
60188	-4.17E-05
60189	-5.14E-05
60190	3.54E-05
60191	1.07E-04
60192	-2.36E-05
60193	-6.89E-05
60194	3.01E-05
60195	3.74E-05
60196	5.21E-05
60197	2.69E-05
60198	-1.00E-04
60199	-1.83E-04
60200	5.23E-05
60201	1.30E-04
60202	7.20E-05
60203	4.63E-05
60204	3.46E-05
60205	5.67E-05
60206	8.15E-05
60207	-9.65E-06
60208	-5.01E-05
60209	1.57E-05
60210	7.31E-05
60211	7.51E-05
60212	1.26E-04
60213	8.51E-05
60214	7.91E-05
60215	2.76E-05
60216	2.59E-05
60217	3.90E-05
60218	7.09E-05
60219	1.22E-04
60220	1.12E-04
60221	1.04E-04
60222	-2.98E-05
60223	1.13E-05
60224	5.16E-05
60225	6.74E-05
60226	4.76E-05
60227	5.39E-05
60228	6.36E-05
60229	6.83E-05
60230	6.71E-05
60231	6.33E-05
60232	3.78E-05
60233	4.90E-05
60234	7.54E-05
60235	3.83E-05
60236	2.92E-05
60237	5.80E-05
60238	2.93E-05
60239	3.11E-05
60240	-6.00E-06
60241	2.17E-05
60242	4.96E-05
60243	-2.18E-04
60244	-7.62E-05
60245	-1.01E-05
60246	1.77E-05
60247	5.03E-06
60248	-2.59E-05
60249	5.61E-05
60250	1.13E-04
60251	8.84E-05
60252	9.35E-05
60253	6.98E-05
60254	6.20E-05
60255	4.16E-05
60256	3.47E-05
60257	2.02E-05
60258	2.78E-05
60259	3.49E-05
60260	-1.26E-05
60261	2.49E-05
60262	5.53E-05
60263	5.09E-05
60264	-2.85E-06
60265	-3.82E-05
60266	2.06E-05
60267	-1.01E-05
60268	-2.29E-06
60269	4.23E-05
60270	6.62E-05
60271	7.99E-05
60272	4.48E-06
60273	-9.14E-06
60274	2.82E-05
60275	5.45E-05
60276	1.07E-04
60277	1.13E-04
60278	8.38E-05
60279	7.55E-05
60280	8.82E-05
60281	9.86E-05
60282	1.05E-04
60283	9.65E-05
60284	7.51E-05
60285	7.19E-05
60286	5.66E-05
60287	5.97E-05
60288	3.79E-05
60289	7.10E-05
60290	-3.16E-05
60291	-6.03E-05
60292	-1.87E-05
60293	-1.55E-05
60294	-2.59E-05
60295	2.16E-05
60296	3.91E-05
60297	9.90E-06
60298	-2.64E-05
60299	-1.55E-05
60300	1.12E-05
60301	6.44E-05
60302	7.47E-05
60303	7.93E-05
60304	1.18E-05
60305	-1.97E-05
60306	-4.56E-05
60307	-5.19E-06
60308	4.09E-05
60309	1.09E-04
60310	8.62E-05
60311	8.47E-05
60312	9.39E-05
60313	4.38E-05
60314	6.44E-05
60315	2.69E-05
60316	-3.49E-05
60317	-6.72E-05
60318	1.45E-05
60319	8.06E-05
60320	8.29E-05
60321	5.87E-05
60322	8.34E-05
60323	6.54E-05
60324	-2.99E-05
60325	-5.49E-05
60326	3.18E-05
60327	3.97E-05
60328	9.42E-06
60329	1.56E-05
60330	-1.02E-05
60331	2.28E-05
60332	5.84E-05
60333	6.69E-05
60334	5.58E-05
60335	4.54E-05
60336	5.97E-05
60337	6.76E-05
60338	2.85E-05
60339	2.07E-05
60340	3.27E-05
60341	2.11E-05
60342	2.08E-05
60343	2.92E-05
60344	6.14E-05
60345	-3.05E-07
60346	-4.12E-05
60347	3.68E-05
60348	2.59E-05
60349	1.80E-05
60350	-9.21E-05
60351	-1.58E-04
60352	-3.82E-05
60353	-3.21E-05
60354	1.70E-05
60355	1.87E-05
60356	4.26E-05
60357	2.70E-05
60358	-5.91E-05
60359	-8.22E-05
60360	6.53E-05
60361	9.92E-05
60362	7.82E-05
60363	-1.33E-05
60364	-1.65E-05
60365	-1.41E-07
60366	4.56E-06
60367	3.56E-05
60368	5.50E-05
60369	5.97E-05
60370	1.41E-05
60371	-9.13E-05
60372	-6.89E-05
60373	4.49E-05
60374	1.30E-04
60375	9.75E-05
60376	8.09E-05
60377	7.44E-05
60378	9.91E-05
60379	5.84E-05
60380	5.72E-05
60381	6.17E-05
60382	9.10E-05
60383	9.01E-05
60384	4.51E-05
60385	8.28E-05
60386	4.91E-05
60387	1.03E-04
60388	6.53E-05
60389	5.23E-05
60390	3.00E-05
60391	2.39E-05
60392	2.38E-05
60393	3.91E-05
60394	4.25E-05
60395	-2.72E-05
60396	-1.86E-04
60397	-1.17E-04
60398	-2.92E-05
60399	7.74E-05
60400	7.45E-05
60401	4.50E-05
60402	3.57E-05
60403	7.06E-05
60404	4.12E-05
60405	2.38E-05
60406	6.47E-05
60407	8.46E-05
60408	9.79E-05
60409	1.08E-04
60410	6.96E-05
60411	4.55E-05
60412	-1.42E-05
60413	-4.83E-05
60414	-1.17E-04
60415	-9.00E-05
60416	2.66E-05
60417	7.46E-05
60418	8.60E-05
60419	7.42E-05
60420	6.03E-05
60421	4.47E-05
60422	3.49E-05
60423	4.60E-05
60424	3.69E-05
60425	3.32E-05
60426	-1.61E-05
60427	-2.84E-05
60428	1.89E-05
60429	-5.04E-05
60430	-5.38E-05
60431	8.70E-05
60432	1.30E-04
60433	4.68E-05
60434	5.79E-06
60435	-8.60E-06
60436	4.88E-05
60437	7.32E-05
60438	5.30E-05
60439	2.28E-05
60440	3.79E-05
60441	8.18E-05
60442	7.35E-05
60443	1.04E-04
60444	4.09E-05
60445	2.96E-05
60446	6.30E-05
60447	1.33E-04
60448	6.82E-05
60449	7.69E-05
60450	8.07E-05
60451	6.92E-05
60452	8.85E-05
60453	6.00E-05
60454	1.81E-05
60455	-2.97E-06
60456	-7.13E-05
60457	5.26E-06
60458	4.77E-06
60459	-8.09E-05
60460	-3.72E-04
60461	-1.78E-04
60462	8.57E-05
60463	1.01E-04
60464	9.87E-05
60465	9.26E-05
60466	1.28E-04
60467	1.41E-04
60468	1.19E-04
60469	1.19E-04
60470	1.05E-04
60471	1.15E-04
60472	1.01E-04
60473	4.34E-05
60474	5.06E-05
60475	5.85E-05
60476	6.13E-05
60477	4.84E-05
60478	4.54E-05
60479	4.25E-05
60480	3.47E-05
60481	-5.64E-05
60482	-2.57E-05
60483	-1.99E-05
60484	-1.18E-05
60485	-2.06E-05
60486	1.07E-05
60487	3.77E-05
60488	4.12E-05
60489	1.46E-05
60490	1.78E-05
60491	2.19E-06
60492	2.16E-05
60493	-1.02E-06
60494	-3.50E-05
60495	6.84E-05
60496	5.85E-05
60497	4.37E-05
60498	4.96E-05
60499	-6.02E-06
60500	-8.39E-06
60501	4.93E-05
60502	9.78E-05
60503	5.00E-05
60504	-2.00E-05
60505	-7.87E-05
60506	-4.03E-05
60507	9.67E-05
60508	8.41E-05
60509	-1.58E-05
60510	-5.64E-05
60511	5.76E-06
60512	5.32E-05
60513	5.54E-05
60514	7.49E-05
60515	8.41E-05
60516	8.39E-05
60517	6.83E-05
60518	6.47E-05
60519	7.82E-05
60520	8.08E-05
60521	1.00E-04
60522	3.32E-05
60523	3.87E-05
60524	4.89E-05
60525	4.65E-05
60526	3.10E-05
60527	2.58E-05
60528	6.46E-05
60529	4.77E-05
60530	5.90E-05
60531	7.47E-05
60532	1.85E-05
60533	2.78E-05
60534	-3.53E-05
60535	-7.82E-05
60536	-9.74E-05
60537	-6.03E-05
60538	4.97E-05
60539	2.67E-05
60540	3.70E-05
60541	2.40E-05
60542	-1.25E-04
60543	-2.59E-05
60544	1.20E-04
60545	1.13E-04
60546	9.70E-05
60547	9.29E-05
60548	1.50E-04
60549	3.30E-05
60550	-8.23E-05
60551	-4.38E-06
60552	3.34E-05
60553	7.41E-05
60554	2.86E-05
60555	-3.54E-05
60556	-3.98E-05
60557	4.43E-05
60558	-1.80E-04
60559	-2.98E-04
60560	-1.46E-04
60561	7.51E-05
60562	1.39E-04
60563	4.27E-05
60564	1.69E-04
60565	1.25E-04
60566	6.02E-05
60567	-2.06E-05
60568	-1.42E-05
60569	4.95E-05
60570	1.23E-04
60571	1.24E-04
60572	1.29E-04
60573	8.21E-05
60574	1.28E-04
60575	1.28E-04
60576	6.81E-05
60577	3.51E-05
60578	6.11E-05
60579	-7.68E-07
60580	-2.78E-05
60581	2.55E-05
60582	4.72E-05
60583	1.12E-05
60584	-5.66E-05
60585	-7.15E-06
60586	7.84E-05
60587	3.52E-05
60588	-2.55E-05
60589	-1.03E-05
60590	1.87E-05
60591	2.37E-05
60592	-1.59E-05
60593	1.77E-05
60594	3.87E-05
60595	8.06E-05
60596	1.16E-04
60597	1.35E-04
60598	7.79E-05
60599	6.61E-05
60600	3.54E-05
60601	-8.97E-06
60602	1.98E-05
60603	7.98E-05
60604	-9.32E-06
60605	-1.59E-04
60606	-1.84E-04
60607	-6.74E-05
60608	1.40E-05
60609	6.18E-05
60610	5.82E-05
60611	6.48E-05
60612	1.13E-04
60613	1.43E-04
60614	1.20E-04
60615	1.29E-04
60616	1.23E-04
60617	9.12E-05
60618	1.05E-04
60619	-1.76E-05
60620	1.29E-05
60621	6.94E-05
60622	1.32E-04
60623	7.12E-05
60624	3.81E-05
60625	3.98E-06
60626	5.50E-05
60627	1.84E-05
60628	-2.65E-05
60629	-1.05E-05
60630	1.71E-05
60631	9.98E-05
60632	9.20E-05
60633	9.54E-05
60634	6.01E-05
60635	-2.27E-05
60636	-5.44E-05
60637	-6.06E-05
60638	-6.93E-05
60639	-4.35E-05
60640	-1.25E-05
60641	1.94E-05
60642	8.79E-05
60643	9.77E-05
60644	8.77E-05
60645	4.38E-05
60646	2.10E-05
60647	5.22E-05
60648	6.27E-06
60649	4.72E-05
60650	5.55E-05
60651	6.67E-05
60652	8.09E-05
60653	8.93E-05
60654	6.28E-05
60655	7.03E-05
60656	9.30E-05
60657	4.87E-05
60658	3.34E-05
60659	4.42E-05
60660	5.06E-05
60661	5.95E-05
60662	8.82E-05
60663	7.03E-05
60664	-1.46E-05
60665	-9.37E-05
60666	4.71E-05
60667	9.25E-05
60668	7.17E-05
60669	5.15E-05
60670	4.90E-05
60671	4.12E-05
60672	5.83E-05
60673	6.82E-05
60674	2.56E-05
60675	-3.68E-05
60676	-4.32E-05
60677	1.22E-05
60678	1.44E-05
60679	2.85E-06
60680	-3.89E-05
60681	-8.16E-06
60682	4.94E-05
60683	3.10E-05
60684	3.13E-05
60685	2.26E-05
60686	1.78E-05
60687	-3.68E-05
60688	-1.66E-04
60689	-1.56E-04
60690	4.55E-05
60691	4.45E-05
60692	8.32E-05
60693	2.35E-05
60694	-7.88E-05
60695	-7.93E-05
60696	5.30E-05
60697	5.86E-05
60698	4.37E-05
60699	7.69E-05
60700	4.69E-05
60701	6.10E-05
60702	1.20E-04
60703	1.09E-04
60704	1.44E-05
60705	-9.96E-06
60706	5.27E-05
60707	-1.26E-05
60708	-1.01E-04
60709	-6.34E-06
60710	2.30E-07
60711	1.64E-07
60712	2.14E-05
60713	6.40E-05
60714	7.53E-05
60715	1.14E-04
60716	1.08E-04
60717	6.82E-05
60718	7.02E-05
60719	9.27E-05
60720	8.79E-05
60721	3.85E-05
60722	-1.91E-04
60723	-1.02E-04
60724	-9.46E-06
60725	1.18E-04
60726	1.38E-04
60727	1.22E-04
60728	1.01E-04
60729	9.45E-05
60730	6.81E-05
60731	9.58E-05
60732	7.79E-05
60733	5.32E-05
60734	3.21E-05
60735	3.89E-05
60736	4.65E-05
60737	5.36E-05
60738	9.80E-05
60739	6.30E-05
60740	5.74E-05
60741	4.04E-05
60742	3.41E-05
60743	4.41E-05
60744	4.29E-05
60745	2.77E-05
60746	2.72E-05
60747	3.83E-05
60748	1.18E-05
60749	1.70E-05
60750	1.75E-05
60751	7.82E-05
60752	1.20E-04
60753	3.67E-05
60754	1.56E-05
60755	6.27E-06
60756	-2.70E-05
60757	2.76E-05
60758	-8.18E-06
60759	-1.47E-05
60760	-1.07E-05
60761	8.17E-05
60762	7.08E-05
60763	1.36E-05
60764	1.39E-05
60765	1.95E-05
60766	2.54E-05
60767	4.16E-05
60768	3.72E-05
60769	1.79E-05
60770	6.18E-06
60771	7.14E-05
60772	9.79E-05
60773	6.84E-05
60774	4.11E-05
60775	1.98E-05
60776	2.61E-05
60777	3.70E-05
60778	6.01E-06
60779	-1.25E-05
60780	-8.67E-06
60781	3.81E-05
60782	6.68E-05
60783	1.06E-04
60784	6.69E-05
60785	4.70E-05
60786	-1.21E-05
60787	3.15E-05
60788	2.22E-05
60789	5.89E-05
60790	7.48E-05
60791	6.83E-05
60792	2.96E-05
60793	2.46E-05
60794	3.66E-05
60795	2.56E-05
60796	8.48E-05
60797	6.04E-05
60798	4.59E-05
60799	2.64E-05
60800	-3.07E-05
60801	-5.50E-06
60802	-2.76E-05
60803	1.19E-05
60804	2.32E-05
60805	6.90E-05
60806	1.18E-05
60807	-3.03E-05
60808	-1.89E-05
60809	-4.43E-06
60810	-1.64E-05
60811	-4.19E-05
60812	6.93E-06
60813	1.03E-05
60814	4.06E-05
60815	5.53E-05
60816	6.83E-05
60817	8.28E-05
60818	4.50E-05
60819	1.97E-05
60820	5.82E-06
60821	2.12E-05
60822	6.32E-05
60823	4.29E-05
60824	7.82E-05
60825	7.60E-05
60826	3.25E-05
60827	2.77E-05
60828	5.36E-06
60829	-3.03E-04
60830	-8.31E-05
60831	8.76E-05
60832	1.02E-04
60833	7.51E-05
60834	4.38E-05
60835	-1.67E-04
60836	-2.02E-04
60837	1.95E-05
60838	1.22E-04
60839	1.42E-04
60840	1.26E-04
60841	1.31E-04
60842	9.65E-05
60843	9.58E-05
60844	5.05E-05
60845	1.29E-04
60846	8.49E-05
60847	6.54E-05
60848	9.21E-05
60849	7.85E-05
60850	9.05E-05
60851	8.39E-05
60852	1.07E-04
60853	8.02E-05
60854	3.99E-05
60855	4.39E-05
60856	3.60E-05
60857	4.34E-05
60858	4.90E-05
60859	4.41E-05
60860	3.49E-05
60861	2.56E-05
60862	2.50E-05
60863	2.73E-05
60864	4.76E-05
60865	2.02E-05
60866	3.45E-05
60867	3.09E-05
60868	4.18E-05
60869	5.59E-05
60870	5.06E-05
60871	5.64E-05
60872	5.82E-05
60873	6.86E-05
60874	4.79E-05
60875	-8.57E-05
60876	-8.71E-05
60877	-1.63E-06
60878	2.31E-05
60879	4.59E-06
60880	4.13E-05
60881	7.28E-05
60882	4.90E-06
60883	-4.14E-05
60884	-1.08E-04
60885	-3.70E-05
60886	2.31E-05
60887	6.90E-05
60888	9.80E-05
60889	6.36E-05
60890	6.50E-05
60891	6.05E-05
60892	6.24E-05
60893	6.46E-05
60894	5.03E-05
60895	6.15E-05
60896	-7.13E-05
60897	-9.06E-05
60898	8.41E-05
60899	8.58E-05
60900	6.52E-05
60901	2.21E-05
60902	-9.68E-07
60903	2.44E-05
60904	2.47E-05
60905	-1.65E-05
60906	1.41E-05
60907	1.32E-05
60908	5.62E-05
60909	3.85E-05
60910	5.85E-05
60911	8.47E-05
60912	3.75E-05
60913	9.16E-06
60914	5.23E-05
60915	8.29E-05
60916	6.00E-05
60917	2.55E-05
60918	1.89E-05
60919	5.28E-05
60920	6.75E-05
60921	8.85E-05
60922	8.69E-05
60923	2.86E-05
60924	-3.55E-05
60925	-5.50E-05
60926	2.41E-06
60927	5.01E-05
60928	8.81E-05
60929	6.11E-05
60930	4.79E-05
60931	6.15E-05
60932	5.73E-05
60933	5.94E-05
60934	4.75E-05
60935	6.75E-05
60936	7.85E-05
60937	5.11E-05
60938	3.12E-05
60939	3.24E-05
60940	3.18E-05
60941	7.26E-05
60942	5.36E-05
60943	-5.44E-06
60944	-3.89E-05
60945	1.59E-05
60946	6.03E-05
60947	8.30E-05
60948	6.06E-05
60949	5.44E-05
60950	6.79E-05
60951	8.91E-05
60952	6.30E-05
60953	3.51E-06
60954	-3.33E-05
60955	-3.69E-05
60956	-3.87E-05
60957	-2.18E-05
60958	8.66E-06
60959	5.21E-05
60960	2.49E-05
60961	6.71E-05
60962	8.75E-05
60963	8.12E-05
60964	7.02E-05
60965	2.37E-05
60966	-2.49E-05
60967	-3.34E-05
60968	-1.34E-05
60969	-1.18E-05
60970	3.89E-05
60971	4.18E-05
60972	6.54E-05
60973	6.08E-05
60974	2.51E-05
60975	-2.31E-05
60976	2.69E-05
60977	3.75E-05
60978	6.29E-05
60979	3.83E-05
60980	4.87E-05
60981	7.69E-06
60982	3.15E-05
60983	-9.66E-06
60984	1.78E-06
60985	2.91E-05
60986	1.81E-05
60987	-9.54E-06
60988	4.85E-05
60989	6.17E-05
60990	3.40E-05
60991	6.68E-05
60992	3.12E-05
60993	4.63E-05
60994	3.07E-05
60995	2.56E-05
60996	3.69E-05
60997	4.70E-05
60998	5.86E-05
60999	4.77E-05
6.10E+04	6.88E-05
61001	8.19E-05
61002	6.71E-05
61003	5.47E-05
61004	2.57E-05
61005	2.40E-05
61006	4.09E-05
61007	-3.30E-06
61008	-2.83E-05
61009	-2.35E-06
61010	-1.10E-05
61011	-1.90E-04
61012	9.06E-05
61013	1.29E-04
61014	5.61E-05
61015	3.85E-05
61016	1.38E-04
61017	1.06E-04
61018	9.72E-05
61019	4.43E-05
61020	1.56E-05
61021	-1.15E-06
61022	4.32E-06
61023	2.01E-05
61024	5.72E-05
61025	8.41E-05
61026	6.98E-05
61027	5.67E-05
61028	4.45E-05
61029	5.46E-05
61030	5.39E-05
61031	3.06E-05
61032	5.29E-05
61033	6.10E-05
61034	4.43E-05
61035	4.85E-05
61036	2.91E-05
61037	5.38E-05
61038	7.68E-05
61039	3.91E-05
61040	4.70E-05
61041	4.34E-05
61042	2.90E-05
61043	5.74E-05
61044	5.31E-05
61045	-3.39E-06
61046	1.02E-05
61047	3.22E-05
61048	-5.45E-07
61049	-4.98E-05
61050	-9.60E-05
61051	-4.80E-05
61052	-1.68E-05
61053	2.05E-05
61054	4.08E-05
61055	7.87E-06
61056	4.82E-06
61057	-4.83E-05
61058	3.05E-05
61059	3.84E-05
61060	6.83E-05
61061	1.36E-04
61062	1.06E-04
61063	7.50E-05
61064	6.09E-05
61065	5.55E-05
61066	8.99E-06
61067	-4.23E-06
61068	1.61E-05
61069	3.01E-05
61070	4.75E-05
61071	6.09E-05
61072	4.04E-05
61073	6.50E-05
61074	7.35E-05
61075	8.73E-05
61076	8.00E-05
61077	9.21E-05
61078	4.20E-05
61079	2.51E-05
61080	4.79E-05
61081	3.09E-05
61082	-4.80E-06
61083	-4.71E-05
61084	4.79E-06
61085	1.83E-05
61086	3.92E-05
61087	3.32E-05
61088	-9.69E-05
61089	-1.55E-04
61090	-5.83E-05
61091	3.13E-05
61092	3.50E-06
61093	4.37E-05
61094	2.89E-05
61095	7.54E-05
61096	5.20E-05
61097	7.99E-05
61098	7.96E-05
61099	8.37E-05
61100	6.48E-05
61101	6.49E-06
61102	6.61E-07
61103	5.34E-05
61104	6.60E-05
61105	4.21E-05
61106	5.82E-05
61107	7.27E-05
61108	5.18E-05
61109	5.01E-05
61110	7.66E-05
61111	9.54E-05
61112	6.10E-05
61113	3.51E-05
61114	4.11E-05
61115	4.15E-05
61116	5.69E-05
61117	5.91E-05
61118	2.07E-05
61119	4.50E-05
61120	2.93E-05
61121	4.82E-06
61122	-9.60E-05
61123	-8.11E-06
61124	3.25E-05
61125	5.71E-06
61126	2.07E-06
61127	1.73E-05
61128	4.81E-05
61129	2.54E-05
61130	1.25E-05
61131	5.54E-05
61132	7.49E-05
61133	4.97E-05
61134	-1.08E-04
61135	-1.05E-04
61136	5.72E-05
61137	6.19E-05
61138	6.36E-05
61139	6.10E-05
61140	6.25E-05
61141	6.68E-05
61142	7.12E-05
61143	3.31E-05
61144	6.19E-05
61145	5.97E-05
61146	6.30E-05
61147	3.82E-05
61148	-8.14E-05
61149	-4.61E-05
61150	3.31E-05
61151	6.72E-05
61152	9.52E-05
61153	9.94E-05
61154	9.17E-05
61155	1.02E-04
61156	8.89E-05
61157	-2.10E-05
61158	-9.75E-05
61159	-1.16E-04
61160	-4.16E-05
61161	6.82E-05
61162	9.56E-05
61163	7.91E-05
61164	6.87E-05
61165	1.06E-04
61166	9.58E-05
61167	8.02E-05
61168	5.44E-05
61169	2.56E-05
61170	2.58E-05
61171	4.59E-06
61172	-1.24E-04
61173	-4.84E-05
61174	-8.05E-06
61175	1.74E-05
61176	1.39E-05
61177	2.58E-05
61178	4.44E-05
61179	6.05E-05
61180	3.46E-05
61181	4.62E-05
61182	1.86E-05
61183	3.66E-05
61184	3.05E-05
61185	5.64E-05
61186	3.58E-05
61187	2.55E-05
61188	4.38E-05
61189	2.54E-05
61190	4.62E-05
61191	5.35E-05
61192	4.60E-05
61193	6.12E-05
61194	3.47E-05
61195	4.48E-05
61196	6.49E-05
61197	7.63E-05
61198	6.30E-05
61199	4.03E-05
61200	3.09E-05
61201	2.80E-05
61202	5.31E-05
61203	5.14E-05
61204	7.00E-05
61205	4.00E-05
61206	6.00E-05
61207	6.05E-05
61208	6.34E-05
61209	6.78E-05
61210	6.15E-05
61211	4.46E-05
61212	3.17E-05
61213	1.07E-05
61214	1.34E-05
61215	1.20E-05
61216	-2.68E-05
61217	-2.11E-05
61218	-1.18E-04
61219	-2.52E-04
61220	-5.99E-05
61221	1.07E-04
61222	5.10E-05
61223	7.45E-05
61224	9.10E-05
61225	6.90E-05
61226	6.76E-05
61227	5.67E-05
61228	3.02E-05
61229	-1.91E-05
61230	-8.68E-06
61231	-1.04E-04
61232	-3.87E-05
61233	3.48E-05
61234	5.71E-05
61235	4.83E-05
61236	-1.08E-05
61237	1.83E-05
61238	4.67E-05
61239	5.91E-05
61240	3.81E-05
61241	9.16E-06
61242	1.14E-05
61243	7.45E-05
61244	8.47E-05
61245	6.58E-05
61246	1.14E-04
61247	9.32E-05
61248	2.76E-05
61249	3.65E-05
61250	2.24E-05
61251	-1.98E-05
61252	2.80E-05
61253	1.98E-05
61254	4.78E-05
61255	5.27E-05
61256	5.52E-05
61257	2.95E-05
61258	3.05E-06
61259	3.70E-05
61260	-1.17E-05
61261	3.90E-05
61262	7.51E-05
61263	1.01E-04
61264	9.77E-05
61265	6.82E-05
61266	3.60E-05
61267	3.68E-05
61268	5.97E-05
61269	5.03E-05
61270	-1.31E-05
61271	-4.96E-05
61272	2.68E-05
61273	3.18E-06
61274	-7.42E-06
61275	2.02E-05
61276	3.02E-05
61277	3.61E-05
61278	3.78E-06
61279	3.93E-05
61280	6.76E-05
61281	8.51E-05
61282	6.46E-05
61283	2.58E-05
61284	2.87E-05
61285	8.04E-05
61286	-1.44E-05
61287	2.46E-05
61288	6.97E-05
61289	6.84E-05
61290	6.49E-05
61291	9.95E-05
61292	5.15E-05
61293	1.77E-05
61294	-3.33E-05
61295	-8.13E-05
61296	-6.90E-05
61297	-4.34E-05
61298	-1.04E-05
61299	1.65E-05
61300	4.86E-05
61301	5.40E-05
61302	5.40E-05
61303	1.43E-05
61304	2.13E-05
61305	2.57E-05
61306	3.66E-05
61307	4.36E-05
61308	1.91E-05
61309	-1.17E-05
61310	1.80E-05
61311	3.49E-05
61312	4.09E-05
61313	4.48E-05
61314	5.55E-05
61315	1.69E-05
61316	-7.21E-05
61317	-9.83E-05
61318	-1.21E-04
61319	-1.18E-04
61320	-5.31E-05
61321	2.78E-05
61322	6.14E-05
61323	9.90E-05
61324	1.26E-04
61325	1.21E-04
61326	1.00E-04
61327	7.25E-05
61328	4.75E-05
61329	4.52E-05
61330	5.17E-05
61331	3.05E-05
61332	-5.32E-06
61333	-4.76E-05
61334	-1.47E-05
61335	6.20E-05
61336	9.60E-05
61337	7.31E-05
61338	3.68E-05
61339	2.29E-05
61340	-2.78E-05
61341	7.48E-07
61342	3.90E-06
61343	4.10E-05
61344	1.34E-04
61345	3.51E-05
61346	-7.01E-05
61347	3.89E-05
61348	6.19E-05
61349	4.66E-05
61350	1.73E-05
61351	1.14E-05
61352	1.54E-05
61353	4.84E-05
61354	6.52E-05
61355	6.86E-05
61356	3.46E-05
61357	5.04E-05
61358	6.20E-05
61359	7.59E-05
61360	2.77E-05
61361	-4.49E-06
61362	2.63E-05
61363	6.52E-05
61364	1.11E-04
61365	7.92E-05
61366	8.84E-05
61367	3.11E-05
61368	7.65E-05
61369	8.46E-05
61370	7.40E-06
61371	1.59E-05
61372	4.07E-05
61373	4.67E-05
61374	1.66E-05
61375	3.29E-05
61376	1.94E-05
61377	1.24E-05
61378	4.24E-05
61379	3.57E-05
61380	2.65E-05
61381	7.03E-05
61382	6.13E-05
61383	4.16E-05
61384	-5.19E-06
61385	-7.10E-06
61386	-1.58E-05
61387	-1.22E-04
61388	-1.91E-05
61389	7.67E-05
61390	9.02E-05
61391	8.37E-05
61392	4.31E-05
61393	-1.45E-05
61394	1.65E-05
61395	1.53E-05
61396	-2.87E-06
61397	6.14E-06
61398	7.86E-05
61399	8.99E-05
61400	3.79E-05
61401	4.60E-05
61402	5.82E-05
61403	1.21E-05
61404	3.94E-05
61405	7.55E-05
61406	1.16E-05
61407	-1.16E-05
61408	6.68E-07
61409	6.01E-06
61410	2.60E-05
61411	2.80E-05
61412	3.46E-05
61413	3.17E-05
61414	2.83E-05
61415	6.79E-05
61416	4.54E-05
61417	6.79E-05
61418	2.89E-05
61419	3.71E-05
61420	2.24E-05
61421	7.32E-05
61422	5.48E-05
61423	2.63E-05
61424	3.82E-05
61425	3.46E-05
61426	3.25E-05
61427	4.10E-05
61428	7.13E-05
61429	2.31E-05
61430	-5.25E-06
61431	2.40E-05
61432	5.27E-05
61433	1.01E-05
61434	-1.04E-05
61435	5.19E-05
61436	5.54E-05
61437	4.73E-05
61438	1.88E-05
61439	3.54E-05
61440	9.54E-05
61441	6.30E-05
61442	2.78E-05
61443	-1.60E-04
61444	-1.08E-04
61445	1.16E-06
61446	2.67E-05
61447	-8.09E-06
61448	3.48E-05
61449	8.39E-05
61450	9.35E-05
61451	1.11E-04
61452	9.51E-05
61453	4.58E-06
61454	-8.35E-05
61455	2.15E-06
61456	5.04E-05
61457	4.60E-05
61458	2.41E-05
61459	5.94E-06
61460	1.74E-05
61461	3.48E-05
61462	6.60E-05
61463	5.92E-05
61464	6.34E-05
61465	6.88E-05
61466	3.80E-05
61467	3.90E-05
61468	-2.77E-05
61469	-1.15E-04
61470	-2.31E-05
61471	5.25E-05
61472	1.84E-05
61473	-5.30E-07
61474	3.45E-05
61475	9.23E-05
61476	6.39E-05
61477	3.19E-05
61478	1.43E-05
61479	-1.26E-05
61480	3.48E-05
61481	7.40E-06
61482	-2.69E-05
61483	1.88E-05
61484	6.91E-05
61485	8.19E-05
61486	6.13E-05
61487	1.28E-05
61488	-1.72E-05
61489	3.29E-05
61490	7.72E-05
61491	9.50E-05
61492	8.14E-05
61493	2.07E-05
61494	2.57E-05
61495	4.10E-05
61496	7.90E-05
61497	4.69E-05
61498	2.47E-05
61499	3.88E-05
61500	6.37E-05
61501	5.64E-05
61502	-6.98E-06
61503	1.61E-06
61504	7.35E-06
61505	-2.01E-05
61506	5.15E-06
61507	3.61E-05
61508	5.49E-05
61509	2.00E-05
61510	3.56E-05
61511	4.42E-05
61512	6.92E-05
61513	4.24E-05
61514	2.28E-05
61515	5.17E-05
61516	2.58E-05
61517	4.64E-05
61518	7.34E-05
61519	7.39E-05
61520	-9.39E-08
61521	3.76E-05
61522	1.18E-05
61523	2.55E-05
61524	5.01E-05
61525	8.52E-05
61526	6.75E-05
61527	1.95E-05
61528	3.01E-05
61529	-2.28E-05
61530	-1.96E-06
61531	2.21E-05
61532	1.32E-06
61533	2.98E-06
61534	1.52E-05
61535	6.24E-05
61536	2.12E-05
61537	6.79E-05
61538	8.32E-05
61539	4.13E-05
61540	4.44E-06
61541	-3.11E-05
61542	-9.19E-05
61543	-5.72E-05
61544	3.61E-06
61545	2.32E-05
61546	1.96E-05
61547	1.66E-05
61548	-2.49E-05
61549	-8.82E-06
61550	5.07E-05
61551	7.84E-05
61552	7.42E-05
61553	5.31E-05
61554	6.27E-05
61555	1.58E-05
61556	3.49E-05
61557	3.27E-05
61558	2.89E-05
61559	5.81E-05
61560	-2.36E-04
61561	-3.22E-05
61562	6.99E-05
61563	9.67E-05
61564	8.82E-05
61565	1.07E-04
61566	1.11E-04
61567	7.60E-05
61568	3.30E-05
61569	4.76E-05
61570	2.77E-05
61571	-2.60E-06
61572	-2.28E-05
61573	6.56E-05
61574	9.54E-05
61575	5.40E-06
61576	1.03E-05
61577	5.10E-05
61578	6.10E-05
61579	7.34E-05
61580	5.78E-05
61581	3.11E-05
61582	4.08E-05
61583	8.60E-05
61584	6.68E-05
61585	4.03E-05
61586	4.03E-05
61587	5.03E-05
61588	5.17E-05
61589	5.87E-05
61590	6.57E-05
61591	3.79E-05
61592	2.88E-05
61593	2.42E-06
61594	-4.25E-05
61595	-5.27E-05
61596	1.14E-05
61597	-6.70E-05
61598	-4.43E-05
61599	1.90E-05
61600	5.14E-05
61601	1.02E-04
61602	5.95E-05
61603	9.15E-05
61604	7.09E-05
61605	4.26E-05
61606	7.82E-07
61607	-2.48E-05
61608	-1.03E-04
61609	-7.66E-06
61610	4.43E-05
61611	7.46E-05
61612	9.72E-05
61613	7.35E-05
61614	9.70E-05
61615	8.15E-05
61616	6.74E-05
61617	5.71E-05
61618	4.96E-05
61619	6.15E-05
61620	4.55E-05
61621	3.74E-05
61622	4.82E-05
61623	3.94E-05
61624	6.67E-05
61625	9.47E-05
61626	-1.84E-05
61627	-1.50E-04
61628	-2.91E-04
61629	-2.05E-04
61630	-2.81E-04
61631	-2.25E-04
61632	1.17E-04
61633	1.44E-04
61634	1.23E-04
61635	1.02E-04
61636	6.78E-05
61637	1.01E-04
61638	1.10E-04
61639	1.23E-04
61640	1.03E-04
61641	9.72E-05
61642	8.90E-05
61643	8.31E-05
61644	3.13E-05
61645	5.42E-05
61646	5.07E-05
61647	-3.15E-05
61648	-7.66E-05
61649	8.03E-05
61650	8.39E-05
61651	9.85E-05
61652	8.59E-05
61653	5.16E-05
61654	5.28E-05
61655	4.23E-05
61656	2.45E-05
61657	5.91E-05
61658	9.43E-05
61659	7.37E-05
61660	3.75E-05
61661	5.58E-05
61662	5.21E-05
61663	5.65E-05
61664	1.19E-05
61665	4.96E-05
61666	4.68E-05
61667	4.31E-05
61668	1.43E-05
61669	-3.57E-05
61670	-1.29E-04
61671	-1.38E-05
61672	5.42E-05
61673	1.53E-05
61674	7.47E-05
61675	6.55E-05
61676	4.72E-05
61677	-2.64E-06
61678	1.70E-05
61679	1.27E-05
61680	1.12E-05
61681	5.54E-05
61682	5.39E-05
61683	3.93E-05
61684	3.59E-05
61685	1.27E-05
61686	2.07E-05
61687	2.03E-05
61688	3.24E-05
61689	6.13E-06
61690	2.10E-05
61691	7.61E-05
61692	1.29E-05
61693	1.49E-05
61694	-6.51E-05
61695	-8.49E-06
61696	4.60E-05
61697	5.88E-05
61698	5.38E-05
61699	4.58E-05
61700	-3.18E-05
61701	-3.87E-05
61702	1.39E-05
61703	5.56E-05
61704	1.11E-05
61705	2.79E-05
61706	2.59E-05
61707	2.67E-05
61708	-2.05E-05
61709	4.71E-05
61710	5.60E-05
61711	6.66E-05
61712	7.36E-05
61713	8.66E-05
61714	3.68E-05
61715	2.98E-05
61716	-1.46E-04
61717	-3.49E-04
61718	-6.40E-05
61719	3.07E-05
61720	1.16E-04
61721	6.50E-05
61722	7.65E-05
61723	8.75E-05
61724	8.60E-05
61725	4.87E-05
61726	7.37E-06
61727	3.73E-05
61728	9.02E-05
61729	5.56E-05
61730	6.66E-05
61731	5.21E-05
61732	4.09E-05
61733	3.20E-05
61734	5.24E-05
61735	8.86E-05
61736	8.27E-05
61737	6.59E-05
61738	-7.67E-06
61739	-1.04E-05
61740	4.40E-05
61741	2.65E-05
61742	-6.30E-05
61743	2.61E-05
61744	5.65E-05
61745	2.97E-06
61746	-9.99E-06
61747	-3.01E-06
61748	3.58E-05
61749	8.72E-05
61750	8.50E-05
61751	9.41E-05
61752	1.92E-06
61753	-4.86E-06
61754	4.58E-05
61755	7.57E-05
61756	4.50E-05
61757	8.14E-05
61758	8.37E-05
61759	3.10E-05
61760	-9.47E-05
61761	-8.91E-05
61762	3.84E-05
61763	6.65E-05
61764	9.62E-05
61765	1.33E-04
61766	9.23E-05
61767	7.42E-05
61768	7.52E-05
61769	3.88E-05
61770	4.76E-05
61771	3.54E-05
61772	2.21E-05
61773	2.51E-05
61774	4.92E-05
61775	2.56E-05
61776	1.84E-05
61777	4.55E-05
61778	9.03E-05
61779	8.63E-05
61780	8.59E-05
61781	5.82E-05
61782	4.29E-05
61783	7.04E-05
61784	5.06E-05
61785	5.87E-05
61786	4.85E-05
61787	1.56E-05
61788	2.58E-05
61789	7.23E-05
61790	7.00E-05
61791	5.03E-05
61792	4.88E-05
61793	5.62E-05
61794	3.13E-05
61795	5.30E-05
61796	5.07E-05
61797	3.53E-05
61798	1.87E-05
61799	4.20E-05
61800	6.13E-05
61801	1.34E-05
61802	7.47E-05
61803	5.70E-05
61804	7.29E-05
61805	2.02E-05
61806	2.56E-05
61807	1.95E-05
61808	3.20E-05
61809	3.65E-05
61810	3.19E-05
61811	2.56E-05
61812	-2.16E-06
61813	-3.30E-05
61814	-3.15E-05
61815	-5.22E-05
61816	-3.31E-05
61817	7.29E-06
61818	2.32E-05
61819	2.99E-05
61820	-6.39E-06
61821	7.03E-06
61822	1.76E-05
61823	1.70E-05
61824	1.49E-05
61825	2.09E-05
61826	3.73E-05
61827	4.12E-05
61828	7.61E-06
61829	-9.01E-06
61830	7.07E-05
61831	7.48E-05
61832	7.26E-05
61833	6.24E-05
61834	3.15E-05
61835	1.49E-05
61836	2.65E-05
61837	3.12E-05
61838	2.76E-05
61839	1.91E-06
61840	-2.52E-05
61841	-3.65E-05
61842	-1.15E-05
61843	-4.23E-05
61844	7.57E-06
61845	6.03E-05
61846	2.48E-05
61847	1.33E-05
61848	3.61E-05
61849	1.53E-05
61850	-1.39E-05
61851	-2.74E-05
61852	3.21E-05
61853	2.86E-05
61854	5.77E-06
61855	3.13E-07
61856	6.78E-05
61857	1.03E-04
61858	-2.98E-05
61859	-2.89E-04
61860	-1.85E-04
61861	-5.27E-05
61862	-1.93E-04
61863	2.88E-05
61864	1.61E-04
61865	1.73E-04
61866	1.56E-04
61867	1.26E-04
61868	1.33E-04
61869	1.19E-04
61870	9.54E-05
61871	8.55E-05
61872	1.09E-04
61873	8.01E-05
61874	7.26E-05
61875	7.21E-05
61876	6.85E-05
61877	6.87E-05
61878	5.35E-05
61879	1.40E-05
61880	3.48E-06
61881	5.61E-05
61882	4.87E-05
61883	5.34E-05
61884	2.51E-05
61885	2.09E-05
61886	4.96E-05
61887	4.34E-05
61888	-2.07E-05
61889	-8.83E-05
61890	-9.58E-05
61891	-1.01E-04
61892	-8.32E-05
61893	1.07E-05
61894	1.48E-05
61895	1.31E-05
61896	1.75E-05
61897	4.05E-05
61898	3.18E-05
61899	4.56E-05
61900	3.83E-05
61901	7.46E-05
61902	1.06E-04
61903	1.38E-04
61904	5.11E-05
61905	-6.36E-05
61906	3.26E-05
61907	-1.25E-04
61908	-2.00E-04
61909	1.86E-05
61910	1.25E-04
61911	1.15E-04
61912	8.24E-05
61913	8.67E-05
61914	6.33E-05
61915	6.33E-05
61916	6.14E-05
61917	5.89E-05
61918	1.16E-04
61919	5.66E-05
61920	7.77E-05
61921	8.44E-05
61922	6.57E-05
61923	6.35E-05
61924	2.34E-05
61925	1.79E-05
61926	-2.93E-06
61927	1.23E-05
61928	1.97E-05
61929	4.42E-05
61930	3.31E-05
61931	2.48E-07
61932	-9.23E-06
61933	3.38E-05
61934	8.92E-05
61935	1.05E-04
61936	8.97E-05
61937	8.93E-05
61938	8.61E-05
61939	6.33E-05
61940	6.03E-05
61941	3.76E-05
61942	3.06E-05
61943	4.92E-05
61944	1.02E-04
61945	5.11E-05
61946	-5.65E-06
61947	-1.55E-05
61948	1.40E-05
61949	6.80E-05
61950	6.45E-05
61951	4.28E-05
61952	6.90E-05
61953	8.64E-05
61954	4.20E-05
61955	2.16E-05
61956	6.85E-05
61957	-2.88E-05
61958	-4.19E-05
61959	-8.43E-06
61960	1.35E-05
61961	5.66E-06
61962	2.57E-05
61963	1.29E-05
61964	1.61E-05
61965	4.05E-05
61966	4.46E-05
61967	1.16E-04
61968	3.88E-05
61969	5.07E-05
61970	-7.08E-06
61971	-5.64E-05
61972	-3.42E-05
61973	1.51E-05
61974	-1.71E-05
61975	-3.23E-05
61976	1.88E-05
61977	6.01E-06
61978	6.09E-05
61979	-3.03E-05
61980	-4.52E-05
61981	3.34E-06
61982	5.56E-05
61983	6.04E-05
61984	2.17E-05
61985	1.58E-05
61986	1.67E-05
61987	3.71E-05
61988	-1.67E-05
61989	4.79E-05
61990	1.06E-04
61991	1.44E-04
61992	8.96E-05
61993	1.03E-04
61994	8.55E-05
61995	5.19E-05
61996	2.42E-05
61997	-9.35E-06
61998	-5.59E-06
61999	-1.78E-06
6.20E+04	-1.43E-05
62001	1.48E-05
62002	1.77E-05
62003	2.91E-05
62004	7.32E-05
62005	5.31E-05
62006	6.23E-05
62007	5.75E-05
62008	2.41E-05
62009	-4.53E-05
62010	9.38E-06
62011	7.57E-05
62012	4.85E-05
62013	-2.55E-05
62014	-5.15E-05
62015	5.48E-05
62016	9.02E-05
62017	9.76E-05
62018	9.06E-05
62019	6.58E-05
62020	2.02E-05
62021	1.60E-05
62022	-7.50E-06
62023	-9.79E-06
62024	3.89E-05
62025	4.19E-05
62026	1.77E-05
62027	2.10E-05
62028	-8.48E-05
62029	-1.44E-04
62030	-7.98E-05
62031	1.61E-05
62032	5.46E-05
62033	6.95E-05
62034	3.94E-05
62035	4.08E-05
62036	6.66E-05
62037	4.36E-05
62038	6.68E-05
62039	6.59E-05
62040	6.17E-05
62041	6.82E-05
62042	7.50E-05
62043	8.80E-05
62044	5.32E-05
62045	5.18E-05
62046	2.67E-05
62047	8.88E-07
62048	-3.20E-05
62049	-2.06E-05
62050	-8.19E-05
62051	-1.49E-04
62052	-7.08E-05
62053	3.59E-05
62054	-2.10E-05
62055	4.58E-05
62056	5.13E-05
62057	2.05E-05
62058	7.02E-05
62059	5.71E-05
62060	-2.43E-05
62061	4.67E-05
62062	6.97E-05
62063	8.41E-05
62064	4.77E-05
62065	7.21E-05
62066	7.63E-05
62067	7.61E-05
62068	5.04E-05
62069	3.35E-05
62070	4.07E-05
62071	5.69E-05
62072	7.48E-05
62073	7.11E-05
62074	4.67E-05
62075	-6.82E-05
62076	-5.74E-05
62077	2.98E-05
62078	4.57E-05
62079	6.45E-05
62080	7.11E-05
62081	8.89E-05
62082	7.62E-05
62083	2.79E-05
62084	3.59E-05
62085	8.10E-05
62086	4.47E-05
62087	-8.59E-06
62088	1.32E-05
62089	1.68E-06
62090	-1.86E-05
62091	-3.88E-05
62092	1.15E-05
62093	7.47E-05
62094	8.41E-05
62095	5.19E-05
62096	1.20E-05
62097	2.10E-06
62098	2.62E-05
62099	3.43E-05
62100	4.67E-05
62101	6.03E-05
62102	2.21E-05
62103	1.03E-05
62104	3.81E-05
62105	4.61E-05
62106	6.43E-05
62107	5.39E-05
62108	2.15E-05
62109	-2.24E-05
62110	-7.09E-05
62111	-1.84E-05
62112	4.95E-05
62113	8.45E-05
62114	7.78E-05
62115	4.75E-05
62116	5.84E-05
62117	7.97E-05
62118	8.67E-05
62119	4.92E-05
62120	-1.09E-05
62121	1.74E-05
62122	3.85E-05
62123	3.08E-05
62124	-1.43E-05
62125	-4.50E-05
62126	-2.44E-05
62127	4.81E-05
62128	8.81E-05
62129	-6.59E-05
62130	-1.69E-05
62131	5.88E-05
62132	8.58E-05
62133	1.10E-04
62134	9.13E-05
62135	7.27E-05
62136	8.01E-05
62137	5.88E-05
62138	6.32E-05
62139	7.95E-05
62140	6.59E-05
62141	5.29E-05
62142	3.53E-05
62143	-3.06E-06
62144	-9.69E-05
62145	-8.22E-05
62146	-3.88E-05
62147	1.44E-05
62148	-1.57E-05
62149	6.12E-06
62150	5.16E-05
62151	3.53E-05
62152	8.36E-05
62153	5.03E-05
62154	7.70E-06
62155	3.93E-05
62156	5.14E-05
62157	-6.96E-06
62158	-7.63E-06
62159	-1.17E-04
62160	-7.90E-05
62161	7.41E-05
62162	1.31E-04
62163	7.76E-05
62164	4.88E-05
62165	2.90E-05
62166	5.58E-05
62167	6.08E-05
62168	1.73E-05
62169	-3.89E-06
62170	-1.25E-05
62171	4.74E-05
62172	2.63E-05
62173	2.32E-05
62174	4.30E-05
62175	6.51E-05
62176	4.48E-05
62177	6.41E-05
62178	5.79E-05
62179	-9.04E-06
62180	-3.21E-04
62181	-1.31E-04
62182	5.93E-05
62183	4.90E-05
62184	2.51E-05
62185	7.22E-05
62186	1.31E-04
62187	1.01E-04
62188	4.05E-05
62189	-7.76E-05
62190	-2.58E-05
62191	1.46E-06
62192	4.60E-05
62193	-7.79E-06
62194	5.00E-05
62195	1.01E-04
62196	6.00E-05
62197	6.78E-05
62198	6.76E-05
62199	7.22E-05
62200	5.07E-05
62201	7.36E-05
62202	5.89E-05
62203	6.32E-05
62204	4.13E-05
62205	2.04E-05
62206	1.92E-05
62207	2.03E-05
62208	2.09E-05
62209	1.06E-05
62210	2.79E-05
62211	6.47E-05
62212	7.87E-05
62213	1.09E-04
62214	6.11E-05
62215	3.64E-05
62216	3.22E-05
62217	-2.67E-05
62218	4.60E-06
62219	2.95E-05
62220	4.51E-05
62221	3.48E-05
62222	5.20E-05
62223	5.27E-05
62224	7.50E-05
62225	8.82E-05
62226	5.17E-05
62227	3.39E-05
62228	4.30E-05
62229	5.68E-05
62230	4.37E-05
62231	3.53E-05
62232	2.84E-05
62233	5.30E-05
62234	6.30E-05
62235	-7.61E-06
62236	-3.69E-05
62237	1.02E-05
62238	3.53E-05
62239	2.29E-05
62240	-4.38E-05
62241	-7.32E-05
62242	1.58E-05
62243	3.48E-05
62244	1.16E-05
62245	4.98E-05
62246	1.75E-05
62247	6.67E-05
62248	4.84E-05
62249	-5.09E-06
62250	-2.11E-05
62251	-9.54E-06
62252	6.94E-06
62253	1.97E-05
62254	3.42E-05
62255	1.96E-05
62256	5.57E-05
62257	4.91E-05
62258	5.40E-05
62259	4.32E-05
62260	4.78E-05
62261	3.87E-05
62262	-2.02E-05
62263	-4.10E-05
62264	-6.29E-05
62265	6.43E-06
62266	1.73E-05
62267	1.30E-05
62268	9.14E-06
62269	2.43E-05
62270	3.44E-05
62271	6.78E-05
62272	1.18E-05
62273	8.33E-05
62274	4.50E-05
62275	1.58E-05
62276	-4.84E-05
62277	4.27E-05
62278	2.46E-05
62279	2.06E-05
62280	2.02E-05
62281	5.69E-05
62282	6.71E-05
62283	8.72E-05
62284	3.50E-05
62285	2.39E-06
62286	4.32E-05
62287	9.64E-06
62288	4.28E-05
62289	2.89E-05
62290	3.30E-05
62291	5.80E-05
62292	6.29E-05
62293	6.47E-05
62294	5.86E-05
62295	4.32E-05
62296	4.24E-05
62297	4.91E-05
62298	6.34E-05
62299	2.87E-05
62300	1.03E-06
62301	-2.07E-05
62302	1.84E-05
62303	2.68E-05
62304	2.82E-05
62305	3.91E-05
62306	2.43E-05
62307	1.28E-05
62308	4.08E-05
62309	2.01E-05
62310	-6.73E-06
62311	-5.73E-05
62312	-1.93E-05
62313	5.51E-05
62314	5.28E-05
62315	5.87E-05
62316	4.94E-05
62317	8.17E-06
62318	-5.69E-06
62319	7.30E-05
62320	8.99E-05
62321	9.04E-05
62322	7.26E-05
62323	8.13E-05
62324	9.10E-05
62325	1.09E-04
62326	6.50E-05
62327	4.35E-05
62328	4.20E-05
62329	5.93E-05
62330	6.99E-05
62331	8.24E-05
62332	4.98E-05
62333	2.32E-05
62334	5.27E-06
62335	2.34E-06
62336	2.21E-05
62337	5.66E-05
62338	8.65E-05
62339	7.52E-05
62340	5.66E-05
62341	4.55E-05
62342	1.79E-05
62343	1.90E-05
62344	5.06E-06
62345	1.73E-05
62346	3.72E-05
62347	6.13E-05
62348	1.52E-05
62349	-7.74E-05
62350	-1.03E-04
62351	-2.52E-05
62352	-4.26E-06
62353	4.23E-05
62354	6.70E-05
62355	6.47E-05
62356	5.99E-05
62357	1.06E-05
62358	-1.79E-05
62359	-1.29E-05
62360	2.62E-05
62361	4.48E-05
62362	4.67E-05
62363	2.50E-05
62364	2.98E-05
62365	2.14E-05
62366	3.14E-05
62367	4.14E-05
62368	-1.60E-05
62369	-6.48E-06
62370	-9.60E-06
62371	1.15E-05
62372	-2.72E-05
62373	8.39E-06
62374	2.68E-05
62375	-4.56E-06
62376	-9.05E-06
62377	-6.21E-05
62378	-9.75E-05
62379	-9.30E-05
62380	-3.24E-05
62381	6.61E-05
62382	8.07E-05
62383	1.09E-04
62384	6.65E-05
62385	-9.74E-05
62386	-3.97E-05
62387	5.80E-05
62388	1.03E-04
62389	1.23E-04
62390	1.38E-04
62391	1.12E-04
62392	1.12E-04
62393	1.11E-04
62394	1.06E-04
62395	7.28E-05
62396	6.06E-05
62397	6.57E-05
62398	3.51E-05
62399	1.91E-06
62400	4.45E-05
62401	9.09E-05
62402	5.10E-05
62403	1.73E-05
62404	-2.59E-06
62405	-2.96E-05
62406	-3.85E-05
62407	-2.56E-06
62408	1.81E-05
62409	3.08E-05
62410	2.21E-05
62411	3.79E-05
62412	5.57E-05
62413	6.86E-05
62414	5.29E-05
62415	3.83E-05
62416	3.63E-05
62417	6.06E-06
62418	7.99E-06
62419	7.69E-06
62420	3.01E-05
62421	7.45E-05
62422	8.50E-05
62423	8.30E-05
62424	4.40E-05
62425	2.54E-05
62426	6.34E-05
62427	5.59E-05
62428	3.30E-05
62429	1.12E-05
62430	-2.18E-05
62431	1.55E-05
62432	2.98E-05
62433	-1.13E-06
62434	6.21E-05
62435	6.66E-05
62436	7.86E-05
62437	6.86E-05
62438	4.81E-05
62439	2.64E-05
62440	3.75E-05
62441	-9.86E-06
62442	-3.97E-05
62443	-7.18E-05
62444	-1.20E-04
62445	-6.77E-05
62446	-2.58E-05
62447	-6.84E-06
62448	2.66E-05
62449	3.00E-05
62450	4.94E-05
62451	7.30E-05
62452	3.81E-05
62453	-2.32E-05
62454	-2.70E-05
62455	-1.26E-05
62456	-5.13E-05
62457	-1.48E-05
62458	9.46E-05
62459	7.28E-05
62460	5.97E-05
62461	4.70E-05
62462	4.91E-05
62463	-1.53E-05
62464	-8.10E-05
62465	1.04E-04
62466	1.07E-04
62467	3.04E-05
62468	-9.70E-06
62469	-2.60E-04
62470	1.75E-05
62471	1.10E-04
62472	1.02E-04
62473	1.30E-04
62474	1.17E-04
62475	1.10E-04
62476	1.09E-04
62477	8.72E-05
62478	9.00E-05
62479	1.00E-04
62480	6.57E-05
62481	6.49E-05
62482	5.52E-05
62483	4.19E-05
62484	5.01E-05
62485	3.85E-05
62486	7.89E-05
62487	8.10E-05
62488	7.60E-05
62489	2.65E-05
62490	2.89E-05
62491	4.30E-05
62492	4.23E-05
62493	3.53E-05
62494	3.22E-08
62495	2.92E-05
62496	1.36E-05
62497	1.16E-06
62498	1.47E-05
62499	3.62E-05
62500	1.44E-05
62501	6.25E-06
62502	-3.11E-05
62503	-7.77E-05
62504	-4.59E-05
62505	-1.49E-05
62506	2.77E-05
62507	6.25E-05
62508	7.06E-05
62509	8.37E-05
62510	7.35E-05
62511	8.08E-05
62512	6.19E-05
62513	5.97E-05
62514	4.07E-05
62515	7.26E-06
62516	-5.99E-05
62517	-1.97E-06
62518	4.86E-05
62519	3.82E-05
62520	3.77E-05
62521	6.02E-05
62522	1.22E-05
62523	-1.33E-06
62524	2.81E-05
62525	3.94E-05
62526	6.06E-05
62527	7.73E-05
62528	6.33E-05
62529	4.75E-05
62530	4.34E-05
62531	8.63E-05
62532	7.11E-05
62533	4.46E-05
62534	2.12E-05
62535	1.29E-05
62536	3.13E-05
62537	3.56E-05
62538	1.95E-05
62539	-5.63E-06
62540	6.93E-06
62541	4.44E-05
62542	5.26E-05
62543	6.76E-05
62544	4.57E-05
62545	5.92E-05
62546	4.97E-05
62547	5.27E-05
62548	4.26E-05
62549	4.99E-05
62550	4.83E-05
62551	3.89E-05
62552	5.47E-05
62553	6.30E-05
62554	6.84E-05
62555	5.43E-05
62556	5.48E-05
62557	2.89E-05
62558	5.13E-05
62559	8.51E-05
62560	-2.65E-05
62561	-1.11E-04
62562	-9.51E-05
62563	-2.43E-05
62564	5.72E-05
62565	4.35E-05
62566	-7.18E-06
62567	-2.97E-05
62568	-2.99E-05
62569	5.64E-05
62570	-2.52E-05
62571	7.38E-06
62572	2.93E-05
62573	-7.48E-06
62574	-2.56E-06
62575	2.34E-05
62576	1.52E-05
62577	3.24E-05
62578	2.80E-05
62579	6.05E-05
62580	2.61E-05
62581	1.03E-05
62582	1.04E-05
62583	4.65E-05
62584	1.48E-05
62585	-4.03E-05
62586	-3.54E-05
62587	7.74E-06
62588	2.79E-05
62589	3.11E-05
62590	1.33E-05
62591	3.36E-06
62592	-1.26E-05
62593	-8.25E-06
62594	7.89E-06
62595	5.17E-05
62596	6.28E-05
62597	2.58E-05
62598	6.17E-05
62599	8.08E-05
62600	7.17E-05
62601	2.27E-05
62602	3.66E-05
62603	6.82E-05
62604	3.28E-05
62605	5.37E-05
62606	8.43E-05
62607	7.77E-05
62608	2.17E-05
62609	3.42E-05
62610	9.41E-06
62611	5.25E-05
62612	4.72E-05
62613	5.88E-06
62614	-3.09E-05
62615	-4.64E-05
62616	-1.25E-04
62617	-1.93E-04
62618	-1.23E-04
62619	-1.71E-04
62620	-7.28E-05
62621	1.16E-04
62622	1.76E-04
62623	1.46E-04
62624	1.10E-04
62625	1.11E-04
62626	7.91E-05
62627	9.16E-05
62628	3.84E-05
62629	3.91E-05
62630	5.06E-05
62631	-4.09E-05
62632	2.14E-05
62633	5.87E-05
62634	1.25E-04
62635	1.37E-04
62636	1.09E-04
62637	9.14E-05
62638	8.23E-05
62639	3.45E-05
62640	-3.89E-04
62641	-3.43E-04
62642	1.23E-05
62643	1.08E-04
62644	1.27E-04
62645	9.98E-05
62646	9.45E-05
62647	6.84E-05
62648	6.29E-05
62649	1.90E-05
62650	3.96E-05
62651	6.81E-05
62652	8.17E-05
62653	7.69E-05
62654	7.40E-05
62655	5.70E-05
62656	9.23E-05
62657	6.18E-05
62658	8.07E-05
62659	5.73E-05
62660	3.48E-05
62661	7.07E-05
62662	5.61E-05
62663	1.07E-06
62664	3.01E-05
62665	6.50E-05
62666	6.48E-05
62667	4.03E-05
62668	2.88E-05
62669	4.58E-06
62670	2.29E-05
62671	-8.92E-05
62672	-1.03E-04
62673	-4.55E-05
62674	4.63E-05
62675	-8.80E-06
62676	5.97E-05
62677	1.04E-04
62678	8.23E-05
62679	2.26E-05
62680	1.05E-04
62681	4.78E-05
62682	2.91E-05
62683	9.84E-06
62684	1.88E-05
62685	5.26E-05
62686	6.17E-05
62687	4.98E-05
62688	2.61E-05
62689	6.86E-05
62690	2.91E-05
62691	7.09E-05
62692	7.73E-05
62693	7.23E-05
62694	8.30E-05
62695	3.35E-05
62696	-3.97E-05
62697	-2.19E-05
62698	-8.65E-05
62699	-6.65E-05
62700	-5.50E-05
62701	-3.43E-05
62702	-5.18E-05
62703	-8.84E-05
62704	-1.64E-06
62705	-5.08E-05
62706	-9.43E-05
62707	-1.13E-04
62708	-2.18E-05
62709	-7.19E-05
62710	-9.60E-06
62711	5.12E-05
62712	4.75E-05
62713	5.59E-05
62714	6.83E-05
62715	1.13E-04
62716	1.32E-04
62717	1.19E-04
62718	1.64E-05
62719	1.27E-05
62720	6.46E-05
62721	3.91E-05
62722	2.58E-05
62723	1.98E-05
62724	2.64E-05
62725	2.44E-05
62726	1.58E-05
62727	-2.23E-06
62728	4.44E-05
62729	5.89E-05
62730	6.28E-05
62731	5.69E-05
62732	-1.73E-05
62733	-1.47E-04
62734	-2.83E-05
62735	1.18E-04
62736	1.28E-04
62737	1.25E-04
62738	8.34E-05
62739	1.03E-04
62740	1.17E-04
62741	1.19E-04
62742	5.73E-05
62743	6.15E-05
62744	3.21E-05
62745	2.67E-05
62746	2.41E-05
62747	1.12E-05
62748	-4.73E-05
62749	-1.49E-05
62750	-8.70E-06
62751	-1.32E-05
62752	1.21E-06
62753	2.99E-06
62754	3.87E-05
62755	5.55E-05
62756	5.56E-05
62757	5.18E-05
62758	4.76E-05
62759	1.96E-05
62760	5.59E-05
62761	1.86E-05
62762	9.23E-06
62763	-9.99E-08
62764	2.26E-05
62765	2.21E-05
62766	1.12E-06
62767	4.60E-06
62768	8.80E-06
62769	2.58E-05
62770	5.29E-05
62771	4.17E-05
62772	3.35E-05
62773	3.71E-05
62774	-6.70E-06
62775	-7.84E-06
62776	-6.32E-05
62777	-8.33E-06
62778	-1.22E-05
62779	-4.08E-05
62780	-6.16E-06
62781	1.04E-04
62782	1.37E-05
62783	-5.33E-05
62784	-1.25E-04
62785	-4.96E-05
62786	6.72E-05
62787	-7.69E-05
62788	5.60E-06
62789	1.08E-04
62790	9.74E-05
62791	1.04E-04
62792	6.11E-05
62793	-1.13E-05
62794	1.62E-05
62795	8.99E-06
62796	2.94E-05
62797	8.20E-05
62798	1.02E-04
62799	1.19E-04
62800	4.29E-05
62801	3.52E-05
62802	6.47E-05
62803	6.23E-05
62804	4.54E-05
62805	2.73E-05
62806	4.55E-05
62807	6.35E-05
62808	5.78E-05
62809	-4.31E-05
62810	-7.48E-05
62811	-1.59E-04
62812	-6.10E-05
62813	1.91E-05
62814	7.50E-05
62815	8.35E-05
62816	4.40E-05
62817	7.33E-05
62818	3.22E-05
62819	1.72E-06
62820	-4.16E-04
62821	-2.73E-04
62822	7.70E-05
62823	1.36E-06
62824	9.34E-05
62825	9.45E-05
62826	8.63E-05
62827	1.20E-04
62828	1.49E-04
62829	1.28E-04
62830	9.99E-05
62831	9.85E-05
62832	9.93E-05
62833	9.01E-05
62834	8.77E-05
62835	9.95E-05
62836	1.04E-04
62837	1.02E-04
62838	8.10E-05
62839	3.07E-05
62840	2.60E-05
62841	5.05E-05
62842	6.36E-05
62843	2.36E-05
62844	-1.20E-05
62845	6.30E-05
62846	5.12E-05
62847	5.53E-05
62848	4.83E-05
62849	1.64E-05
62850	-1.91E-05
62851	-3.42E-05
62852	-4.24E-05
62853	-1.60E-05
62854	7.05E-05
62855	-1.02E-04
62856	-1.64E-04
62857	-6.63E-05
62858	2.00E-05
62859	4.26E-06
62860	1.53E-07
62861	1.98E-05
62862	3.63E-05
62863	4.22E-05
62864	4.49E-05
62865	6.64E-05
62866	5.08E-05
62867	5.45E-05
62868	8.96E-05
62869	7.15E-05
62870	6.96E-05
62871	7.61E-05
62872	1.03E-04
62873	1.06E-04
62874	9.39E-05
62875	9.60E-05
62876	7.35E-05
62877	5.07E-05
62878	4.53E-05
62879	1.62E-05
62880	1.02E-06
62881	-1.68E-05
62882	-7.96E-07
62883	2.84E-05
62884	4.99E-05
62885	4.06E-05
62886	2.51E-05
62887	2.02E-05
62888	-6.04E-06
62889	3.01E-05
62890	-1.21E-05
62891	6.02E-06
62892	3.68E-05
62893	1.24E-05
62894	-2.61E-05
62895	-7.80E-05
62896	-9.69E-05
62897	-4.35E-05
62898	3.70E-06
62899	-1.50E-05
62900	-7.67E-05
62901	-3.86E-05
62902	-3.57E-05
62903	-6.57E-05
62904	-9.19E-05
62905	-1.35E-05
62906	9.04E-05
62907	1.02E-04
62908	-2.82E-05
62909	-6.89E-05
62910	7.22E-05
62911	-9.06E-06
62912	-1.04E-04
62913	-8.23E-05
62914	8.63E-05
62915	1.05E-04
62916	4.23E-05
62917	-4.85E-05
62918	-1.16E-04
62919	-3.92E-05
62920	1.16E-04
62921	5.84E-05
62922	3.22E-05
62923	5.88E-05
62924	4.30E-05
62925	-2.19E-05
62926	-1.53E-05
62927	1.09E-05
62928	5.75E-05
62929	1.74E-05
62930	9.47E-05
62931	5.88E-05
62932	7.03E-05
62933	5.73E-05
62934	6.72E-05
62935	6.02E-05
62936	6.97E-05
62937	-2.38E-05
62938	-2.82E-05
62939	6.68E-05
62940	6.47E-05
62941	8.13E-05
62942	6.82E-05
62943	2.36E-05
62944	3.55E-05
62945	1.20E-05
62946	-4.61E-06
62947	-3.59E-05
62948	-2.12E-04
62949	-5.34E-06
62950	1.68E-04
62951	1.84E-04
62952	1.11E-04
62953	7.27E-05
62954	5.33E-05
62955	6.44E-05
62956	4.63E-05
62957	5.81E-05
62958	8.23E-05
62959	6.42E-05
62960	6.08E-05
62961	5.82E-05
62962	2.39E-05
62963	-6.74E-05
62964	-5.42E-05
62965	1.26E-06
62966	3.84E-05
62967	6.38E-06
62968	-2.43E-05
62969	-4.29E-05
62970	-1.01E-05
62971	3.16E-06
62972	4.40E-05
62973	8.18E-05
62974	9.33E-05
62975	6.29E-05
62976	1.06E-04
62977	1.05E-04
62978	8.72E-05
62979	4.79E-05
62980	1.94E-05
62981	5.07E-05
62982	5.69E-05
62983	3.03E-05
62984	1.13E-05
62985	5.81E-06
62986	-2.82E-05
62987	-1.26E-04
62988	-3.87E-05
62989	7.08E-05
62990	5.07E-05
62991	6.40E-05
62992	7.84E-05
62993	7.81E-05
62994	4.19E-05
62995	6.16E-05
62996	4.01E-05
62997	5.15E-05
62998	2.84E-05
62999	5.50E-07
6.30E+04	-2.52E-06
63001	-2.20E-05
63002	1.98E-05
63003	8.21E-05
63004	8.31E-05
63005	5.03E-05
63006	1.53E-05
63007	5.32E-05
63008	9.15E-06
63009	-6.41E-05
63010	-8.34E-05
63011	3.88E-05
63012	1.13E-04
63013	1.08E-04
63014	4.19E-05
63015	-4.04E-05
63016	-8.61E-06
63017	5.29E-05
63018	-7.27E-06
63019	-2.92E-05
63020	7.65E-05
63021	1.05E-04
63022	4.08E-05
63023	-8.10E-05
63024	-7.34E-05
63025	-3.34E-05
63026	-7.16E-05
63027	-6.01E-05
63028	-6.55E-05
63029	1.04E-05
63030	8.91E-05
63031	8.52E-05
63032	7.03E-05
63033	1.23E-04
63034	7.34E-05
63035	5.67E-05
63036	8.40E-05
63037	7.19E-05
63038	9.18E-06
63039	2.83E-05
63040	5.62E-05
63041	-9.22E-06
63042	3.05E-05
63043	6.55E-05
63044	4.36E-05
63045	6.52E-05
63046	6.79E-05
63047	5.80E-05
63048	6.31E-05
63049	2.70E-05
63050	-1.87E-05
63051	4.09E-06
63052	5.26E-05
63053	5.26E-05
63054	4.97E-05
63055	7.18E-05
63056	5.08E-05
63057	9.28E-05
63058	8.79E-05
63059	6.16E-05
63060	5.71E-05
63061	3.23E-05
63062	-5.28E-05
63063	1.46E-07
63064	-5.73E-05
63065	-1.09E-04
63066	-2.59E-05
63067	7.80E-05
63068	8.13E-05
63069	9.35E-05
63070	6.92E-05
63071	2.26E-05
63072	-6.05E-05
63073	-1.04E-04
63074	-7.56E-05
63075	-1.65E-05
63076	3.69E-05
63077	-8.38E-06
63078	-8.00E-05
63079	4.83E-06
63080	6.05E-06
63081	4.84E-05
63082	6.43E-05
63083	-1.00E-05
63084	7.95E-05
63085	9.74E-05
63086	8.07E-05
63087	5.82E-05
63088	5.47E-05
63089	2.74E-05
63090	7.25E-05
63091	-1.85E-06
63092	-6.49E-05
63093	-9.60E-06
63094	2.98E-06
63095	-8.13E-05
63096	-5.83E-05
63097	7.05E-05
63098	8.74E-05
63099	7.72E-05
63100	3.28E-05
63101	7.78E-05
63102	5.96E-05
63103	-9.40E-07
63104	-2.61E-05
63105	-4.94E-05
63106	-3.46E-05
63107	-1.06E-05
63108	4.42E-05
63109	1.01E-04
63110	1.12E-04
63111	1.16E-04
63112	9.85E-05
63113	7.69E-05
63114	6.57E-05
63115	6.50E-05
63116	9.57E-05
63117	3.78E-05
63118	-1.10E-04
63119	-1.21E-04
63120	-1.89E-04
63121	-1.67E-04
63122	6.14E-05
63123	1.43E-04
63124	1.30E-04
63125	2.85E-06
63126	3.92E-05
63127	3.27E-05
63128	-6.25E-05
63129	-3.47E-05
63130	-4.98E-05
63131	-1.11E-04
63132	1.70E-05
63133	1.22E-04
63134	1.42E-04
63135	5.92E-05
63136	5.46E-05
63137	1.23E-04
63138	3.68E-05
63139	9.05E-05
63140	7.43E-05
63141	5.27E-05
63142	8.67E-05
63143	9.37E-05
63144	7.39E-05
63145	6.08E-05
63146	1.05E-04
63147	9.77E-05
63148	1.02E-04
63149	7.61E-05
63150	-2.02E-05
63151	5.25E-06
63152	1.64E-05
63153	8.09E-06
63154	2.05E-05
63155	-2.17E-06
63156	-6.14E-05
63157	1.82E-05
63158	1.23E-04
63159	-1.30E-05
63160	4.26E-05
63161	5.51E-05
63162	6.69E-05
63163	6.96E-05
63164	5.11E-05
63165	4.07E-05
63166	3.70E-05
63167	1.32E-05
63168	-1.91E-05
63169	-3.27E-05
63170	2.74E-05
63171	3.84E-05
63172	4.87E-06
63173	-1.39E-05
63174	3.88E-05
63175	4.15E-05
63176	1.25E-05
63177	3.45E-06
63178	-1.94E-05
63179	-2.31E-05
63180	-3.87E-06
63181	6.32E-05
63182	1.76E-05
63183	3.78E-05
63184	6.35E-05
63185	9.44E-06
63186	-3.26E-05
63187	-2.84E-05
63188	-4.40E-06
63189	4.28E-05
63190	1.53E-05
63191	5.93E-05
63192	4.23E-05
63193	2.66E-05
63194	5.61E-05
63195	1.14E-04
63196	8.26E-05
63197	5.91E-05
63198	6.69E-05
63199	6.53E-05
63200	2.57E-05
63201	1.48E-05
63202	2.02E-05
63203	7.31E-05
63204	4.58E-05
63205	4.05E-05
63206	-5.32E-06
63207	-1.13E-05
63208	-1.30E-05
63209	-5.39E-05
63210	-3.68E-05
63211	-4.22E-05
63212	-2.06E-05
63213	4.31E-05
63214	7.15E-05
63215	5.85E-05
63216	4.02E-05
63217	3.61E-05
63218	6.31E-05
63219	3.68E-05
63220	8.94E-06
63221	4.48E-05
63222	8.92E-05
63223	8.88E-05
63224	1.01E-04
63225	4.02E-05
63226	-2.68E-06
63227	-4.24E-05
63228	9.03E-05
63229	1.17E-04
63230	8.90E-05
63231	-2.11E-05
63232	-8.36E-05
63233	-4.68E-05
63234	-5.51E-06
63235	-2.42E-05
63236	1.09E-05
63237	6.91E-05
63238	5.54E-05
63239	2.15E-05
63240	2.49E-05
63241	2.40E-05
63242	-3.84E-04
63243	-1.24E-04
63244	1.42E-04
63245	1.27E-04
63246	8.59E-05
63247	6.72E-05
63248	1.19E-04
63249	6.89E-05
63250	7.30E-05
63251	8.46E-05
63252	5.14E-05
63253	4.56E-05
63254	3.54E-05
63255	1.11E-05
63256	1.07E-05
63257	-1.34E-05
63258	4.39E-05
63259	7.80E-05
63260	4.29E-05
63261	5.60E-05
63262	5.92E-05
63263	9.67E-05
63264	9.02E-05
63265	4.28E-05
63266	3.41E-05
63267	4.74E-05
63268	2.00E-05
63269	2.56E-05
63270	3.41E-05
63271	5.85E-05
63272	5.13E-05
63273	5.31E-05
63274	1.11E-04
63275	6.62E-05
63276	2.57E-05
63277	6.11E-05
63278	1.78E-05
63279	-1.94E-05
63280	-1.15E-05
63281	8.22E-05
63282	8.58E-05
63283	6.66E-05
63284	1.09E-05
63285	-2.05E-05
63286	-2.18E-06
63287	4.17E-05
63288	4.74E-05
63289	-2.06E-05
63290	-3.74E-05
63291	-1.25E-04
63292	5.62E-05
63293	7.43E-05
63294	7.69E-05
63295	4.70E-05
63296	4.65E-05
63297	2.01E-05
63298	-6.46E-06
63299	4.47E-05
63300	1.87E-05
63301	2.56E-05
63302	-1.23E-05
63303	-1.77E-05
63304	-9.07E-06
63305	-2.36E-05
63306	2.80E-06
63307	-3.09E-05
63308	-3.66E-05
63309	-1.23E-05
63310	-9.49E-06
63311	1.40E-05
63312	6.10E-05
63313	4.24E-05
63314	-3.34E-05
63315	-6.32E-06
63316	4.09E-05
63317	6.45E-05
63318	5.65E-05
63319	6.39E-05
63320	-2.03E-05
63321	2.04E-05
63322	-1.29E-04
63323	-1.65E-04
63324	-8.56E-05
63325	1.06E-04
63326	1.54E-04
63327	7.30E-05
63328	1.32E-05
63329	-8.68E-06
63330	-9.33E-05
63331	-2.02E-05
63332	9.22E-05
63333	3.75E-05
63334	-5.91E-05
63335	-3.57E-05
63336	4.98E-05
63337	3.94E-05
63338	-6.47E-06
63339	-1.86E-04
63340	-3.34E-05
63341	-5.15E-06
63342	-1.48E-05
63343	6.79E-05
63344	1.04E-04
63345	7.70E-05
63346	1.28E-04
63347	1.28E-04
63348	1.65E-04
63349	1.11E-04
63350	1.16E-04
63351	7.76E-05
63352	1.55E-04
63353	5.24E-05
63354	2.71E-05
63355	3.77E-05
63356	6.11E-05
63357	-1.09E-05
63358	-1.50E-04
63359	-1.64E-04
63360	-4.42E-05
63361	5.32E-05
63362	9.78E-05
63363	1.02E-04
63364	8.41E-05
63365	5.58E-05
63366	3.86E-05
63367	4.75E-05
63368	1.47E-05
63369	-2.71E-05
63370	-6.30E-07
63371	-7.21E-06
63372	-6.61E-06
63373	-1.37E-05
63374	2.08E-05
63375	8.62E-05
63376	8.82E-05
63377	7.80E-05
63378	5.19E-05
63379	3.97E-05
63380	2.74E-05
63381	1.10E-04
63382	1.00E-04
63383	1.01E-04
63384	7.85E-05
63385	-1.58E-05
63386	-7.69E-05
63387	-7.54E-05
63388	-2.91E-05
63389	4.37E-05
63390	3.18E-05
63391	5.80E-05
63392	7.57E-05
63393	5.20E-05
63394	5.99E-05
63395	3.82E-05
63396	5.74E-05
63397	4.79E-05
63398	8.15E-06
63399	-7.38E-06
63400	5.12E-05
63401	6.94E-05
63402	-6.12E-06
63403	2.60E-05
63404	2.18E-05
63405	3.50E-05
63406	3.20E-05
63407	2.78E-05
63408	6.10E-05
63409	4.92E-05
63410	6.39E-05
63411	5.58E-05
63412	-4.57E-06
63413	-1.83E-05
63414	2.04E-05
63415	2.84E-06
63416	2.13E-05
63417	3.17E-05
63418	-4.16E-06
63419	-9.03E-05
63420	-3.64E-05
63421	8.24E-05
63422	4.01E-05
63423	6.11E-06
63424	1.51E-05
63425	-5.78E-05
63426	-7.23E-05
63427	-5.48E-05
63428	-4.65E-06
63429	-6.49E-05
63430	-6.02E-05
63431	7.11E-05
63432	7.01E-05
63433	6.78E-05
63434	1.17E-04
63435	1.59E-04
63436	1.49E-04
63437	1.18E-04
63438	1.09E-04
63439	9.16E-05
63440	6.27E-05
63441	2.48E-05
63442	4.15E-05
63443	8.35E-05
63444	6.17E-05
63445	9.11E-05
63446	1.12E-04
63447	1.57E-05
63448	-1.67E-04
63449	-1.92E-04
63450	-5.14E-05
63451	3.12E-05
63452	5.03E-05
63453	3.96E-05
63454	2.83E-05
63455	-1.04E-05
63456	-8.54E-05
63457	-2.98E-05
63458	4.18E-05
63459	6.45E-05
63460	5.44E-05
63461	8.53E-05
63462	6.47E-05
63463	-2.68E-06
63464	1.42E-05
63465	5.95E-05
63466	1.50E-04
63467	9.26E-05
63468	8.16E-05
63469	3.89E-05
63470	1.93E-05
63471	2.10E-05
63472	2.23E-05
63473	-2.58E-05
63474	-3.64E-05
63475	9.70E-06
63476	5.49E-05
63477	7.58E-05
63478	2.78E-05
63479	3.29E-05
63480	-2.60E-05
63481	-2.39E-05
63482	4.34E-05
63483	5.58E-05
63484	5.50E-05
63485	-5.07E-05
63486	-1.74E-04
63487	-1.82E-06
63488	7.31E-05
63489	6.02E-05
63490	5.03E-05
63491	6.35E-05
63492	1.13E-04
63493	1.22E-04
63494	9.01E-05
63495	1.10E-04
63496	1.24E-04
63497	8.37E-05
63498	6.79E-05
63499	6.98E-05
63500	6.38E-05
63501	3.78E-05
63502	2.06E-05
63503	2.90E-05
63504	6.50E-05
63505	4.74E-05
63506	6.18E-06
63507	4.64E-05
63508	2.74E-05
63509	1.20E-04
63510	4.14E-05
63511	-1.34E-05
63512	-5.39E-05
63513	-1.13E-04
63514	-2.07E-04
63515	-1.82E-04
63516	-9.47E-05
63517	4.20E-05
63518	6.87E-05
63519	6.75E-05
63520	1.44E-04
63521	1.44E-04
63522	1.05E-04
63523	8.56E-05
63524	7.24E-05
63525	6.05E-05
63526	5.67E-05
63527	3.76E-06
63528	2.13E-05
63529	3.45E-05
63530	-1.27E-05
63531	-9.19E-05
63532	-5.47E-05
63533	1.21E-05
63534	2.40E-05
63535	1.63E-05
63536	-2.32E-05
63537	2.71E-05
63538	8.89E-05
63539	1.02E-04
63540	9.71E-05
63541	9.96E-05
63542	2.52E-05
63543	-8.99E-06
63544	1.10E-05
63545	7.39E-07
63546	1.31E-05
63547	1.80E-05
63548	3.99E-05
63549	5.20E-05
63550	6.17E-05
63551	8.40E-05
63552	4.64E-05
63553	6.46E-05
63554	6.86E-05
63555	4.38E-05
63556	6.69E-05
63557	5.83E-05
63558	8.26E-05
63559	7.92E-05
63560	2.31E-05
63561	1.76E-05
63562	1.28E-05
63563	-4.34E-05
63564	-7.40E-05
63565	-2.88E-05
63566	-4.64E-05
63567	-1.60E-05
63568	-7.65E-07
63569	1.02E-04
63570	-1.67E-04
63571	9.37E-06
63572	1.24E-04
63573	1.19E-04
63574	1.07E-04
63575	7.73E-05
63576	6.62E-05
63577	2.56E-05
63578	3.20E-05
63579	5.42E-05
63580	5.95E-05
63581	3.75E-05
63582	8.37E-05
63583	6.57E-05
63584	5.49E-05
63585	4.84E-05
63586	2.26E-05
63587	-4.63E-05
63588	-2.49E-05
63589	-1.05E-04
63590	-1.24E-04
63591	-1.00E-05
63592	6.63E-05
63593	7.54E-05
63594	5.59E-05
63595	9.02E-05
63596	1.09E-04
63597	1.19E-04
63598	8.62E-05
63599	7.97E-05
63600	2.43E-05
63601	-3.18E-05
63602	-2.78E-05
63603	-9.01E-05
63604	-1.14E-04
63605	2.95E-05
63606	7.86E-05
63607	7.42E-05
63608	6.31E-05
63609	6.37E-05
63610	7.43E-05
63611	7.02E-05
63612	6.76E-05
63613	5.30E-05
63614	6.47E-05
63615	8.54E-05
63616	-7.47E-05
63617	-4.08E-05
63618	3.52E-05
63619	1.03E-04
63620	1.01E-04
63621	7.57E-05
63622	4.52E-05
63623	8.17E-05
63624	6.02E-05
63625	1.88E-05
63626	2.10E-06
63627	5.48E-05
63628	3.08E-05
63629	2.32E-05
63630	4.34E-06
63631	-4.77E-05
63632	-5.66E-05
63633	-6.23E-05
63634	-4.93E-05
63635	-6.80E-05
63636	-8.25E-05
63637	-4.44E-05
63638	6.05E-05
63639	5.25E-05
63640	1.79E-05
63641	-4.96E-05
63642	-2.48E-05
63643	1.73E-07
63644	4.29E-05
63645	-2.44E-05
63646	-2.28E-05
63647	-2.10E-05
63648	2.67E-05
63649	4.60E-05
63650	5.81E-05
63651	5.43E-05
63652	6.09E-05
63653	5.86E-05
63654	1.12E-04
63655	1.05E-04
63656	8.15E-05
63657	1.65E-05
63658	2.29E-07
63659	-2.07E-05
63660	3.08E-05
63661	5.34E-05
63662	4.86E-05
63663	2.00E-06
63664	-1.58E-05
63665	3.49E-05
63666	2.11E-05
63667	-3.20E-06
63668	8.66E-05
63669	9.50E-05
63670	8.40E-05
63671	4.39E-05
63672	-3.95E-06
63673	2.13E-05
63674	-4.96E-05
63675	2.35E-05
63676	1.07E-04
63677	1.31E-04
63678	1.26E-04
63679	1.25E-04
63680	8.41E-05
63681	5.33E-05
63682	6.71E-05
63683	6.17E-05
63684	7.07E-05
63685	7.35E-05
63686	3.90E-05
63687	-1.28E-05
63688	4.13E-05
63689	5.38E-05
63690	8.30E-05
63691	4.74E-05
63692	3.43E-05
63693	4.46E-05
63694	1.77E-05
63695	-4.56E-05
63696	4.46E-05
63697	-6.82E-06
63698	4.61E-05
63699	-6.53E-06
63700	-1.01E-05
63701	-7.81E-05
63702	-1.83E-05
63703	1.56E-05
63704	-3.78E-05
63705	-4.90E-05
63706	-1.69E-05
63707	4.59E-05
63708	7.34E-05
63709	5.93E-05
63710	1.24E-04
63711	9.82E-05
63712	-5.55E-05
63713	-7.44E-05
63714	-3.68E-05
63715	-1.66E-05
63716	7.77E-06
63717	1.35E-05
63718	5.60E-05
63719	5.63E-05
63720	7.68E-05
63721	8.34E-05
63722	2.76E-05
63723	-1.00E-05
63724	2.21E-05
63725	3.61E-05
63726	4.37E-05
63727	3.90E-05
63728	3.33E-05
63729	1.76E-05
63730	2.17E-05
63731	4.39E-05
63732	4.93E-05
63733	5.42E-05
63734	9.56E-06
63735	-3.43E-05
63736	3.81E-05
63737	7.22E-05
63738	7.52E-05
63739	6.99E-05
63740	6.34E-05
63741	8.39E-05
63742	9.98E-05
63743	8.36E-05
63744	8.68E-05
63745	9.59E-05
63746	-8.48E-06
63747	-1.27E-04
63748	-1.70E-04
63749	-3.47E-05
63750	3.88E-05
63751	-3.42E-05
63752	-3.36E-05
63753	-7.48E-05
63754	4.30E-05
63755	1.09E-04
63756	1.40E-04
63757	5.65E-05
63758	8.37E-05
63759	7.66E-05
63760	6.40E-05
63761	2.81E-05
63762	-5.40E-05
63763	5.92E-06
63764	5.42E-05
63765	-6.84E-05
63766	-7.61E-05
63767	4.09E-05
63768	8.56E-05
63769	-1.68E-05
63770	-2.41E-05
63771	-2.44E-05
63772	-4.20E-05
63773	1.05E-05
63774	3.95E-05
63775	1.10E-04
63776	1.04E-04
63777	1.05E-04
63778	4.91E-05
63779	5.74E-05
63780	5.94E-05
63781	6.27E-05
63782	6.54E-05
63783	5.00E-05
63784	4.22E-05
63785	6.07E-05
63786	8.11E-05
63787	4.58E-05
63788	3.89E-05
63789	4.96E-05
63790	5.24E-05
63791	3.91E-05
63792	1.89E-05
63793	1.15E-05
63794	2.87E-05
63795	7.97E-05
63796	1.03E-04
63797	6.63E-05
63798	4.78E-05
63799	4.92E-05
63800	8.99E-05
63801	6.41E-05
63802	1.75E-05
63803	-1.24E-05
63804	-2.04E-05
63805	4.82E-06
63806	-3.09E-05
63807	2.08E-05
63808	1.09E-05
63809	-2.42E-05
63810	-7.29E-05
63811	-1.74E-05
63812	-1.40E-05
63813	-4.91E-05
63814	1.49E-06
63815	4.92E-05
63816	5.96E-05
63817	6.07E-05
63818	6.27E-05
63819	5.27E-05
63820	6.41E-05
63821	7.91E-05
63822	8.93E-05
63823	8.92E-05
63824	-3.98E-05
63825	-8.74E-05
63826	-6.31E-05
63827	9.56E-06
63828	6.52E-05
63829	7.48E-05
63830	9.26E-05
63831	1.04E-04
63832	9.13E-05
63833	6.80E-05
63834	9.78E-05
63835	5.27E-05
63836	-5.03E-06
63837	6.96E-05
63838	8.54E-05
63839	1.69E-05
63840	3.18E-05
63841	2.02E-05
63842	3.08E-05
63843	8.28E-06
63844	1.72E-05
63845	5.51E-05
63846	9.01E-05
63847	3.15E-05
63848	1.89E-05
63849	1.87E-05
63850	3.87E-05
63851	8.03E-05
63852	1.28E-05
63853	4.00E-05
63854	-1.30E-06
63855	2.43E-05
63856	8.90E-05
63857	-1.07E-05
63858	-5.58E-05
63859	7.42E-05
63860	5.00E-05
63861	4.56E-05
63862	8.70E-05
63863	8.23E-06
63864	-1.63E-04
63865	-1.71E-04
63866	-8.29E-05
63867	-1.61E-05
63868	2.24E-06
63869	5.23E-05
63870	2.46E-05
63871	3.97E-05
63872	4.54E-05
63873	5.59E-05
63874	7.11E-05
63875	4.64E-05
63876	7.33E-05
63877	9.63E-05
63878	1.03E-04
63879	8.68E-05
63880	7.57E-05
63881	5.56E-05
63882	4.18E-05
63883	6.27E-05
63884	4.17E-05
63885	1.56E-05
63886	5.03E-07
63887	3.35E-06
63888	4.64E-05
63889	3.77E-05
63890	4.52E-05
63891	7.33E-05
63892	7.68E-05
63893	8.87E-05
63894	7.13E-05
63895	4.84E-05
63896	7.04E-05
63897	7.23E-05
63898	5.69E-05
63899	1.08E-04
63900	5.20E-05
63901	6.64E-05
63902	6.38E-05
63903	4.19E-05
63904	3.14E-05
63905	2.54E-05
63906	4.95E-05
63907	2.18E-05
63908	2.64E-05
63909	2.57E-05
63910	7.49E-05
63911	6.83E-05
63912	-4.50E-06
63913	-6.63E-05
63914	-2.16E-05
63915	-9.32E-05
63916	-1.01E-04
63917	-3.29E-05
63918	1.27E-05
63919	-3.43E-05
63920	-9.90E-05
63921	-1.78E-04
63922	-5.15E-05
63923	6.77E-05
63924	7.62E-05
63925	1.13E-05
63926	1.57E-05
63927	-2.61E-04
63928	-9.47E-05
63929	4.13E-05
63930	1.46E-04
63931	1.30E-04
63932	9.22E-05
63933	5.34E-05
63934	5.31E-05
63935	9.33E-05
63936	1.33E-04
63937	1.09E-04
63938	9.74E-05
63939	3.46E-05
63940	-1.04E-04
63941	-6.67E-05
63942	-1.58E-05
63943	3.85E-05
63944	8.50E-05
63945	5.56E-05
63946	6.33E-05
63947	7.28E-05
63948	5.86E-05
63949	7.74E-05
63950	8.13E-05
63951	7.51E-05
63952	8.02E-05
63953	8.22E-05
63954	1.05E-04
63955	1.05E-04
63956	8.04E-05
63957	-7.53E-05
63958	-1.29E-04
63959	3.98E-05
63960	9.13E-05
63961	7.68E-05
63962	8.11E-05
63963	6.45E-05
63964	3.63E-05
63965	4.21E-05
63966	3.54E-05
63967	5.49E-06
63968	-1.35E-05
63969	-1.29E-06
63970	-3.76E-05
63971	-1.21E-04
63972	1.92E-06
63973	8.91E-05
63974	-5.10E-06
63975	-5.07E-05
63976	-1.38E-04
63977	-1.10E-04
63978	-1.57E-05
63979	-5.26E-05
63980	-3.01E-05
63981	5.67E-05
63982	9.36E-05
63983	1.78E-04
63984	7.03E-05
63985	1.92E-05
63986	7.09E-05
63987	8.55E-05
63988	7.05E-05
63989	7.47E-05
63990	6.78E-05
63991	9.92E-05
63992	5.95E-05
63993	4.12E-05
63994	8.29E-05
63995	5.82E-05
63996	3.31E-05
63997	4.79E-05
63998	6.99E-05
63999	4.31E-05
6.40E+04	-6.30E-07
64001	-6.23E-05
64002	-7.03E-05
64003	-1.79E-06
64004	-3.52E-06
64005	6.07E-05
64006	8.13E-05
64007	3.71E-05
64008	4.03E-05
64009	2.09E-05
64010	3.10E-05
64011	6.07E-05
64012	-4.43E-05
64013	-2.17E-05
64014	3.70E-05
64015	1.30E-06
64016	-6.05E-05
64017	-1.98E-05
64018	2.00E-05
64019	3.48E-05
64020	3.66E-05
64021	3.98E-05
64022	4.46E-05
64023	9.21E-05
64024	8.18E-05
64025	7.83E-05
64026	8.46E-05
64027	1.22E-04
64028	7.83E-05
64029	6.25E-05
64030	3.39E-05
64031	5.31E-05
64032	5.47E-05
64033	3.29E-05
64034	7.69E-06
64035	2.67E-05
64036	3.30E-05
64037	5.78E-05
64038	5.98E-05
64039	6.10E-05
64040	9.80E-05
64041	8.08E-05
64042	3.92E-05
64043	-2.67E-05
64044	-2.87E-05
64045	3.15E-05
64046	7.58E-05
64047	7.07E-07
64048	-2.00E-05
64049	-1.20E-06
64050	1.38E-05
64051	2.38E-05
64052	1.13E-05
64053	7.43E-05
64054	4.47E-05
64055	1.90E-05
64056	5.49E-05
64057	5.07E-05
64058	5.82E-05
64059	5.14E-05
64060	2.38E-05
64061	-2.06E-05
64062	1.28E-05
64063	3.46E-05
64064	3.22E-05
64065	-1.43E-05
64066	-4.12E-06
64067	1.36E-05
64068	3.51E-05
64069	3.65E-05
64070	-1.28E-05
64071	-2.13E-05
64072	2.30E-05
64073	3.10E-05
64074	4.68E-05
64075	2.37E-05
64076	-2.48E-05
64077	-5.07E-05
64078	-3.71E-05
64079	-2.38E-05
64080	-2.48E-05
64081	3.90E-05
64082	4.57E-05
64083	7.79E-05
64084	7.38E-05
64085	5.43E-05
64086	3.62E-05
64087	4.78E-05
64088	2.60E-06
64089	-3.98E-05
64090	3.58E-05
64091	6.48E-05
64092	4.71E-05
64093	2.89E-05
64094	1.41E-05
64095	7.13E-05
64096	-3.42E-05
64097	-6.19E-05
64098	-4.95E-05
64099	2.74E-05
64100	7.77E-05
64101	9.65E-05
64102	7.60E-05
64103	7.55E-05
64104	1.07E-04
64105	8.12E-05
64106	7.44E-05
64107	6.19E-05
64108	2.27E-05
64109	4.56E-05
64110	8.25E-05
64111	7.03E-05
64112	7.66E-05
64113	6.19E-05
64114	2.72E-05
64115	5.52E-06
64116	-2.54E-05
64117	-1.49E-05
64118	-2.59E-05
64119	-7.84E-05
64120	-1.10E-04
64121	-6.43E-05
64122	-7.76E-06
64123	3.07E-05
64124	3.67E-05
64125	-3.63E-06
64126	3.70E-05
64127	4.39E-05
64128	4.24E-05
64129	5.19E-05
64130	2.95E-05
64131	4.29E-05
64132	4.51E-05
64133	2.09E-05
64134	3.77E-05
64135	1.10E-05
64136	-3.60E-05
64137	4.54E-06
64138	6.68E-05
64139	8.18E-05
64140	6.02E-05
64141	7.42E-05
64142	7.34E-05
64143	6.41E-05
64144	5.06E-05
64145	1.11E-05
64146	1.54E-05
64147	4.70E-05
64148	5.07E-05
64149	-1.68E-05
64150	-4.13E-05
64151	-6.62E-05
64152	-8.82E-05
64153	-4.50E-06
64154	4.03E-05
64155	5.41E-05
64156	6.86E-05
64157	6.80E-05
64158	5.26E-05
64159	3.21E-05
64160	1.22E-05
64161	2.45E-05
64162	-3.68E-06
64163	3.68E-05
64164	8.53E-05
64165	6.65E-05
64166	-3.19E-05
64167	-2.62E-05
64168	3.97E-05
64169	8.82E-05
64170	9.88E-05
64171	5.18E-05
64172	7.22E-05
64173	7.66E-05
64174	2.20E-05
64175	-1.39E-06
64176	2.66E-05
64177	2.64E-05
64178	3.01E-05
64179	2.76E-05
64180	5.50E-05
64181	2.78E-05
64182	5.70E-05
64183	3.00E-05
64184	3.26E-06
64185	-7.73E-06
64186	1.46E-05
64187	5.58E-05
64188	1.74E-05
64189	-3.42E-05
64190	2.83E-05
64191	3.69E-05
64192	2.39E-05
64193	3.20E-05
64194	2.23E-05
64195	-1.07E-04
64196	-5.61E-05
64197	-6.71E-06
64198	3.33E-05
64199	-9.54E-07
64200	3.59E-05
64201	9.66E-05
64202	5.82E-05
64203	1.81E-05
64204	1.28E-05
64205	6.67E-05
64206	5.40E-05
64207	-2.58E-05
64208	2.00E-05
64209	5.98E-05
64210	6.93E-05
64211	8.12E-05
64212	8.05E-05
64213	3.30E-05
64214	-4.55E-06
64215	2.26E-05
64216	2.09E-06
64217	6.27E-07
64218	5.06E-05
64219	6.43E-05
64220	3.57E-05
64221	5.46E-05
64222	6.12E-05
64223	-1.30E-04
64224	-2.66E-04
64225	-9.62E-05
64226	7.05E-05
64227	8.59E-05
64228	-7.63E-06
64229	3.87E-05
64230	2.46E-05
64231	7.19E-05
64232	7.77E-05
64233	2.96E-05
64234	8.50E-05
64235	8.49E-05
64236	9.48E-05
64237	7.56E-05
64238	6.59E-05
64239	8.58E-05
64240	7.64E-05
64241	6.35E-05
64242	1.99E-05
64243	7.60E-05
64244	5.83E-05
64245	1.11E-04
64246	7.23E-05
64247	3.40E-05
64248	-3.71E-05
64249	-4.70E-06
64250	-1.50E-08
64251	-1.82E-05
64252	2.78E-05
64253	-1.92E-05
64254	2.66E-06
64255	1.29E-05
64256	6.76E-06
64257	3.37E-06
64258	6.01E-05
64259	2.92E-05
64260	3.15E-05
64261	5.67E-05
64262	7.99E-06
64263	-7.29E-05
64264	-9.48E-05
64265	-1.28E-04
64266	-3.73E-05
64267	-8.48E-05
64268	-2.39E-04
64269	-4.93E-05
64270	3.31E-05
64271	-3.61E-05
64272	1.17E-04
64273	7.06E-05
64274	2.21E-06
64275	4.07E-05
64276	7.45E-05
64277	1.27E-04
64278	8.62E-05
64279	6.13E-05
64280	7.83E-05
64281	4.13E-05
64282	2.98E-05
64283	4.14E-05
64284	1.31E-05
64285	4.49E-05
64286	3.86E-05
64287	4.10E-05
64288	2.61E-05
64289	-1.66E-05
64290	-6.35E-05
64291	4.70E-06
64292	1.74E-05
64293	-5.72E-05
64294	-8.12E-05
64295	-3.84E-05
64296	-2.15E-05
64297	1.66E-05
64298	4.81E-05
64299	-3.35E-05
64300	-1.94E-04
64301	-9.87E-05
64302	8.32E-05
64303	1.45E-04
64304	1.72E-04
64305	1.32E-04
64306	9.32E-05
64307	6.03E-05
64308	2.13E-05
64309	2.48E-05
64310	2.58E-05
64311	3.93E-05
64312	-3.17E-04
64313	-2.86E-04
64314	7.73E-05
64315	1.67E-04
64316	1.43E-04
64317	1.23E-04
64318	1.14E-04
64319	7.94E-05
64320	1.75E-05
64321	7.41E-05
64322	1.12E-04
64323	1.04E-04
64324	1.11E-04
64325	8.27E-05
64326	8.48E-05
64327	8.03E-05
64328	7.32E-05
64329	9.95E-05
64330	1.08E-04
64331	8.06E-05
64332	9.30E-05
64333	1.12E-04
64334	1.12E-04
64335	6.89E-05
64336	4.52E-05
64337	6.97E-05
64338	-6.62E-06
64339	4.44E-05
64340	5.92E-05
64341	5.13E-05
64342	3.01E-05
64343	-1.00E-05
64344	-5.57E-06
64345	-1.87E-05
64346	3.98E-05
64347	5.15E-05
64348	-1.57E-05
64349	4.14E-06
64350	-9.35E-05
64351	-1.77E-04
64352	-3.66E-05
64353	2.95E-05
64354	-3.66E-05
64355	-1.79E-04
64356	-2.36E-04
64357	-8.71E-05
64358	2.54E-05
64359	-2.20E-05
64360	-9.93E-05
64361	5.67E-05
64362	1.48E-04
64363	1.43E-04
64364	1.65E-04
64365	1.66E-04
64366	1.19E-04
64367	1.17E-04
64368	6.11E-05
64369	6.33E-05
64370	7.48E-06
64371	2.64E-05
64372	7.40E-05
64373	7.97E-05
64374	7.22E-05
64375	8.11E-06
64376	-4.15E-06
64377	-1.23E-05
64378	1.88E-05
64379	2.49E-05
64380	4.09E-06
64381	1.24E-05
64382	5.34E-05
64383	6.61E-05
64384	1.96E-05
64385	-8.75E-05
64386	-7.14E-05
64387	-2.76E-06
64388	2.17E-05
64389	6.09E-05
64390	6.32E-05
64391	4.34E-05
64392	6.13E-05
64393	1.07E-04
64394	8.27E-05
64395	7.61E-05
64396	7.65E-06
64397	1.02E-05
64398	4.46E-05
64399	5.28E-05
64400	2.39E-06
64401	-4.64E-05
64402	-3.25E-05
64403	-2.32E-05
64404	1.10E-05
64405	-7.00E-05
64406	-1.78E-05
64407	-1.95E-06
64408	3.42E-05
64409	1.78E-05
64410	6.11E-05
64411	3.94E-05
64412	3.67E-05
64413	3.91E-05
64414	5.79E-05
64415	1.14E-04
64416	7.88E-05
64417	8.40E-05
64418	5.96E-05
64419	8.33E-05
64420	6.55E-05
64421	8.73E-05
64422	7.60E-05
64423	5.01E-05
64424	6.69E-06
64425	7.47E-06
64426	4.04E-05
64427	-1.26E-05
64428	-3.41E-05
64429	1.75E-06
64430	-6.08E-06
64431	3.43E-05
64432	7.70E-05
64433	4.45E-05
64434	4.50E-05
64435	4.53E-05
64436	6.42E-05
64437	1.06E-04
64438	4.42E-05
64439	-1.14E-05
64440	1.56E-05
64441	7.69E-05
64442	5.96E-05
64443	5.53E-05
64444	6.33E-05
64445	8.31E-05
64446	3.46E-05
64447	1.32E-05
64448	3.66E-07
64449	-6.53E-05
64450	-4.92E-05
64451	-2.79E-05
64452	-7.33E-06
64453	1.58E-05
64454	4.72E-06
64455	3.62E-05
64456	2.83E-05
64457	-8.86E-05
64458	-1.62E-04
64459	-1.20E-04
64460	-9.90E-05
64461	-1.93E-05
64462	6.26E-05
64463	1.22E-04
64464	1.07E-04
64465	4.91E-05
64466	7.01E-05
64467	8.46E-05
64468	6.69E-05
64469	4.56E-05
64470	2.16E-05
64471	1.97E-05
64472	2.84E-05
64473	2.86E-05
64474	7.19E-05
64475	3.79E-05
64476	5.41E-05
64477	6.50E-05
64478	5.81E-05
64479	6.82E-05
64480	4.11E-05
64481	5.65E-05
64482	5.97E-05
64483	4.72E-05
64484	3.49E-05
64485	2.61E-05
64486	4.49E-05
64487	9.07E-05
64488	7.06E-05
64489	2.06E-05
64490	8.23E-06
64491	7.19E-05
64492	4.91E-05
64493	7.98E-06
64494	4.36E-06
64495	1.88E-05
64496	-3.90E-05
64497	-8.41E-05
64498	5.43E-07
64499	2.03E-05
64500	2.74E-05
64501	4.96E-05
64502	3.66E-05
64503	7.09E-05
64504	5.93E-05
64505	7.25E-05
64506	6.74E-05
64507	5.59E-05
64508	2.70E-05
64509	4.46E-05
64510	3.95E-05
64511	2.44E-05
64512	1.48E-05
64513	-2.00E-05
64514	4.72E-05
64515	3.07E-05
64516	7.05E-06
64517	-4.06E-05
64518	-9.61E-06
64519	-1.66E-05
64520	-1.28E-05
64521	2.39E-05
64522	4.26E-05
64523	-1.24E-04
64524	-1.80E-04
64525	-5.94E-05
64526	7.07E-06
64527	8.15E-06
64528	-1.17E-04
64529	-2.95E-04
64530	-1.57E-04
64531	8.22E-05
64532	1.75E-04
64533	1.50E-04
64534	1.30E-04
64535	1.20E-04
64536	7.83E-05
64537	4.56E-05
64538	6.22E-05
64539	1.21E-04
64540	1.25E-04
64541	8.78E-05
64542	9.25E-05
64543	5.15E-05
64544	5.37E-05
64545	6.76E-05
64546	8.78E-05
64547	6.27E-05
64548	4.67E-05
64549	7.79E-05
64550	5.41E-05
64551	8.29E-05
64552	5.23E-05
64553	2.57E-05
64554	4.72E-05
64555	3.75E-05
64556	3.71E-05
64557	3.58E-05
64558	4.20E-05
64559	9.64E-06
64560	1.55E-05
64561	2.89E-05
64562	2.57E-05
64563	-7.33E-06
64564	3.16E-05
64565	6.46E-05
64566	5.41E-05
64567	-1.10E-04
64568	-5.42E-05
64569	1.84E-05
64570	5.86E-05
64571	1.13E-05
64572	-2.89E-05
64573	-2.26E-05
64574	-1.41E-05
64575	-3.89E-05
64576	-4.66E-05
64577	-1.49E-04
64578	-1.74E-04
64579	-5.41E-05
64580	-5.32E-05
64581	-4.07E-05
64582	-3.98E-05
64583	-3.01E-06
64584	-1.55E-05
64585	-8.92E-06
64586	2.57E-05
64587	5.50E-05
64588	9.77E-05
64589	9.37E-05
64590	8.31E-05
64591	-1.61E-05
64592	-7.14E-05
64593	-1.31E-06
64594	9.41E-05
64595	1.24E-04
64596	1.52E-04
64597	1.53E-04
64598	1.01E-04
64599	1.09E-04
64600	9.57E-05
64601	3.67E-05
64602	-7.72E-06
64603	-1.51E-05
64604	1.98E-05
64605	3.57E-05
64606	5.74E-05
64607	3.04E-05
64608	3.04E-05
64609	1.46E-05
64610	1.74E-05
64611	2.10E-05
64612	7.37E-05
64613	7.62E-05
64614	7.62E-05
64615	8.59E-05
64616	4.92E-05
64617	8.80E-06
64618	-1.70E-05
64619	5.46E-05
64620	6.45E-05
64621	-2.41E-05
64622	-9.55E-06
64623	6.49E-07
64624	6.04E-06
64625	-1.29E-05
64626	8.64E-06
64627	3.60E-05
64628	3.22E-05
64629	-1.56E-05
64630	2.48E-05
64631	1.50E-05
64632	1.95E-05
64633	5.00E-05
64634	2.47E-05
64635	5.68E-06
64636	-6.45E-05
64637	-4.46E-05
64638	3.95E-05
64639	4.46E-05
64640	4.40E-05
64641	4.05E-05
64642	7.19E-05
64643	3.14E-05
64644	1.41E-05
64645	1.57E-05
64646	6.23E-05
64647	6.10E-05
64648	4.31E-05
64649	2.97E-05
64650	3.83E-05
64651	3.34E-05
64652	4.16E-05
64653	5.56E-05
64654	5.74E-05
64655	6.66E-05
64656	7.24E-05
64657	-1.71E-05
64658	-5.32E-05
64659	-7.40E-06
64660	3.99E-06
64661	2.23E-05
64662	5.51E-05
64663	8.20E-05
64664	6.38E-05
64665	5.01E-05
64666	4.10E-05
64667	9.50E-06
64668	-6.57E-05
64669	-7.24E-07
64670	1.17E-04
64671	2.69E-05
64672	4.13E-05
64673	7.03E-05
64674	7.29E-05
64675	3.07E-05
64676	3.41E-05
64677	2.14E-05
64678	4.19E-05
64679	1.09E-04
64680	4.62E-05
64681	1.71E-05
64682	2.07E-05
64683	-3.40E-05
64684	2.59E-05
64685	3.83E-05
64686	3.43E-05
64687	-1.53E-05
64688	4.15E-06
64689	6.16E-05
64690	1.09E-04
64691	8.74E-05
64692	1.11E-04
64693	5.59E-05
64694	-4.24E-04
64695	-8.03E-04
64696	-2.41E-04
64697	1.01E-04
64698	1.38E-04
64699	1.39E-04
64700	1.11E-04
64701	7.15E-05
64702	5.04E-05
64703	3.60E-05
64704	8.94E-05
64705	5.05E-05
64706	7.54E-05
64707	1.12E-04
64708	7.83E-05
64709	1.48E-05
64710	-2.65E-04
64711	-9.58E-05
64712	8.58E-05
64713	9.47E-05
64714	1.07E-04
64715	8.05E-05
64716	7.70E-05
64717	3.21E-05
64718	-1.94E-05
64719	-8.31E-05
64720	-7.89E-05
64721	8.97E-05
64722	1.08E-04
64723	4.78E-05
64724	3.03E-05
64725	3.86E-05
64726	6.91E-05
64727	7.25E-05
64728	9.02E-05
64729	6.43E-05
64730	5.03E-05
64731	5.67E-05
64732	1.26E-05
64733	1.01E-04
64734	1.26E-04
64735	9.69E-05
64736	4.82E-05
64737	5.79E-05
64738	-4.16E-05
64739	-2.52E-05
64740	1.45E-05
64741	6.68E-05
64742	6.47E-05
64743	6.39E-05
64744	8.94E-06
64745	5.41E-05
64746	2.13E-05
64747	4.54E-05
64748	4.34E-05
64749	3.91E-05
64750	3.21E-05
64751	3.94E-05
64752	3.26E-06
64753	-6.70E-05
64754	-6.50E-05
64755	-2.48E-05
64756	6.25E-06
64757	7.30E-05
64758	3.85E-05
64759	5.90E-05
64760	7.07E-05
64761	1.19E-04
64762	5.08E-05
64763	-1.06E-05
64764	2.76E-05
64765	2.97E-05
64766	2.36E-05
64767	-1.68E-05
64768	-2.34E-05
64769	-3.35E-05
64770	2.10E-05
64771	2.65E-05
64772	3.00E-05
64773	6.34E-05
64774	-6.09E-05
64775	-4.56E-04
64776	-3.57E-04
64777	-1.22E-04
64778	-5.84E-05
64779	6.29E-05
64780	2.80E-06
64781	-7.66E-06
64782	8.39E-05
64783	1.22E-04
64784	1.02E-04
64785	1.04E-04
64786	2.97E-05
64787	1.09E-04
64788	7.21E-05
64789	9.81E-05
64790	7.06E-05
64791	6.27E-05
64792	8.51E-05
64793	1.25E-04
64794	1.38E-04
64795	8.89E-05
64796	8.44E-06
64797	-1.42E-04
64798	-1.15E-04
64799	1.12E-05
64800	8.52E-05
64801	1.24E-04
64802	6.53E-05
64803	4.11E-05
64804	7.00E-05
64805	1.14E-04
64806	1.21E-04
64807	8.72E-05
64808	7.51E-05
64809	4.20E-05
64810	6.06E-05
64811	8.76E-05
64812	1.14E-04
64813	6.75E-05
64814	5.85E-05
64815	4.52E-05
64816	1.34E-05
64817	3.77E-05
64818	2.76E-05
64819	8.37E-06
64820	-1.87E-05
64821	4.70E-05
64822	9.46E-05
64823	8.96E-05
64824	1.29E-05
64825	-3.14E-05
64826	3.30E-06
64827	4.77E-05
64828	5.20E-05
64829	8.54E-05
64830	5.28E-05
64831	2.20E-05
64832	3.20E-05
64833	5.73E-05
64834	2.34E-05
64835	2.20E-05
64836	2.73E-05
64837	1.53E-05
64838	2.68E-05
64839	4.05E-05
64840	2.67E-05
64841	9.17E-06
64842	3.95E-05
64843	3.48E-05
64844	-2.50E-06
64845	3.52E-05
64846	2.51E-05
64847	-3.14E-05
64848	-5.04E-05
64849	-8.79E-06
64850	-1.89E-05
64851	-1.25E-05
64852	1.13E-05
64853	-1.50E-04
64854	-1.11E-04
64855	1.68E-05
64856	5.19E-05
64857	6.46E-05
64858	8.17E-05
64859	1.04E-04
64860	9.05E-05
64861	7.29E-05
64862	6.38E-05
64863	9.70E-05
64864	9.25E-05
64865	4.33E-05
64866	1.62E-05
64867	-1.68E-05
64868	-3.50E-05
64869	-4.99E-05
64870	3.65E-05
64871	7.02E-05
64872	1.20E-04
64873	5.41E-05
64874	5.02E-09
64875	-1.18E-05
64876	-6.55E-06
64877	-1.28E-04
64878	-1.22E-04
64879	-1.74E-04
64880	-2.49E-04
64881	-3.25E-04
64882	-1.80E-04
64883	-1.82E-06
64884	1.03E-04
64885	1.29E-04
64886	1.32E-04
64887	9.34E-05
64888	1.05E-04
64889	8.57E-05
64890	7.70E-05
64891	5.81E-05
64892	-1.74E-05
64893	-1.29E-05
64894	1.73E-05
64895	8.30E-05
64896	5.64E-05
64897	7.46E-06
64898	1.04E-04
64899	5.36E-05
64900	2.66E-05
64901	-9.85E-06
64902	-3.41E-05
64903	-1.01E-05
64904	5.68E-05
64905	9.82E-05
64906	1.18E-04
64907	8.62E-05
64908	7.39E-05
64909	7.65E-05
64910	8.39E-05
64911	5.73E-05
64912	6.88E-05
64913	3.26E-05
64914	4.73E-05
64915	3.59E-05
64916	-5.38E-05
64917	-8.66E-05
64918	-6.25E-05
64919	3.57E-06
64920	4.55E-05
64921	4.81E-05
64922	2.32E-05
64923	-1.77E-05
64924	-2.58E-05
64925	-9.27E-05
64926	9.72E-05
64927	1.13E-04
64928	6.88E-05
64929	6.37E-05
64930	5.87E-05
64931	-6.66E-07
64932	9.93E-05
64933	1.89E-04
64934	5.78E-05
64935	-2.07E-05
64936	-9.71E-06
64937	-1.45E-05
64938	9.62E-06
64939	-4.14E-05
64940	-9.32E-05
64941	-9.77E-05
64942	-4.02E-05
64943	-1.82E-05
64944	2.91E-05
64945	5.41E-05
64946	1.13E-04
64947	6.21E-05
64948	1.42E-04
64949	7.65E-05
64950	4.14E-05
64951	4.70E-05
64952	1.41E-04
64953	-2.80E-06
64954	-3.67E-05
64955	-1.11E-04
64956	-1.02E-04
64957	2.47E-05
64958	4.27E-05
64959	1.06E-04
64960	-3.44E-06
64961	-8.98E-06
64962	-4.36E-05
64963	5.45E-07
64964	-1.82E-04
64965	-1.36E-04
64966	3.36E-05
64967	1.04E-04
64968	1.13E-04
64969	9.66E-05
64970	1.26E-04
64971	1.33E-04
64972	8.74E-05
64973	1.18E-04
64974	8.46E-05
64975	8.43E-05
64976	3.24E-05
64977	-6.25E-05
64978	-3.69E-05
64979	4.00E-05
64980	4.06E-05
64981	1.48E-05
64982	7.30E-05
64983	6.94E-05
64984	6.93E-05
64985	7.02E-05
64986	1.89E-05
64987	-2.20E-05
64988	9.83E-06
64989	8.40E-05
64990	6.58E-05
64991	3.44E-05
64992	8.87E-05
64993	1.10E-04
64994	1.22E-04
64995	1.05E-04
64996	8.50E-05
64997	6.48E-05
64998	4.10E-05
64999	4.22E-06
6.50E+04	-7.86E-05
65001	-1.10E-04
65002	-5.06E-05
65003	3.39E-06
65004	2.77E-05
65005	5.34E-05
65006	-4.97E-06
65007	-7.38E-05
65008	-3.89E-05
65009	-1.33E-05
65010	4.86E-06
65011	-1.10E-05
65012	-8.79E-06
65013	3.29E-05
65014	2.38E-05
65015	-9.37E-05
65016	5.60E-05
65017	1.58E-04
65018	1.05E-04
65019	6.34E-05
65020	-7.24E-05
65021	-2.66E-05
65022	5.76E-05
65023	1.91E-05
65024	-2.69E-05
65025	2.74E-05
65026	-2.54E-05
65027	-1.59E-05
65028	-8.94E-05
65029	-4.05E-05
65030	-4.75E-06
65031	5.57E-05
65032	9.74E-05
65033	9.66E-06
65034	7.92E-06
65035	6.82E-05
65036	6.61E-05
65037	1.41E-05
65038	9.22E-05
65039	1.11E-04
65040	8.59E-05
65041	1.01E-04
65042	1.84E-05
65043	-2.07E-05
65044	2.54E-05
65045	3.96E-05
65046	-3.10E-06
65047	-1.34E-05
65048	-1.27E-05
65049	-1.63E-05
65050	1.22E-04
65051	1.08E-04
65052	5.55E-05
65053	5.52E-05
65054	5.79E-05
65055	-1.52E-05
65056	-1.51E-05
65057	2.17E-05
65058	2.01E-07
65059	2.94E-05
65060	1.10E-04
65061	-6.44E-05
65062	-1.68E-04
65063	-5.75E-05
65064	2.84E-05
65065	5.37E-05
65066	2.33E-05
65067	2.00E-05
65068	-5.49E-06
65069	-5.13E-05
65070	-3.27E-05
65071	-6.01E-05
65072	-1.86E-05
65073	6.94E-05
65074	1.01E-04
65075	9.45E-05
65076	-6.46E-05
65077	9.95E-05
65078	1.80E-04
65079	1.15E-04
65080	4.67E-05
65081	-2.86E-06
65082	2.69E-05
65083	1.88E-05
65084	-5.99E-06
65085	-4.86E-05
65086	-8.30E-05
65087	-1.83E-04
65088	1.06E-05
65089	1.25E-04
65090	1.48E-04
65091	6.02E-05
65092	5.43E-05
65093	7.04E-05
65094	4.09E-05
65095	-4.77E-06
65096	6.50E-05
65097	1.69E-05
65098	4.52E-05
65099	8.24E-05
65100	7.56E-05
65101	-6.08E-05
65102	-2.81E-04
65103	-2.88E-05
65104	5.08E-07
65105	-4.57E-05
65106	-2.73E-05
65107	-8.50E-05
65108	-1.16E-04
65109	-1.53E-05
65110	1.43E-04
65111	1.37E-04
65112	5.33E-05
65113	4.37E-05
65114	6.07E-05
65115	7.57E-05
65116	9.27E-05
65117	4.59E-05
65118	-8.41E-05
65119	-7.06E-06
65120	8.56E-05
65121	8.47E-05
65122	1.09E-04
65123	1.42E-04
65124	9.47E-05
65125	-5.06E-05
65126	4.46E-06
65127	6.91E-05
65128	1.22E-04
65129	1.13E-04
65130	8.79E-05
65131	5.97E-05
65132	9.05E-05
65133	7.44E-05
65134	4.77E-05
65135	3.98E-05
65136	5.19E-05
65137	4.41E-05
65138	6.88E-05
65139	7.63E-05
65140	4.47E-05
65141	7.13E-05
65142	5.04E-05
65143	3.52E-05
65144	8.75E-06
65145	1.89E-05
65146	-8.59E-07
65147	-4.51E-05
65148	-6.13E-05
65149	1.07E-04
65150	1.50E-04
65151	6.96E-05
65152	8.29E-05
65153	3.92E-05
65154	3.58E-05
65155	5.49E-05
65156	2.85E-05
65157	3.80E-05
65158	-1.98E-05
65159	-1.84E-05
65160	2.61E-05
65161	-4.75E-05
65162	-6.43E-05
65163	-8.45E-05
65164	-1.04E-04
65165	-6.68E-06
65166	5.00E-05
65167	5.46E-06
65168	-1.47E-04
65169	-3.84E-04
65170	-4.56E-05
65171	9.07E-05
65172	1.46E-04
65173	1.36E-04
65174	1.33E-04
65175	1.51E-04
65176	1.15E-04
65177	-1.35E-05
65178	-1.42E-04
65179	2.14E-05
65180	5.52E-05
65181	1.54E-04
65182	1.58E-04
65183	1.06E-04
65184	1.09E-04
65185	1.29E-05
65186	-5.22E-05
65187	-4.70E-06
65188	4.28E-05
65189	1.06E-05
65190	4.19E-05
65191	4.91E-05
65192	5.21E-05
65193	2.54E-05
65194	4.32E-05
65195	-1.34E-05
65196	6.08E-06
65197	1.95E-05
65198	4.05E-05
65199	3.14E-05
65200	1.85E-05
65201	-2.65E-07
65202	1.24E-06
65203	3.55E-05
65204	-2.02E-05
65205	-1.17E-05
65206	4.23E-05
65207	7.90E-05
65208	7.83E-05
65209	1.15E-04
65210	1.23E-04
65211	6.77E-05
65212	3.16E-05
65213	5.55E-05
65214	-1.25E-05
65215	-1.19E-04
65216	-8.53E-05
65217	8.25E-05
65218	1.45E-04
65219	8.42E-05
65220	2.65E-05
65221	2.67E-05
65222	2.07E-05
65223	2.52E-05
65224	3.31E-05
65225	-5.49E-05
65226	-4.25E-05
65227	2.40E-06
65228	-9.97E-07
65229	1.06E-05
65230	7.03E-05
65231	7.72E-05
65232	5.18E-05
65233	7.86E-05
65234	8.31E-05
65235	6.88E-05
65236	4.93E-05
65237	4.29E-05
65238	1.42E-05
65239	-5.25E-05
65240	-8.99E-06
65241	2.88E-05
65242	6.13E-05
65243	7.34E-05
65244	-3.57E-06
65245	-3.85E-05
65246	5.91E-05
65247	6.57E-05
65248	-7.21E-06
65249	-2.97E-05
65250	-5.76E-05
65251	-3.11E-05
65252	-3.28E-05
65253	-4.37E-05
65254	-1.36E-05
65255	2.06E-05
65256	1.91E-06
65257	-3.28E-05
65258	-1.10E-04
65259	-1.73E-04
65260	-6.97E-05
65261	-5.79E-05
65262	1.97E-05
65263	1.14E-04
65264	1.20E-04
65265	1.07E-04
65266	1.02E-04
65267	1.58E-04
65268	1.70E-04
65269	1.31E-04
65270	1.51E-04
65271	1.27E-04
65272	4.80E-05
65273	6.43E-05
65274	9.16E-05
65275	2.09E-05
65276	-4.15E-05
65277	-8.43E-06
65278	5.49E-05
65279	-2.25E-05
65280	-3.84E-05
65281	3.60E-05
65282	2.79E-05
65283	-1.32E-04
65284	-4.88E-04
65285	-1.54E-04
65286	6.10E-05
65287	1.21E-04
65288	1.97E-04
65289	2.04E-04
65290	1.35E-04
65291	1.19E-04
65292	9.24E-05
65293	1.11E-04
65294	1.25E-04
65295	7.84E-05
65296	-1.99E-05
65297	-3.83E-05
65298	1.86E-07
65299	6.21E-05
65300	7.28E-05
65301	-2.09E-04
65302	-5.62E-05
65303	1.23E-04
65304	8.65E-05
65305	7.42E-05
65306	1.41E-04
65307	1.29E-04
65308	5.65E-05
65309	7.35E-05
65310	9.81E-05
65311	1.58E-05
65312	-2.40E-05
65313	2.02E-05
65314	6.24E-05
65315	6.14E-05
65316	-2.95E-05
65317	1.08E-05
65318	6.89E-06
65319	2.24E-05
65320	7.45E-05
65321	1.13E-04
65322	1.19E-04
65323	7.99E-05
65324	3.17E-05
65325	-5.43E-05
65326	-2.52E-04
65327	-6.66E-04
65328	-3.15E-04
65329	3.53E-05
65330	1.68E-04
65331	1.17E-04
65332	1.07E-04
65333	1.00E-04
65334	1.61E-04
65335	8.86E-05
65336	4.47E-05
65337	7.55E-05
65338	1.00E-04
65339	9.34E-05
65340	7.66E-05
65341	5.89E-05
65342	-6.04E-07
65343	3.38E-05
65344	7.44E-06
65345	1.48E-05
65346	2.95E-05
65347	1.41E-05
65348	1.34E-04
65349	6.36E-05
65350	5.20E-05
65351	-3.33E-05
65352	-7.29E-05
65353	2.28E-05
65354	5.12E-05
65355	9.73E-05
65356	8.44E-05
65357	9.15E-05
65358	1.20E-04
65359	1.19E-04
65360	7.90E-05
65361	4.17E-05
65362	4.30E-05
65363	5.31E-05
65364	2.16E-05
65365	-7.67E-06
65366	-1.81E-05
65367	-2.67E-05
65368	-4.43E-05
65369	3.65E-06
65370	-6.64E-06
65371	8.87E-06
65372	6.56E-06
65373	4.61E-05
65374	4.15E-05
65375	1.80E-05
65376	4.95E-05
65377	3.85E-05
65378	1.74E-05
65379	2.02E-05
65380	1.99E-06
65381	-2.13E-05
65382	3.83E-05
65383	3.52E-05
65384	2.37E-06
65385	3.65E-05
65386	1.11E-04
65387	3.91E-05
65388	3.88E-05
65389	8.46E-05
65390	6.92E-05
65391	5.35E-05
65392	3.18E-05
65393	-3.60E-05
65394	-4.78E-05
65395	-1.91E-05
65396	3.43E-05
65397	1.73E-05
65398	4.39E-06
65399	3.97E-05
65400	6.87E-05
65401	3.92E-05
65402	5.18E-05
65403	6.66E-05
65404	8.49E-05
65405	4.56E-05
65406	1.79E-05
65407	1.61E-05
65408	5.57E-05
65409	3.56E-05
65410	2.14E-06
65411	1.05E-05
65412	2.72E-05
65413	8.01E-06
65414	2.74E-05
65415	7.25E-05
65416	1.77E-05
65417	4.23E-06
65418	4.26E-05
65419	3.90E-05
65420	3.88E-05
65421	2.63E-05
65422	9.28E-06
65423	3.68E-05
65424	-7.49E-05
65425	-8.23E-05
65426	2.34E-05
65427	6.56E-05
65428	6.64E-05
65429	6.40E-05
65430	9.18E-05
65431	8.56E-05
65432	9.54E-05
65433	1.03E-04
65434	1.16E-04
65435	6.70E-05
65436	1.04E-04
65437	5.68E-05
65438	2.96E-05
65439	1.75E-05
65440	-3.51E-05
65441	-1.35E-05
65442	8.10E-05
65443	4.10E-05
65444	-5.79E-05
65445	1.42E-05
65446	-3.35E-06
65447	-4.57E-05
65448	2.46E-06
65449	3.80E-05
65450	-7.95E-06
65451	-1.53E-05
65452	1.30E-05
65453	-8.57E-06
65454	1.44E-05
65455	1.29E-05
65456	-7.09E-06
65457	4.67E-05
65458	4.05E-05
65459	2.41E-05
65460	6.14E-06
65461	-5.13E-06
65462	-8.27E-05
65463	-2.56E-05
65464	2.93E-05
65465	-2.11E-06
65466	1.16E-05
65467	1.81E-07
65468	3.03E-05
65469	9.71E-05
65470	6.46E-05
65471	9.17E-05
65472	7.78E-05
65473	7.76E-05
65474	6.44E-05
65475	3.30E-05
65476	3.84E-05
65477	8.92E-05
65478	7.96E-05
65479	6.90E-06
65480	-6.61E-05
65481	-5.20E-05
65482	2.20E-05
65483	5.13E-05
65484	5.11E-05
65485	2.47E-05
65486	-9.25E-05
65487	-2.01E-04
65488	-9.51E-05
65489	-7.64E-06
65490	2.39E-05
65491	2.01E-06
65492	-4.07E-05
65493	-3.32E-05
65494	6.83E-06
65495	9.18E-05
65496	1.39E-04
65497	1.20E-04
65498	1.09E-04
65499	7.63E-05
65500	6.26E-05
65501	3.66E-05
65502	1.88E-05
65503	7.28E-05
65504	1.09E-04
65505	7.85E-05
65506	8.57E-05
65507	8.65E-05
65508	2.91E-05
65509	-7.91E-05
65510	-1.03E-04
65511	8.32E-05
65512	6.09E-05
65513	4.87E-05
65514	7.02E-05
65515	4.47E-05
65516	7.33E-05
65517	7.21E-05
65518	1.33E-04
65519	6.91E-05
65520	-9.22E-05
65521	-1.96E-04
65522	-4.47E-05
65523	3.81E-05
65524	4.80E-05
65525	5.52E-05
65526	1.13E-04
65527	7.71E-05
65528	9.73E-05
65529	7.19E-05
65530	8.88E-05
65531	7.39E-05
65532	-1.32E-04
65533	-5.16E-04
65534	-2.88E-04
65535	8.20E-05
65536	9.50E-05
65537	8.69E-05
65538	1.25E-04
65539	9.03E-05
65540	1.12E-04
65541	7.50E-05
65542	1.73E-05
65543	1.53E-05
65544	1.06E-04
65545	7.93E-05
65546	2.82E-05
65547	-4.03E-05
65548	7.69E-05
65549	4.16E-05
65550	9.56E-05
65551	9.46E-05
65552	6.89E-05
65553	5.29E-05
65554	-2.91E-05
65555	-2.56E-04
65556	-8.95E-05
65557	2.13E-05
65558	9.29E-05
65559	7.56E-05
65560	4.19E-05
65561	5.33E-05
65562	8.44E-05
65563	5.33E-05
65564	7.03E-05
65565	7.89E-05
65566	8.44E-05
65567	1.82E-05
65568	-7.48E-06
65569	4.35E-05
65570	6.75E-05
65571	1.06E-04
65572	7.96E-05
65573	6.39E-06
65574	-5.06E-05
65575	4.58E-05
65576	7.34E-05
65577	1.50E-04
65578	-1.34E-05
65579	-2.88E-05
65580	4.78E-06
65581	5.19E-05
65582	1.95E-05
65583	-2.29E-05
65584	-3.12E-05
65585	-4.65E-05
65586	-1.12E-05
65587	4.94E-05
65588	4.46E-05
65589	-8.63E-05
65590	-6.79E-06
65591	1.22E-04
65592	-1.12E-05
65593	-6.36E-06
65594	1.33E-05
65595	-1.84E-04
65596	-1.24E-04
65597	4.39E-05
65598	8.44E-05
65599	1.15E-04
65600	9.96E-05
65601	1.18E-04
65602	1.32E-04
65603	5.48E-05
65604	-1.97E-06
65605	5.54E-05
65606	7.77E-05
65607	8.23E-05
65608	3.45E-05
65609	-3.68E-05
65610	1.37E-05
65611	3.27E-05
65612	7.29E-05
65613	7.44E-05
65614	1.51E-05
65615	2.68E-05
65616	3.51E-05
65617	3.94E-05
65618	4.25E-05
65619	-5.26E-05
65620	2.30E-05
65621	7.71E-05
65622	6.06E-05
65623	5.13E-05
65624	1.09E-04
65625	6.55E-05
65626	3.95E-05
65627	3.96E-05
65628	5.19E-05
65629	5.82E-05
65630	7.17E-05
65631	2.42E-05
65632	3.19E-05
65633	3.95E-05
65634	4.62E-06
65635	-8.18E-05
65636	2.70E-05
65637	7.26E-05
65638	9.77E-05
65639	8.04E-05
65640	8.73E-05
65641	-3.75E-05
65642	-4.01E-04
65643	-1.31E-04
65644	6.36E-07
65645	-4.45E-05
65646	-1.41E-04
65647	-7.38E-05
65648	-1.48E-05
65649	-1.30E-04
65650	4.48E-05
65651	1.88E-04
65652	1.44E-04
65653	1.46E-04
65654	1.41E-04
65655	1.42E-04
65656	1.41E-04
65657	1.31E-04
65658	5.61E-05
65659	-3.89E-05
65660	4.78E-06
65661	5.78E-05
65662	9.14E-05
65663	8.29E-05
65664	8.91E-05
65665	1.01E-04
65666	8.95E-05
65667	1.62E-05
65668	-1.12E-05
65669	-2.68E-05
65670	-5.16E-05
65671	-1.51E-04
65672	-9.22E-05
65673	8.00E-06
65674	2.04E-05
65675	2.15E-05
65676	1.57E-05
65677	-3.19E-05
65678	-2.28E-04
65679	-3.16E-05
65680	1.68E-04
65681	1.82E-04
65682	1.42E-04
65683	1.14E-04
65684	1.41E-04
65685	9.90E-05
65686	8.22E-05
65687	5.56E-05
65688	-3.51E-05
65689	-9.04E-05
65690	3.32E-07
65691	-1.90E-04
65692	-2.57E-04
65693	-6.27E-05
65694	7.71E-05
65695	1.15E-04
65696	1.19E-04
65697	1.08E-04
65698	1.22E-04
65699	1.14E-04
65700	1.11E-04
65701	9.04E-05
65702	8.05E-05
65703	9.65E-05
65704	8.82E-05
65705	5.86E-05
65706	6.37E-05
65707	3.61E-05
65708	-1.87E-05
65709	5.11E-05
65710	1.11E-04
65711	6.25E-05
65712	2.61E-05
65713	2.23E-05
65714	2.89E-05
65715	-2.92E-05
65716	-4.52E-05
65717	-2.49E-05
65718	3.68E-05
65719	7.59E-05
65720	5.96E-05
65721	4.75E-05
65722	4.57E-05
65723	1.27E-04
65724	6.74E-05
65725	6.22E-05
65726	5.92E-05
65727	5.06E-05
65728	4.83E-05
65729	-2.39E-07
65730	3.73E-06
65731	1.37E-05
65732	2.50E-05
65733	2.05E-05
65734	-1.99E-06
65735	7.51E-05
65736	5.66E-05
65737	-3.95E-05
65738	-3.40E-05
65739	3.54E-05
65740	5.04E-05
65741	-1.64E-05
65742	-4.50E-05
65743	7.37E-06
65744	1.90E-05
65745	2.00E-05
65746	5.87E-05
65747	7.62E-05
65748	3.77E-05
65749	4.51E-05
65750	1.91E-06
65751	-2.12E-05
65752	-3.04E-06
65753	3.52E-05
65754	5.21E-05
65755	-5.33E-06
65756	-5.37E-05
65757	-5.30E-05
65758	1.59E-05
65759	3.49E-05
65760	6.06E-05
65761	-2.63E-05
65762	-6.47E-05
65763	2.91E-06
65764	3.34E-05
65765	3.52E-05
65766	3.98E-05
65767	2.75E-05
65768	2.19E-05
65769	7.42E-07
65770	-3.55E-05
65771	-4.88E-05
65772	-4.22E-05
65773	8.86E-05
65774	6.38E-05
65775	-3.65E-05
65776	1.66E-06
65777	5.31E-05
65778	6.72E-05
65779	8.76E-05
65780	4.58E-05
65781	1.23E-04
65782	1.09E-04
65783	2.28E-05
65784	-3.16E-05
65785	-2.31E-05
65786	-1.53E-04
65787	-7.42E-05
65788	3.23E-05
65789	3.55E-05
65790	-3.60E-06
65791	-1.58E-05
65792	9.03E-06
65793	5.75E-05
65794	1.17E-04
65795	3.61E-05
65796	-1.39E-06
65797	4.03E-05
65798	9.10E-05
65799	6.57E-05
65800	8.39E-05
65801	-3.69E-06
65802	4.58E-06
65803	1.93E-05
65804	6.35E-05
65805	7.65E-05
65806	5.85E-05
65807	2.47E-05
65808	1.95E-05
65809	3.81E-05
65810	7.85E-05
65811	4.87E-05
65812	5.12E-05
65813	-2.85E-06
65814	-8.86E-06
65815	4.98E-05
65816	4.13E-05
65817	5.38E-05
65818	5.39E-05
65819	8.48E-05
65820	5.76E-05
65821	3.20E-05
65822	5.47E-05
65823	6.58E-05
65824	-1.90E-04
65825	-1.84E-04
65826	-1.32E-05
65827	9.36E-05
65828	1.31E-04
65829	1.39E-04
65830	1.28E-04
65831	9.66E-05
65832	1.06E-04
65833	6.61E-05
65834	7.33E-05
65835	8.37E-05
65836	6.41E-05
65837	4.83E-05
65838	7.68E-07
65839	3.90E-05
65840	3.15E-05
65841	1.32E-05
65842	6.91E-05
65843	3.95E-05
65844	3.02E-05
65845	3.70E-06
65846	-5.11E-05
65847	-1.00E-04
65848	-7.85E-05
65849	-6.99E-06
65850	1.05E-04
65851	1.08E-04
65852	6.36E-05
65853	4.83E-05
65854	3.51E-05
65855	-1.08E-08
65856	3.98E-06
65857	9.48E-05
65858	-1.35E-05
65859	-1.52E-04
65860	-1.41E-04
65861	-4.52E-05
65862	2.47E-05
65863	5.25E-05
65864	3.31E-05
65865	4.49E-05
65866	4.72E-05
65867	6.26E-05
65868	4.27E-05
65869	7.17E-05
65870	7.57E-05
65871	7.67E-05
65872	8.53E-05
65873	6.41E-05
65874	5.90E-05
65875	5.92E-05
65876	6.57E-05
65877	4.22E-05
65878	9.15E-06
65879	-2.58E-05
65880	5.63E-07
65881	-2.67E-05
65882	-1.68E-05
65883	1.42E-05
65884	3.74E-05
65885	3.72E-05
65886	7.56E-06
65887	-6.01E-06
65888	4.51E-05
65889	7.09E-05
65890	2.58E-05
65891	-2.12E-05
65892	5.64E-06
65893	6.15E-05
65894	8.45E-05
65895	5.55E-05
65896	8.37E-05
65897	4.57E-05
65898	-7.09E-06
65899	-4.43E-05
65900	-1.72E-04
65901	3.39E-05
65902	1.14E-04
65903	1.21E-04
65904	1.14E-04
65905	9.74E-05
65906	9.53E-05
65907	6.45E-05
65908	7.63E-05
65909	9.75E-05
65910	6.01E-05
65911	5.35E-05
65912	8.05E-05
65913	1.85E-05
65914	1.61E-05
65915	5.09E-05
65916	4.46E-05
65917	2.19E-05
65918	1.57E-06
65919	1.84E-05
65920	-2.47E-05
65921	-9.48E-05
65922	-1.88E-04
65923	-1.46E-04
65924	1.75E-05
65925	1.87E-05
65926	-1.27E-05
65927	1.33E-05
65928	-1.95E-04
65929	-8.06E-05
65930	1.68E-04
65931	1.04E-04
65932	-4.57E-05
65933	-8.99E-05
65934	-3.32E-04
65935	-2.70E-05
65936	8.65E-05
65937	9.15E-05
65938	1.28E-04
65939	1.21E-04
65940	1.07E-04
65941	1.19E-04
65942	1.01E-04
65943	4.28E-05
65944	-4.96E-06
65945	-1.29E-05
65946	-4.36E-06
65947	6.15E-05
65948	6.22E-05
65949	6.98E-05
65950	7.42E-05
65951	6.27E-05
65952	6.86E-05
65953	-3.66E-07
65954	6.30E-06
65955	2.50E-05
65956	-9.88E-05
65957	-1.03E-04
65958	2.47E-05
65959	7.69E-05
65960	8.08E-05
65961	6.17E-05
65962	1.09E-05
65963	-4.92E-05
65964	-2.17E-05
65965	5.16E-06
65966	2.02E-05
65967	1.54E-06
65968	1.13E-07
65969	-2.36E-06
65970	-2.72E-05
65971	8.45E-06
65972	3.83E-05
65973	5.48E-05
65974	8.96E-05
65975	9.10E-05
65976	3.53E-05
65977	-1.99E-05
65978	1.04E-04
65979	8.50E-05
65980	6.74E-05
65981	3.80E-05
65982	3.64E-05
65983	1.88E-05
65984	4.79E-05
65985	9.03E-05
65986	6.29E-05
65987	-5.08E-06
65988	3.11E-06
65989	4.97E-05
65990	9.17E-05
65991	8.14E-05
65992	7.46E-05
65993	6.30E-05
65994	4.75E-05
65995	5.42E-05
65996	7.06E-05
65997	2.14E-05
65998	-1.62E-06
65999	-6.06E-06
6.60E+04	2.68E-06
66001	2.02E-05
66002	3.61E-05
66003	6.36E-05
66004	7.48E-05
66005	4.71E-05
66006	2.71E-05
66007	3.69E-05
66008	4.92E-05
66009	5.05E-05
66010	5.48E-05
66011	6.04E-05
66012	-3.04E-05
66013	-6.89E-05
66014	-2.46E-04
66015	-3.85E-04
66016	-4.43E-05
66017	9.12E-05
66018	9.48E-05
66019	1.13E-04
66020	1.43E-04
66021	1.24E-04
66022	1.08E-04
66023	6.11E-05
66024	4.34E-05
66025	3.50E-05
66026	2.43E-05
66027	5.94E-05
66028	7.47E-05
66029	7.55E-05
66030	6.40E-05
66031	-2.11E-06
66032	4.32E-05
66033	4.25E-05
66034	-8.46E-06
66035	-2.49E-05
66036	1.81E-05
66037	2.91E-05
66038	1.81E-05
66039	-3.90E-06
66040	-5.21E-06
66041	4.35E-05
66042	5.82E-05
66043	4.67E-05
66044	1.83E-05
66045	5.43E-05
66046	5.71E-05
66047	4.96E-05
66048	7.24E-05
66049	2.04E-06
66050	8.70E-06
66051	-2.78E-05
66052	-3.99E-06
66053	2.46E-05
66054	5.38E-05
66055	6.00E-05
66056	6.95E-06
66057	-7.69E-06
66058	2.54E-05
66059	2.25E-05
66060	-4.62E-06
66061	3.14E-05
66062	-3.89E-05
66063	-6.53E-05
66064	-2.30E-05
66065	9.53E-06
66066	8.29E-06
66067	1.95E-05
66068	1.60E-05
66069	3.47E-05
66070	1.49E-05
66071	3.62E-05
66072	6.23E-05
66073	6.09E-05
66074	3.44E-05
66075	-2.02E-06
66076	-1.08E-05
66077	7.33E-05
66078	8.45E-05
66079	5.68E-05
66080	-4.09E-05
66081	-3.45E-05
66082	-6.60E-06
66083	4.69E-05
66084	8.02E-05
66085	1.01E-04
66086	8.12E-05
66087	4.93E-05
66088	1.07E-04
66089	8.68E-05
66090	-2.26E-06
66091	-8.25E-06
66092	-1.88E-05
66093	-5.94E-06
66094	2.90E-05
66095	5.63E-05
66096	-1.83E-05
66097	-2.22E-05
66098	-1.00E-05
66099	3.06E-05
66100	1.53E-05
66101	-1.74E-07
66102	4.10E-05
66103	7.33E-05
66104	1.63E-05
66105	1.02E-06
66106	3.22E-05
66107	6.94E-05
66108	5.63E-05
66109	6.13E-05
66110	-1.17E-04
66111	-1.53E-04
66112	3.20E-05
66113	8.78E-05
66114	1.47E-04
66115	1.29E-04
66116	6.00E-05
66117	9.91E-05
66118	1.23E-04
66119	1.56E-05
66120	-7.66E-05
66121	1.47E-05
66122	2.47E-05
66123	6.08E-05
66124	6.63E-05
66125	4.58E-05
66126	-8.13E-06
66127	1.53E-05
66128	1.49E-05
66129	1.56E-05
66130	-3.27E-06
66131	-4.71E-05
66132	-1.25E-05
66133	4.66E-05
66134	5.16E-05
66135	3.78E-05
66136	5.12E-05
66137	8.15E-05
66138	-1.25E-05
66139	3.50E-05
66140	4.85E-05
66141	4.33E-05
66142	8.08E-05
66143	1.06E-04
66144	1.08E-04
66145	9.84E-05
66146	5.62E-05
66147	6.04E-05
66148	1.86E-05
66149	-1.87E-05
66150	4.51E-05
66151	5.24E-05
66152	6.33E-06
66153	5.50E-05
66154	7.92E-05
66155	-1.84E-06
66156	-4.81E-06
66157	2.09E-05
66158	3.29E-05
66159	1.38E-06
66160	-3.48E-05
66161	-3.27E-05
66162	-1.54E-05
66163	4.45E-06
66164	6.25E-05
66165	9.08E-05
66166	4.71E-05
66167	2.63E-05
66168	-1.60E-04
66169	-2.70E-04
66170	-2.44E-04
66171	-1.30E-04
66172	-1.68E-05
66173	3.03E-05
66174	4.25E-06
66175	4.87E-05
66176	6.95E-05
66177	5.17E-05
66178	5.97E-06
66179	3.57E-05
66180	4.66E-05
66181	2.48E-05
66182	6.02E-05
66183	1.17E-04
66184	1.02E-04
66185	5.92E-05
66186	-2.04E-04
66187	-1.68E-04
66188	6.79E-05
66189	1.54E-04
66190	9.53E-05
66191	6.27E-05
66192	4.28E-05
66193	1.26E-04
66194	-1.35E-05
66195	-9.15E-05
66196	2.93E-05
66197	9.90E-05
66198	1.05E-04
66199	6.81E-05
66200	6.83E-05
66201	1.06E-04
66202	7.25E-05
66203	7.70E-05
66204	6.53E-05
66205	1.00E-04
66206	1.01E-04
66207	2.28E-05
66208	-8.92E-06
66209	3.94E-05
66210	2.72E-05
66211	-3.72E-06
66212	-2.95E-05
66213	-9.81E-05
66214	-1.23E-04
66215	-1.77E-05
66216	4.18E-05
66217	7.32E-05
66218	5.89E-05
66219	8.33E-05
66220	7.86E-05
66221	4.13E-05
66222	1.81E-05
66223	-6.64E-06
66224	4.48E-05
66225	8.74E-05
66226	7.20E-05
66227	8.71E-05
66228	8.83E-05
66229	4.61E-05
66230	-3.20E-05
66231	-5.37E-05
66232	-3.90E-05
66233	3.19E-05
66234	7.32E-05
66235	7.49E-05
66236	7.73E-05
66237	6.29E-05
66238	8.27E-05
66239	6.05E-05
66240	5.54E-06
66241	-1.27E-05
66242	4.48E-06
66243	-4.42E-06
66244	-2.74E-06
66245	2.36E-06
66246	1.80E-06
66247	6.97E-06
66248	2.06E-05
66249	-4.41E-05
66250	-8.70E-05
66251	-6.44E-05
66252	1.30E-05
66253	1.31E-04
66254	5.78E-05
66255	4.24E-05
66256	3.59E-05
66257	2.65E-05
66258	6.31E-05
66259	5.51E-05
66260	3.18E-05
66261	9.77E-06
66262	1.37E-06
66263	2.66E-05
66264	3.53E-05
66265	2.87E-05
66266	7.31E-06
66267	-3.72E-05
66268	-1.90E-05
66269	-3.17E-05
66270	3.41E-06
66271	1.86E-05
66272	2.46E-05
66273	6.21E-05
66274	-1.85E-04
66275	-9.30E-05
66276	1.05E-04
66277	1.27E-04
66278	1.31E-04
66279	1.15E-04
66280	8.13E-05
66281	7.27E-05
66282	7.73E-05
66283	1.23E-04
66284	3.92E-05
66285	6.70E-05
66286	6.22E-05
66287	9.33E-05
66288	8.53E-05
66289	8.28E-05
66290	5.51E-05
66291	1.77E-05
66292	5.12E-06
66293	9.01E-06
66294	2.30E-05
66295	5.58E-05
66296	1.87E-05
66297	3.04E-05
66298	1.03E-05
66299	3.33E-05
66300	1.54E-05
66301	-3.21E-05
66302	-9.03E-07
66303	-7.96E-06
66304	-2.18E-05
66305	-7.04E-06
66306	-6.54E-06
66307	1.25E-05
66308	1.26E-05
66309	7.48E-06
66310	-1.29E-05
66311	-7.16E-05
66312	-9.88E-05
66313	-7.73E-05
66314	-3.80E-05
66315	-2.22E-05
66316	5.37E-06
66317	9.80E-05
66318	1.05E-04
66319	3.00E-06
66320	-7.84E-05
66321	-1.20E-04
66322	-9.11E-05
66323	-1.25E-04
66324	-1.11E-04
66325	8.17E-05
66326	6.70E-05
66327	4.37E-05
66328	3.51E-05
66329	4.44E-05
66330	9.06E-05
66331	1.18E-04
66332	1.14E-04
66333	8.58E-05
66334	5.46E-05
66335	5.37E-05
66336	5.34E-05
66337	6.99E-05
66338	1.35E-04
66339	8.75E-05
66340	4.04E-05
66341	4.66E-05
66342	6.50E-05
66343	3.51E-05
66344	-7.84E-05
66345	2.97E-05
66346	-6.28E-05
66347	-2.09E-04
66348	-5.15E-05
66349	-1.34E-03
66350	-5.54E-04
66351	3.25E-04
66352	3.78E-04
66353	1.27E-04
66354	3.66E-04
66355	3.51E-04
66356	3.27E-04
66357	2.79E-04
66358	1.83E-04
66359	1.81E-04
66360	1.53E-04
66361	1.36E-04
66362	1.42E-04
66363	1.46E-04
66364	1.15E-04
66365	1.11E-04
66366	1.26E-04
66367	1.38E-04
66368	1.19E-04
66369	9.27E-05
66370	5.18E-05
66371	6.10E-05
66372	7.24E-05
66373	8.09E-05
66374	6.78E-05
66375	6.42E-05
66376	5.61E-05
66377	4.10E-05
66378	7.35E-05
66379	7.97E-05
66380	6.95E-05
66381	6.69E-05
66382	8.16E-05
66383	8.04E-05
66384	8.00E-05
66385	7.29E-05
66386	9.22E-05
66387	7.63E-05
66388	4.90E-05
66389	2.55E-05
66390	3.19E-05
66391	3.93E-05
66392	6.42E-05
66393	8.06E-05
66394	7.08E-05
66395	7.70E-05
66396	8.23E-05
66397	3.84E-05
66398	2.26E-05
66399	4.56E-05
66400	5.37E-05
66401	6.11E-05
66402	7.59E-05
66403	5.61E-05
66404	6.79E-05
66405	8.69E-05
66406	6.93E-05
66407	3.85E-05
66408	5.34E-05
66409	5.86E-05
66410	6.11E-05
66411	4.57E-05
66412	5.15E-05
66413	3.73E-05
66414	3.84E-05
66415	3.93E-05
66416	3.53E-05
66417	1.92E-05
66418	3.74E-05
66419	1.23E-05
66420	5.28E-06
66421	2.73E-05
66422	6.58E-05
66423	4.06E-05
66424	8.33E-06
66425	4.07E-06
66426	5.50E-05
66427	3.68E-05
66428	3.42E-05
66429	1.74E-05
66430	-2.02E-07
66431	2.22E-05
66432	1.81E-05
66433	3.45E-05
66434	1.33E-05
66435	2.24E-05
66436	-2.90E-05
66437	-2.42E-05
66438	1.26E-05
66439	4.61E-05
66440	3.33E-05
66441	4.50E-05
66442	4.68E-05
66443	1.66E-05
66444	3.63E-05
66445	5.43E-06
66446	2.20E-05
66447	1.93E-05
66448	3.06E-05
66449	2.43E-05
66450	1.78E-05
66451	5.48E-05
66452	2.93E-05
66453	5.95E-05
66454	7.04E-05
66455	1.66E-05
66456	3.38E-05
66457	7.63E-05
66458	6.45E-05
66459	4.42E-05
66460	1.97E-05
66461	1.03E-05
66462	2.36E-05
66463	2.97E-05
66464	2.64E-05
66465	-4.50E-06
66466	7.31E-06
66467	3.26E-05
66468	3.76E-05
66469	1.01E-05
66470	4.31E-05
66471	5.47E-06
66472	-9.28E-06
66473	-4.11E-06
66474	2.58E-05
66475	1.11E-05
66476	-1.70E-05
66477	-2.68E-05
66478	1.15E-05
66479	1.38E-05
66480	3.06E-05
66481	2.07E-05
66482	1.24E-05
66483	3.56E-05
66484	6.86E-05
66485	4.33E-05
66486	6.01E-05
66487	2.99E-05
66488	5.40E-05
66489	3.47E-05
66490	4.83E-05
66491	4.03E-05
66492	3.72E-05
66493	1.91E-05
66494	1.54E-05
66495	1.94E-05
66496	1.83E-05
66497	2.54E-05
66498	2.76E-05
66499	5.44E-05
66500	3.78E-05
66501	-2.29E-06
66502	2.79E-05
66503	5.13E-06
66504	9.94E-07
66505	3.80E-06
66506	-1.72E-05
66507	-2.42E-05
66508	-8.70E-06
66509	2.58E-05
66510	3.07E-05
66511	-5.80E-05
66512	-5.24E-05
66513	2.87E-05
66514	7.02E-05
66515	6.65E-05
66516	5.82E-05
66517	5.12E-05
66518	4.57E-05
66519	4.83E-05
66520	6.50E-05
66521	8.92E-05
66522	6.44E-05
66523	6.78E-05
66524	6.14E-05
66525	5.06E-05
66526	6.27E-05
66527	4.94E-05
66528	2.67E-05
66529	4.19E-05
66530	5.38E-05
66531	3.67E-05
66532	3.22E-05
66533	2.54E-05
66534	4.02E-05
66535	3.38E-05
66536	3.11E-05
66537	3.40E-05
66538	4.33E-05
66539	2.99E-05
66540	9.98E-06
66541	2.09E-06
66542	8.98E-06
66543	3.92E-06
66544	1.97E-05
66545	3.23E-05
66546	1.65E-05
66547	5.13E-05
66548	3.70E-05
66549	3.20E-05
66550	6.76E-05
66551	4.67E-05
66552	4.24E-05
66553	3.74E-05
66554	5.27E-06
66555	2.82E-05
66556	4.67E-05
66557	2.32E-05
66558	1.62E-05
66559	4.47E-05
66560	3.83E-05
66561	4.12E-05
66562	6.15E-05
66563	-4.91E-06
66564	8.00E-06
66565	3.66E-05
66566	5.67E-05
66567	3.13E-05
66568	6.25E-05
66569	4.75E-05
66570	4.59E-05
66571	4.02E-05
66572	2.26E-05
66573	2.39E-05
66574	4.19E-05
66575	3.42E-05
66576	3.41E-05
66577	3.09E-05
66578	2.45E-05
66579	1.73E-05
66580	3.29E-05
66581	2.99E-05
66582	2.49E-05
66583	3.80E-05
66584	1.34E-07
66585	2.78E-05
66586	1.82E-05
66587	1.12E-05
66588	2.35E-05
66589	2.95E-05
66590	4.18E-05
66591	2.01E-05
66592	3.52E-05
66593	4.14E-05
66594	3.81E-05
66595	6.01E-05
66596	4.33E-05
66597	3.90E-05
66598	3.17E-05
66599	4.36E-05
66600	4.44E-05
66601	-1.32E-05
66602	-8.65E-07
66603	6.73E-06
66604	2.55E-05
66605	4.19E-05
66606	1.96E-05
66607	1.60E-06
66608	-1.37E-06
66609	2.83E-05
66610	4.61E-06
