## Supplementary Materials for "Current production as a rapid response expression reporter under micro-oxic and anoxic conditions" (part 2 of 3)

time	current
66611	2.89E-05
66612	1.18E-05
66613	3.96E-05
66614	5.26E-05
66615	3.20E-05
66616	4.22E-05
66617	4.40E-05
66618	4.98E-05
66619	4.43E-05
66620	4.12E-05
66621	3.20E-05
66622	4.76E-05
66623	3.25E-05
66624	4.22E-05
66625	2.87E-05
66626	4.23E-05
66627	4.46E-05
66628	3.29E-05
66629	1.57E-05
66630	-3.40E-06
66631	1.11E-06
66632	1.93E-05
66633	3.81E-05
66634	3.13E-05
66635	1.95E-05
66636	4.80E-05
66637	3.52E-05
66638	2.27E-05
66639	1.62E-05
66640	4.02E-05
66641	6.96E-07
66642	3.71E-05
66643	2.34E-05
66644	4.48E-05
66645	5.87E-05
66646	5.98E-05
66647	3.33E-05
66648	1.57E-05
66649	1.96E-05
66650	2.29E-05
66651	8.54E-06
66652	4.17E-05
66653	3.59E-05
66654	5.41E-05
66655	7.47E-05
66656	4.92E-05
66657	4.39E-05
66658	4.39E-05
66659	3.87E-05
66660	3.98E-05
66661	2.94E-05
66662	4.49E-05
66663	2.19E-05
66664	3.83E-05
66665	9.83E-06
66666	2.99E-05
66667	2.63E-05
66668	4.92E-05
66669	5.52E-05
66670	5.49E-05
66671	2.78E-05
66672	3.35E-05
66673	3.83E-05
66674	4.09E-05
66675	4.36E-05
66676	2.63E-05
66677	2.92E-06
66678	-9.30E-05
66679	-1.80E-04
66680	-9.36E-05
66681	1.77E-06
66682	3.11E-05
66683	8.06E-06
66684	2.65E-05
66685	7.87E-05
66686	7.00E-05
66687	6.86E-05
66688	4.08E-05
66689	3.36E-05
66690	8.53E-05
66691	3.88E-05
66692	1.82E-05
66693	4.20E-05
66694	4.46E-05
66695	5.17E-05
66696	3.70E-05
66697	3.45E-05
66698	5.01E-05
66699	4.53E-05
66700	5.26E-05
66701	5.30E-05
66702	5.24E-05
66703	5.44E-05
66704	4.68E-05
66705	3.51E-05
66706	4.00E-05
66707	4.62E-05
66708	3.45E-05
66709	3.39E-05
66710	3.85E-05
66711	4.35E-05
66712	2.64E-05
66713	2.94E-05
66714	2.99E-05
66715	1.88E-05
66716	-1.19E-05
66717	4.21E-05
66718	4.62E-05
66719	6.81E-05
66720	6.32E-05
66721	2.65E-05
66722	1.45E-05
66723	1.95E-05
66724	4.01E-05
66725	1.92E-05
66726	4.08E-05
66727	5.57E-05
66728	5.37E-05
66729	6.00E-05
66730	6.54E-05
66731	5.49E-05
66732	6.24E-05
66733	2.89E-05
66734	-2.88E-05
66735	-4.03E-05
66736	-4.00E-05
66737	2.16E-05
66738	4.19E-05
66739	5.49E-05
66740	4.83E-05
66741	6.39E-05
66742	5.11E-05
66743	6.00E-05
66744	5.58E-05
66745	4.64E-05
66746	4.12E-05
66747	2.30E-05
66748	4.79E-05
66749	7.00E-05
66750	6.65E-05
66751	3.54E-05
66752	3.58E-05
66753	4.83E-05
66754	2.37E-05
66755	2.56E-05
66756	6.11E-06
66757	1.67E-05
66758	3.41E-05
66759	4.27E-05
66760	3.11E-05
66761	4.17E-05
66762	1.13E-05
66763	-9.94E-06
66764	-3.11E-06
66765	2.65E-05
66766	3.73E-05
66767	7.99E-05
66768	4.99E-05
66769	5.39E-05
66770	4.09E-05
66771	7.52E-05
66772	6.69E-05
66773	5.14E-05
66774	3.61E-05
66775	5.89E-05
66776	4.70E-05
66777	4.08E-05
66778	5.12E-05
66779	6.29E-05
66780	5.64E-05
66781	5.48E-05
66782	4.23E-05
66783	1.30E-05
66784	2.92E-06
66785	4.73E-07
66786	3.59E-05
66787	4.19E-05
66788	4.91E-05
66789	4.29E-05
66790	4.99E-05
66791	3.25E-05
66792	5.48E-06
66793	2.12E-05
66794	8.24E-06
66795	3.41E-05
66796	2.34E-05
66797	-1.55E-06
66798	-4.31E-05
66799	-4.28E-05
66800	-9.63E-06
66801	1.38E-05
66802	4.36E-05
66803	4.18E-05
66804	7.12E-05
66805	7.38E-05
66806	6.21E-05
66807	6.60E-05
66808	6.61E-05
66809	4.66E-05
66810	5.58E-05
66811	5.52E-05
66812	6.07E-05
66813	3.45E-05
66814	1.40E-05
66815	2.43E-06
66816	2.34E-05
66817	4.38E-05
66818	2.96E-05
66819	2.70E-05
66820	3.92E-05
66821	4.12E-05
66822	6.16E-05
66823	5.53E-05
66824	2.14E-05
66825	4.98E-05
66826	4.67E-05
66827	5.81E-05
66828	4.85E-05
66829	4.52E-05
66830	5.74E-05
66831	4.22E-05
66832	2.65E-05
66833	2.97E-05
66834	4.43E-05
66835	4.05E-05
66836	4.57E-05
66837	2.30E-05
66838	3.22E-05
66839	4.20E-05
66840	2.86E-05
66841	3.38E-05
66842	4.97E-05
66843	5.50E-05
66844	5.59E-05
66845	3.56E-05
66846	3.09E-05
66847	3.25E-05
66848	2.21E-05
66849	2.36E-05
66850	2.24E-05
66851	2.20E-05
66852	1.76E-05
66853	3.61E-05
66854	3.55E-05
66855	-6.33E-06
66856	-7.49E-06
66857	-3.34E-05
66858	-5.87E-05
66859	-2.93E-06
66860	4.31E-05
66861	4.34E-05
66862	2.18E-05
66863	4.09E-05
66864	5.65E-05
66865	4.14E-05
66866	6.22E-05
66867	5.54E-05
66868	4.55E-05
66869	4.09E-05
66870	1.14E-05
66871	2.93E-05
66872	-4.63E-05
66873	-4.45E-05
66874	-2.80E-05
66875	-3.85E-06
66876	3.00E-05
66877	2.26E-05
66878	2.07E-05
66879	-2.14E-04
66880	-4.29E-04
66881	-8.38E-05
66882	1.11E-04
66883	1.36E-04
66884	1.47E-04
66885	1.53E-04
66886	1.30E-04
66887	1.14E-04
66888	1.24E-04
66889	1.02E-04
66890	8.85E-05
66891	7.38E-05
66892	8.60E-05
66893	6.26E-05
66894	7.82E-05
66895	5.29E-05
66896	3.02E-05
66897	3.28E-05
66898	3.78E-05
66899	6.99E-05
66900	3.63E-05
66901	-9.84E-05
66902	-1.56E-04
66903	-4.24E-05
66904	9.32E-06
66905	4.73E-05
66906	5.91E-05
66907	2.92E-05
66908	4.48E-05
66909	6.79E-05
66910	6.95E-05
66911	7.77E-05
66912	6.45E-05
66913	6.45E-05
66914	6.49E-05
66915	4.34E-05
66916	2.93E-05
66917	6.53E-05
66918	8.72E-05
66919	2.60E-05
66920	1.12E-05
66921	2.45E-05
66922	7.73E-05
66923	6.91E-05
66924	7.23E-05
66925	7.02E-05
66926	6.36E-05
66927	7.48E-05
66928	5.96E-05
66929	6.02E-05
66930	4.39E-05
66931	6.23E-05
66932	5.96E-05
66933	5.31E-05
66934	5.27E-05
66935	7.13E-05
66936	8.77E-05
66937	6.74E-05
66938	4.60E-05
66939	4.17E-05
66940	5.68E-05
66941	7.02E-05
66942	4.38E-05
66943	-1.30E-05
66944	-3.46E-05
66945	1.85E-06
66946	4.34E-05
66947	5.17E-05
66948	5.09E-05
66949	4.91E-05
66950	3.86E-05
66951	5.53E-05
66952	5.53E-05
66953	4.46E-05
66954	4.80E-05
66955	4.66E-05
66956	4.41E-05
66957	5.22E-05
66958	-7.51E-05
66959	2.06E-06
66960	5.72E-05
66961	3.33E-05
66962	5.09E-05
66963	4.77E-05
66964	6.47E-05
66965	5.13E-05
66966	5.60E-05
66967	6.73E-05
66968	4.08E-05
66969	6.17E-05
66970	5.28E-05
66971	4.71E-05
66972	3.60E-05
66973	2.66E-05
66974	2.93E-05
66975	-1.12E-06
66976	-3.39E-06
66977	7.51E-06
66978	1.94E-05
66979	2.28E-05
66980	6.08E-05
66981	6.82E-05
66982	6.36E-05
66983	6.12E-05
66984	6.75E-05
66985	5.26E-05
66986	3.35E-05
66987	4.83E-05
66988	3.10E-05
66989	3.40E-05
66990	2.68E-05
66991	3.03E-05
66992	5.17E-05
66993	4.96E-05
66994	4.82E-05
66995	4.34E-05
66996	3.08E-05
66997	3.17E-05
66998	2.02E-05
66999	9.94E-06
6.70E+04	1.43E-05
67001	2.43E-05
67002	3.76E-05
67003	3.47E-05
67004	4.21E-05
67005	2.32E-05
67006	1.69E-05
67007	-5.18E-06
67008	-9.68E-07
67009	3.28E-05
67010	2.95E-05
67011	4.10E-05
67012	3.98E-05
67013	5.06E-05
67014	5.68E-05
67015	6.06E-05
67016	5.42E-05
67017	5.93E-05
67018	5.51E-05
67019	4.90E-05
67020	4.99E-05
67021	3.47E-05
67022	4.87E-05
67023	3.97E-05
67024	5.54E-05
67025	-1.08E-06
67026	-8.17E-05
67027	-7.95E-05
67028	1.14E-05
67029	5.70E-05
67030	9.64E-05
67031	7.07E-05
67032	-1.03E-06
67033	5.04E-05
67034	5.10E-05
67035	7.67E-05
67036	5.06E-05
67037	2.14E-05
67038	-2.79E-05
67039	8.55E-05
67040	5.74E-05
67041	2.10E-05
67042	4.46E-05
67043	5.63E-05
67044	7.33E-05
67045	3.32E-05
67046	-1.50E-04
67047	-1.36E-04
67048	7.93E-06
67049	5.68E-05
67050	3.46E-05
67051	8.63E-05
67052	1.33E-05
67053	7.70E-05
67054	1.07E-04
67055	5.43E-05
67056	1.03E-04
67057	7.62E-05
67058	8.17E-05
67059	8.01E-05
67060	6.84E-05
67061	5.76E-05
67062	4.96E-05
67063	1.22E-05
67064	-9.78E-05
67065	2.68E-06
67066	7.22E-05
67067	8.36E-05
67068	8.18E-05
67069	4.26E-05
67070	1.42E-05
67071	5.63E-05
67072	2.09E-05
67073	6.15E-06
67074	5.76E-05
67075	4.90E-05
67076	7.68E-05
67077	1.00E-04
67078	8.14E-05
67079	7.36E-05
67080	6.33E-05
67081	8.03E-05
67082	6.12E-05
67083	5.87E-05
67084	5.23E-05
67085	7.71E-05
67086	5.60E-05
67087	6.26E-05
67088	6.65E-05
67089	6.61E-05
67090	5.48E-05
67091	5.64E-05
67092	4.45E-05
67093	4.73E-05
67094	4.03E-05
67095	4.23E-05
67096	2.54E-05
67097	3.58E-05
67098	2.67E-05
67099	-1.18E-06
67100	1.94E-05
67101	2.25E-05
67102	2.59E-05
67103	1.81E-05
67104	-2.30E-06
67105	5.45E-05
67106	8.17E-05
67107	4.59E-05
67108	2.53E-05
67109	6.07E-05
67110	5.67E-05
67111	5.20E-05
67112	4.54E-05
67113	6.91E-05
67114	5.01E-05
67115	3.97E-05
67116	2.84E-05
67117	4.10E-05
67118	4.91E-05
67119	6.15E-05
67120	3.74E-05
67121	3.38E-05
67122	2.39E-05
67123	2.89E-05
67124	5.72E-05
67125	4.62E-05
67126	3.43E-05
67127	2.03E-05
67128	-1.91E-05
67129	-5.92E-06
67130	2.62E-05
67131	4.53E-05
67132	5.67E-05
67133	5.51E-05
67134	5.48E-05
67135	4.13E-05
67136	2.92E-05
67137	4.88E-05
67138	5.36E-05
67139	5.92E-05
67140	5.08E-05
67141	4.07E-05
67142	4.68E-05
67143	5.16E-05
67144	4.17E-05
67145	3.15E-05
67146	3.57E-05
67147	6.73E-05
67148	8.06E-05
67149	6.40E-05
67150	4.98E-05
67151	3.67E-05
67152	5.53E-05
67153	5.46E-05
67154	5.45E-05
67155	3.29E-05
67156	-1.36E-05
67157	-1.76E-04
67158	-6.82E-05
67159	6.07E-05
67160	7.49E-05
67161	6.14E-05
67162	7.59E-05
67163	2.01E-05
67164	1.33E-05
67165	5.62E-05
67166	4.84E-05
67167	7.58E-05
67168	7.29E-05
67169	4.66E-05
67170	6.16E-05
67171	5.55E-05
67172	5.22E-05
67173	5.01E-06
67174	-4.28E-05
67175	-1.73E-05
67176	5.05E-05
67177	5.02E-05
67178	5.62E-05
67179	5.60E-05
67180	5.56E-05
67181	5.30E-05
67182	5.53E-06
67183	1.59E-05
67184	1.90E-05
67185	3.11E-05
67186	3.09E-05
67187	2.84E-05
67188	-2.21E-05
67189	3.56E-05
67190	6.32E-05
67191	7.75E-05
67192	5.21E-05
67193	2.99E-05
67194	3.83E-05
67195	6.10E-05
67196	3.73E-05
67197	4.33E-05
67198	5.30E-05
67199	5.67E-05
67200	4.24E-05
67201	3.16E-05
67202	2.30E-05
67203	3.77E-05
67204	-2.05E-06
67205	2.48E-05
67206	1.45E-05
67207	1.36E-05
67208	2.77E-05
67209	8.90E-05
67210	7.35E-05
67211	7.81E-06
67212	7.14E-05
67213	5.75E-05
67214	2.63E-06
67215	4.32E-05
67216	6.44E-05
67217	5.99E-05
67218	4.96E-05
67219	4.02E-05
67220	4.90E-05
67221	3.87E-05
67222	5.57E-05
67223	2.87E-05
67224	2.95E-05
67225	6.68E-05
67226	5.84E-05
67227	5.21E-05
67228	3.75E-05
67229	1.03E-05
67230	1.74E-05
67231	3.42E-05
67232	4.20E-05
67233	6.14E-05
67234	7.55E-05
67235	4.45E-05
67236	9.99E-06
67237	3.66E-05
67238	1.05E-05
67239	-2.94E-05
67240	1.79E-05
67241	7.61E-05
67242	7.55E-05
67243	6.91E-05
67244	5.45E-05
67245	2.90E-05
67246	4.33E-05
67247	6.63E-05
67248	7.32E-05
67249	4.22E-05
67250	5.68E-05
67251	6.83E-05
67252	7.82E-05
67253	7.89E-05
67254	7.12E-05
67255	2.68E-05
67256	5.44E-05
67257	6.45E-05
67258	6.21E-05
67259	2.53E-05
67260	5.12E-05
67261	7.39E-05
67262	6.26E-05
67263	4.40E-05
67264	4.66E-05
67265	5.30E-05
67266	8.25E-05
67267	6.45E-05
67268	5.59E-05
67269	4.39E-05
67270	3.10E-05
67271	7.51E-05
67272	5.07E-05
67273	3.93E-05
67274	5.02E-05
67275	4.97E-05
67276	2.60E-05
67277	5.70E-05
67278	4.71E-05
67279	6.50E-05
67280	8.59E-05
67281	8.98E-05
67282	6.66E-05
67283	5.05E-05
67284	4.40E-05
67285	6.11E-05
67286	2.57E-05
67287	1.17E-05
67288	5.31E-05
67289	6.71E-05
67290	5.40E-05
67291	5.01E-05
67292	-1.51E-05
67293	-3.99E-05
67294	2.47E-05
67295	-4.56E-05
67296	-4.14E-05
67297	2.47E-05
67298	6.09E-05
67299	5.16E-05
67300	5.90E-05
67301	5.33E-05
67302	4.70E-05
67303	6.05E-05
67304	6.14E-05
67305	5.54E-05
67306	5.32E-05
67307	2.98E-05
67308	5.22E-05
67309	5.91E-05
67310	5.52E-05
67311	6.29E-05
67312	5.52E-05
67313	6.69E-05
67314	6.61E-05
67315	6.17E-05
67316	6.36E-05
67317	5.27E-05
67318	5.17E-05
67319	7.11E-05
67320	5.36E-05
67321	6.38E-05
67322	6.04E-05
67323	5.39E-05
67324	5.48E-05
67325	5.36E-05
67326	3.24E-05
67327	5.91E-05
67328	6.11E-05
67329	4.87E-05
67330	4.40E-05
67331	7.20E-05
67332	6.03E-05
67333	3.82E-05
67334	-1.74E-05
67335	1.11E-05
67336	5.07E-05
67337	4.37E-05
67338	5.24E-05
67339	5.09E-05
67340	2.69E-05
67341	1.10E-05
67342	2.14E-05
67343	5.80E-05
67344	5.24E-05
67345	4.40E-05
67346	4.50E-05
67347	3.81E-05
67348	1.67E-05
67349	5.30E-05
67350	3.81E-05
67351	1.99E-05
67352	1.68E-05
67353	2.71E-05
67354	3.49E-05
67355	5.28E-05
67356	4.36E-05
67357	3.91E-05
67358	3.44E-05
67359	1.29E-05
67360	-3.36E-05
67361	7.16E-06
67362	8.60E-06
67363	2.45E-05
67364	4.40E-05
67365	5.67E-05
67366	9.41E-05
67367	1.01E-04
67368	1.23E-06
67369	4.77E-05
67370	7.22E-05
67371	7.76E-05
67372	7.60E-05
67373	8.02E-05
67374	7.19E-05
67375	5.74E-05
67376	5.85E-05
67377	5.41E-05
67378	6.67E-05
67379	6.66E-05
67380	7.28E-05
67381	5.80E-05
67382	6.21E-05
67383	8.00E-05
67384	5.70E-05
67385	6.76E-05
67386	5.60E-05
67387	6.53E-05
67388	6.42E-05
67389	5.63E-05
67390	3.01E-05
67391	5.60E-05
67392	1.39E-05
67393	4.75E-05
67394	2.49E-05
67395	3.50E-06
67396	-4.37E-06
67397	3.68E-07
67398	3.29E-05
67399	6.13E-05
67400	6.10E-05
67401	6.14E-05
67402	6.31E-05
67403	7.35E-05
67404	5.40E-05
67405	5.00E-05
67406	5.36E-05
67407	4.98E-05
67408	7.62E-05
67409	7.73E-05
67410	4.45E-05
67411	4.06E-05
67412	5.21E-05
67413	6.48E-05
67414	4.03E-05
67415	4.85E-05
67416	6.51E-05
67417	5.14E-05
67418	5.17E-05
67419	1.37E-05
67420	4.08E-05
67421	8.08E-05
67422	5.13E-05
67423	3.41E-05
67424	4.82E-05
67425	6.50E-05
67426	4.92E-05
67427	4.62E-05
67428	5.40E-05
67429	5.70E-05
67430	5.67E-05
67431	6.93E-05
67432	2.28E-05
67433	3.37E-05
67434	2.59E-05
67435	4.33E-05
67436	5.05E-05
67437	4.92E-05
67438	6.78E-05
67439	7.07E-05
67440	5.61E-05
67441	6.39E-05
67442	4.53E-05
67443	2.14E-05
67444	5.04E-05
67445	5.73E-05
67446	4.57E-05
67447	4.01E-05
67448	3.80E-05
67449	5.28E-05
67450	5.79E-05
67451	5.06E-05
67452	5.64E-05
67453	5.57E-05
67454	4.92E-05
67455	5.40E-05
67456	6.05E-05
67457	5.20E-05
67458	5.56E-05
67459	5.34E-05
67460	5.93E-05
67461	6.83E-05
67462	5.43E-05
67463	6.94E-05
67464	6.96E-05
67465	5.98E-05
67466	5.79E-05
67467	4.84E-05
67468	5.79E-05
67469	5.55E-05
67470	7.28E-05
67471	5.77E-05
67472	2.12E-05
67473	4.30E-05
67474	6.27E-05
67475	5.39E-05
67476	5.65E-05
67477	5.34E-05
67478	3.43E-05
67479	5.10E-06
67480	4.17E-05
67481	3.53E-05
67482	4.18E-05
67483	3.64E-05
67484	4.73E-05
67485	3.69E-05
67486	2.78E-05
67487	3.22E-05
67488	2.65E-05
67489	1.97E-05
67490	3.73E-05
67491	-2.31E-05
67492	-8.37E-06
67493	3.45E-05
67494	4.91E-05
67495	5.21E-05
67496	3.75E-05
67497	7.71E-05
67498	8.20E-05
67499	7.47E-05
67500	4.63E-05
67501	3.67E-05
67502	5.36E-05
67503	3.77E-05
67504	4.48E-05
67505	4.18E-05
67506	6.71E-05
67507	4.84E-05
67508	4.68E-05
67509	5.93E-05
67510	4.25E-05
67511	3.73E-05
67512	4.82E-05
67513	5.30E-05
67514	5.86E-05
67515	7.36E-05
67516	5.77E-05
67517	6.68E-05
67518	8.65E-05
67519	7.02E-05
67520	7.72E-05
67521	6.75E-05
67522	5.74E-05
67523	7.37E-05
67524	6.92E-05
67525	7.06E-05
67526	4.82E-05
67527	5.79E-05
67528	5.51E-05
67529	4.59E-05
67530	6.13E-05
67531	6.27E-05
67532	6.55E-05
67533	6.41E-05
67534	6.14E-05
67535	6.19E-05
67536	7.45E-05
67537	4.81E-05
67538	5.90E-05
67539	1.42E-05
67540	3.68E-05
67541	5.26E-05
67542	6.17E-05
67543	3.76E-05
67544	4.69E-05
67545	6.60E-05
67546	3.25E-05
67547	4.73E-05
67548	5.13E-05
67549	5.19E-05
67550	6.62E-05
67551	6.69E-05
67552	5.40E-05
67553	5.09E-05
67554	4.74E-05
67555	4.30E-05
67556	4.79E-05
67557	5.12E-05
67558	5.28E-05
67559	7.34E-06
67560	4.28E-05
67561	1.73E-05
67562	1.55E-05
67563	5.88E-05
67564	5.44E-05
67565	7.09E-05
67566	6.88E-05
67567	5.17E-05
67568	5.27E-05
67569	5.94E-05
67570	2.64E-05
67571	7.72E-05
67572	6.02E-05
67573	6.85E-05
67574	5.59E-05
67575	-9.76E-06
67576	-1.35E-04
67577	-8.01E-06
67578	3.88E-05
67579	8.16E-05
67580	6.42E-05
67581	6.27E-05
67582	6.54E-05
67583	4.68E-05
67584	8.93E-05
67585	6.11E-05
67586	5.85E-05
67587	5.52E-05
67588	4.71E-05
67589	5.06E-05
67590	7.31E-05
67591	7.71E-05
67592	6.27E-05
67593	3.23E-05
67594	4.81E-05
67595	3.79E-05
67596	4.33E-05
67597	8.32E-05
67598	8.31E-05
67599	8.15E-05
67600	6.52E-05
67601	6.10E-05
67602	7.10E-05
67603	6.71E-05
67604	7.16E-05
67605	7.66E-05
67606	6.33E-05
67607	8.57E-05
67608	7.55E-05
67609	5.72E-05
67610	6.76E-05
67611	7.89E-05
67612	4.53E-05
67613	4.69E-05
67614	6.21E-05
67615	5.27E-05
67616	1.89E-05
67617	-6.32E-05
67618	-5.73E-05
67619	-8.67E-05
67620	2.02E-06
67621	3.86E-05
67622	7.81E-05
67623	7.24E-05
67624	7.56E-05
67625	8.86E-05
67626	7.38E-05
67627	6.76E-05
67628	5.24E-05
67629	6.16E-05
67630	5.88E-05
67631	8.69E-05
67632	9.41E-05
67633	7.33E-05
67634	6.14E-05
67635	7.99E-05
67636	5.03E-05
67637	6.59E-05
67638	8.52E-05
67639	6.49E-05
67640	5.95E-05
67641	6.59E-05
67642	7.16E-05
67643	7.57E-05
67644	6.77E-05
67645	8.20E-05
67646	7.01E-05
67647	5.10E-05
67648	1.76E-05
67649	2.94E-05
67650	3.11E-05
67651	5.69E-05
67652	7.39E-05
67653	6.62E-05
67654	5.98E-05
67655	5.07E-05
67656	6.06E-05
67657	5.94E-05
67658	4.32E-05
67659	6.40E-05
67660	9.10E-05
67661	5.81E-05
67662	5.68E-05
67663	6.56E-05
67664	4.37E-05
67665	5.45E-05
67666	5.09E-05
67667	4.13E-05
67668	5.60E-05
67669	5.61E-05
67670	5.59E-05
67671	5.00E-05
67672	5.34E-05
67673	6.58E-05
67674	5.46E-05
67675	4.66E-05
67676	3.38E-05
67677	4.65E-05
67678	6.01E-05
67679	8.44E-05
67680	5.75E-05
67681	4.78E-05
67682	6.28E-05
67683	5.75E-05
67684	5.68E-05
67685	4.79E-05
67686	3.50E-05
67687	1.90E-05
67688	4.49E-05
67689	3.17E-05
67690	-5.13E-06
67691	6.39E-05
67692	5.51E-05
67693	6.86E-05
67694	3.66E-05
67695	5.58E-05
67696	7.14E-05
67697	7.76E-05
67698	3.77E-05
67699	9.41E-06
67700	5.35E-05
67701	5.48E-05
67702	5.30E-05
67703	7.35E-05
67704	6.22E-05
67705	6.00E-05
67706	6.32E-05
67707	4.56E-05
67708	5.08E-05
67709	5.83E-05
67710	4.37E-05
67711	-4.51E-06
67712	1.12E-05
67713	4.01E-05
67714	2.75E-05
67715	5.37E-05
67716	7.12E-05
67717	5.08E-05
67718	5.40E-05
67719	3.64E-05
67720	4.47E-05
67721	2.77E-05
67722	2.65E-05
67723	5.64E-05
67724	3.99E-05
67725	4.83E-05
67726	4.07E-05
67727	4.78E-05
67728	6.04E-05
67729	5.29E-05
67730	7.32E-05
67731	6.23E-05
67732	5.01E-05
67733	6.26E-05
67734	7.75E-05
67735	4.88E-05
67736	6.84E-05
67737	7.48E-05
67738	7.02E-05
67739	4.13E-05
67740	4.46E-05
67741	6.03E-05
67742	5.54E-05
67743	5.92E-05
67744	4.63E-05
67745	2.69E-05
67746	6.24E-05
67747	6.33E-05
67748	2.84E-05
67749	6.83E-05
67750	9.23E-05
67751	7.92E-05
67752	6.78E-05
67753	9.17E-05
67754	6.74E-05
67755	5.95E-05
67756	7.54E-05
67757	5.68E-05
67758	4.96E-05
67759	6.63E-05
67760	8.24E-05
67761	3.90E-05
67762	6.44E-05
67763	1.01E-04
67764	8.17E-05
67765	8.75E-05
67766	6.24E-05
67767	5.53E-05
67768	7.33E-05
67769	7.87E-05
67770	6.86E-05
67771	2.01E-05
67772	1.55E-05
67773	1.66E-05
67774	4.68E-05
67775	5.40E-05
67776	7.09E-05
67777	6.92E-05
67778	7.38E-05
67779	6.50E-05
67780	7.19E-05
67781	7.92E-05
67782	7.14E-05
67783	7.76E-05
67784	6.72E-05
67785	6.77E-05
67786	6.27E-05
67787	5.89E-05
67788	6.47E-05
67789	6.81E-05
67790	6.61E-05
67791	6.18E-05
67792	6.01E-05
67793	6.91E-05
67794	5.97E-05
67795	4.93E-05
67796	7.74E-05
67797	6.10E-05
67798	5.30E-05
67799	7.54E-05
67800	5.96E-05
67801	5.90E-05
67802	6.19E-05
67803	5.79E-05
67804	7.35E-05
67805	1.64E-05
67806	-9.08E-05
67807	1.87E-05
67808	5.28E-05
67809	6.77E-05
67810	4.27E-05
67811	3.31E-05
67812	3.84E-05
67813	5.97E-05
67814	3.32E-05
67815	3.49E-05
67816	6.37E-05
67817	6.07E-05
67818	8.23E-05
67819	8.16E-05
67820	5.53E-05
67821	5.03E-05
67822	5.33E-05
67823	4.15E-05
67824	6.31E-05
67825	7.03E-05
67826	6.59E-05
67827	5.26E-05
67828	6.67E-05
67829	8.61E-05
67830	5.38E-05
67831	7.67E-05
67832	8.09E-05
67833	4.70E-05
67834	5.45E-05
67835	4.41E-05
67836	3.41E-05
67837	5.83E-05
67838	6.47E-05
67839	5.31E-05
67840	6.57E-05
67841	5.91E-05
67842	6.94E-05
67843	6.41E-05
67844	6.42E-05
67845	6.87E-05
67846	8.16E-05
67847	5.47E-05
67848	5.33E-05
67849	6.16E-05
67850	6.63E-05
67851	4.78E-05
67852	7.62E-05
67853	4.42E-05
67854	5.32E-05
67855	7.53E-05
67856	6.00E-05
67857	5.98E-05
67858	6.58E-05
67859	7.04E-05
67860	6.93E-05
67861	5.11E-05
67862	3.75E-05
67863	7.21E-05
67864	5.34E-05
67865	6.76E-05
67866	3.91E-05
67867	3.58E-05
67868	4.05E-05
67869	3.92E-05
67870	5.16E-05
67871	5.88E-05
67872	5.44E-05
67873	4.44E-05
67874	5.04E-05
67875	6.53E-05
67876	6.17E-05
67877	5.09E-05
67878	4.66E-05
67879	3.31E-05
67880	3.67E-05
67881	6.14E-05
67882	4.13E-05
67883	5.60E-05
67884	6.35E-05
67885	6.02E-05
67886	6.49E-05
67887	7.96E-05
67888	7.08E-05
67889	6.03E-05
67890	7.96E-05
67891	5.24E-05
67892	5.33E-05
67893	7.88E-05
67894	7.27E-05
67895	5.16E-05
67896	5.49E-05
67897	3.44E-05
67898	1.74E-06
67899	-5.23E-06
67900	1.19E-06
67901	4.97E-05
67902	7.19E-05
67903	8.03E-05
67904	4.53E-05
67905	3.75E-05
67906	5.89E-05
67907	6.42E-05
67908	7.58E-05
67909	8.53E-05
67910	8.39E-05
67911	8.10E-05
67912	6.08E-05
67913	6.93E-05
67914	6.86E-05
67915	6.49E-05
67916	2.78E-05
67917	4.86E-05
67918	4.33E-05
67919	3.96E-05
67920	5.28E-05
67921	4.41E-05
67922	4.39E-05
67923	4.01E-05
67924	4.48E-05
67925	3.61E-05
67926	2.78E-05
67927	4.49E-05
67928	6.96E-05
67929	8.18E-05
67930	8.76E-05
67931	9.83E-05
67932	9.96E-05
67933	5.58E-05
67934	6.03E-05
67935	5.64E-05
67936	6.06E-05
67937	6.80E-05
67938	3.64E-05
67939	6.51E-05
67940	7.79E-05
67941	6.77E-05
67942	7.67E-05
67943	7.72E-05
67944	9.69E-05
67945	7.76E-05
67946	6.81E-05
67947	5.64E-05
67948	3.30E-05
67949	-1.43E-07
67950	-3.19E-06
67951	3.57E-05
67952	4.68E-05
67953	7.01E-05
67954	8.54E-05
67955	8.07E-05
67956	8.00E-05
67957	6.81E-05
67958	7.16E-05
67959	7.14E-05
67960	7.48E-05
67961	3.68E-05
67962	7.81E-05
67963	8.08E-05
67964	-4.50E-06
67965	8.90E-05
67966	1.21E-04
67967	7.79E-05
67968	7.91E-05
67969	5.38E-05
67970	7.11E-05
67971	8.15E-05
67972	8.73E-05
67973	7.39E-05
67974	2.38E-05
67975	-7.43E-05
67976	-3.87E-05
67977	4.32E-05
67978	4.25E-05
67979	9.35E-05
67980	8.66E-05
67981	8.58E-05
67982	8.93E-05
67983	7.63E-05
67984	7.79E-05
67985	4.54E-05
67986	4.26E-05
67987	1.40E-05
67988	4.81E-05
67989	8.07E-05
67990	8.91E-05
67991	1.10E-04
67992	9.08E-05
67993	6.64E-05
67994	6.40E-05
67995	8.95E-05
67996	6.70E-05
67997	5.27E-05
67998	5.00E-05
67999	5.04E-06
6.80E+04	5.89E-05
68001	6.54E-05
68002	4.83E-05
68003	7.01E-05
68004	7.57E-05
68005	7.86E-05
68006	7.47E-05
68007	7.07E-05
68008	4.01E-05
68009	8.05E-05
68010	8.93E-05
68011	8.02E-05
68012	3.76E-05
68013	6.65E-05
68014	5.70E-05
68015	6.77E-05
68016	5.63E-05
68017	7.04E-05
68018	8.46E-05
68019	5.74E-05
68020	3.86E-05
68021	2.01E-05
68022	5.19E-05
68023	3.63E-05
68024	1.30E-05
68025	7.52E-05
68026	7.89E-05
68027	6.82E-05
68028	4.39E-05
68029	4.71E-05
68030	2.84E-05
68031	4.96E-05
68032	5.62E-05
68033	5.06E-05
68034	2.15E-05
68035	2.14E-05
68036	6.43E-05
68037	6.09E-05
68038	6.49E-05
68039	5.74E-05
68040	5.34E-05
68041	8.00E-05
68042	5.18E-05
68043	4.94E-05
68044	7.25E-05
68045	8.40E-05
68046	8.06E-05
68047	7.25E-05
68048	7.57E-05
68049	4.46E-05
68050	1.00E-05
68051	4.34E-05
68052	5.26E-05
68053	8.60E-05
68054	8.60E-05
68055	7.92E-05
68056	8.76E-05
68057	7.76E-05
68058	7.65E-05
68059	8.09E-05
68060	7.71E-05
68061	8.91E-05
68062	6.04E-05
68063	6.71E-05
68064	7.47E-05
68065	7.03E-05
68066	6.27E-05
68067	5.19E-05
68068	5.21E-06
68069	2.34E-05
68070	4.54E-05
68071	4.10E-05
68072	2.53E-05
68073	2.65E-05
68074	6.91E-05
68075	6.66E-05
68076	6.80E-05
68077	7.97E-05
68078	8.67E-05
68079	9.05E-05
68080	8.99E-05
68081	6.52E-05
68082	6.79E-05
68083	8.41E-05
68084	7.81E-05
68085	8.22E-05
68086	9.43E-05
68087	7.13E-05
68088	3.70E-05
68089	1.05E-06
68090	1.51E-05
68091	3.24E-05
68092	4.53E-05
68093	6.47E-05
68094	7.87E-05
68095	6.52E-05
68096	9.55E-05
68097	9.07E-05
68098	1.09E-04
68099	9.99E-05
68100	5.79E-05
68101	6.09E-05
68102	4.32E-05
68103	5.61E-05
68104	6.87E-05
68105	7.98E-05
68106	8.23E-05
68107	5.44E-05
68108	6.43E-05
68109	7.54E-05
68110	6.19E-05
68111	3.31E-05
68112	4.98E-05
68113	5.46E-05
68114	6.44E-05
68115	6.64E-05
68116	8.16E-05
68117	7.06E-05
68118	6.47E-05
68119	7.56E-05
68120	6.35E-05
68121	5.86E-05
68122	2.68E-05
68123	3.06E-05
68124	7.46E-05
68125	8.64E-05
68126	8.52E-05
68127	8.03E-05
68128	-6.86E-05
68129	5.27E-06
68130	8.36E-05
68131	8.87E-05
68132	9.73E-05
68133	8.93E-05
68134	9.23E-05
68135	7.57E-05
68136	1.02E-04
68137	8.00E-05
68138	5.51E-05
68139	7.06E-05
68140	9.56E-05
68141	7.63E-05
68142	6.17E-05
68143	7.97E-05
68144	7.83E-05
68145	8.06E-05
68146	6.18E-05
68147	7.79E-05
68148	8.55E-05
68149	7.54E-05
68150	8.62E-05
68151	6.25E-05
68152	5.53E-05
68153	6.54E-05
68154	6.87E-05
68155	7.32E-05
68156	8.49E-05
68157	9.36E-05
68158	7.51E-05
68159	6.55E-05
68160	6.69E-05
68161	6.56E-05
68162	7.44E-05
68163	7.49E-05
68164	7.27E-05
68165	5.85E-05
68166	5.57E-05
68167	4.23E-05
68168	6.64E-05
68169	8.00E-05
68170	6.87E-05
68171	7.52E-05
68172	8.23E-05
68173	7.52E-05
68174	6.66E-05
68175	5.31E-05
68176	7.11E-05
68177	7.67E-05
68178	7.73E-05
68179	6.01E-05
68180	5.10E-05
68181	4.05E-05
68182	6.69E-05
68183	4.17E-05
68184	7.13E-05
68185	7.27E-05
68186	8.71E-05
68187	4.95E-05
68188	5.68E-05
68189	6.81E-05
68190	5.00E-05
68191	4.00E-05
68192	3.13E-05
68193	4.64E-05
68194	4.67E-05
68195	6.09E-05
68196	4.88E-05
68197	9.50E-06
68198	-5.40E-05
68199	-4.02E-05
68200	4.82E-05
68201	9.79E-05
68202	8.11E-05
68203	6.12E-05
68204	6.46E-06
68205	-4.17E-05
68206	-1.46E-05
68207	8.22E-05
68208	1.07E-04
68209	1.25E-04
68210	1.13E-04
68211	1.14E-04
68212	9.41E-05
68213	8.70E-05
68214	9.94E-05
68215	9.80E-05
68216	8.65E-05
68217	6.06E-05
68218	8.69E-05
68219	8.76E-05
68220	8.07E-05
68221	8.72E-05
68222	1.05E-04
68223	6.10E-05
68224	2.27E-06
68225	3.79E-07
68226	4.30E-05
68227	7.95E-05
68228	7.04E-05
68229	6.59E-05
68230	8.40E-05
68231	9.72E-05
68232	6.80E-05
68233	6.67E-05
68234	6.14E-05
68235	9.01E-05
68236	7.89E-05
68237	8.88E-05
68238	7.46E-05
68239	1.06E-04
68240	8.64E-05
68241	9.57E-05
68242	6.83E-05
68243	7.65E-05
68244	8.35E-05
68245	8.21E-05
68246	7.09E-05
68247	5.92E-05
68248	7.82E-05
68249	6.90E-05
68250	5.30E-05
68251	6.17E-05
68252	8.22E-05
68253	4.11E-05
68254	5.19E-05
68255	9.28E-05
68256	7.15E-05
68257	5.97E-05
68258	-3.43E-05
68259	1.91E-05
68260	6.84E-05
68261	9.62E-05
68262	7.11E-05
68263	6.03E-05
68264	9.98E-05
68265	6.63E-05
68266	3.78E-05
68267	1.26E-04
68268	6.90E-05
68269	1.25E-04
68270	8.79E-05
68271	7.94E-05
68272	1.05E-04
68273	7.62E-05
68274	7.93E-05
68275	6.98E-05
68276	7.26E-05
68277	6.44E-05
68278	6.28E-05
68279	6.06E-05
68280	8.96E-05
68281	6.58E-05
68282	6.37E-05
68283	7.07E-05
68284	7.44E-05
68285	6.46E-05
68286	6.01E-05
68287	5.96E-05
68288	6.04E-05
68289	5.69E-05
68290	4.78E-05
68291	7.13E-05
68292	5.34E-05
68293	6.33E-05
68294	4.80E-05
68295	5.89E-05
68296	5.26E-05
68297	1.09E-04
68298	8.86E-05
68299	6.72E-05
68300	6.65E-05
68301	7.51E-05
68302	7.43E-05
68303	8.61E-05
68304	6.65E-05
68305	5.74E-05
68306	8.85E-05
68307	6.50E-05
68308	6.44E-05
68309	7.24E-05
68310	5.93E-05
68311	6.87E-05
68312	6.73E-05
68313	6.75E-05
68314	6.17E-05
68315	6.54E-05
68316	6.41E-05
68317	4.90E-05
68318	5.60E-05
68319	3.27E-05
68320	6.11E-05
68321	5.33E-05
68322	5.41E-05
68323	3.74E-05
68324	3.28E-05
68325	6.62E-05
68326	6.47E-05
68327	5.80E-05
68328	8.79E-05
68329	6.75E-05
68330	3.97E-05
68331	6.86E-05
68332	9.48E-05
68333	5.79E-05
68334	9.02E-05
68335	7.78E-05
68336	8.19E-05
68337	7.44E-05
68338	3.94E-05
68339	4.80E-06
68340	4.88E-05
68341	8.00E-05
68342	6.34E-05
68343	7.45E-05
68344	9.81E-05
68345	8.22E-05
68346	7.09E-05
68347	9.68E-05
68348	7.71E-05
68349	4.90E-05
68350	3.73E-05
68351	3.39E-05
68352	4.44E-05
68353	3.77E-05
68354	4.63E-05
68355	4.33E-05
68356	8.49E-05
68357	9.26E-05
68358	8.56E-05
68359	6.04E-05
68360	6.10E-05
68361	8.39E-05
68362	9.32E-05
68363	7.90E-05
68364	9.54E-05
68365	6.19E-05
68366	5.87E-05
68367	7.44E-05
68368	9.29E-05
68369	1.25E-04
68370	8.38E-05
68371	8.65E-05
68372	8.89E-05
68373	8.05E-05
68374	5.56E-05
68375	5.63E-05
68376	6.86E-05
68377	8.25E-05
68378	4.97E-05
68379	5.03E-05
68380	3.21E-05
68381	-8.24E-05
68382	-9.84E-05
68383	4.33E-05
68384	3.35E-05
68385	5.01E-05
68386	6.79E-05
68387	6.24E-05
68388	6.80E-05
68389	6.88E-05
68390	6.07E-05
68391	6.12E-05
68392	9.50E-05
68393	8.36E-05
68394	1.16E-04
68395	9.29E-05
68396	1.06E-04
68397	7.17E-05
68398	1.12E-04
68399	8.37E-05
68400	6.75E-05
68401	7.23E-05
68402	8.18E-05
68403	7.13E-05
68404	5.01E-05
68405	5.94E-05
68406	7.17E-05
68407	7.38E-05
68408	6.31E-05
68409	6.25E-05
68410	6.90E-05
68411	7.97E-05
68412	8.07E-05
68413	6.68E-05
68414	7.68E-05
68415	5.70E-05
68416	5.02E-05
68417	5.91E-05
68418	7.15E-05
68419	5.86E-05
68420	8.85E-05
68421	8.68E-05
68422	1.12E-04
68423	6.78E-05
68424	6.58E-05
68425	9.44E-05
68426	8.91E-05
68427	5.96E-05
68428	8.82E-05
68429	9.21E-05
68430	8.72E-05
68431	8.88E-05
68432	8.12E-05
68433	6.23E-05
68434	3.07E-05
68435	2.16E-05
68436	6.01E-05
68437	1.81E-05
68438	1.87E-05
68439	4.75E-05
68440	9.00E-05
68441	6.25E-05
68442	5.64E-05
68443	6.78E-05
68444	8.98E-05
68445	9.58E-05
68446	9.69E-05
68447	1.28E-04
68448	1.03E-04
68449	8.62E-05
68450	6.90E-05
68451	5.32E-05
68452	6.16E-05
68453	7.37E-05
68454	3.97E-05
68455	5.63E-05
68456	8.45E-05
68457	8.33E-05
68458	8.72E-05
68459	7.35E-05
68460	9.29E-05
68461	8.39E-05
68462	5.49E-05
68463	9.05E-05
68464	6.66E-05
68465	6.22E-05
68466	9.08E-05
68467	1.16E-04
68468	9.48E-05
68469	6.92E-05
68470	8.17E-05
68471	8.18E-05
68472	7.45E-05
68473	6.38E-05
68474	8.54E-05
68475	5.89E-05
68476	3.07E-05
68477	-2.38E-06
68478	3.69E-05
68479	3.27E-05
68480	5.02E-05
68481	9.23E-05
68482	8.19E-05
68483	8.74E-05
68484	9.31E-05
68485	7.26E-05
68486	7.00E-05
68487	7.58E-05
68488	7.68E-06
68489	1.26E-05
68490	5.13E-05
68491	8.68E-05
68492	1.21E-04
68493	1.38E-04
68494	1.07E-04
68495	5.86E-05
68496	9.38E-05
68497	9.71E-05
68498	7.51E-05
68499	4.90E-05
68500	5.86E-05
68501	8.48E-05
68502	6.52E-05
68503	3.14E-05
68504	4.93E-05
68505	7.79E-05
68506	8.77E-05
68507	1.22E-04
68508	7.81E-05
68509	7.47E-05
68510	8.51E-05
68511	8.36E-05
68512	1.01E-04
68513	8.96E-05
68514	8.44E-05
68515	7.58E-05
68516	9.40E-05
68517	8.68E-05
68518	5.85E-05
68519	8.11E-05
68520	8.20E-05
68521	7.83E-05
68522	6.52E-05
68523	5.55E-05
68524	8.70E-05
68525	6.57E-05
68526	6.65E-05
68527	9.12E-05
68528	8.28E-05
68529	7.04E-05
68530	6.21E-05
68531	5.90E-05
68532	5.27E-05
68533	6.75E-05
68534	5.08E-05
68535	6.33E-05
68536	2.70E-05
68537	-1.55E-05
68538	-1.66E-05
68539	2.82E-06
68540	4.11E-05
68541	2.03E-05
68542	9.55E-06
68543	3.99E-05
68544	8.17E-05
68545	3.36E-05
68546	-2.11E-04
68547	-1.94E-05
68548	1.32E-04
68549	1.38E-04
68550	1.14E-04
68551	1.02E-04
68552	7.30E-05
68553	1.18E-04
68554	9.77E-05
68555	1.22E-04
68556	1.06E-04
68557	9.79E-05
68558	1.06E-04
68559	7.37E-05
68560	7.95E-05
68561	9.50E-05
68562	1.19E-04
68563	1.06E-04
68564	7.72E-05
68565	5.33E-05
68566	4.13E-05
68567	4.53E-05
68568	7.54E-05
68569	7.88E-05
68570	9.46E-05
68571	9.57E-05
68572	9.88E-05
68573	1.06E-04
68574	9.27E-05
68575	8.15E-05
68576	5.76E-05
68577	8.71E-05
68578	6.36E-05
68579	6.84E-05
68580	5.19E-05
68581	6.18E-05
68582	9.16E-05
68583	8.99E-05
68584	8.82E-05
68585	8.31E-05
68586	8.91E-05
68587	7.41E-05
68588	8.02E-05
68589	8.11E-05
68590	6.78E-05
68591	8.05E-05
68592	9.34E-05
68593	9.31E-05
68594	8.63E-05
68595	6.97E-05
68596	6.53E-05
68597	6.60E-05
68598	9.06E-05
68599	7.39E-05
68600	7.52E-05
68601	8.99E-05
68602	7.56E-05
68603	5.48E-05
68604	6.51E-05
68605	9.21E-05
68606	6.83E-05
68607	9.17E-05
68608	8.89E-05
68609	8.28E-05
68610	9.60E-05
68611	8.22E-05
68612	7.45E-05
68613	9.27E-05
68614	9.99E-05
68615	8.55E-05
68616	7.57E-05
68617	6.54E-05
68618	1.07E-04
68619	1.01E-04
68620	7.99E-05
68621	7.90E-05
68622	7.33E-05
68623	7.31E-05
68624	6.36E-05
68625	6.76E-05
68626	6.14E-05
68627	7.34E-05
68628	8.29E-05
68629	8.36E-05
68630	8.77E-05
68631	1.02E-04
68632	9.82E-05
68633	7.85E-05
68634	7.20E-05
68635	3.98E-05
68636	4.78E-05
68637	4.08E-05
68638	1.73E-05
68639	-2.44E-05
68640	4.45E-05
68641	6.64E-05
68642	7.68E-05
68643	7.87E-05
68644	6.87E-05
68645	9.94E-05
68646	7.11E-05
68647	8.08E-05
68648	8.34E-05
68649	8.49E-05
68650	1.03E-04
68651	8.60E-05
68652	9.87E-05
68653	1.01E-04
68654	8.51E-05
68655	1.02E-04
68656	8.76E-05
68657	7.85E-05
68658	4.97E-05
68659	5.40E-05
68660	7.30E-05
68661	8.49E-05
68662	8.38E-05
68663	7.56E-05
68664	7.31E-05
68665	9.45E-05
68666	7.64E-05
68667	9.12E-05
68668	7.10E-05
68669	5.88E-05
68670	7.28E-05
68671	8.90E-05
68672	7.10E-05
68673	4.45E-05
68674	5.06E-05
68675	4.73E-05
68676	6.56E-05
68677	8.50E-05
68678	8.46E-05
68679	7.71E-05
68680	6.70E-05
68681	5.05E-05
68682	6.56E-05
68683	5.22E-05
68684	9.84E-05
68685	8.45E-05
68686	6.81E-05
68687	6.45E-05
68688	6.30E-05
68689	7.59E-05
68690	8.03E-05
68691	7.09E-05
68692	7.89E-05
68693	9.53E-05
68694	8.10E-05
68695	1.11E-04
68696	1.02E-04
68697	6.93E-05
68698	9.92E-05
68699	7.14E-05
68700	9.18E-05
68701	8.63E-05
68702	7.22E-05
68703	1.08E-04
68704	7.70E-05
68705	8.93E-05
68706	7.60E-05
68707	8.14E-05
68708	8.20E-05
68709	5.70E-05
68710	8.00E-05
68711	6.43E-05
68712	6.88E-05
68713	6.73E-05
68714	7.47E-05
68715	6.66E-05
68716	8.72E-05
68717	5.09E-05
68718	5.13E-05
68719	1.77E-05
68720	2.47E-05
68721	4.13E-05
68722	7.26E-05
68723	8.03E-05
68724	5.82E-05
68725	3.69E-05
68726	6.00E-05
68727	8.26E-05
68728	8.62E-05
68729	1.01E-04
68730	8.78E-05
68731	8.59E-05
68732	5.80E-05
68733	7.31E-05
68734	6.78E-05
68735	7.05E-05
68736	9.22E-05
68737	6.78E-05
68738	7.18E-05
68739	9.26E-05
68740	1.01E-04
68741	1.03E-04
68742	8.39E-05
68743	8.10E-05
68744	9.24E-05
68745	8.06E-05
68746	8.94E-05
68747	9.83E-05
68748	1.09E-04
68749	9.12E-05
68750	8.48E-05
68751	6.17E-05
68752	5.17E-05
68753	7.12E-05
68754	4.49E-05
68755	7.43E-05
68756	9.35E-05
68757	7.82E-05
68758	5.37E-05
68759	7.58E-05
68760	6.43E-05
68761	5.64E-05
68762	8.39E-05
68763	9.23E-05
68764	7.68E-05
68765	8.52E-05
68766	9.70E-05
68767	8.32E-05
68768	1.02E-04
68769	8.87E-05
68770	9.52E-05
68771	9.04E-05
68772	9.19E-05
68773	5.78E-05
68774	5.29E-05
68775	8.11E-05
68776	8.63E-05
68777	1.08E-04
68778	9.10E-05
68779	8.58E-05
68780	8.56E-05
68781	8.73E-05
68782	8.52E-05
68783	9.48E-05
68784	8.72E-05
68785	8.07E-05
68786	6.50E-05
68787	9.91E-05
68788	5.79E-05
68789	7.64E-05
68790	6.21E-05
68791	5.68E-05
68792	8.52E-05
68793	2.21E-05
68794	2.62E-05
68795	5.12E-05
68796	7.30E-05
68797	6.57E-05
68798	7.04E-05
68799	6.87E-05
68800	6.19E-05
68801	6.59E-05
68802	6.26E-05
68803	8.76E-05
68804	5.93E-05
68805	3.64E-05
68806	4.90E-05
68807	-5.71E-05
68808	5.67E-05
68809	9.88E-05
68810	1.09E-04
68811	1.11E-04
68812	6.91E-05
68813	8.46E-05
68814	8.38E-05
68815	9.68E-05
68816	1.10E-04
68817	8.83E-05
68818	1.29E-04
68819	9.79E-05
68820	1.13E-04
68821	1.04E-04
68822	7.27E-05
68823	1.27E-04
68824	7.81E-05
68825	9.42E-05
68826	4.81E-05
68827	6.06E-05
68828	1.98E-05
68829	-4.87E-05
68830	-3.80E-05
68831	5.12E-05
68832	9.76E-05
68833	9.77E-05
68834	1.01E-04
68835	1.11E-04
68836	1.04E-04
68837	1.11E-04
68838	7.78E-05
68839	7.65E-05
68840	6.56E-05
68841	4.86E-05
68842	5.04E-05
68843	6.53E-05
68844	6.19E-05
68845	4.10E-05
68846	5.75E-05
68847	9.13E-05
68848	1.03E-04
68849	1.14E-04
68850	1.01E-04
68851	1.09E-04
68852	9.96E-05
68853	1.03E-04
68854	1.23E-04
68855	1.09E-04
68856	8.42E-05
68857	7.47E-05
68858	5.27E-05
68859	6.48E-05
68860	5.71E-05
68861	9.74E-05
68862	9.38E-05
68863	6.36E-05
68864	6.88E-06
68865	6.41E-05
68866	5.90E-05
68867	8.19E-05
68868	7.87E-05
68869	1.04E-04
68870	9.32E-05
68871	9.43E-05
68872	1.06E-04
68873	7.38E-05
68874	4.28E-05
68875	4.68E-05
68876	7.94E-05
68877	9.21E-05
68878	9.04E-05
68879	8.92E-05
68880	9.38E-05
68881	1.08E-04
68882	1.03E-04
68883	6.88E-05
68884	6.29E-05
68885	7.27E-05
68886	4.97E-05
68887	7.20E-05
68888	8.68E-05
68889	6.77E-05
68890	6.69E-05
68891	4.38E-05
68892	5.59E-05
68893	6.25E-05
68894	7.49E-05
68895	7.86E-05
68896	7.39E-05
68897	9.24E-05
68898	1.03E-04
68899	7.30E-05
68900	8.91E-05
68901	1.09E-04
68902	6.43E-05
68903	5.65E-05
68904	7.85E-05
68905	8.40E-05
68906	4.61E-05
68907	3.06E-05
68908	6.47E-05
68909	9.23E-05
68910	1.13E-04
68911	6.74E-05
68912	8.27E-05
68913	9.25E-05
68914	1.08E-04
68915	9.38E-05
68916	7.99E-05
68917	8.63E-05
68918	1.00E-04
68919	1.22E-04
68920	1.28E-04
68921	7.82E-05
68922	1.08E-04
68923	8.25E-05
68924	6.36E-05
68925	8.04E-05
68926	6.99E-05
68927	6.92E-05
68928	6.07E-05
68929	5.34E-05
68930	5.75E-05
68931	8.87E-05
68932	9.08E-05
68933	8.05E-05
68934	4.01E-05
68935	5.40E-05
68936	8.80E-05
68937	5.61E-05
68938	6.97E-05
68939	7.54E-05
68940	8.08E-05
68941	7.78E-05
68942	8.66E-05
68943	7.49E-05
68944	6.24E-05
68945	8.42E-05
68946	1.41E-04
68947	7.35E-05
68948	3.40E-05
68949	2.52E-06
68950	4.49E-05
68951	8.49E-05
68952	1.19E-04
68953	8.53E-05
68954	8.75E-05
68955	8.88E-05
68956	1.04E-04
68957	1.02E-04
68958	1.04E-04
68959	1.03E-04
68960	9.11E-05
68961	9.92E-05
68962	7.59E-05
68963	7.46E-05
68964	8.97E-05
68965	1.89E-05
68966	6.66E-05
68967	4.80E-05
68968	6.43E-05
68969	3.45E-05
68970	7.82E-05
68971	9.97E-05
68972	1.02E-04
68973	1.09E-04
68974	5.79E-05
68975	6.10E-05
68976	6.80E-05
68977	1.05E-04
68978	9.30E-05
68979	8.36E-05
68980	8.90E-05
68981	8.26E-05
68982	7.74E-05
68983	9.26E-05
68984	7.29E-05
68985	9.37E-05
68986	1.15E-04
68987	1.05E-04
68988	1.09E-04
68989	1.01E-04
68990	1.01E-04
68991	7.78E-05
68992	9.14E-05
68993	6.95E-05
68994	7.07E-05
68995	8.01E-05
68996	6.74E-05
68997	6.31E-05
68998	5.99E-05
68999	4.22E-05
6.90E+04	5.54E-05
69001	6.69E-05
69002	8.03E-05
69003	9.90E-05
69004	9.08E-05
69005	9.12E-05
69006	8.75E-05
69007	1.07E-04
69008	9.37E-05
69009	7.64E-05
69010	9.95E-05
69011	1.00E-04
69012	6.96E-05
69013	-8.22E-05
69014	-1.22E-05
69015	8.08E-05
69016	1.01E-04
69017	1.05E-04
69018	1.14E-04
69019	1.11E-04
69020	1.01E-04
69021	1.01E-04
69022	9.32E-05
69023	1.11E-04
69024	9.11E-05
69025	9.05E-05
69026	9.07E-05
69027	1.21E-04
69028	9.89E-05
69029	7.99E-05
69030	9.96E-05
69031	7.10E-05
69032	7.53E-05
69033	4.21E-05
69034	1.93E-05
69035	4.73E-05
69036	4.51E-05
69037	4.86E-05
69038	5.66E-05
69039	1.03E-04
69040	1.12E-04
69041	1.18E-04
69042	1.14E-04
69043	1.03E-04
69044	7.32E-05
69045	5.30E-05
69046	8.61E-05
69047	7.66E-05
69048	7.11E-05
69049	5.82E-05
69050	-2.25E-05
69051	-5.82E-05
69052	3.97E-05
69053	8.64E-05
69054	1.40E-04
69055	1.55E-04
69056	1.10E-04
69057	1.05E-04
69058	1.15E-04
69059	1.14E-04
69060	1.14E-04
69061	1.05E-04
69062	1.16E-04
69063	1.22E-04
69064	1.11E-04
69065	8.13E-05
69066	8.75E-05
69067	9.20E-05
69068	1.08E-04
69069	9.09E-05
69070	8.58E-05
69071	1.14E-04
69072	9.33E-05
69073	6.90E-05
69074	6.77E-05
69075	6.64E-06
69076	-3.64E-05
69077	8.80E-05
69078	1.20E-04
69079	8.51E-05
69080	6.71E-05
69081	8.24E-05
69082	9.37E-05
69083	1.09E-04
69084	1.12E-04
69085	1.09E-04
69086	1.06E-04
69087	9.96E-05
69088	1.04E-04
69089	1.15E-04
69090	1.28E-04
69091	1.12E-04
69092	1.00E-04
69093	1.16E-04
69094	8.29E-05
69095	8.73E-05
69096	9.38E-05
69097	1.05E-04
69098	1.00E-04
69099	1.12E-04
69100	8.84E-05
69101	9.05E-05
69102	9.16E-05
69103	1.01E-04
69104	1.04E-04
69105	1.05E-04
69106	9.71E-05
69107	9.48E-05
69108	8.54E-05
69109	6.55E-05
69110	7.71E-05
69111	8.85E-05
69112	8.57E-05
69113	9.72E-05
69114	8.81E-05
69115	7.21E-05
69116	3.31E-05
69117	7.54E-05
69118	8.41E-05
69119	1.00E-04
69120	8.64E-05
69121	7.07E-05
69122	8.02E-05
69123	8.43E-05
69124	5.85E-05
69125	4.44E-05
69126	4.92E-05
69127	5.14E-05
69128	5.61E-05
69129	7.52E-05
69130	7.70E-05
69131	4.71E-05
69132	5.76E-05
69133	7.70E-05
69134	1.25E-04
69135	8.89E-05
69136	8.04E-05
69137	9.91E-05
69138	9.52E-05
69139	8.67E-05
69140	9.15E-05
69141	8.78E-05
69142	8.66E-05
69143	1.09E-04
69144	9.40E-05
69145	9.43E-05
69146	1.02E-04
69147	1.00E-04
69148	1.05E-04
69149	9.37E-05
69150	1.03E-04
69151	9.95E-05
69152	9.25E-05
69153	8.04E-05
69154	9.48E-05
69155	5.95E-05
69156	1.02E-05
69157	5.39E-05
69158	1.12E-04
69159	1.05E-04
69160	9.49E-05
69161	6.37E-05
69162	4.89E-05
69163	6.53E-05
69164	4.67E-05
69165	4.78E-05
69166	9.12E-05
69167	6.39E-05
69168	8.81E-05
69169	8.06E-05
69170	9.43E-05
69171	8.06E-05
69172	1.02E-04
69173	1.06E-04
69174	9.63E-05
69175	8.66E-05
69176	7.71E-05
69177	4.84E-05
69178	8.69E-05
69179	1.06E-04
69180	1.03E-04
69181	1.20E-04
69182	1.06E-04
69183	1.05E-04
69184	9.49E-05
69185	1.03E-04
69186	6.83E-05
69187	8.64E-05
69188	8.74E-05
69189	6.38E-05
69190	7.30E-05
69191	9.20E-05
69192	6.63E-05
69193	6.96E-05
69194	5.85E-05
69195	7.92E-05
69196	6.55E-05
69197	7.10E-05
69198	9.34E-05
69199	7.18E-05
69200	9.23E-05
69201	9.28E-05
69202	9.58E-05
69203	9.82E-05
69204	9.55E-05
69205	1.15E-04
69206	9.54E-05
69207	1.01E-04
69208	1.35E-04
69209	7.11E-05
69210	9.54E-05
69211	1.29E-04
69212	8.68E-05
69213	8.44E-05
69214	4.21E-05
69215	4.96E-05
69216	7.91E-05
69217	7.36E-05
69218	8.10E-05
69219	1.17E-04
69220	8.62E-05
69221	6.98E-05
69222	8.15E-05
69223	1.07E-04
69224	1.23E-04
69225	9.00E-05
69226	7.76E-05
69227	8.93E-05
69228	-1.58E-05
69229	8.69E-05
69230	1.20E-04
69231	1.20E-04
69232	1.21E-04
69233	1.29E-04
69234	1.09E-04
69235	9.67E-05
69236	1.07E-04
69237	8.15E-05
69238	7.88E-05
69239	8.21E-05
69240	1.05E-04
69241	1.01E-04
69242	1.06E-04
69243	1.08E-04
69244	5.83E-05
69245	6.59E-05
69246	6.77E-05
69247	3.90E-05
69248	3.29E-05
69249	7.42E-05
69250	7.00E-05
69251	7.86E-05
69252	8.46E-05
69253	1.01E-04
69254	7.40E-05
69255	9.11E-05
69256	8.90E-05
69257	6.67E-05
69258	6.59E-05
69259	1.07E-04
69260	1.42E-04
69261	1.18E-04
69262	9.61E-05
69263	1.19E-04
69264	1.01E-04
69265	1.16E-04
69266	9.31E-05
69267	9.78E-05
69268	9.73E-05
69269	9.56E-05
69270	1.07E-04
69271	1.01E-04
69272	7.82E-05
69273	1.05E-04
69274	1.10E-04
69275	8.08E-05
69276	9.01E-05
69277	1.09E-04
69278	9.06E-05
69279	8.17E-05
69280	9.75E-05
69281	8.89E-05
69282	5.31E-05
69283	8.54E-05
69284	8.75E-05
69285	6.92E-05
69286	8.44E-05
69287	5.40E-05
69288	4.34E-05
69289	4.22E-05
69290	1.12E-04
69291	1.09E-04
69292	1.20E-04
69293	1.22E-04
69294	1.19E-04
69295	5.40E-05
69296	8.08E-05
69297	1.13E-04
69298	8.01E-05
69299	7.00E-05
69300	8.49E-05
69301	8.84E-05
69302	8.53E-05
69303	8.00E-05
69304	9.47E-05
69305	9.26E-05
69306	9.61E-05
69307	9.80E-05
69308	7.31E-05
69309	1.10E-04
69310	1.20E-04
69311	1.23E-04
69312	1.17E-04
69313	1.30E-04
69314	1.08E-04
69315	9.22E-05
69316	8.29E-05
69317	9.79E-05
69318	8.97E-05
69319	8.87E-05
69320	9.42E-05
69321	9.73E-05
69322	6.61E-05
69323	5.66E-05
69324	4.06E-05
69325	3.91E-05
69326	7.88E-05
69327	1.11E-04
69328	8.43E-05
69329	2.18E-05
69330	2.01E-06
69331	2.87E-05
69332	5.39E-05
69333	8.93E-05
69334	8.98E-05
69335	8.15E-05
69336	1.17E-04
69337	1.06E-04
69338	1.22E-04
69339	1.02E-04
69340	5.49E-05
69341	8.34E-05
69342	1.04E-04
69343	7.34E-05
69344	9.03E-05
69345	6.45E-05
69346	8.86E-05
69347	8.23E-05
69348	6.09E-05
69349	7.07E-05
69350	1.04E-04
69351	1.11E-04
69352	1.07E-04
69353	1.42E-04
69354	9.79E-05
69355	9.24E-05
69356	8.33E-05
69357	8.74E-05
69358	9.35E-05
69359	9.92E-05
69360	8.90E-05
69361	7.32E-05
69362	3.65E-05
69363	1.76E-06
69364	3.77E-05
69365	8.58E-05
69366	1.21E-04
69367	1.15E-04
69368	1.36E-04
69369	1.15E-04
69370	1.17E-04
69371	-8.46E-06
69372	-9.74E-05
69373	8.45E-05
69374	1.18E-04
69375	1.11E-04
69376	1.34E-04
69377	1.04E-04
69378	2.75E-05
69379	4.68E-05
69380	1.29E-04
69381	1.49E-04
69382	1.40E-04
69383	1.20E-04
69384	1.22E-04
69385	1.05E-04
69386	6.60E-05
69387	-2.24E-05
69388	1.11E-04
69389	1.37E-04
69390	1.16E-04
69391	1.50E-04
69392	1.48E-04
69393	1.56E-04
69394	1.24E-04
69395	1.12E-04
69396	1.26E-04
69397	1.25E-04
69398	1.14E-04
69399	1.03E-04
69400	1.20E-04
69401	8.62E-05
69402	7.50E-05
69403	3.81E-05
69404	5.50E-05
69405	1.22E-04
69406	1.37E-04
69407	9.30E-05
69408	8.64E-05
69409	4.62E-05
69410	2.40E-05
69411	1.23E-04
69412	1.04E-04
69413	1.19E-04
69414	1.25E-04
69415	1.15E-04
69416	1.19E-04
69417	1.30E-04
69418	8.95E-05
69419	9.46E-05
69420	9.40E-05
69421	1.11E-04
69422	1.08E-04
69423	1.24E-04
69424	1.13E-04
69425	1.10E-04
69426	1.01E-04
69427	1.13E-04
69428	8.50E-05
69429	9.12E-05
69430	8.20E-05
69431	5.97E-05
69432	1.09E-04
69433	9.03E-05
69434	6.21E-05
69435	7.97E-05
69436	7.14E-05
69437	6.80E-05
69438	6.45E-05
69439	9.36E-05
69440	1.25E-04
69441	1.08E-04
69442	9.92E-05
69443	1.05E-04
69444	1.14E-04
69445	1.19E-04
69446	9.16E-05
69447	1.09E-04
69448	9.58E-05
69449	8.11E-05
69450	7.34E-05
69451	7.17E-05
69452	4.56E-05
69453	7.09E-05
69454	8.92E-05
69455	1.03E-04
69456	8.23E-05
69457	6.35E-05
69458	6.31E-05
69459	7.19E-05
69460	7.26E-05
69461	1.03E-04
69462	1.71E-05
69463	-7.67E-05
69464	-1.97E-05
69465	8.95E-05
69466	1.27E-04
69467	1.34E-04
69468	1.33E-04
69469	1.54E-04
69470	1.43E-04
69471	1.33E-04
69472	1.62E-04
69473	1.16E-04
69474	1.02E-04
69475	1.11E-04
69476	9.70E-05
69477	1.05E-04
69478	1.19E-04
69479	1.03E-04
69480	1.07E-04
69481	1.11E-04
69482	1.01E-04
69483	8.51E-05
69484	1.08E-04
69485	1.11E-04
69486	1.08E-04
69487	1.12E-04
69488	1.14E-04
69489	1.01E-04
69490	9.90E-05
69491	8.73E-05
69492	1.04E-04
69493	1.07E-04
69494	1.17E-04
69495	1.30E-04
69496	1.18E-04
69497	1.20E-04
69498	1.07E-04
69499	1.09E-04
69500	1.09E-04
69501	1.01E-04
69502	8.22E-05
69503	7.95E-05
69504	7.95E-05
69505	9.53E-05
69506	9.16E-05
69507	9.35E-05
69508	9.76E-05
69509	9.81E-05
69510	1.12E-04
69511	9.81E-05
69512	5.59E-05
69513	6.14E-05
69514	7.14E-05
69515	1.08E-04
69516	9.43E-05
69517	8.31E-05
69518	8.94E-05
69519	9.61E-05
69520	9.19E-05
69521	1.07E-04
69522	1.07E-04
69523	1.04E-04
69524	1.12E-04
69525	9.18E-05
69526	1.19E-04
69527	1.20E-04
69528	9.63E-05
69529	9.54E-05
69530	1.05E-04
69531	1.09E-04
69532	8.27E-05
69533	1.09E-04
69534	8.10E-05
69535	7.53E-05
69536	8.00E-05
69537	1.17E-04
69538	8.92E-05
69539	9.79E-05
69540	8.27E-05
69541	8.17E-05
69542	8.67E-05
69543	9.14E-05
69544	8.02E-05
69545	9.83E-05
69546	8.82E-05
69547	5.49E-05
69548	8.41E-05
69549	8.80E-05
69550	6.01E-05
69551	7.53E-05
69552	7.34E-05
69553	5.72E-05
69554	5.97E-05
69555	8.20E-05
69556	1.02E-04
69557	9.81E-05
69558	1.09E-04
69559	8.88E-05
69560	9.90E-05
69561	1.07E-04
69562	1.05E-04
69563	9.19E-05
69564	6.84E-05
69565	8.90E-05
69566	1.04E-04
69567	8.51E-05
69568	9.26E-05
69569	8.60E-05
69570	1.17E-04
69571	1.08E-04
69572	1.11E-04
69573	8.89E-05
69574	1.00E-04
69575	1.04E-04
69576	1.16E-04
69577	1.15E-04
69578	1.04E-04
69579	9.38E-05
69580	8.68E-05
69581	8.77E-05
69582	9.79E-05
69583	1.09E-04
69584	8.96E-05
69585	1.21E-04
69586	1.16E-04
69587	9.70E-05
69588	7.37E-05
69589	6.44E-05
69590	8.26E-05
69591	9.65E-05
69592	9.58E-05
69593	1.03E-04
69594	8.07E-05
69595	1.14E-04
69596	1.09E-04
69597	1.11E-04
69598	1.01E-04
69599	8.35E-05
69600	1.04E-04
69601	9.11E-05
69602	1.12E-04
69603	1.04E-04
69604	8.71E-05
69605	1.11E-04
69606	8.83E-05
69607	1.17E-04
69608	9.33E-05
69609	6.60E-05
69610	9.39E-05
69611	1.09E-04
69612	9.86E-05
69613	1.09E-04
69614	1.32E-04
69615	1.31E-04
69616	1.09E-04
69617	1.24E-04
69618	1.11E-04
69619	9.43E-05
69620	1.02E-04
69621	1.07E-04
69622	1.06E-04
69623	1.26E-04
69624	9.63E-05
69625	1.11E-04
69626	9.56E-05
69627	9.75E-05
69628	1.01E-04
69629	1.00E-04
69630	1.07E-04
69631	9.62E-05
69632	1.08E-04
69633	1.09E-04
69634	9.93E-05
69635	7.63E-05
69636	9.65E-05
69637	9.25E-05
69638	8.68E-05
69639	8.57E-05
69640	9.14E-05
69641	1.07E-04
69642	1.05E-04
69643	8.43E-05
69644	1.10E-04
69645	1.01E-04
69646	9.11E-05
69647	8.16E-05
69648	8.01E-05
69649	-1.77E-05
69650	1.56E-05
69651	9.60E-05
69652	1.03E-04
69653	1.20E-04
69654	9.70E-05
69655	1.11E-04
69656	9.85E-05
69657	8.78E-05
69658	9.07E-05
69659	1.01E-04
69660	1.13E-04
69661	8.88E-05
69662	7.23E-05
69663	6.91E-05
69664	9.05E-05
69665	9.92E-05
69666	9.81E-05
69667	9.22E-05
69668	1.04E-04
69669	1.08E-04
69670	1.16E-04
69671	8.98E-05
69672	1.02E-04
69673	1.21E-04
69674	1.21E-04
69675	1.16E-04
69676	1.11E-04
69677	1.26E-04
69678	1.06E-04
69679	9.43E-05
69680	1.10E-04
69681	1.15E-04
69682	1.05E-04
69683	1.02E-04
69684	9.41E-05
69685	1.03E-04
69686	1.02E-04
69687	1.17E-04
69688	1.08E-04
69689	1.04E-04
69690	1.04E-04
69691	9.79E-05
69692	8.14E-05
69693	6.65E-05
69694	6.72E-05
69695	7.47E-05
69696	8.78E-05
69697	5.50E-05
69698	8.39E-05
69699	1.17E-04
69700	1.25E-04
69701	6.30E-05
69702	2.02E-05
69703	5.71E-05
69704	8.33E-05
69705	7.22E-05
69706	1.13E-04
69707	1.05E-04
69708	8.87E-05
69709	1.11E-04
69710	1.28E-04
69711	1.17E-04
69712	1.16E-04
69713	1.38E-04
69714	1.09E-04
69715	1.16E-04
69716	1.15E-04
69717	1.20E-04
69718	1.07E-04
69719	1.16E-04
69720	1.25E-04
69721	1.23E-04
69722	1.17E-04
69723	1.09E-04
69724	1.04E-04
69725	1.15E-04
69726	1.15E-04
69727	1.03E-04
69728	1.07E-04
69729	1.07E-04
69730	1.16E-04
69731	1.21E-04
69732	9.85E-05
69733	9.49E-05
69734	3.85E-05
69735	1.54E-04
69736	1.06E-04
69737	1.05E-04
69738	1.09E-04
69739	1.07E-04
69740	1.26E-04
69741	9.61E-05
69742	6.94E-05
69743	8.38E-05
69744	1.24E-04
69745	1.03E-04
69746	1.23E-04
69747	7.64E-05
69748	5.56E-05
69749	8.83E-05
69750	1.10E-04
69751	8.86E-05
69752	9.63E-05
69753	1.00E-04
69754	1.23E-04
69755	1.19E-04
69756	9.14E-05
69757	1.02E-04
69758	1.02E-04
69759	7.57E-05
69760	7.98E-05
69761	7.61E-05
69762	8.10E-05
69763	7.06E-05
69764	-7.94E-05
69765	-5.42E-05
69766	8.63E-05
69767	1.21E-04
69768	1.21E-04
69769	1.36E-04
69770	1.42E-04
69771	1.31E-04
69772	1.14E-04
69773	1.24E-04
69774	1.07E-04
69775	1.03E-04
69776	1.19E-04
69777	1.25E-04
69778	1.21E-04
69779	1.02E-04
69780	1.21E-04
69781	1.10E-04
69782	9.03E-05
69783	6.37E-05
69784	2.23E-05
69785	-6.64E-05
69786	5.30E-05
69787	1.19E-04
69788	1.12E-04
69789	1.08E-04
69790	1.16E-04
69791	7.22E-05
69792	1.16E-04
69793	1.05E-04
69794	4.48E-05
69795	9.48E-05
69796	6.09E-05
69797	8.93E-05
69798	1.03E-04
69799	1.53E-04
69800	1.59E-04
69801	1.14E-04
69802	1.03E-04
69803	1.14E-04
69804	1.40E-04
69805	1.49E-04
69806	1.31E-04
69807	7.18E-05
69808	3.56E-05
69809	6.34E-05
69810	7.26E-05
69811	1.11E-04
69812	9.33E-05
69813	1.02E-04
69814	9.01E-05
69815	1.37E-04
69816	1.26E-04
69817	1.40E-04
69818	1.09E-04
69819	1.07E-04
69820	1.01E-04
69821	1.10E-04
69822	8.30E-05
69823	1.03E-04
69824	1.18E-04
69825	1.17E-04
69826	1.02E-04
69827	6.08E-05
69828	7.74E-05
69829	4.62E-05
69830	9.02E-05
69831	1.30E-04
69832	1.38E-04
69833	1.58E-04
69834	1.49E-04
69835	1.16E-04
69836	9.33E-05
69837	8.60E-05
69838	1.12E-04
69839	1.16E-04
69840	1.05E-04
69841	1.11E-04
69842	1.07E-04
69843	9.72E-05
69844	1.22E-04
69845	9.29E-05
69846	1.07E-04
69847	1.18E-04
69848	1.27E-04
69849	1.11E-04
69850	1.17E-04
69851	7.73E-05
69852	7.95E-05
69853	6.72E-05
69854	1.30E-04
69855	1.49E-04
69856	1.31E-04
69857	1.40E-04
69858	1.04E-04
69859	8.79E-05
69860	1.09E-04
69861	1.12E-04
69862	1.07E-04
69863	1.17E-04
69864	1.19E-04
69865	1.26E-04
69866	1.28E-04
69867	1.16E-04
69868	1.31E-04
69869	1.02E-04
69870	1.15E-04
69871	1.17E-04
69872	1.12E-04
69873	1.15E-04
69874	9.11E-05
69875	9.15E-05
69876	9.83E-05
69877	1.14E-04
69878	1.07E-04
69879	1.02E-04
69880	1.04E-04
69881	1.04E-04
69882	1.14E-04
69883	1.12E-04
69884	9.66E-05
69885	1.03E-04
69886	9.94E-05
69887	9.59E-05
69888	1.01E-04
69889	8.39E-05
69890	7.00E-05
69891	6.27E-05
69892	1.03E-04
69893	1.35E-04
69894	1.39E-04
69895	1.27E-04
69896	1.21E-04
69897	1.10E-04
69898	8.94E-05
69899	8.93E-05
69900	1.07E-04
69901	7.59E-05
69902	1.03E-04
69903	1.14E-04
69904	1.42E-04
69905	1.14E-04
69906	1.07E-04
69907	9.88E-05
69908	8.56E-05
69909	7.56E-05
69910	1.14E-04
69911	1.06E-04
69912	9.36E-05
69913	1.11E-04
69914	1.40E-04
69915	9.41E-05
69916	6.04E-05
69917	9.46E-05
69918	6.34E-05
69919	6.65E-05
69920	6.65E-05
69921	2.79E-05
69922	-1.13E-05
69923	1.08E-04
69924	1.23E-04
69925	1.15E-04
69926	1.07E-04
69927	1.18E-04
69928	1.09E-04
69929	1.24E-04
69930	1.18E-04
69931	1.41E-04
69932	1.10E-04
69933	1.39E-04
69934	1.12E-04
69935	1.17E-04
69936	1.07E-04
69937	1.20E-04
69938	1.22E-04
69939	1.25E-04
69940	9.41E-05
69941	6.09E-05
69942	1.05E-04
69943	1.15E-04
69944	1.07E-04
69945	5.47E-05
69946	6.27E-05
69947	1.05E-04
69948	1.10E-04
69949	7.95E-05
69950	-6.59E-05
69951	8.31E-05
69952	1.43E-04
69953	1.41E-04
69954	1.27E-04
69955	1.17E-04
69956	9.54E-05
69957	8.74E-05
69958	1.10E-04
69959	1.54E-04
69960	1.28E-04
69961	1.31E-04
69962	1.12E-04
69963	1.15E-04
69964	1.34E-04
69965	1.13E-04
69966	1.25E-04
69967	1.36E-04
69968	1.21E-04
69969	1.03E-04
69970	1.07E-04
69971	1.29E-04
69972	1.23E-04
69973	1.16E-04
69974	1.35E-04
69975	1.37E-04
69976	1.29E-04
69977	1.46E-04
69978	1.14E-04
69979	1.10E-04
69980	1.05E-04
69981	1.13E-04
69982	1.02E-04
69983	1.09E-04
69984	9.83E-05
69985	9.90E-05
69986	8.73E-05
69987	6.47E-05
69988	1.08E-04
69989	1.01E-04
69990	9.86E-05
69991	1.12E-04
69992	1.56E-04
69993	8.48E-05
69994	8.71E-05
69995	1.01E-04
69996	7.37E-05
69997	7.85E-05
69998	6.86E-05
69999	6.77E-05
7.00E+04	1.07E-04
70001	1.36E-04
70002	1.14E-04
70003	1.03E-04
70004	1.27E-04
70005	1.23E-04
70006	8.52E-05
70007	5.76E-05
70008	1.28E-04
70009	1.03E-04
70010	1.08E-04
70011	1.10E-04
70012	1.10E-04
70013	1.10E-04
70014	1.14E-04
70015	1.16E-04
70016	7.23E-05
70017	-1.36E-05
70018	9.80E-05
70019	1.25E-04
70020	1.36E-04
70021	1.37E-04
70022	1.19E-04
70023	1.13E-04
70024	1.06E-04
70025	1.27E-04
70026	1.23E-04
70027	1.31E-04
70028	1.02E-04
70029	9.27E-05
70030	9.26E-05
70031	2.23E-05
70032	-7.78E-05
70033	-7.04E-05
70034	4.14E-05
70035	1.41E-04
70036	1.30E-04
70037	1.41E-04
70038	1.17E-04
70039	1.38E-04
70040	1.42E-04
70041	1.46E-04
70042	1.45E-04
70043	1.17E-04
70044	1.56E-04
70045	1.43E-04
70046	1.37E-04
70047	1.36E-04
70048	1.74E-04
70049	1.62E-04
70050	1.01E-04
70051	9.37E-05
70052	9.63E-05
70053	1.03E-04
70054	1.23E-04
70055	1.31E-04
70056	1.03E-04
70057	1.15E-04
70058	1.39E-04
70059	1.43E-04
70060	1.21E-04
70061	1.13E-04
70062	9.94E-05
70063	1.12E-04
70064	1.21E-04
70065	1.22E-04
70066	1.28E-04
70067	1.00E-04
70068	1.04E-04
70069	1.17E-04
70070	1.11E-04
70071	1.06E-04
70072	1.17E-04
70073	8.26E-05
70074	7.04E-05
70075	2.00E-05
70076	3.68E-05
70077	8.15E-05
70078	7.87E-05
70079	-1.16E-05
70080	3.71E-05
70081	1.03E-04
70082	1.40E-04
70083	1.27E-04
70084	1.36E-04
70085	1.65E-04
70086	1.48E-04
70087	1.19E-04
70088	9.23E-05
70089	1.20E-04
70090	1.23E-04
70091	1.13E-04
70092	1.12E-04
70093	1.24E-04
70094	1.44E-04
70095	1.30E-04
70096	1.25E-04
70097	1.35E-04
70098	1.19E-04
70099	1.24E-04
70100	1.02E-04
70101	1.16E-04
70102	1.47E-04
70103	1.40E-04
70104	1.18E-04
70105	1.11E-04
70106	1.43E-04
70107	1.16E-04
70108	1.18E-04
70109	9.37E-05
70110	9.32E-05
70111	1.03E-04
70112	9.92E-05
70113	1.13E-04
70114	9.37E-05
70115	6.58E-05
70116	1.03E-06
70117	5.63E-05
70118	1.37E-04
70119	1.58E-04
70120	1.48E-04
70121	1.20E-04
70122	9.16E-05
70123	1.20E-04
70124	1.32E-04
70125	1.39E-04
70126	1.60E-04
70127	1.51E-04
70128	1.25E-04
70129	1.15E-04
70130	9.52E-05
70131	6.93E-05
70132	8.87E-05
70133	1.17E-04
70134	1.20E-04
70135	1.30E-04
70136	1.31E-04
70137	1.35E-04
70138	1.20E-04
70139	1.19E-04
70140	1.32E-04
70141	1.37E-04
70142	1.24E-04
70143	1.32E-04
70144	1.25E-04
70145	1.02E-04
70146	8.14E-05
70147	1.00E-04
70148	9.93E-05
70149	8.39E-05
70150	7.36E-05
70151	7.60E-05
70152	5.31E-05
70153	5.37E-05
70154	1.33E-04
70155	1.06E-04
70156	1.29E-04
70157	1.28E-04
70158	1.33E-04
70159	1.18E-04
70160	1.31E-04
70161	1.02E-04
70162	1.14E-04
70163	1.13E-04
70164	9.50E-05
70165	1.17E-04
70166	1.24E-04
70167	1.22E-04
70168	1.28E-04
70169	1.35E-04
70170	1.15E-04
70171	1.28E-04
70172	1.28E-04
70173	1.49E-04
70174	1.38E-04
70175	9.77E-05
70176	9.41E-05
70177	1.22E-04
70178	1.21E-04
70179	1.27E-04
70180	1.21E-04
70181	1.16E-04
70182	1.40E-04
70183	1.31E-04
70184	1.20E-04
70185	1.16E-04
70186	1.05E-04
70187	1.08E-04
70188	1.29E-04
70189	1.21E-04
70190	9.80E-05
70191	1.02E-04
70192	9.81E-05
70193	7.92E-05
70194	1.21E-04
70195	1.33E-04
70196	1.45E-04
70197	1.04E-04
70198	1.06E-04
70199	1.09E-04
70200	1.15E-04
70201	9.48E-05
70202	1.22E-04
70203	1.16E-04
70204	8.27E-05
70205	8.92E-05
70206	1.07E-04
70207	1.37E-04
70208	1.18E-04
70209	1.11E-04
70210	9.25E-05
70211	8.96E-05
70212	1.23E-04
70213	1.21E-04
70214	1.39E-04
70215	1.20E-04
70216	1.06E-04
70217	1.08E-04
70218	1.06E-04
70219	1.25E-04
70220	1.14E-04
70221	1.28E-04
70222	1.21E-04
70223	1.36E-04
70224	1.42E-04
70225	1.23E-04
70226	1.36E-04
70227	1.32E-04
70228	1.21E-04
70229	1.13E-04
70230	1.10E-04
70231	1.04E-04
70232	1.06E-04
70233	1.25E-04
70234	1.04E-04
70235	1.03E-04
70236	1.10E-04
70237	9.55E-05
70238	9.89E-05
70239	1.27E-04
70240	1.22E-04
70241	9.34E-05
70242	1.03E-04
70243	1.15E-04
70244	1.40E-04
70245	1.33E-04
70246	1.16E-04
70247	9.80E-05
70248	4.94E-05
70249	3.99E-05
70250	8.70E-05
70251	1.21E-04
70252	1.31E-04
70253	1.02E-04
70254	1.08E-04
70255	1.29E-04
70256	1.17E-04
70257	6.15E-05
70258	7.98E-05
70259	1.28E-04
70260	1.23E-04
70261	1.26E-04
70262	1.30E-04
70263	1.35E-04
70264	1.46E-04
70265	1.49E-04
70266	1.34E-04
70267	1.07E-04
70268	1.40E-04
70269	1.15E-04
70270	1.50E-04
70271	9.70E-05
70272	1.04E-04
70273	8.46E-05
70274	9.26E-05
70275	1.05E-04
70276	1.22E-04
70277	8.35E-05
70278	9.38E-05
70279	1.35E-04
70280	1.20E-04
70281	1.33E-04
70282	1.34E-04
70283	1.39E-04
70284	1.42E-04
70285	1.26E-04
70286	1.05E-04
70287	1.21E-04
70288	9.59E-05
70289	7.81E-05
70290	3.96E-05
70291	-8.96E-05
70292	-8.08E-06
70293	1.09E-04
70294	1.30E-04
70295	1.46E-04
70296	1.64E-04
70297	1.72E-04
70298	1.36E-04
70299	1.23E-04
70300	1.04E-04
70301	1.40E-04
70302	1.39E-04
70303	1.17E-04
70304	1.26E-04
70305	1.57E-04
70306	1.15E-04
70307	1.14E-04
70308	1.31E-04
70309	1.45E-04
70310	1.41E-04
70311	1.19E-04
70312	1.12E-04
70313	1.24E-04
70314	1.19E-04
70315	1.23E-04
70316	1.37E-04
70317	1.31E-04
70318	1.22E-04
70319	1.35E-04
70320	1.13E-04
70321	1.05E-04
70322	9.78E-05
70323	1.00E-04
70324	1.05E-04
70325	1.22E-04
70326	1.11E-04
70327	1.07E-04
70328	1.15E-04
70329	1.28E-04
70330	1.25E-04
70331	9.06E-05
70332	1.09E-04
70333	1.28E-04
70334	1.29E-04
70335	1.16E-04
70336	1.18E-04
70337	1.11E-04
70338	1.31E-04
70339	1.36E-04
70340	1.19E-04
70341	1.27E-04
70342	1.30E-04
70343	1.16E-04
70344	1.19E-04
70345	8.87E-05
70346	1.13E-04
70347	1.33E-04
70348	1.28E-04
70349	1.24E-04
70350	1.09E-04
70351	9.10E-05
70352	8.68E-05
70353	9.11E-05
70354	1.22E-04
70355	1.25E-04
70356	1.23E-04
70357	1.40E-04
70358	1.14E-04
70359	1.20E-04
70360	1.21E-04
70361	1.29E-04
70362	1.39E-04
70363	1.28E-04
70364	1.27E-04
70365	1.40E-04
70366	1.01E-04
70367	1.16E-04
70368	9.93E-05
70369	1.10E-04
70370	1.21E-04
70371	1.02E-04
70372	8.60E-05
70373	1.30E-04
70374	1.25E-04
70375	1.34E-04
70376	1.20E-04
70377	1.47E-04
70378	1.34E-04
70379	1.09E-04
70380	1.17E-04
70381	1.12E-04
70382	1.14E-04
70383	1.18E-04
70384	1.14E-04
70385	5.28E-05
70386	5.42E-05
70387	1.11E-04
70388	1.31E-04
70389	1.03E-04
70390	1.21E-04
70391	1.24E-04
70392	1.09E-04
70393	9.59E-05
70394	1.12E-04
70395	1.17E-04
70396	1.39E-04
70397	1.50E-04
70398	1.46E-04
70399	1.44E-04
70400	1.36E-04
70401	1.41E-04
70402	1.35E-04
70403	1.18E-04
70404	7.48E-05
70405	6.37E-05
70406	1.28E-04
70407	1.46E-04
70408	1.17E-04
70409	1.05E-04
70410	1.19E-04
70411	1.14E-04
70412	1.33E-04
70413	8.75E-05
70414	8.26E-05
70415	1.09E-04
70416	9.27E-05
70417	9.66E-05
70418	1.11E-04
70419	1.37E-04
70420	1.23E-04
70421	1.41E-04
70422	1.41E-04
70423	1.61E-04
70424	1.29E-04
70425	1.19E-04
70426	1.37E-04
70427	1.25E-04
70428	1.24E-04
70429	1.16E-04
70430	1.26E-04
70431	1.29E-04
70432	1.22E-04
70433	1.21E-04
70434	1.27E-04
70435	1.22E-04
70436	1.09E-04
70437	1.03E-04
70438	1.48E-04
70439	1.40E-04
70440	1.27E-04
70441	1.23E-04
70442	1.13E-04
70443	8.11E-05
70444	7.56E-05
70445	8.56E-05
70446	9.83E-05
70447	8.38E-05
70448	7.96E-05
70449	1.30E-04
70450	1.46E-04
70451	1.03E-04
70452	2.46E-05
70453	8.46E-05
70454	1.41E-04
70455	1.59E-04
70456	1.50E-04
70457	1.36E-04
70458	1.31E-04
70459	1.54E-04
70460	1.70E-04
70461	1.49E-04
70462	1.28E-04
70463	1.47E-04
70464	1.38E-04
70465	1.20E-04
70466	1.11E-04
70467	1.11E-04
70468	1.27E-04
70469	1.12E-04
70470	1.51E-04
70471	1.28E-04
70472	1.17E-04
70473	1.22E-04
70474	1.16E-04
70475	1.15E-04
70476	1.30E-04
70477	1.09E-04
70478	1.07E-04
70479	1.24E-04
70480	1.17E-04
70481	1.33E-04
70482	1.18E-04
70483	7.40E-05
70484	9.23E-05
70485	1.13E-04
70486	1.20E-04
70487	1.07E-04
70488	7.67E-05
70489	9.00E-05
70490	1.14E-04
70491	8.07E-05
70492	1.25E-04
70493	1.14E-04
70494	1.28E-04
70495	1.34E-04
70496	1.26E-04
70497	1.28E-04
70498	1.35E-04
70499	1.27E-04
70500	1.40E-04
70501	1.42E-04
70502	1.23E-04
70503	1.07E-04
70504	1.06E-04
70505	1.23E-04
70506	1.35E-04
70507	1.02E-04
70508	9.70E-05
70509	9.74E-05
70510	9.00E-05
70511	7.38E-05
70512	1.01E-04
70513	1.46E-04
70514	1.31E-04
70515	1.42E-04
70516	1.46E-04
70517	1.45E-04
70518	1.63E-04
70519	1.40E-04
70520	1.14E-04
70521	1.29E-04
70522	1.32E-04
70523	1.44E-04
70524	1.43E-04
70525	1.69E-04
70526	1.33E-04
70527	1.23E-04
70528	9.94E-05
70529	1.36E-04
70530	1.40E-04
70531	1.40E-04
70532	1.69E-04
70533	1.49E-04
70534	1.05E-04
70535	8.63E-05
70536	1.23E-04
70537	1.30E-04
70538	1.34E-04
70539	1.65E-04
70540	1.30E-04
70541	1.17E-04
70542	9.07E-05
70543	1.06E-04
70544	1.18E-04
70545	1.15E-04
70546	1.63E-04
70547	1.61E-04
70548	1.01E-04
70549	1.24E-04
70550	4.22E-05
70551	5.95E-05
70552	1.36E-04
70553	1.73E-04
70554	1.24E-04
70555	1.46E-04
70556	1.13E-04
70557	1.34E-04
70558	1.68E-04
70559	1.50E-04
70560	1.35E-04
70561	1.22E-04
70562	1.65E-04
70563	1.17E-04
70564	1.23E-04
70565	1.20E-04
70566	1.14E-04
70567	1.18E-04
70568	1.34E-04
70569	1.02E-04
70570	1.50E-04
70571	1.20E-04
70572	1.15E-04
70573	1.61E-04
70574	1.08E-04
70575	1.38E-04
70576	1.47E-04
70577	1.21E-04
70578	1.36E-04
70579	1.32E-04
70580	1.15E-04
70581	1.24E-04
70582	1.29E-04
70583	1.09E-04
70584	1.18E-04
70585	1.31E-04
70586	1.40E-04
70587	8.95E-05
70588	1.22E-04
70589	1.43E-04
70590	8.53E-05
70591	8.75E-05
70592	1.39E-04
70593	1.39E-04
70594	1.11E-04
70595	1.00E-04
70596	1.54E-04
70597	1.29E-04
70598	1.15E-04
70599	1.08E-04
70600	1.44E-04
70601	1.33E-04
70602	1.32E-04
70603	1.29E-04
70604	1.37E-04
70605	1.24E-04
70606	1.31E-04
70607	1.16E-04
70608	1.20E-04
70609	1.29E-04
70610	1.26E-04
70611	1.27E-04
70612	1.55E-04
70613	1.36E-04
70614	1.24E-04
70615	1.20E-04
70616	1.42E-04
70617	1.38E-04
70618	1.06E-04
70619	8.96E-05
70620	1.00E-04
70621	1.30E-04
70622	1.13E-04
70623	1.32E-04
70624	1.40E-04
70625	1.24E-04
70626	1.17E-04
70627	1.18E-04
70628	1.12E-04
70629	1.19E-04
70630	1.34E-04
70631	1.18E-04
70632	1.25E-04
70633	1.43E-04
70634	1.16E-04
70635	7.90E-05
70636	8.57E-05
70637	1.13E-04
70638	1.30E-04
70639	1.24E-04
70640	1.46E-04
70641	1.52E-04
70642	1.39E-04
70643	1.18E-04
70644	1.25E-04
70645	1.22E-04
70646	1.26E-04
70647	1.28E-04
70648	1.33E-04
70649	1.39E-04
70650	1.31E-04
70651	1.28E-04
70652	1.25E-04
70653	1.30E-04
70654	1.43E-04
70655	1.35E-04
70656	1.44E-04
70657	1.41E-04
70658	1.09E-04
70659	1.29E-04
70660	1.35E-04
70661	1.22E-04
70662	1.15E-04
70663	1.18E-04
70664	1.13E-04
70665	1.28E-04
70666	1.31E-04
70667	1.41E-04
70668	1.24E-04
70669	1.13E-04
70670	1.10E-04
70671	7.55E-05
70672	6.72E-05
70673	5.03E-05
70674	1.00E-04
70675	9.94E-05
70676	1.09E-04
70677	1.29E-04
70678	1.46E-04
70679	1.24E-04
70680	1.28E-04
70681	1.37E-04
70682	1.48E-04
70683	1.65E-04
70684	1.50E-04
70685	1.10E-04
70686	1.03E-04
70687	1.13E-04
70688	1.17E-04
70689	1.39E-04
70690	1.61E-04
70691	1.72E-04
70692	1.50E-04
70693	1.30E-04
70694	1.34E-04
70695	9.97E-05
70696	1.15E-04
70697	1.17E-04
70698	1.34E-04
70699	1.06E-04
70700	1.09E-04
70701	8.54E-05
70702	1.31E-04
70703	1.31E-04
70704	1.42E-04
70705	1.14E-04
70706	1.08E-04
70707	1.16E-04
70708	1.25E-04
70709	1.44E-04
70710	1.12E-04
70711	1.26E-04
70712	1.10E-04
70713	9.47E-05
70714	1.20E-04
70715	1.25E-04
70716	1.21E-04
70717	1.20E-04
70718	1.48E-04
70719	1.46E-04
70720	1.40E-04
70721	1.29E-04
70722	1.06E-04
70723	1.23E-04
70724	1.44E-04
70725	1.58E-04
70726	1.39E-04
70727	1.54E-04
70728	1.50E-04
70729	1.32E-04
70730	1.27E-04
70731	1.28E-04
70732	1.28E-04
70733	1.17E-04
70734	1.12E-04
70735	9.45E-05
70736	1.04E-04
70737	1.35E-04
70738	1.33E-04
70739	1.09E-04
70740	1.12E-04
70741	1.44E-04
70742	1.47E-04
70743	1.44E-04
70744	1.31E-04
70745	1.46E-04
70746	1.60E-04
70747	1.23E-04
70748	1.35E-04
70749	1.41E-04
70750	1.27E-04
70751	1.26E-04
70752	1.44E-04
70753	1.22E-04
70754	1.27E-04
70755	1.12E-04
70756	1.28E-04
70757	9.63E-05
70758	1.44E-04
70759	1.28E-04
70760	7.64E-05
70761	1.23E-04
70762	1.17E-04
70763	1.24E-04
70764	1.33E-04
70765	1.16E-04
70766	1.57E-04
70767	1.44E-04
70768	1.35E-04
70769	1.40E-04
70770	1.13E-04
70771	1.15E-04
70772	1.04E-04
70773	7.30E-05
70774	7.47E-05
70775	1.19E-04
70776	1.24E-04
70777	1.35E-04
70778	1.22E-04
70779	1.38E-04
70780	1.26E-04
70781	1.24E-04
70782	9.11E-05
70783	4.96E-05
70784	8.53E-05
70785	1.52E-04
70786	1.47E-04
70787	1.27E-04
70788	1.39E-04
70789	1.58E-04
70790	1.53E-04
70791	1.23E-04
70792	1.14E-04
70793	1.43E-04
70794	1.39E-04
70795	1.47E-04
70796	1.59E-04
70797	1.52E-04
70798	1.28E-04
70799	7.95E-05
70800	9.14E-05
70801	1.18E-04
70802	1.30E-04
70803	1.27E-04
70804	1.43E-04
70805	1.51E-04
70806	1.49E-04
70807	1.31E-04
70808	1.19E-04
70809	1.17E-04
70810	1.41E-04
70811	1.49E-04
70812	1.59E-04
70813	1.54E-04
70814	1.68E-04
70815	1.44E-04
70816	1.50E-04
70817	1.36E-04
70818	1.37E-04
70819	1.34E-04
70820	1.14E-04
70821	6.74E-05
70822	1.17E-04
70823	1.52E-04
70824	1.42E-04
70825	1.32E-04
70826	1.14E-04
70827	1.25E-04
70828	1.38E-04
70829	1.41E-04
70830	1.54E-04
70831	1.09E-04
70832	1.28E-04
70833	1.12E-04
70834	5.48E-05
70835	9.49E-05
70836	1.46E-04
70837	1.62E-04
70838	1.43E-04
70839	1.45E-04
70840	1.39E-04
70841	1.35E-04
70842	1.29E-04
70843	1.42E-04
70844	1.22E-04
70845	1.34E-04
70846	1.29E-04
70847	1.36E-04
70848	1.46E-04
70849	1.63E-04
70850	1.56E-04
70851	1.49E-04
70852	1.42E-04
70853	1.40E-04
70854	1.52E-04
70855	1.53E-04
70856	1.44E-04
70857	1.30E-04
70858	1.33E-04
70859	1.33E-04
70860	1.42E-04
70861	1.43E-04
70862	1.40E-04
70863	1.31E-04
70864	1.26E-04
70865	1.30E-04
70866	1.47E-04
70867	1.44E-04
70868	1.24E-04
70869	1.20E-04
70870	1.42E-04
70871	1.52E-04
70872	1.37E-04
70873	1.08E-04
70874	1.63E-04
70875	1.20E-04
70876	1.24E-04
70877	1.05E-04
70878	1.08E-04
70879	1.24E-04
70880	1.21E-04
70881	1.32E-04
70882	1.43E-04
70883	1.37E-04
70884	1.38E-04
70885	1.21E-04
70886	1.28E-04
70887	1.33E-04
70888	1.21E-04
70889	1.27E-04
70890	1.36E-04
70891	1.48E-04
70892	1.52E-04
70893	1.40E-04
70894	1.33E-04
70895	1.25E-04
70896	1.24E-04
70897	1.28E-04
70898	1.34E-04
70899	1.26E-04
70900	1.19E-04
70901	1.09E-04
70902	1.04E-04
70903	1.15E-04
70904	9.89E-05
70905	1.23E-04
70906	1.39E-04
70907	1.48E-04
70908	1.31E-04
70909	1.46E-04
70910	1.36E-04
70911	1.38E-04
70912	1.42E-04
70913	1.39E-04
70914	1.26E-04
70915	1.32E-04
70916	1.32E-04
70917	1.36E-04
70918	1.36E-04
70919	1.52E-04
70920	1.25E-04
70921	8.63E-05
70922	8.05E-05
70923	1.01E-04
70924	1.10E-04
70925	1.02E-04
70926	1.25E-04
70927	1.07E-04
70928	1.29E-04
70929	1.31E-04
70930	1.48E-04
70931	1.48E-04
70932	1.42E-04
70933	1.36E-04
70934	1.37E-04
70935	1.36E-04
70936	1.03E-04
70937	5.11E-05
70938	3.17E-06
70939	1.07E-04
70940	1.17E-04
70941	1.15E-04
70942	1.17E-04
70943	1.48E-04
70944	1.52E-04
70945	1.49E-04
70946	1.61E-04
70947	1.56E-04
70948	1.55E-04
70949	1.65E-04
70950	1.06E-04
70951	2.04E-04
70952	1.48E-04
70953	1.47E-04
70954	1.22E-04
70955	1.57E-04
70956	1.59E-04
70957	1.55E-04
70958	1.53E-04
70959	1.28E-04
70960	1.60E-04
70961	1.83E-04
70962	1.56E-04
70963	1.45E-04
70964	1.56E-04
70965	1.23E-04
70966	1.33E-04
70967	1.25E-04
70968	1.31E-04
70969	1.38E-04
70970	1.30E-04
70971	1.48E-04
70972	1.44E-04
70973	1.63E-04
70974	1.43E-04
70975	1.28E-04
70976	1.21E-04
70977	1.23E-04
70978	1.47E-04
70979	1.44E-04
70980	1.32E-04
70981	1.36E-04
70982	1.22E-04
70983	9.89E-05
70984	1.15E-04
70985	8.71E-05
70986	1.21E-04
70987	1.60E-04
70988	1.57E-04
70989	1.54E-04
70990	1.32E-04
70991	1.28E-04
70992	1.35E-04
70993	1.57E-04
70994	1.37E-04
70995	1.08E-04
70996	1.21E-04
70997	1.07E-04
70998	1.22E-04
70999	1.18E-04
7.10E+04	1.16E-04
71001	1.42E-04
71002	1.45E-04
71003	1.63E-04
71004	1.74E-04
71005	1.49E-04
71006	1.51E-04
71007	1.57E-04
71008	1.31E-04
71009	1.28E-04
71010	1.39E-04
71011	1.21E-04
71012	1.07E-04
71013	1.17E-04
71014	1.07E-04
71015	1.25E-04
71016	1.32E-04
71017	1.38E-04
71018	1.40E-04
71019	1.29E-04
71020	1.52E-04
71021	1.49E-04
71022	1.52E-04
71023	1.47E-04
71024	1.30E-04
71025	1.29E-04
71026	1.36E-04
71027	1.40E-04
71028	1.54E-04
71029	1.52E-04
71030	1.23E-04
71031	1.38E-04
71032	1.25E-04
71033	1.29E-04
71034	1.50E-04
71035	1.04E-04
71036	9.78E-05
71037	1.06E-04
71038	1.37E-04
71039	1.55E-04
71040	8.01E-05
71041	1.28E-04
71042	1.60E-04
71043	1.43E-04
71044	1.05E-04
71045	8.65E-05
71046	1.21E-04
71047	1.44E-04
71048	1.33E-04
71049	1.17E-04
71050	1.20E-04
71051	1.20E-04
71052	1.25E-04
71053	1.54E-04
71054	1.58E-04
71055	1.31E-04
71056	1.20E-04
71057	1.19E-04
71058	1.36E-04
71059	1.23E-04
71060	1.16E-04
71061	1.49E-04
71062	1.39E-04
71063	1.34E-04
71064	7.08E-05
71065	1.04E-04
71066	1.46E-04
71067	1.60E-04
71068	1.54E-04
71069	1.41E-04
71070	1.33E-04
71071	1.61E-04
71072	1.58E-04
71073	1.20E-04
71074	1.26E-04
71075	1.53E-04
71076	1.61E-04
71077	1.63E-04
71078	1.46E-04
71079	1.34E-04
71080	1.55E-04
71081	1.37E-04
71082	1.54E-04
71083	1.38E-04
71084	1.39E-04
71085	1.10E-04
71086	1.30E-04
71087	1.39E-04
71088	1.46E-04
71089	1.48E-04
71090	1.09E-04
71091	1.35E-04
71092	1.16E-04
71093	1.28E-04
71094	1.26E-04
71095	1.31E-04
71096	1.41E-04
71097	1.76E-04
71098	1.57E-04
71099	1.48E-04
71100	1.29E-04
71101	1.62E-04
71102	1.41E-04
71103	8.66E-05
71104	6.84E-05
71105	9.27E-05
71106	1.14E-04
71107	1.27E-04
71108	1.52E-04
71109	1.48E-04
71110	1.77E-04
71111	1.51E-04
71112	1.59E-04
71113	1.22E-04
71114	1.41E-04
71115	1.55E-04
71116	1.69E-04
71117	1.03E-04
71118	1.17E-04
71119	1.05E-04
71120	7.01E-05
71121	9.37E-05
71122	6.63E-05
71123	1.36E-04
71124	1.60E-04
71125	1.98E-04
71126	1.28E-04
71127	1.46E-04
71128	1.79E-04
71129	1.48E-04
71130	1.62E-04
71131	1.09E-04
71132	1.46E-04
71133	1.31E-04
71134	1.39E-04
71135	1.27E-04
71136	1.41E-04
71137	1.65E-04
71138	1.90E-04
71139	1.51E-04
71140	1.42E-04
71141	1.09E-04
71142	1.42E-04
71143	1.40E-04
71144	1.38E-04
71145	1.27E-04
71146	1.26E-04
71147	1.10E-04
71148	8.69E-05
71149	1.40E-04
71150	1.33E-04
71151	1.22E-04
71152	1.69E-04
71153	1.55E-04
71154	1.51E-04
71155	1.57E-04
71156	1.63E-04
71157	1.67E-04
71158	1.30E-04
71159	1.00E-04
71160	1.02E-04
71161	1.09E-04
71162	1.17E-04
71163	1.28E-04
71164	1.47E-04
71165	1.47E-04
71166	1.43E-04
71167	1.33E-04
71168	1.36E-04
71169	1.45E-04
71170	1.47E-04
71171	1.80E-04
71172	1.64E-04
71173	1.63E-04
71174	1.21E-04
71175	1.35E-04
71176	1.18E-04
71177	1.36E-04
71178	1.74E-04
71179	1.41E-04
71180	1.19E-04
71181	1.35E-04
71182	1.70E-04
71183	1.42E-04
71184	1.40E-04
71185	1.41E-04
71186	1.40E-04
71187	1.05E-04
71188	1.30E-04
71189	1.33E-04
71190	1.21E-04
71191	1.32E-04
71192	1.34E-04
71193	1.39E-04
71194	1.52E-04
71195	1.73E-04
71196	1.36E-04
71197	9.11E-05
71198	1.11E-04
71199	1.27E-04
71200	1.55E-04
71201	1.52E-04
71202	1.45E-04
71203	1.71E-04
71204	1.64E-04
71205	1.42E-04
71206	1.56E-04
71207	1.33E-04
71208	1.48E-04
71209	1.64E-04
71210	1.34E-04
71211	1.36E-04
71212	9.44E-05
71213	8.46E-05
71214	8.38E-05
71215	1.19E-04
71216	8.46E-05
71217	1.01E-04
71218	1.10E-04
71219	1.28E-04
71220	1.72E-04
71221	1.78E-04
71222	1.66E-04
71223	1.57E-04
71224	1.11E-04
71225	1.09E-04
71226	1.41E-04
71227	1.80E-04
71228	1.60E-04
71229	1.47E-04
71230	1.48E-04
71231	1.55E-04
71232	1.59E-04
71233	1.53E-04
71234	1.59E-04
71235	1.45E-04
71236	1.43E-04
71237	1.47E-04
71238	1.60E-04
71239	1.34E-04
71240	1.42E-04
71241	1.48E-04
71242	1.25E-04
71243	1.07E-04
71244	1.06E-04
71245	1.03E-04
71246	1.31E-04
71247	1.44E-04
71248	1.52E-04
71249	1.57E-04
71250	1.85E-04
71251	1.60E-04
71252	1.72E-04
71253	1.69E-04
71254	1.61E-04
71255	1.56E-04
71256	1.22E-04
71257	1.36E-04
71258	1.35E-04
71259	1.50E-04
71260	1.51E-04
71261	1.34E-04
71262	1.47E-04
71263	1.44E-04
71264	1.30E-04
71265	1.60E-04
71266	1.65E-04
71267	1.49E-04
71268	1.37E-04
71269	1.37E-04
71270	1.58E-04
71271	1.36E-04
71272	1.42E-04
71273	1.46E-04
71274	1.43E-04
71275	1.33E-04
71276	1.34E-04
71277	1.47E-04
71278	1.41E-04
71279	1.29E-04
71280	1.81E-04
71281	1.72E-04
71282	1.49E-04
71283	1.46E-04
71284	8.82E-05
71285	1.11E-04
71286	1.75E-04
71287	1.50E-04
71288	1.32E-04
71289	1.52E-04
71290	1.49E-04
71291	1.53E-04
71292	1.42E-04
71293	1.38E-04
71294	1.32E-04
71295	1.33E-04
71296	1.53E-04
71297	1.37E-04
71298	1.20E-04
71299	1.26E-04
71300	1.51E-04
71301	1.54E-04
71302	1.48E-04
71303	1.34E-04
71304	1.40E-04
71305	1.31E-04
71306	1.23E-04
71307	1.39E-04
71308	1.38E-04
71309	1.04E-04
71310	1.01E-04
71311	1.06E-04
71312	1.14E-04
71313	1.37E-04
71314	1.51E-04
71315	1.69E-04
71316	1.46E-04
71317	1.64E-04
71318	1.55E-04
71319	1.72E-04
71320	1.68E-04
71321	1.60E-04
71322	1.45E-04
71323	1.53E-04
71324	1.45E-04
71325	1.50E-04
71326	1.50E-04
71327	1.28E-04
71328	1.24E-04
71329	1.56E-04
71330	1.53E-04
71331	1.53E-04
71332	1.39E-04
71333	8.76E-05
71334	1.06E-04
71335	1.08E-04
71336	1.17E-04
71337	1.45E-04
71338	1.19E-04
71339	1.19E-04
71340	1.30E-04
71341	1.24E-04
71342	1.45E-04
71343	1.04E-04
71344	1.33E-04
71345	1.20E-04
71346	1.22E-04
71347	1.44E-04
71348	1.31E-04
71349	8.37E-05
71350	-6.09E-05
71351	3.19E-05
71352	1.75E-04
71353	1.70E-04
71354	1.58E-04
71355	1.66E-04
71356	1.78E-04
71357	1.35E-04
71358	1.73E-04
71359	1.71E-04
71360	1.71E-04
71361	1.66E-04
71362	1.91E-04
71363	1.83E-04
71364	1.59E-04
71365	1.91E-04
71366	1.82E-04
71367	1.49E-04
71368	1.50E-04
71369	1.81E-04
71370	1.65E-04
71371	1.44E-04
71372	1.50E-04
71373	1.47E-04
71374	1.46E-04
71375	1.32E-04
71376	1.36E-04
71377	1.29E-04
71378	1.61E-04
71379	1.51E-04
71380	1.26E-04
71381	1.44E-04
71382	1.30E-04
71383	1.21E-04
71384	1.66E-04
71385	1.69E-04
71386	1.67E-04
71387	1.66E-04
71388	1.69E-04
71389	1.37E-04
71390	1.61E-04
71391	1.49E-04
71392	1.43E-04
71393	1.45E-04
71394	1.55E-04
71395	1.56E-04
71396	1.64E-04
71397	1.25E-04
71398	1.61E-04
71399	1.03E-04
71400	5.95E-05
71401	2.40E-05
71402	8.23E-05
71403	1.44E-04
71404	1.81E-04
71405	1.73E-04
71406	1.78E-04
71407	1.46E-04
71408	1.50E-04
71409	1.79E-04
71410	1.79E-04
71411	1.92E-04
71412	1.78E-04
71413	1.45E-04
71414	1.60E-04
71415	1.66E-04
71416	1.60E-04
71417	1.42E-04
71418	1.50E-04
71419	1.41E-04
71420	1.38E-04
71421	1.54E-04
71422	1.41E-04
71423	1.44E-04
71424	1.73E-04
71425	1.43E-04
71426	1.57E-04
71427	1.42E-04
71428	1.36E-04
71429	1.38E-04
71430	1.41E-04
71431	1.34E-04
71432	1.16E-04
71433	1.32E-04
71434	1.59E-04
71435	1.72E-04
71436	1.49E-04
71437	1.60E-04
71438	1.66E-04
71439	1.32E-04
71440	1.19E-04
71441	1.18E-04
71442	1.11E-04
71443	4.30E-05
71444	1.06E-04
71445	1.50E-04
71446	1.55E-04
71447	1.55E-04
71448	1.28E-04
71449	1.72E-04
71450	1.72E-04
71451	1.50E-04
71452	1.49E-04
71453	1.50E-04
71454	1.56E-04
71455	1.53E-04
71456	1.84E-04
71457	1.53E-04
71458	1.47E-04
71459	1.33E-04
71460	1.40E-04
71461	1.42E-04
71462	1.03E-04
71463	1.26E-04
71464	1.29E-04
71465	1.37E-04
71466	1.37E-04
71467	1.81E-04
71468	1.77E-04
71469	1.46E-04
71470	1.40E-04
71471	1.52E-04
71472	1.57E-04
71473	1.38E-04
71474	1.52E-04
71475	1.59E-04
71476	1.44E-04
71477	1.64E-04
71478	1.36E-04
71479	1.22E-04
71480	1.30E-04
71481	1.48E-04
71482	1.65E-04
71483	1.40E-04
71484	1.12E-04
71485	1.04E-04
71486	1.07E-04
71487	1.15E-04
71488	9.81E-05
71489	1.07E-04
71490	1.46E-04
71491	1.48E-04
71492	1.43E-04
71493	1.73E-04
71494	1.78E-04
71495	1.77E-04
71496	1.75E-04
71497	1.63E-04
71498	1.37E-04
71499	1.11E-04
71500	1.59E-04
71501	1.50E-04
71502	1.65E-04
71503	1.55E-04
71504	1.80E-04
71505	1.78E-04
71506	1.66E-04
71507	1.79E-04
71508	1.81E-04
71509	1.67E-04
71510	1.73E-04
71511	1.40E-04
71512	1.35E-04
71513	1.14E-04
71514	1.36E-04
71515	1.52E-04
71516	1.50E-04
71517	1.26E-04
71518	1.57E-04
71519	1.46E-04
71520	9.11E-05
71521	5.56E-05
71522	6.35E-05
71523	1.44E-04
71524	1.71E-04
71525	1.84E-04
71526	1.71E-04
71527	1.67E-04
71528	1.68E-04
71529	1.71E-04
71530	1.71E-04
71531	1.76E-04
71532	1.64E-04
71533	1.44E-04
71534	1.30E-04
71535	1.32E-04
71536	1.50E-04
71537	1.64E-04
71538	1.59E-04
71539	1.51E-04
71540	1.45E-04
71541	1.17E-04
71542	1.25E-04
71543	1.49E-04
71544	1.52E-04
71545	1.56E-04
71546	1.74E-04
71547	1.50E-04
71548	1.71E-04
71549	1.62E-04
71550	1.58E-04
71551	1.70E-04
71552	1.35E-04
71553	1.08E-04
71554	4.65E-05
71555	4.75E-05
71556	5.41E-05
71557	9.01E-05
71558	1.45E-04
71559	1.62E-04
71560	1.62E-04
71561	1.74E-04
71562	1.65E-04
71563	1.58E-04
71564	1.58E-04
71565	1.97E-04
71566	1.96E-04
71567	1.78E-04
71568	1.80E-04
71569	1.78E-04
71570	1.68E-04
71571	1.56E-04
71572	1.38E-04
71573	1.52E-04
71574	1.37E-04
71575	1.38E-04
71576	1.37E-04
71577	1.50E-04
71578	1.47E-04
71579	1.65E-04
71580	1.02E-04
71581	6.84E-05
71582	5.92E-05
71583	1.30E-04
71584	1.45E-04
71585	1.78E-04
71586	1.86E-04
71587	1.89E-04
71588	1.54E-04
71589	1.49E-04
71590	1.70E-04
71591	1.78E-04
71592	1.79E-04
71593	1.92E-04
71594	1.79E-04
71595	1.87E-04
71596	1.70E-04
71597	1.46E-04
71598	1.31E-04
71599	1.43E-04
71600	1.57E-04
71601	1.60E-04
71602	1.52E-04
71603	1.79E-04
71604	1.70E-04
71605	1.90E-04
71606	1.84E-04
71607	1.53E-04
71608	1.17E-04
71609	1.38E-04
71610	1.60E-04
71611	1.23E-04
71612	1.40E-04
71613	1.48E-04
71614	1.38E-04
71615	1.07E-04
71616	1.34E-04
71617	1.78E-04
71618	1.87E-04
71619	1.83E-04
71620	1.50E-04
71621	1.27E-04
71622	1.19E-04
71623	1.58E-04
71624	1.47E-04
71625	1.45E-04
71626	1.52E-04
71627	1.48E-04
71628	1.76E-04
71629	1.76E-04
71630	1.68E-04
71631	1.67E-04
71632	1.71E-04
71633	1.64E-04
71634	1.76E-04
71635	1.56E-04
71636	1.57E-04
71637	1.59E-04
71638	1.51E-04
71639	1.57E-04
71640	1.23E-04
71641	1.28E-04
71642	1.57E-04
71643	1.22E-04
71644	1.18E-04
71645	1.24E-04
71646	1.53E-04
71647	1.56E-04
71648	1.56E-04
71649	1.46E-04
71650	1.44E-04
71651	1.56E-04
71652	1.53E-04
71653	1.59E-04
71654	1.35E-04
71655	1.58E-04
71656	1.66E-04
71657	1.69E-04
71658	1.48E-04
71659	1.44E-04
71660	1.49E-04
71661	1.37E-04
71662	1.34E-04
71663	1.39E-04
71664	1.34E-04
71665	1.59E-04
71666	1.72E-04
71667	1.64E-04
71668	1.30E-04
71669	1.26E-04
71670	1.53E-04
71671	1.34E-04
71672	1.34E-04
71673	1.53E-04
71674	1.31E-04
71675	1.72E-04
71676	1.64E-04
71677	1.60E-04
71678	1.49E-04
71679	1.65E-04
71680	1.33E-04
71681	1.38E-04
71682	1.35E-04
71683	1.56E-04
71684	1.63E-04
71685	1.66E-04
71686	1.69E-04
71687	1.62E-04
71688	1.38E-04
71689	1.42E-04
71690	1.80E-04
71691	1.35E-04
71692	1.44E-04
71693	8.26E-05
71694	1.39E-04
71695	1.76E-04
71696	1.65E-04
71697	1.49E-04
71698	1.47E-04
71699	1.46E-04
71700	1.59E-04
71701	1.67E-04
71702	1.83E-04
71703	1.57E-04
71704	1.75E-04
71705	1.58E-04
71706	1.68E-04
71707	1.25E-04
71708	1.45E-04
71709	1.32E-04
71710	1.49E-04
71711	1.65E-04
71712	1.68E-04
71713	1.79E-04
71714	1.63E-04
71715	1.97E-04
71716	1.66E-04
71717	1.74E-04
71718	1.28E-04
71719	1.42E-04
71720	1.53E-04
71721	1.52E-04
71722	1.19E-04
71723	1.56E-04
71724	1.60E-04
71725	1.46E-04
71726	1.33E-04
71727	1.66E-04
71728	1.39E-04
71729	1.44E-04
71730	1.62E-04
71731	1.62E-04
71732	1.32E-04
71733	1.36E-04
71734	1.56E-04
71735	1.61E-04
71736	1.14E-04
71737	1.17E-04
71738	1.40E-04
71739	1.54E-04
71740	1.53E-04
71741	1.39E-04
71742	1.45E-04
71743	1.61E-04
71744	1.68E-04
71745	1.58E-04
71746	1.38E-04
71747	1.91E-04
71748	1.85E-04
71749	1.77E-04
71750	1.22E-04
71751	8.05E-05
71752	1.12E-04
71753	1.42E-04
71754	1.83E-04
71755	1.40E-04
71756	1.38E-04
71757	1.67E-04
71758	1.63E-04
71759	1.59E-04
71760	1.64E-04
71761	1.10E-04
71762	1.01E-04
71763	1.21E-04
71764	1.23E-04
71765	1.30E-04
71766	1.47E-04
71767	1.63E-04
71768	1.18E-04
71769	1.23E-04
71770	1.40E-04
71771	1.62E-04
71772	1.54E-04
71773	1.52E-04
71774	1.70E-04
71775	1.74E-04
71776	1.70E-04
71777	1.84E-04
71778	1.88E-04
71779	1.72E-04
71780	1.83E-04
71781	1.68E-04
71782	1.87E-04
71783	1.66E-04
71784	1.49E-04
71785	1.43E-04
71786	1.65E-04
71787	1.66E-04
71788	1.70E-04
71789	1.55E-04
71790	1.80E-04
71791	1.64E-04
71792	1.69E-04
71793	1.75E-04
71794	1.69E-04
71795	1.86E-04
71796	1.77E-04
71797	1.65E-04
71798	1.53E-04
71799	1.73E-04
71800	1.54E-04
71801	1.48E-04
71802	1.43E-04
71803	1.48E-04
71804	1.12E-04
71805	1.21E-04
71806	1.06E-04
71807	1.07E-04
71808	1.35E-04
71809	1.31E-04
71810	1.49E-04
71811	1.70E-04
71812	2.01E-04
71813	1.79E-04
71814	1.80E-04
71815	1.85E-04
71816	1.77E-04
71817	1.68E-04
71818	1.48E-04
71819	1.26E-04
71820	1.24E-04
71821	1.49E-04
71822	1.48E-04
71823	1.57E-04
71824	1.40E-04
71825	1.48E-04
71826	1.51E-04
71827	1.60E-04
71828	1.46E-04
71829	1.84E-04
71830	1.86E-04
71831	1.46E-04
71832	1.61E-04
71833	1.46E-04
71834	1.40E-04
71835	1.60E-04
71836	1.68E-04
71837	1.81E-04
71838	1.70E-04
71839	1.73E-04
71840	1.75E-04
71841	1.71E-04
71842	1.60E-04
71843	1.87E-04
71844	1.67E-04
71845	1.64E-04
71846	1.78E-04
71847	1.78E-04
71848	1.56E-04
71849	1.52E-04
71850	1.21E-04
71851	1.73E-04
71852	1.45E-04
71853	1.07E-04
71854	1.40E-04
71855	1.58E-04
71856	1.65E-04
71857	1.72E-04
71858	1.42E-04
71859	1.42E-04
71860	1.48E-04
71861	1.14E-04
71862	1.43E-04
71863	1.70E-04
71864	1.57E-04
71865	1.65E-04
71866	1.67E-04
71867	1.50E-04
71868	1.67E-04
71869	1.30E-04
71870	1.34E-04
71871	1.30E-04
71872	1.60E-04
71873	1.48E-04
71874	1.56E-04
71875	1.77E-04
71876	1.56E-04
71877	1.81E-04
71878	1.53E-04
71879	1.95E-04
71880	1.98E-04
71881	1.64E-04
71882	1.45E-04
71883	1.53E-04
71884	1.52E-04
71885	1.47E-04
71886	1.22E-04
71887	1.30E-04
71888	1.31E-04
71889	1.46E-04
71890	1.57E-04
71891	1.33E-04
71892	1.30E-04
71893	1.67E-04
71894	1.60E-04
71895	8.59E-05
71896	7.07E-05
71897	1.36E-04
71898	1.50E-04
71899	1.69E-04
71900	1.80E-04
71901	1.77E-04
71902	1.83E-04
71903	1.87E-04
71904	1.77E-04
71905	1.90E-04
71906	1.70E-04
71907	1.63E-04
71908	1.43E-04
71909	1.49E-04
71910	1.67E-04
71911	1.68E-04
71912	1.64E-04
71913	1.99E-04
71914	1.70E-04
71915	1.64E-04
71916	1.67E-04
71917	1.52E-04
71918	1.58E-04
71919	1.26E-04
71920	1.44E-04
71921	1.65E-04
71922	1.70E-04
71923	1.89E-04
71924	1.56E-04
71925	1.79E-04
71926	1.48E-04
71927	1.72E-04
71928	1.61E-04
71929	1.51E-04
71930	1.53E-04
71931	1.46E-04
71932	1.76E-04
71933	1.64E-04
71934	1.53E-04
71935	1.38E-04
71936	1.31E-04
71937	1.43E-04
71938	1.55E-04
71939	1.51E-04
71940	1.45E-04
71941	1.50E-04
71942	1.24E-04
71943	9.95E-05
71944	1.33E-04
71945	1.43E-04
71946	1.39E-04
71947	1.49E-04
71948	1.54E-04
71949	1.51E-04
71950	1.41E-04
71951	1.60E-04
71952	1.66E-04
71953	1.38E-04
71954	1.28E-04
71955	1.72E-04
71956	1.90E-04
71957	1.74E-04
71958	1.93E-04
71959	1.87E-04
71960	1.96E-04
71961	1.06E-04
71962	1.24E-04
71963	1.75E-04
71964	1.69E-04
71965	1.25E-04
71966	1.56E-04
71967	1.74E-04
71968	1.41E-04
71969	1.37E-04
71970	1.28E-04
71971	1.28E-04
71972	9.97E-05
71973	1.42E-04
71974	1.54E-04
71975	1.61E-04
71976	1.91E-04
71977	1.78E-04
71978	1.80E-04
71979	1.55E-04
71980	9.61E-05
71981	1.48E-04
71982	1.75E-04
71983	1.82E-04
71984	1.87E-04
71985	1.92E-04
71986	1.76E-04
71987	1.54E-04
71988	1.82E-04
71989	1.52E-04
71990	1.53E-04
71991	1.69E-04
71992	1.70E-04
71993	1.90E-04
71994	1.70E-04
71995	1.84E-04
71996	1.77E-04
71997	1.69E-04
71998	1.58E-04
71999	1.61E-04
7.20E+04	1.69E-04
72001	1.75E-04
72002	1.62E-04
72003	1.70E-04
72004	1.56E-04
72005	1.83E-04
72006	1.94E-04
72007	1.82E-04
72008	1.82E-04
72009	1.70E-04
72010	1.53E-04
72011	1.50E-04
72012	1.48E-04
72013	1.54E-04
72014	1.59E-04
72015	1.95E-04
72016	1.55E-04
72017	1.34E-04
72018	1.53E-04
72019	1.50E-04
72020	1.68E-04
72021	1.47E-04
72022	1.62E-04
72023	1.78E-04
72024	1.65E-04
72025	1.53E-04
72026	1.33E-04
72027	1.17E-04
72028	1.26E-04
72029	1.35E-04
72030	6.42E-05
72031	5.18E-05
72032	1.74E-04
72033	1.59E-04
72034	1.56E-04
72035	1.56E-04
72036	1.46E-04
72037	1.64E-04
72038	4.08E-05
72039	1.40E-04
72040	9.10E-05
72041	1.14E-04
72042	1.77E-04
72043	1.92E-04
72044	1.79E-04
72045	1.79E-04
72046	1.97E-04
72047	1.91E-04
72048	1.81E-04
72049	1.96E-04
72050	1.77E-04
72051	2.06E-04
72052	1.84E-04
72053	1.80E-04
72054	1.90E-04
72055	1.91E-04
72056	1.64E-04
72057	1.74E-04
72058	1.37E-04
72059	1.48E-04
72060	1.80E-04
72061	2.12E-04
72062	2.09E-04
72063	1.82E-04
72064	1.61E-04
72065	1.51E-04
72066	1.58E-04
72067	1.53E-04
72068	1.90E-04
72069	1.90E-04
72070	8.17E-05
72071	4.96E-05
72072	1.29E-04
72073	1.64E-04
72074	1.54E-04
72075	1.73E-04
72076	1.86E-04
72077	1.71E-04
72078	1.69E-04
72079	1.63E-04
72080	1.65E-04
72081	1.61E-04
72082	1.85E-04
72083	1.79E-04
72084	1.67E-04
72085	2.04E-04
72086	2.03E-04
72087	1.44E-04
72088	1.33E-04
72089	1.27E-04
72090	1.39E-04
72091	1.06E-04
72092	1.48E-04
72093	1.64E-04
72094	1.73E-04
72095	1.45E-04
72096	1.70E-04
72097	1.66E-04
72098	1.67E-04
72099	1.69E-04
72100	1.76E-04
72101	1.78E-04
72102	1.59E-04
72103	1.53E-04
72104	1.19E-04
72105	1.42E-04
72106	1.45E-04
72107	1.57E-04
72108	1.71E-04
72109	1.56E-04
72110	1.28E-04
72111	1.55E-04
72112	1.75E-04
72113	1.71E-04
72114	2.34E-04
72115	2.15E-04
72116	1.80E-04
72117	1.69E-04
72118	1.94E-04
72119	1.84E-04
72120	1.88E-04
72121	1.82E-04
72122	1.75E-04
72123	1.79E-04
72124	1.85E-04
72125	1.47E-04
72126	1.37E-04
72127	1.30E-04
72128	1.58E-04
72129	1.17E-04
72130	7.81E-05
72131	1.38E-04
72132	1.38E-04
72133	1.81E-04
72134	1.20E-04
72135	1.18E-04
72136	1.61E-04
72137	1.36E-04
72138	1.50E-04
72139	1.98E-04
72140	2.13E-04
72141	1.88E-04
72142	1.86E-04
72143	2.15E-04
72144	1.94E-04
72145	2.00E-04
72146	1.75E-04
72147	1.64E-04
72148	1.99E-04
72149	1.57E-04
72150	1.81E-04
72151	1.82E-04
72152	1.95E-04
72153	1.73E-04
72154	1.05E-04
72155	1.76E-04
72156	1.39E-04
72157	1.53E-04
72158	1.78E-04
72159	1.85E-04
72160	1.69E-04
72161	1.72E-04
72162	1.29E-04
72163	8.65E-05
72164	5.47E-05
72165	1.04E-04
72166	1.52E-04
72167	1.36E-04
72168	1.58E-04
72169	1.38E-04
72170	1.42E-04
72171	1.62E-04
72172	2.01E-04
72173	1.90E-04
72174	1.99E-04
72175	2.00E-04
72176	2.06E-04
72177	2.07E-04
72178	1.89E-04
72179	1.79E-04
72180	1.84E-04
72181	1.76E-04
72182	1.90E-04
72183	2.21E-04
72184	2.04E-04
72185	1.69E-04
72186	1.88E-04
72187	2.04E-04
72188	1.46E-04
72189	1.61E-04
72190	1.94E-04
72191	2.01E-04
72192	1.74E-04
72193	1.81E-04
72194	1.49E-04
72195	1.82E-04
72196	1.90E-04
72197	1.59E-04
72198	1.67E-04
72199	1.65E-04
72200	1.93E-04
72201	1.26E-04
72202	1.26E-04
72203	1.46E-04
72204	1.51E-04
72205	2.03E-04
72206	1.46E-04
72207	1.67E-04
72208	1.62E-04
72209	1.47E-04
72210	1.29E-04
72211	1.44E-04
72212	1.79E-04
72213	1.38E-04
72214	1.25E-04
72215	9.76E-05
72216	1.91E-04
72217	1.92E-04
72218	1.95E-04
72219	1.92E-04
72220	1.67E-04
72221	1.94E-04
72222	2.16E-04
72223	1.64E-04
72224	1.92E-04
72225	1.46E-04
72226	1.55E-04
72227	1.77E-04
72228	1.95E-04
72229	1.97E-04
72230	1.07E-04
72231	9.63E-05
72232	1.24E-04
72233	1.27E-04
72234	1.52E-04
72235	1.93E-04
72236	1.71E-04
72237	1.59E-04
72238	1.80E-04
72239	1.98E-04
72240	1.79E-04
72241	1.85E-04
72242	1.73E-04
72243	1.54E-04
72244	1.90E-04
72245	1.85E-04
72246	2.22E-04
72247	2.11E-04
72248	1.96E-04
72249	1.59E-04
72250	1.67E-04
72251	1.64E-04
72252	1.69E-04
72253	1.72E-04
72254	1.85E-04
72255	2.06E-04
72256	2.04E-04
72257	1.78E-04
72258	1.80E-04
72259	1.76E-04
72260	1.83E-04
72261	1.55E-04
72262	1.36E-04
72263	1.59E-04
72264	1.82E-04
72265	1.89E-04
72266	1.82E-04
72267	1.80E-04
72268	1.72E-04
72269	1.02E-04
72270	7.70E-05
72271	1.17E-04
72272	1.71E-04
72273	1.69E-04
72274	1.72E-04
72275	1.83E-04
72276	1.93E-04
72277	1.72E-04
72278	1.92E-04
72279	1.85E-04
72280	1.73E-04
72281	2.00E-04
72282	1.94E-04
72283	1.68E-04
72284	1.50E-04
72285	1.60E-04
72286	1.38E-04
72287	1.70E-04
72288	1.31E-04
72289	1.25E-04
72290	1.68E-04
72291	1.70E-04
72292	1.93E-04
72293	1.94E-04
72294	1.90E-04
72295	1.95E-04
72296	1.79E-04
72297	1.90E-04
72298	1.79E-04
72299	1.73E-04
72300	1.62E-04
72301	2.07E-04
72302	1.60E-04
72303	1.37E-04
72304	1.45E-04
72305	8.15E-05
72306	1.13E-04
72307	1.52E-04
72308	1.49E-04
72309	1.73E-04
72310	1.59E-04
72311	1.58E-04
72312	2.02E-04
72313	1.44E-04
72314	1.56E-04
72315	1.48E-04
72316	1.40E-04
72317	1.56E-04
72318	1.44E-04
72319	1.59E-04
72320	1.92E-04
72321	2.00E-04
72322	1.98E-04
72323	1.79E-04
72324	1.51E-04
72325	2.04E-04
72326	2.09E-04
72327	2.18E-04
72328	1.85E-04
72329	1.89E-04
72330	1.91E-04
72331	1.72E-04
72332	1.68E-04
72333	1.79E-04
72334	2.17E-04
72335	2.20E-04
72336	1.99E-04
72337	1.72E-04
72338	1.61E-04
72339	1.76E-04
72340	1.61E-04
72341	1.63E-04
72342	1.21E-04
72343	1.29E-04
72344	1.19E-04
72345	1.45E-04
72346	1.55E-04
72347	1.40E-04
72348	1.49E-04
72349	1.65E-04
72350	1.76E-04
72351	2.07E-04
72352	2.29E-04
72353	1.76E-04
72354	1.92E-04
72355	1.83E-04
72356	2.02E-04
72357	2.03E-04
72358	1.94E-04
72359	1.92E-04
72360	1.70E-04
72361	1.51E-04
72362	1.69E-04
72363	1.52E-04
72364	1.52E-04
72365	1.64E-04
72366	1.81E-04
72367	1.86E-04
72368	1.98E-04
72369	1.45E-04
72370	1.50E-04
72371	1.55E-04
72372	1.70E-04
72373	1.88E-04
72374	2.10E-04
72375	1.99E-04
72376	2.01E-04
72377	1.50E-04
72378	1.33E-04
72379	1.46E-04
72380	1.64E-04
72381	1.99E-04
72382	2.04E-04
72383	2.00E-04
72384	1.86E-04
72385	1.82E-04
72386	1.78E-04
72387	1.64E-04
72388	1.78E-04
72389	1.60E-04
72390	1.51E-04
72391	1.51E-04
72392	1.66E-04
72393	1.28E-04
72394	8.89E-05
72395	1.59E-04
72396	2.00E-04
72397	1.63E-04
72398	1.89E-04
72399	1.77E-04
72400	1.39E-04
72401	1.71E-04
72402	1.92E-04
72403	1.97E-04
72404	2.01E-04
72405	1.72E-04
72406	1.74E-04
72407	1.61E-04
72408	1.54E-04
72409	1.51E-04
72410	1.55E-04
72411	1.51E-04
72412	1.95E-04
72413	2.07E-04
72414	1.90E-04
72415	1.85E-04
72416	2.02E-04
72417	1.86E-04
72418	1.88E-04
72419	1.87E-04
72420	1.89E-04
72421	1.81E-04
72422	1.99E-04
72423	1.96E-04
72424	1.80E-04
72425	1.53E-04
72426	1.69E-04
72427	1.89E-04
72428	1.87E-04
72429	1.76E-04
72430	1.80E-04
72431	1.48E-04
72432	1.79E-04
72433	1.79E-04
72434	1.70E-04
72435	1.68E-04
72436	1.47E-04
72437	1.43E-04
72438	1.63E-04
72439	1.83E-04
72440	1.71E-04
72441	2.12E-04
72442	1.71E-04
72443	1.87E-04
72444	1.95E-04
72445	1.83E-04
72446	1.55E-04
72447	1.52E-04
72448	1.51E-04
72449	1.40E-04
72450	1.26E-04
72451	1.96E-04
72452	1.67E-04
72453	1.96E-04
72454	1.69E-04
72455	1.90E-04
72456	1.61E-04
72457	1.60E-04
72458	1.54E-04
72459	1.50E-04
72460	1.87E-04
72461	2.08E-04
72462	1.95E-04
72463	2.07E-04
72464	2.29E-04
72465	2.11E-04
72466	2.06E-04
72467	2.02E-04
72468	1.82E-04
72469	1.72E-04
72470	1.86E-04
72471	1.81E-04
72472	1.73E-04
72473	1.34E-04
72474	1.29E-04
72475	1.28E-04
72476	1.50E-04
72477	1.82E-04
72478	2.22E-04
72479	2.07E-04
72480	1.74E-04
72481	1.84E-04
72482	1.83E-04
72483	1.38E-04
72484	8.32E-05
72485	4.93E-05
72486	1.34E-04
72487	1.54E-04
72488	1.76E-04
72489	1.82E-04
72490	1.75E-04
72491	1.47E-04
72492	1.76E-04
72493	1.72E-04
72494	1.81E-04
72495	1.82E-04
72496	1.80E-04
72497	1.82E-04
72498	2.05E-04
72499	2.04E-04
72500	1.88E-04
72501	2.19E-04
72502	2.07E-04
72503	1.83E-04
72504	1.75E-04
72505	1.60E-04
72506	1.75E-04
72507	1.60E-04
72508	1.82E-04
72509	2.00E-04
72510	2.09E-04
72511	1.80E-04
72512	1.67E-04
72513	1.87E-04
72514	2.28E-04
72515	1.50E-04
72516	1.89E-04
72517	1.95E-04
72518	1.88E-04
72519	1.62E-04
72520	1.69E-04
72521	1.65E-04
72522	1.91E-04
72523	1.63E-04
72524	1.91E-04
72525	1.97E-04
72526	1.95E-04
72527	1.63E-04
72528	1.49E-04
72529	1.99E-04
72530	1.91E-04
72531	1.95E-04
72532	1.67E-04
72533	1.74E-04
72534	1.31E-04
72535	1.74E-04
72536	1.28E-04
72537	1.29E-04
72538	1.50E-04
72539	1.79E-04
72540	1.41E-04
72541	1.95E-04
72542	1.73E-04
72543	1.68E-04
72544	1.88E-04
72545	2.15E-04
72546	1.99E-04
72547	1.88E-04
72548	1.70E-04
72549	1.92E-04
72550	1.85E-04
72551	1.92E-04
72552	2.13E-04
72553	1.93E-04
72554	2.13E-04
72555	1.66E-04
72556	1.62E-04
72557	1.85E-04
72558	1.71E-04
72559	1.86E-04
72560	1.77E-04
72561	1.63E-04
72562	1.79E-04
72563	2.05E-04
72564	2.01E-04
72565	2.08E-04
72566	1.87E-04
72567	1.94E-04
72568	2.00E-04
72569	1.93E-04
72570	1.88E-04
72571	1.85E-04
72572	1.82E-04
72573	1.86E-04
72574	1.90E-04
72575	1.97E-04
72576	2.05E-04
72577	1.79E-04
72578	1.86E-04
72579	1.94E-04
72580	1.95E-04
72581	1.90E-04
72582	1.67E-04
72583	1.39E-04
72584	1.47E-04
72585	1.88E-04
72586	2.03E-04
72587	1.69E-04
72588	1.44E-04
72589	1.86E-04
72590	1.38E-04
72591	7.50E-07
72592	1.32E-04
72593	1.74E-04
72594	1.62E-04
72595	1.71E-04
72596	1.81E-04
72597	1.63E-04
72598	1.82E-04
72599	1.79E-04
72600	1.71E-04
72601	1.84E-04
72602	2.00E-04
72603	2.10E-04
72604	1.93E-04
72605	1.83E-04
72606	1.79E-04
72607	1.95E-04
72608	2.07E-04
72609	1.96E-04
72610	1.85E-04
72611	2.27E-04
72612	2.07E-04
72613	1.93E-04
72614	1.68E-04
72615	1.91E-04
72616	2.12E-04
72617	1.93E-04
72618	1.91E-04
72619	2.05E-04
72620	1.95E-04
72621	1.84E-04
72622	1.93E-04
72623	1.76E-04
72624	1.73E-04
72625	1.71E-04
72626	1.86E-04
72627	2.15E-04
72628	1.87E-04
72629	2.03E-04
72630	1.63E-04
72631	1.35E-04
72632	1.67E-04
72633	1.65E-04
72634	1.97E-04
72635	1.94E-04
72636	2.20E-04
72637	1.87E-04
72638	1.36E-04
72639	1.65E-04
72640	1.86E-04
72641	1.78E-04
72642	1.84E-04
72643	1.86E-04
72644	2.14E-04
72645	1.55E-04
72646	1.85E-04
72647	1.89E-04
72648	1.83E-04
72649	1.98E-04
72650	2.01E-04
72651	2.03E-04
72652	1.90E-04
72653	1.93E-04
72654	1.99E-04
72655	1.51E-04
72656	1.40E-04
72657	1.79E-04
72658	1.97E-04
72659	1.69E-04
72660	1.66E-04
72661	1.75E-04
72662	1.95E-04
72663	1.82E-04
72664	1.78E-04
72665	1.73E-04
72666	1.76E-04
72667	1.76E-04
72668	1.80E-04
72669	1.92E-04
72670	2.16E-04
72671	2.09E-04
72672	1.69E-04
72673	1.70E-04
72674	1.94E-04
72675	1.19E-04
72676	1.21E-04
72677	9.51E-05
72678	1.20E-04
72679	1.72E-04
72680	2.04E-04
72681	2.06E-04
72682	1.98E-04
72683	2.13E-04
72684	2.12E-04
72685	2.07E-04
72686	1.86E-04
72687	1.87E-04
72688	1.96E-04
72689	2.28E-04
72690	1.96E-04
72691	2.06E-04
72692	2.05E-04
72693	1.90E-04
72694	1.56E-04
72695	1.71E-04
72696	1.00E-04
72697	1.28E-04
72698	1.58E-04
72699	1.66E-04
72700	1.65E-04
72701	1.83E-04
72702	1.92E-04
72703	2.05E-04
72704	1.81E-04
72705	1.74E-04
72706	2.01E-04
72707	1.61E-04
72708	9.80E-05
72709	1.59E-04
72710	1.85E-04
72711	1.88E-04
72712	1.81E-04
72713	1.89E-04
72714	2.08E-04
72715	2.05E-04
72716	2.13E-04
72717	1.88E-04
72718	2.06E-04
72719	1.92E-04
72720	2.05E-04
72721	2.16E-04
72722	1.72E-04
72723	1.84E-04
72724	2.05E-04
72725	2.18E-04
72726	1.86E-04
72727	1.98E-04
72728	1.97E-04
72729	1.89E-04
72730	2.18E-04
72731	1.91E-04
72732	1.60E-04
72733	1.68E-04
72734	1.83E-04
72735	1.83E-04
72736	1.92E-04
72737	2.05E-04
72738	2.02E-04
72739	1.80E-04
72740	2.09E-04
72741	1.98E-04
72742	1.80E-04
72743	2.12E-04
72744	2.04E-04
72745	1.96E-04
72746	1.96E-04
72747	1.98E-04
72748	1.85E-04
72749	2.07E-04
72750	1.77E-04
72751	1.77E-04
72752	1.66E-04
72753	1.88E-04
72754	1.77E-04
72755	1.68E-04
72756	1.84E-04
72757	1.84E-04
72758	1.83E-04
72759	1.98E-04
72760	1.77E-04
72761	1.65E-04
72762	1.79E-04
72763	1.81E-04
72764	1.90E-04
72765	2.19E-04
72766	2.28E-04
72767	2.06E-04
72768	1.74E-04
72769	1.70E-04
72770	1.75E-04
72771	1.27E-04
72772	-3.50E-05
72773	3.78E-05
72774	1.82E-04
72775	2.18E-04
72776	2.19E-04
72777	2.04E-04
72778	2.05E-04
72779	2.06E-04
72780	1.81E-04
72781	1.71E-04
72782	1.57E-04
72783	1.29E-04
72784	1.43E-04
72785	1.83E-04
72786	2.31E-04
72787	2.25E-04
72788	1.89E-04
72789	1.97E-04
72790	2.09E-04
72791	2.13E-04
72792	2.02E-04
72793	2.04E-04
72794	2.38E-04
72795	2.13E-04
72796	2.08E-04
72797	1.94E-04
72798	2.23E-04
72799	2.20E-04
72800	1.99E-04
72801	1.95E-04
72802	1.66E-04
72803	1.91E-04
72804	1.86E-04
72805	1.61E-04
72806	1.77E-04
72807	2.05E-04
72808	1.71E-04
72809	1.27E-04
72810	1.20E-04
72811	1.67E-04
72812	1.77E-04
72813	2.03E-04
72814	2.12E-04
72815	1.88E-04
72816	1.56E-04
72817	1.79E-04
72818	1.79E-04
72819	2.04E-04
72820	1.78E-04
72821	2.00E-04
72822	1.97E-04
72823	1.87E-04
72824	2.09E-04
72825	2.14E-04
72826	1.90E-04
72827	1.93E-04
72828	2.00E-04
72829	1.87E-04
72830	1.62E-04
72831	1.84E-04
72832	1.91E-04
72833	1.83E-04
72834	1.52E-04
72835	1.61E-04
72836	2.35E-04
72837	2.39E-04
72838	2.20E-04
72839	2.14E-04
72840	2.29E-04
72841	2.12E-04
72842	1.88E-04
72843	1.91E-04
72844	1.98E-04
72845	1.82E-04
72846	2.07E-04
72847	2.07E-04
72848	1.88E-04
72849	2.19E-04
72850	2.07E-04
72851	1.69E-04
72852	1.74E-04
72853	1.75E-04
72854	1.92E-04
72855	1.80E-04
72856	1.99E-04
72857	1.97E-04
72858	1.89E-04
72859	1.73E-04
72860	1.83E-04
72861	2.03E-04
72862	1.89E-04
72863	1.78E-04
72864	2.05E-04
72865	1.81E-04
72866	1.68E-04
72867	1.95E-04
72868	2.06E-04
72869	2.10E-04
72870	2.15E-04
72871	2.25E-04
72872	2.11E-04
72873	2.12E-04
72874	1.88E-04
72875	1.98E-04
72876	1.87E-04
72877	1.69E-04
72878	1.82E-04
72879	1.58E-04
72880	2.20E-04
72881	1.95E-04
72882	1.80E-04
72883	1.64E-04
72884	1.71E-04
72885	1.94E-04
72886	1.97E-04
72887	1.99E-04
72888	1.91E-04
72889	2.03E-04
72890	2.03E-04
72891	2.07E-04
72892	2.01E-04
72893	1.47E-04
72894	1.60E-04
72895	1.86E-04
72896	1.62E-04
72897	1.81E-04
72898	1.86E-04
72899	1.94E-04
72900	1.84E-04
72901	2.08E-04
72902	2.18E-04
72903	1.96E-04
72904	2.02E-04
72905	2.09E-04
72906	2.11E-04
72907	2.03E-04
72908	2.04E-04
72909	1.63E-04
72910	2.04E-04
72911	1.34E-04
72912	2.29E-04
72913	1.80E-04
72914	1.54E-04
72915	1.84E-04
72916	1.94E-04
72917	2.13E-04
72918	2.04E-04
72919	2.22E-04
72920	2.15E-04
72921	2.04E-04
72922	2.14E-04
72923	2.00E-04
72924	2.05E-04
72925	1.78E-04
72926	2.20E-04
72927	2.45E-04
72928	1.69E-04
72929	2.07E-04
72930	2.47E-04
72931	2.03E-04
72932	2.01E-04
72933	1.73E-04
72934	2.18E-04
72935	2.18E-04
72936	1.99E-04
72937	1.79E-04
72938	1.91E-04
72939	1.91E-04
72940	1.81E-04
72941	2.02E-04
72942	2.32E-04
72943	1.97E-04
72944	1.91E-04
72945	1.88E-04
72946	2.13E-04
72947	1.90E-04
72948	1.99E-04
72949	2.08E-04
72950	2.07E-04
72951	1.82E-04
72952	1.64E-04
72953	1.51E-04
72954	1.91E-04
72955	2.03E-04
72956	2.03E-04
72957	1.84E-04
72958	1.87E-04
72959	2.06E-04
72960	2.09E-04
72961	2.09E-04
72962	2.14E-04
72963	2.13E-04
72964	2.05E-04
72965	2.24E-04
72966	2.15E-04
72967	2.04E-04
72968	2.57E-04
72969	2.34E-04
72970	2.17E-04
72971	2.00E-04
72972	2.06E-04
72973	2.04E-04
72974	1.99E-04
72975	2.14E-04
72976	1.82E-04
72977	1.73E-04
72978	2.09E-04
72979	2.05E-04
72980	1.97E-04
72981	2.13E-04
72982	2.21E-04
72983	2.10E-04
72984	2.01E-04
72985	2.15E-04
72986	1.96E-04
72987	2.04E-04
72988	2.01E-04
72989	2.22E-04
72990	2.24E-04
72991	1.66E-04
72992	1.54E-04
72993	1.64E-04
72994	1.60E-04
72995	1.69E-04
72996	1.45E-04
72997	1.82E-04
72998	2.07E-04
72999	1.94E-04
7.30E+04	1.87E-04
73001	1.92E-04
73002	2.07E-04
73003	2.18E-04
73004	2.41E-04
73005	2.39E-04
73006	1.54E-04
73007	1.91E-04
73008	2.31E-04
73009	1.99E-04
73010	2.09E-04
73011	2.03E-04
73012	2.08E-04
73013	1.84E-04
73014	1.98E-04
73015	2.06E-04
73016	2.19E-04
73017	2.45E-04
73018	2.44E-04
73019	2.54E-04
73020	2.29E-04
73021	2.30E-04
73022	2.07E-04
73023	1.91E-04
73024	1.65E-04
73025	1.65E-04
73026	1.27E-04
73027	9.26E-05
73028	1.49E-04
73029	2.23E-04
73030	2.15E-04
73031	2.21E-04
73032	2.29E-04
73033	2.56E-04
73034	2.41E-04
73035	2.36E-04
73036	2.50E-04
73037	2.27E-04
73038	2.44E-04
73039	2.46E-04
73040	2.23E-04
73041	2.12E-04
73042	1.97E-04
73043	2.26E-04
73044	2.05E-04
73045	2.12E-04
73046	2.43E-04
73047	2.46E-04
73048	2.56E-04
73049	2.45E-04
73050	2.58E-04
73051	2.55E-04
73052	2.01E-04
73053	2.04E-04
73054	2.30E-04
73055	2.46E-04
73056	2.42E-04
73057	2.44E-04
73058	2.21E-04
73059	2.34E-04
73060	2.08E-04
73061	2.42E-04
73062	2.04E-04
73063	2.41E-04
73064	2.20E-04
73065	2.19E-04
73066	2.26E-04
73067	2.45E-04
73068	2.44E-04
73069	1.80E-04
73070	1.50E-04
73071	1.98E-04
73072	2.31E-04
73073	2.10E-04
73074	1.97E-04
73075	1.78E-04
73076	1.90E-04
73077	1.99E-04
73078	2.41E-04
73079	2.61E-04
73080	2.29E-04
73081	2.13E-04
73082	2.30E-04
73083	2.31E-04
73084	2.37E-04
73085	2.38E-04
73086	2.51E-04
73087	2.06E-04
73088	2.01E-04
73089	2.24E-04
73090	1.26E-04
73091	1.46E-04
73092	2.36E-04
73093	1.85E-04
73094	2.75E-04
73095	2.40E-04
73096	2.16E-04
73097	2.51E-04
73098	2.56E-04
73099	2.36E-04
73100	2.07E-04
73101	2.48E-04
73102	2.51E-04
73103	2.25E-04
73104	3.04E-04
73105	2.64E-04
73106	2.57E-04
73107	2.45E-04
73108	2.71E-04
73109	1.99E-04
73110	2.19E-04
73111	1.76E-04
73112	1.97E-04
73113	2.35E-04
73114	2.24E-04
73115	7.35E-05
73116	1.10E-04
73117	2.24E-04
73118	2.42E-04
73119	2.21E-04
73120	2.49E-04
73121	2.69E-04
73122	2.55E-04
73123	2.68E-04
73124	2.20E-04
73125	2.15E-04
73126	2.26E-04
73127	2.36E-04
73128	2.82E-04
73129	2.38E-04
73130	2.45E-04
73131	2.26E-04
73132	2.90E-04
73133	2.59E-04
73134	2.51E-04
73135	2.58E-04
73136	2.77E-04
73137	3.13E-04
73138	2.63E-04
73139	2.42E-04
73140	2.60E-04
73141	2.48E-04
73142	2.63E-04
73143	2.63E-04
73144	1.98E-04
73145	2.19E-04
73146	2.18E-04
73147	2.80E-04
73148	2.50E-04
73149	2.20E-04
73150	2.58E-04
73151	2.64E-04
73152	2.78E-04
73153	2.75E-04
73154	2.64E-04
73155	2.60E-04
73156	2.52E-04
73157	3.06E-04
73158	2.30E-04
73159	2.42E-04
73160	2.82E-04
73161	2.53E-04
73162	2.40E-04
73163	2.33E-04
73164	2.36E-04
73165	2.30E-04
73166	2.44E-04
73167	2.33E-04
73168	2.12E-04
73169	2.20E-04
73170	2.34E-04
73171	2.24E-04
73172	2.16E-04
73173	2.42E-04
73174	2.29E-04
73175	2.60E-04
73176	2.61E-04
73177	2.44E-04
73178	2.72E-04
73179	2.67E-04
73180	2.64E-04
73181	2.94E-04
73182	2.73E-04
73183	2.55E-04
73184	2.54E-04
73185	2.65E-04
73186	2.50E-04
73187	2.50E-04
73188	2.19E-04
73189	2.43E-04
73190	2.82E-04
73191	2.42E-04
73192	2.18E-04
73193	2.30E-04
73194	2.54E-04
73195	2.70E-04
73196	2.62E-04
73197	2.86E-04
73198	2.41E-04
73199	2.29E-04
73200	2.49E-04
73201	2.76E-04
73202	2.45E-04
73203	1.82E-04
73204	1.33E-04
73205	2.01E-04
73206	2.54E-04
73207	2.95E-04
73208	2.96E-04
73209	3.21E-04
73210	2.89E-04
73211	2.89E-04
73212	2.88E-04
73213	2.89E-04
73214	2.91E-04
73215	2.71E-04
73216	2.82E-04
73217	2.52E-04
73218	2.46E-04
73219	2.90E-04
73220	2.96E-04
73221	3.07E-04
73222	2.79E-04
73223	2.51E-04
73224	2.75E-04
73225	2.84E-04
73226	3.08E-04
73227	3.01E-04
73228	3.01E-04
73229	3.62E-04
73230	3.38E-04
73231	2.93E-04
73232	2.68E-04
73233	2.24E-04
73234	2.29E-04
73235	2.80E-04
73236	3.16E-04
73237	3.08E-04
73238	3.03E-04
73239	3.17E-04
73240	2.96E-04
73241	2.90E-04
73242	3.15E-04
73243	3.16E-04
73244	3.19E-04
73245	2.93E-04
73246	3.16E-04
73247	3.26E-04
73248	2.95E-04
73249	2.69E-04
73250	3.04E-04
73251	3.10E-04
73252	2.80E-04
73253	2.67E-04
73254	3.22E-04
73255	3.57E-04
73256	3.09E-04
73257	3.44E-04
73258	3.26E-04
73259	3.10E-04
73260	3.17E-04
73261	3.29E-04
73262	3.22E-04
73263	3.71E-04
73264	3.49E-04
73265	3.59E-04
73266	2.16E-04
73267	2.95E-04
73268	3.30E-04
73269	3.33E-04
73270	3.78E-04
73271	3.60E-04
73272	3.34E-04
73273	3.23E-04
73274	3.36E-04
73275	3.61E-04
73276	3.79E-04
73277	3.63E-04
73278	3.52E-04
73279	3.40E-04
73280	2.95E-04
73281	3.46E-04
73282	3.76E-04
73283	3.21E-04
73284	2.71E-04
73285	3.22E-04
73286	3.46E-04
73287	3.57E-04
73288	3.28E-04
73289	3.33E-04
73290	3.35E-04
73291	3.37E-04
73292	3.49E-04
73293	3.92E-04
73294	3.70E-04
73295	3.69E-04
73296	3.70E-04
73297	3.91E-04
73298	3.53E-04
73299	3.54E-04
73300	3.46E-04
73301	3.73E-04
73302	3.64E-04
73303	3.38E-04
73304	3.43E-04
73305	3.08E-04
73306	2.44E-04
73307	2.71E-04
73308	3.40E-04
73309	3.45E-04
73310	3.31E-04
73311	3.88E-04
73312	3.31E-04
73313	3.73E-04
73314	3.83E-04
73315	3.56E-04
73316	3.89E-04
73317	3.85E-04
73318	4.02E-04
73319	3.69E-04
73320	3.87E-04
73321	3.58E-04
73322	3.68E-04
73323	3.77E-04
73324	3.59E-04
73325	3.33E-04
73326	3.46E-04
73327	3.47E-04
73328	3.57E-04
73329	3.59E-04
73330	3.73E-04
73331	3.68E-04
73332	3.55E-04
73333	3.81E-04
73334	3.60E-04
73335	3.66E-04
73336	3.46E-04
73337	3.51E-04
73338	3.43E-04
73339	3.38E-04
73340	3.48E-04
73341	3.47E-04
73342	3.71E-04
73343	3.88E-04
73344	3.80E-04
73345	3.72E-04
73346	3.41E-04
73347	2.91E-04
73348	2.72E-04
73349	3.04E-04
73350	3.12E-04
73351	3.31E-04
73352	3.55E-04
73353	3.20E-04
73354	3.57E-04
73355	3.71E-04
73356	3.63E-04
73357	3.76E-04
73358	3.95E-04
73359	3.84E-04
73360	3.83E-04
73361	3.72E-04
73362	3.63E-04
73363	3.37E-04
73364	3.43E-04
73365	4.14E-04
73366	4.04E-04
73367	3.82E-04
73368	3.27E-04
73369	3.73E-04
73370	3.81E-04
73371	3.70E-04
73372	3.45E-04
73373	3.45E-04
73374	3.56E-04
73375	3.86E-04
73376	4.00E-04
73377	3.96E-04
73378	3.87E-04
73379	3.48E-04
73380	3.50E-04
73381	3.70E-04
73382	3.88E-04
73383	3.65E-04
73384	3.99E-04
73385	3.71E-04
73386	3.24E-04
73387	3.57E-04
73388	3.94E-04
73389	4.26E-04
73390	4.12E-04
73391	4.21E-04
73392	4.16E-04
73393	4.14E-04
73394	3.68E-04
73395	3.39E-04
73396	3.74E-04
73397	3.93E-04
73398	3.76E-04
73399	4.08E-04
73400	4.03E-04
73401	4.42E-04
73402	4.30E-04
73403	4.16E-04
73404	4.13E-04
73405	4.00E-04
73406	4.00E-04
73407	4.47E-04
73408	4.27E-04
73409	4.34E-04
73410	3.82E-04
73411	3.89E-04
73412	4.07E-04
73413	3.95E-04
73414	4.04E-04
73415	4.15E-04
73416	4.05E-04
73417	4.11E-04
73418	3.82E-04
73419	3.88E-04
73420	3.97E-04
73421	3.76E-04
73422	3.65E-04
73423	2.45E-04
73424	2.53E-04
73425	3.60E-04
73426	3.72E-04
73427	3.52E-04
73428	3.71E-04
73429	3.94E-04
73430	3.78E-04
73431	3.63E-04
73432	4.00E-04
73433	4.21E-04
73434	3.79E-04
73435	4.38E-04
73436	3.67E-04
73437	3.58E-04
73438	2.78E-04
73439	2.58E-04
73440	3.38E-04
73441	4.13E-04
73442	4.32E-04
73443	4.36E-04
73444	4.36E-04
73445	3.83E-04
73446	4.00E-04
73447	3.81E-04
73448	3.63E-04
73449	4.20E-04
73450	3.62E-04
73451	3.77E-04
73452	3.91E-04
73453	4.28E-04
73454	4.02E-04
73455	3.95E-04
73456	3.79E-04
73457	3.97E-04
73458	3.98E-04
73459	3.70E-04
73460	4.10E-04
73461	3.69E-04
73462	3.84E-04
73463	3.75E-04
73464	3.80E-04
73465	3.88E-04
73466	3.61E-04
73467	3.81E-04
73468	3.88E-04
73469	4.09E-04
73470	4.27E-04
73471	4.27E-04
73472	3.92E-04
73473	3.97E-04
73474	4.07E-04
73475	4.25E-04
73476	3.95E-04
73477	3.99E-04
73478	3.87E-04
73479	3.66E-04
73480	3.71E-04
73481	3.96E-04
73482	3.75E-04
73483	3.96E-04
73484	4.07E-04
73485	4.17E-04
73486	4.02E-04
73487	3.86E-04
73488	4.17E-04
73489	4.05E-04
73490	4.42E-04
73491	3.96E-04
73492	3.97E-04
73493	4.07E-04
73494	3.85E-04
73495	3.72E-04
73496	3.68E-04
73497	3.69E-04
73498	3.95E-04
73499	3.80E-04
73500	4.10E-04
73501	4.21E-04
73502	4.13E-04
73503	4.02E-04
73504	4.05E-04
73505	4.09E-04
73506	4.19E-04
73507	4.23E-04
73508	3.96E-04
73509	3.94E-04
73510	4.05E-04
73511	3.96E-04
73512	3.92E-04
73513	4.12E-04
73514	3.65E-04
73515	3.26E-04
73516	3.41E-04
73517	3.63E-04
73518	4.32E-04
73519	4.67E-04
73520	4.14E-04
73521	3.83E-04
73522	4.19E-04
73523	3.91E-04
73524	4.28E-04
73525	4.10E-04
73526	3.83E-04
73527	4.14E-04
73528	3.64E-04
73529	3.55E-04
73530	3.87E-04
73531	3.90E-04
73532	3.85E-04
73533	4.24E-04
73534	4.20E-04
73535	4.15E-04
73536	4.08E-04
73537	4.27E-04
73538	4.21E-04
73539	4.19E-04
73540	4.70E-04
73541	4.37E-04
73542	4.54E-04
73543	4.44E-04
73544	4.27E-04
73545	4.34E-04
73546	4.44E-04
73547	4.51E-04
73548	4.18E-04
73549	4.07E-04
73550	3.83E-04
73551	3.84E-04
73552	3.84E-04
73553	4.08E-04
73554	4.64E-04
73555	4.95E-04
73556	3.75E-04
73557	3.76E-04
73558	4.57E-04
73559	4.54E-04
73560	2.82E-04
73561	3.04E-04
73562	4.69E-04
73563	4.77E-04
73564	4.75E-04
73565	4.84E-04
73566	4.69E-04
73567	4.73E-04
73568	4.62E-04
73569	4.35E-04
73570	4.80E-04
73571	4.68E-04
73572	5.02E-04
73573	4.78E-04
73574	4.68E-04
73575	4.55E-04
73576	4.72E-04
73577	4.70E-04
73578	4.41E-04
73579	4.14E-04
73580	4.26E-04
73581	4.06E-04
73582	4.15E-04
73583	4.50E-04
73584	4.72E-04
73585	4.63E-04
73586	4.50E-04
73587	4.07E-04
73588	4.45E-04
73589	4.27E-04
73590	4.29E-04
73591	4.47E-04
73592	4.59E-04
73593	4.41E-04
73594	4.40E-04
73595	4.54E-04
73596	4.46E-04
73597	4.48E-04
73598	4.61E-04
73599	4.72E-04
73600	4.34E-04
73601	4.39E-04
73602	4.40E-04
73603	4.43E-04
73604	4.44E-04
73605	4.67E-04
73606	4.54E-04
73607	4.49E-04
73608	4.11E-04
73609	4.54E-04
73610	4.35E-04
73611	4.49E-04
73612	4.49E-04
73613	4.41E-04
73614	4.56E-04
73615	4.68E-04
73616	4.46E-04
73617	4.29E-04
73618	4.68E-04
73619	4.90E-04
73620	4.77E-04
73621	4.68E-04
73622	4.66E-04
73623	4.50E-04
73624	4.73E-04
73625	5.17E-04
73626	5.07E-04
73627	5.07E-04
73628	5.06E-04
73629	5.09E-04
73630	5.20E-04
73631	5.20E-04
73632	5.13E-04
73633	5.39E-04
73634	5.32E-04
73635	5.16E-04
73636	5.33E-04
73637	5.10E-04
73638	5.40E-04
73639	5.33E-04
73640	5.16E-04
73641	5.49E-04
73642	5.30E-04
73643	4.99E-04
73644	5.21E-04
73645	5.17E-04
73646	4.92E-04
73647	5.13E-04
73648	5.43E-04
73649	5.34E-04
73650	5.44E-04
73651	5.28E-04
73652	5.16E-04
73653	5.47E-04
73654	5.24E-04
73655	5.44E-04
73656	5.39E-04
73657	5.28E-04
73658	5.34E-04
73659	5.50E-04
73660	5.45E-04
73661	5.16E-04
73662	4.97E-04
73663	5.43E-04
73664	5.17E-04
73665	5.16E-04
73666	4.79E-04
73667	5.02E-04
73668	5.15E-04
73669	5.75E-04
73670	5.46E-04
73671	4.98E-04
73672	4.85E-04
73673	5.18E-04
73674	5.31E-04
73675	4.79E-04
73676	4.41E-04
73677	4.72E-04
73678	4.66E-04
73679	4.31E-04
73680	5.05E-04
73681	5.49E-04
73682	5.42E-04
73683	5.55E-04
73684	5.47E-04
73685	5.29E-04
73686	5.38E-04
73687	5.34E-04
73688	5.15E-04
73689	4.80E-04
73690	5.16E-04
73691	5.27E-04
73692	5.41E-04
73693	5.21E-04
73694	5.06E-04
73695	5.28E-04
73696	5.36E-04
73697	5.13E-04
73698	5.42E-04
73699	5.52E-04
73700	5.63E-04
73701	5.75E-04
73702	5.30E-04
73703	5.19E-04
73704	5.31E-04
73705	5.48E-04
73706	5.33E-04
73707	5.52E-04
73708	5.69E-04
73709	5.69E-04
73710	5.64E-04
73711	5.65E-04
73712	5.49E-04
73713	5.38E-04
73714	5.47E-04
73715	5.68E-04
73716	5.85E-04
73717	5.59E-04
73718	5.62E-04
73719	5.65E-04
73720	5.86E-04
73721	5.58E-04
73722	5.81E-04
73723	5.89E-04
73724	5.74E-04
73725	5.53E-04
73726	5.63E-04
73727	5.86E-04
73728	6.25E-04
73729	6.03E-04
73730	5.72E-04
73731	5.77E-04
73732	5.97E-04
73733	5.85E-04
73734	5.70E-04
73735	5.90E-04
73736	5.87E-04
73737	5.99E-04
73738	5.77E-04
73739	5.54E-04
73740	5.83E-04
73741	6.11E-04
73742	5.86E-04
73743	5.50E-04
73744	5.75E-04
73745	5.39E-04
73746	5.10E-04
73747	4.17E-04
73748	4.71E-04
73749	5.37E-04
73750	5.69E-04
73751	5.69E-04
73752	5.41E-04
73753	5.19E-04
73754	5.79E-04
73755	5.79E-04
73756	5.83E-04
73757	5.75E-04
73758	5.81E-04
73759	5.40E-04
73760	6.00E-04
73761	6.05E-04
73762	5.74E-04
73763	5.87E-04
73764	6.01E-04
73765	6.06E-04
73766	6.19E-04
73767	6.10E-04
73768	5.71E-04
73769	5.73E-04
73770	5.92E-04
73771	6.03E-04
73772	5.93E-04
73773	5.87E-04
73774	5.80E-04
73775	5.32E-04
73776	4.95E-04
73777	5.74E-04
73778	6.08E-04
73779	5.83E-04
73780	5.89E-04
73781	5.92E-04
73782	5.47E-04
73783	5.55E-04
73784	6.24E-04
73785	6.20E-04
73786	6.21E-04
73787	6.05E-04
73788	5.96E-04
73789	5.90E-04
73790	5.88E-04
73791	6.18E-04
73792	6.32E-04
73793	6.35E-04
73794	6.38E-04
73795	6.47E-04
73796	6.48E-04
73797	6.31E-04
73798	6.36E-04
73799	5.84E-04
73800	4.16E-04
73801	5.48E-04
73802	6.11E-04
73803	6.41E-04
73804	6.44E-04
73805	6.55E-04
73806	6.31E-04
73807	6.13E-04
73808	5.93E-04
73809	5.75E-04
73810	6.03E-04
73811	5.87E-04
73812	6.11E-04
73813	6.19E-04
73814	6.93E-04
73815	6.90E-04
73816	6.71E-04
73817	6.59E-04
73818	6.47E-04
73819	6.54E-04
73820	6.49E-04
73821	6.65E-04
73822	6.85E-04
73823	6.75E-04
73824	6.66E-04
73825	6.39E-04
73826	5.92E-04
73827	6.14E-04
73828	6.50E-04
73829	6.69E-04
73830	6.68E-04
73831	6.53E-04
73832	6.10E-04
73833	6.22E-04
73834	6.31E-04
73835	6.18E-04
73836	6.44E-04
73837	6.32E-04
73838	6.29E-04
73839	6.41E-04
73840	6.11E-04
73841	5.55E-04
73842	6.35E-04
73843	7.01E-04
73844	6.57E-04
73845	5.99E-04
73846	6.29E-04
73847	6.33E-04
73848	6.44E-04
73849	6.54E-04
73850	6.59E-04
73851	6.60E-04
73852	6.43E-04
73853	6.64E-04
73854	6.59E-04
73855	6.54E-04
73856	6.69E-04
73857	6.81E-04
73858	6.37E-04
73859	6.18E-04
73860	6.42E-04
73861	6.30E-04
73862	6.70E-04
73863	6.75E-04
73864	6.93E-04
73865	6.75E-04
73866	6.78E-04
73867	6.68E-04
73868	6.50E-04
73869	6.69E-04
73870	6.57E-04
73871	6.57E-04
73872	6.68E-04
73873	6.55E-04
73874	6.35E-04
73875	6.51E-04
73876	6.39E-04
73877	6.51E-04
73878	6.62E-04
73879	6.69E-04
73880	7.14E-04
73881	7.45E-04
73882	6.91E-04
73883	6.88E-04
73884	6.78E-04
73885	6.23E-04
73886	6.00E-04
73887	6.12E-04
73888	6.43E-04
73889	6.58E-04
73890	6.57E-04
73891	6.61E-04
73892	6.50E-04
73893	6.30E-04
73894	6.46E-04
73895	6.56E-04
73896	6.78E-04
73897	6.55E-04
73898	6.63E-04
73899	6.37E-04
73900	6.30E-04
73901	6.00E-04
73902	6.13E-04
73903	6.48E-04
73904	6.61E-04
73905	6.35E-04
73906	6.10E-04
73907	5.84E-04
73908	5.67E-04
73909	5.50E-04
73910	5.58E-04
73911	6.25E-04
73912	6.29E-04
73913	5.66E-04
73914	5.83E-04
73915	6.31E-04
73916	6.58E-04
73917	6.27E-04
73918	5.96E-04
73919	5.61E-04
73920	5.44E-04
73921	5.37E-04
73922	4.32E-04
73923	6.39E-04
73924	7.15E-04
73925	6.99E-04
73926	6.39E-04
73927	6.49E-04
73928	6.61E-04
73929	6.67E-04
73930	6.59E-04
73931	6.62E-04
73932	6.70E-04
73933	6.82E-04
73934	6.86E-04
73935	6.83E-04
73936	6.83E-04
73937	6.53E-04
73938	5.50E-04
73939	5.37E-04
73940	5.94E-04
73941	6.90E-04
73942	6.92E-04
73943	6.73E-04
73944	6.88E-04
73945	6.57E-04
73946	6.13E-04
73947	6.57E-04
73948	6.73E-04
73949	7.13E-04
73950	6.93E-04
73951	6.91E-04
73952	6.74E-04
73953	6.69E-04
73954	6.59E-04
73955	6.51E-04
73956	6.34E-04
73957	6.62E-04
73958	6.93E-04
73959	7.05E-04
73960	7.21E-04
73961	7.40E-04
73962	7.33E-04
73963	7.21E-04
73964	7.26E-04
73965	7.34E-04
73966	7.41E-04
73967	7.45E-04
73968	7.63E-04
73969	7.24E-04
73970	7.28E-04
73971	7.51E-04
73972	7.49E-04
73973	7.46E-04
73974	7.34E-04
73975	7.46E-04
73976	7.45E-04
73977	7.52E-04
73978	7.69E-04
73979	7.79E-04
73980	7.85E-04
73981	7.68E-04
73982	7.59E-04
73983	7.57E-04
73984	7.75E-04
73985	7.90E-04
73986	8.02E-04
73987	8.01E-04
73988	7.79E-04
73989	7.94E-04
73990	8.00E-04
73991	7.78E-04
73992	7.42E-04
73993	7.51E-04
73994	7.54E-04
73995	7.60E-04
73996	7.97E-04
73997	7.57E-04
73998	7.84E-04
73999	8.08E-04
7.40E+04	8.07E-04
74001	7.75E-04
74002	7.04E-04
74003	7.59E-04
74004	7.98E-04
74005	7.94E-04
74006	7.61E-04
74007	7.79E-04
74008	8.01E-04
74009	7.81E-04
74010	7.83E-04
74011	8.15E-04
74012	8.13E-04
74013	8.52E-04
74014	8.70E-04
74015	8.49E-04
74016	8.27E-04
74017	8.27E-04
74018	8.41E-04
74019	8.22E-04
74020	8.38E-04
74021	7.91E-04
74022	8.14E-04
74023	7.71E-04
74024	7.65E-04
74025	7.61E-04
74026	7.77E-04
74027	7.86E-04
74028	7.46E-04
74029	7.29E-04
74030	7.62E-04
74031	7.73E-04
74032	7.68E-04
74033	7.37E-04
74034	7.54E-04
74035	7.52E-04
74036	7.45E-04
74037	7.39E-04
74038	7.28E-04
74039	7.36E-04
74040	7.33E-04
74041	7.36E-04
74042	7.55E-04
74043	7.49E-04
74044	7.35E-04
74045	7.65E-04
74046	7.66E-04
74047	7.57E-04
74048	7.62E-04
74049	7.71E-04
74050	7.79E-04
74051	7.88E-04
74052	7.84E-04
74053	7.41E-04
74054	7.23E-04
74055	7.39E-04
74056	7.74E-04
74057	6.67E-04
74058	6.68E-04
74059	7.28E-04
74060	7.33E-04
74061	7.98E-04
74062	8.15E-04
74063	8.00E-04
74064	7.88E-04
74065	8.01E-04
74066	7.87E-04
74067	7.96E-04
74068	7.99E-04
74069	8.03E-04
74070	7.90E-04
74071	7.80E-04
74072	7.52E-04
74073	7.56E-04
74074	7.90E-04
74075	8.44E-04
74076	8.02E-04
74077	7.94E-04
74078	7.60E-04
74079	7.51E-04
74080	7.91E-04
74081	7.77E-04
74082	8.22E-04
74083	8.04E-04
74084	8.22E-04
74085	8.08E-04
74086	7.85E-04
74087	8.12E-04
74088	8.57E-04
74089	8.37E-04
74090	8.62E-04
74091	8.84E-04
74092	8.83E-04
74093	8.64E-04
74094	8.41E-04
74095	8.08E-04
74096	8.35E-04
74097	8.19E-04
74098	8.50E-04
74099	9.00E-04
74100	8.67E-04
74101	8.75E-04
74102	8.97E-04
74103	8.75E-04
74104	8.41E-04
74105	8.34E-04
74106	8.35E-04
74107	8.19E-04
74108	8.29E-04
74109	8.40E-04
74110	8.53E-04
74111	8.68E-04
74112	8.44E-04
74113	8.57E-04
74114	8.46E-04
74115	8.40E-04
74116	8.60E-04
74117	8.68E-04
74118	8.63E-04
74119	8.54E-04
74120	8.44E-04
74121	8.55E-04
74122	9.11E-04
74123	8.66E-04
74124	8.88E-04
74125	8.57E-04
74126	8.30E-04
74127	8.19E-04
74128	8.27E-04
74129	8.39E-04
74130	8.97E-04
74131	8.82E-04
74132	9.15E-04
74133	9.41E-04
74134	9.42E-04
74135	9.44E-04
74136	9.37E-04
74137	9.24E-04
74138	9.37E-04
74139	9.39E-04
74140	9.48E-04
74141	9.24E-04
74142	9.27E-04
74143	9.12E-04
74144	9.61E-04
74145	9.62E-04
74146	9.64E-04
74147	9.31E-04
74148	9.27E-04
74149	9.48E-04
74150	9.45E-04
74151	9.53E-04
74152	9.53E-04
74153	9.46E-04
74154	9.57E-04
74155	9.33E-04
74156	9.33E-04
74157	9.22E-04
74158	9.62E-04
74159	9.71E-04
74160	9.36E-04
74161	9.26E-04
74162	8.96E-04
74163	8.88E-04
74164	9.12E-04
74165	9.18E-04
74166	9.69E-04
74167	9.97E-04
74168	9.62E-04
74169	9.73E-04
74170	9.69E-04
74171	9.61E-04
74172	9.67E-04
74173	9.31E-04
74174	9.27E-04
74175	9.37E-04
74176	9.54E-04
74177	9.76E-04
74178	9.74E-04
74179	9.49E-04
74180	9.36E-04
74181	8.63E-04
74182	9.60E-04
74183	9.65E-04
74184	9.43E-04
74185	9.93E-04
74186	1.02E-03
74187	1.02E-03
74188	1.04E-03
74189	1.02E-03
74190	1.00E-03
74191	9.75E-04
74192	9.50E-04
74193	9.80E-04
74194	1.02E-03
74195	1.00E-03
74196	1.02E-03
74197	1.04E-03
74198	9.96E-04
74199	1.00E-03
74200	1.01E-03
74201	1.01E-03
74202	1.04E-03
74203	1.03E-03
74204	1.04E-03
74205	1.02E-03
74206	1.03E-03
74207	1.03E-03
74208	1.01E-03
74209	1.01E-03
74210	1.02E-03
74211	1.01E-03
74212	9.98E-04
74213	9.53E-04
74214	9.52E-04
74215	9.47E-04
74216	9.49E-04
74217	9.39E-04
74218	9.33E-04
74219	9.42E-04
74220	9.71E-04
74221	9.80E-04
74222	9.27E-04
74223	9.07E-04
74224	9.21E-04
74225	9.57E-04
74226	9.75E-04
74227	9.81E-04
74228	1.00E-03
74229	1.00E-03
74230	9.89E-04
74231	9.74E-04
74232	9.27E-04
74233	9.68E-04
74234	9.93E-04
74235	9.88E-04
74236	1.02E-03
74237	9.75E-04
74238	9.59E-04
74239	9.68E-04
74240	9.55E-04
74241	9.57E-04
74242	9.23E-04
74243	9.28E-04
74244	9.43E-04
74245	9.65E-04
74246	9.68E-04
74247	9.65E-04
74248	9.72E-04
74249	9.50E-04
74250	9.39E-04
74251	9.40E-04
74252	9.80E-04
74253	9.62E-04
74254	9.46E-04
74255	9.21E-04
74256	8.94E-04
74257	9.31E-04
74258	9.48E-04
74259	9.76E-04
74260	9.78E-04
74261	9.89E-04
74262	9.53E-04
74263	9.75E-04
74264	9.72E-04
74265	1.00E-03
74266	1.00E-03
74267	1.02E-03
74268	1.02E-03
74269	1.02E-03
74270	1.01E-03
74271	1.05E-03
74272	1.04E-03
74273	1.02E-03
74274	1.04E-03
74275	1.04E-03
74276	1.05E-03
74277	1.03E-03
74278	1.02E-03
74279	1.04E-03
74280	1.05E-03
74281	1.04E-03
74282	1.05E-03
74283	1.05E-03
74284	1.03E-03
74285	1.04E-03
74286	1.06E-03
74287	1.04E-03
74288	1.03E-03
74289	1.05E-03
74290	1.05E-03
74291	1.03E-03
74292	1.03E-03
74293	1.04E-03
74294	1.04E-03
74295	1.06E-03
74296	1.07E-03
74297	1.05E-03
74298	1.04E-03
74299	1.05E-03
74300	1.09E-03
74301	1.03E-03
74302	1.00E-03
74303	1.01E-03
74304	1.04E-03
74305	1.01E-03
74306	1.06E-03
74307	1.09E-03
74308	1.07E-03
74309	1.07E-03
74310	1.09E-03
74311	1.08E-03
74312	1.06E-03
74313	1.06E-03
74314	1.06E-03
74315	1.07E-03
74316	1.08E-03
74317	1.05E-03
74318	1.04E-03
74319	1.09E-03
74320	1.07E-03
74321	1.11E-03
74322	1.12E-03
74323	1.13E-03
74324	1.11E-03
74325	1.14E-03
74326	1.12E-03
74327	1.11E-03
74328	1.12E-03
74329	1.09E-03
74330	1.09E-03
74331	1.09E-03
74332	1.11E-03
74333	1.10E-03
74334	1.14E-03
74335	1.15E-03
74336	1.13E-03
74337	1.10E-03
74338	1.11E-03
74339	1.12E-03
74340	1.15E-03
74341	1.16E-03
74342	1.20E-03
74343	1.18E-03
74344	1.14E-03
74345	1.15E-03
74346	1.15E-03
74347	1.16E-03
74348	1.15E-03
74349	1.13E-03
74350	1.17E-03
74351	1.16E-03
74352	1.17E-03
74353	1.16E-03
74354	1.17E-03
74355	1.08E-03
74356	1.10E-03
74357	1.14E-03
74358	1.13E-03
74359	1.13E-03
74360	1.12E-03
74361	1.15E-03
74362	1.12E-03
74363	1.09E-03
74364	1.13E-03
74365	1.12E-03
74366	1.13E-03
74367	1.13E-03
74368	1.19E-03
74369	1.15E-03
74370	1.11E-03
74371	1.14E-03
74372	1.14E-03
74373	1.12E-03
74374	1.14E-03
74375	1.15E-03
74376	1.21E-03
74377	1.13E-03
74378	1.11E-03
74379	1.20E-03
74380	1.18E-03
74381	1.10E-03
74382	1.14E-03
74383	1.18E-03
74384	1.18E-03
74385	1.19E-03
74386	1.21E-03
74387	1.22E-03
74388	1.20E-03
74389	1.19E-03
74390	1.16E-03
74391	1.09E-03
74392	1.14E-03
74393	1.21E-03
74394	1.19E-03
74395	1.31E-03
74396	1.27E-03
74397	1.29E-03
74398	1.23E-03
74399	1.26E-03
74400	1.25E-03
74401	1.24E-03
74402	1.22E-03
74403	1.26E-03
74404	1.23E-03
74405	1.23E-03
74406	1.23E-03
74407	1.25E-03
74408	1.24E-03
74409	1.26E-03
74410	1.26E-03
74411	1.22E-03
74412	1.27E-03
74413	1.20E-03
74414	1.16E-03
74415	1.15E-03
74416	1.15E-03
74417	1.19E-03
74418	1.19E-03
74419	1.19E-03
74420	1.19E-03
74421	1.21E-03
74422	1.17E-03
74423	1.16E-03
74424	1.18E-03
74425	1.19E-03
74426	1.21E-03
74427	1.21E-03
74428	1.20E-03
74429	1.13E-03
74430	1.12E-03
74431	1.10E-03
74432	1.13E-03
74433	1.16E-03
74434	1.15E-03
74435	1.20E-03
74436	1.19E-03
74437	1.19E-03
74438	1.15E-03
74439	1.19E-03
74440	1.15E-03
74441	1.14E-03
74442	1.13E-03
74443	1.17E-03
74444	1.18E-03
74445	1.21E-03
74446	1.21E-03
74447	1.23E-03
74448	1.22E-03
74449	1.21E-03
74450	1.20E-03
74451	1.19E-03
74452	1.18E-03
74453	1.20E-03
74454	1.20E-03
74455	1.20E-03
74456	1.22E-03
74457	1.20E-03
74458	1.21E-03
74459	1.18E-03
74460	1.17E-03
74461	1.18E-03
74462	1.16E-03
74463	1.16E-03
74464	1.16E-03
74465	1.17E-03
74466	1.17E-03
74467	1.17E-03
74468	1.15E-03
74469	1.15E-03
74470	1.12E-03
74471	1.09E-03
74472	1.13E-03
74473	1.16E-03
74474	1.20E-03
74475	1.11E-03
74476	1.10E-03
74477	1.17E-03
74478	1.19E-03
74479	1.21E-03
74480	1.25E-03
74481	1.23E-03
74482	1.22E-03
74483	1.20E-03
74484	1.25E-03
74485	1.23E-03
74486	1.25E-03
74487	1.24E-03
74488	1.22E-03
74489	1.21E-03
74490	1.20E-03
74491	1.21E-03
74492	1.17E-03
74493	1.23E-03
74494	1.22E-03
74495	1.21E-03
74496	1.23E-03
74497	1.24E-03
74498	1.20E-03
74499	1.18E-03
74500	1.18E-03
74501	1.20E-03
74502	1.23E-03
74503	1.22E-03
74504	1.23E-03
74505	1.23E-03
74506	1.19E-03
74507	1.17E-03
74508	1.17E-03
74509	1.18E-03
74510	1.20E-03
74511	1.25E-03
74512	1.26E-03
74513	1.23E-03
74514	1.18E-03
74515	1.21E-03
74516	1.22E-03
74517	1.20E-03
74518	1.18E-03
74519	1.18E-03
74520	1.23E-03
74521	1.18E-03
74522	1.17E-03
74523	1.14E-03
74524	1.10E-03
74525	1.11E-03
74526	1.14E-03
74527	1.15E-03
74528	1.17E-03
74529	1.13E-03
74530	1.13E-03
74531	1.17E-03
74532	1.16E-03
74533	1.18E-03
74534	1.20E-03
74535	1.21E-03
74536	1.21E-03
74537	1.19E-03
74538	1.19E-03
74539	1.24E-03
74540	1.23E-03
74541	1.25E-03
74542	1.23E-03
74543	1.23E-03
74544	1.20E-03
74545	1.19E-03
74546	1.19E-03
74547	1.22E-03
74548	1.21E-03
74549	1.25E-03
74550	1.27E-03
74551	1.25E-03
74552	1.22E-03
74553	1.20E-03
74554	1.25E-03
74555	1.31E-03
74556	1.34E-03
74557	1.34E-03
74558	1.33E-03
74559	1.31E-03
74560	1.32E-03
74561	1.33E-03
74562	1.35E-03
74563	1.35E-03
74564	1.35E-03
74565	1.37E-03
74566	1.37E-03
74567	1.33E-03
74568	1.34E-03
74569	1.35E-03
74570	1.38E-03
74571	1.36E-03
74572	1.32E-03
74573	1.29E-03
74574	1.27E-03
74575	1.27E-03
74576	1.32E-03
74577	1.35E-03
74578	1.35E-03
74579	1.34E-03
74580	1.35E-03
74581	1.39E-03
74582	1.39E-03
74583	1.37E-03
74584	1.35E-03
74585	1.34E-03
74586	1.36E-03
74587	1.39E-03
74588	1.39E-03
74589	1.34E-03
74590	1.36E-03
74591	1.40E-03
74592	1.40E-03
74593	1.42E-03
74594	1.40E-03
74595	1.36E-03
74596	1.40E-03
74597	1.37E-03
74598	1.38E-03
74599	1.37E-03
74600	1.39E-03
74601	1.38E-03
74602	1.38E-03
74603	1.38E-03
74604	1.37E-03
74605	1.39E-03
74606	1.41E-03
74607	1.35E-03
74608	1.35E-03
74609	1.36E-03
74610	1.35E-03
74611	1.35E-03
74612	1.35E-03
74613	1.36E-03
74614	1.37E-03
74615	1.38E-03
74616	1.38E-03
74617	1.37E-03
74618	1.34E-03
74619	1.37E-03
74620	1.35E-03
74621	1.37E-03
74622	1.36E-03
74623	1.36E-03
74624	1.36E-03
74625	1.36E-03
74626	1.37E-03
74627	1.34E-03
74628	1.35E-03
74629	1.35E-03
74630	1.35E-03
74631	1.37E-03
74632	1.34E-03
74633	1.28E-03
74634	1.29E-03
74635	1.34E-03
74636	1.34E-03
74637	1.27E-03
74638	1.33E-03
74639	1.35E-03
74640	1.36E-03
74641	1.37E-03
74642	1.35E-03
74643	1.36E-03
74644	1.34E-03
74645	1.36E-03
74646	1.36E-03
74647	1.37E-03
74648	1.37E-03
74649	1.38E-03
74650	1.38E-03
74651	1.37E-03
74652	1.38E-03
74653	1.37E-03
74654	1.38E-03
74655	1.36E-03
74656	1.33E-03
74657	1.32E-03
74658	1.35E-03
74659	1.36E-03
74660	1.35E-03
74661	1.36E-03
74662	1.37E-03
74663	1.42E-03
74664	1.45E-03
74665	1.37E-03
74666	1.45E-03
74667	1.47E-03
74668	1.48E-03
74669	1.48E-03
74670	1.46E-03
74671	1.47E-03
74672	1.43E-03
74673	1.32E-03
74674	1.34E-03
74675	1.37E-03
74676	1.43E-03
74677	1.48E-03
74678	1.46E-03
74679	1.45E-03
74680	1.46E-03
74681	1.46E-03
74682	1.47E-03
74683	1.46E-03
74684	1.48E-03
74685	1.46E-03
74686	1.40E-03
74687	1.41E-03
74688	1.45E-03
74689	1.50E-03
74690	1.49E-03
74691	1.52E-03
74692	1.49E-03
74693	1.50E-03
74694	1.48E-03
74695	1.46E-03
74696	1.46E-03
74697	1.48E-03
74698	1.41E-03
74699	1.40E-03
74700	1.45E-03
74701	1.44E-03
74702	1.43E-03
74703	1.44E-03
74704	1.45E-03
74705	1.46E-03
74706	1.45E-03
74707	1.44E-03
74708	1.42E-03
74709	1.45E-03
74710	1.43E-03
74711	1.40E-03
74712	1.38E-03
74713	1.42E-03
74714	1.40E-03
74715	1.39E-03
74716	1.41E-03
74717	1.44E-03
74718	1.39E-03
74719	1.38E-03
74720	1.40E-03
74721	1.42E-03
74722	1.40E-03
74723	1.39E-03
74724	1.39E-03
74725	1.40E-03
74726	1.39E-03
74727	1.38E-03
74728	1.36E-03
74729	1.37E-03
74730	1.35E-03
74731	1.37E-03
74732	1.37E-03
74733	1.38E-03
74734	1.42E-03
74735	1.39E-03
74736	1.37E-03
74737	1.37E-03
74738	1.36E-03
74739	1.37E-03
74740	1.38E-03
74741	1.36E-03
74742	1.38E-03
74743	1.41E-03
74744	1.36E-03
74745	1.33E-03
74746	1.35E-03
74747	1.38E-03
74748	1.36E-03
74749	1.32E-03
74750	1.32E-03
74751	1.33E-03
74752	1.36E-03
74753	1.40E-03
74754	1.45E-03
74755	1.45E-03
74756	1.44E-03
74757	1.47E-03
74758	1.47E-03
74759	1.43E-03
74760	1.43E-03
74761	1.47E-03
74762	1.50E-03
74763	1.53E-03
74764	1.49E-03
74765	1.48E-03
74766	1.50E-03
74767	1.50E-03
74768	1.49E-03
74769	1.51E-03
74770	1.54E-03
74771	1.50E-03
74772	1.47E-03
74773	1.34E-03
74774	1.41E-03
74775	1.51E-03
74776	1.54E-03
74777	1.55E-03
74778	1.57E-03
74779	1.55E-03
74780	1.57E-03
74781	1.58E-03
74782	1.63E-03
74783	1.54E-03
74784	1.60E-03
74785	1.53E-03
74786	1.55E-03
74787	1.58E-03
74788	1.59E-03
74789	1.57E-03
74790	1.57E-03
74791	1.60E-03
74792	1.61E-03
74793	1.60E-03
74794	1.54E-03
74795	1.60E-03
74796	1.57E-03
74797	1.56E-03
74798	1.58E-03
74799	1.56E-03
74800	1.49E-03
74801	1.49E-03
74802	1.55E-03
74803	1.57E-03
74804	1.54E-03
74805	1.56E-03
74806	1.56E-03
74807	1.59E-03
74808	1.58E-03
74809	1.58E-03
74810	1.51E-03
74811	1.61E-03
74812	1.64E-03
74813	1.60E-03
74814	1.57E-03
74815	1.63E-03
74816	1.67E-03
74817	1.60E-03
74818	1.60E-03
74819	1.52E-03
74820	1.56E-03
74821	1.62E-03
74822	1.67E-03
74823	1.61E-03
74824	1.63E-03
74825	1.64E-03
74826	1.62E-03
74827	1.63E-03
74828	1.66E-03
74829	1.64E-03
74830	1.64E-03
74831	1.64E-03
74832	1.65E-03
74833	1.65E-03
74834	1.63E-03
74835	1.66E-03
74836	1.67E-03
74837	1.69E-03
74838	1.67E-03
74839	1.69E-03
74840	1.70E-03
74841	1.69E-03
74842	1.67E-03
74843	1.71E-03
74844	1.73E-03
74845	1.75E-03
74846	1.70E-03
74847	1.68E-03
74848	1.71E-03
74849	1.70E-03
74850	1.69E-03
74851	1.70E-03
74852	1.71E-03
74853	1.69E-03
74854	1.70E-03
74855	1.68E-03
74856	1.70E-03
74857	1.75E-03
74858	1.72E-03
74859	1.74E-03
74860	1.74E-03
74861	1.73E-03
74862	1.72E-03
74863	1.67E-03
74864	1.70E-03
74865	1.70E-03
74866	1.64E-03
74867	1.66E-03
74868	1.66E-03
74869	1.65E-03
74870	1.64E-03
74871	1.66E-03
74872	1.66E-03
74873	1.63E-03
74874	1.63E-03
74875	1.66E-03
74876	1.65E-03
74877	1.64E-03
74878	1.57E-03
74879	1.64E-03
74880	1.66E-03
74881	1.67E-03
74882	1.64E-03
74883	1.63E-03
74884	1.63E-03
74885	1.61E-03
74886	1.58E-03
74887	1.55E-03
74888	1.53E-03
74889	1.54E-03
74890	1.62E-03
74891	1.66E-03
74892	1.68E-03
74893	1.67E-03
74894	1.61E-03
74895	1.56E-03
74896	1.55E-03
74897	1.63E-03
74898	1.73E-03
74899	1.73E-03
74900	1.73E-03
74901	1.63E-03
74902	1.59E-03
74903	1.64E-03
74904	1.68E-03
74905	1.71E-03
74906	1.70E-03
74907	1.69E-03
74908	1.71E-03
74909	1.73E-03
74910	1.79E-03
74911	1.76E-03
74912	1.75E-03
74913	1.73E-03
74914	1.75E-03
74915	1.77E-03
74916	1.75E-03
74917	1.76E-03
74918	1.70E-03
74919	1.68E-03
74920	1.68E-03
74921	1.70E-03
74922	1.69E-03
74923	1.70E-03
74924	1.70E-03
74925	1.69E-03
74926	1.70E-03
74927	1.71E-03
74928	1.69E-03
74929	1.68E-03
74930	1.67E-03
74931	1.63E-03
74932	1.62E-03
74933	1.64E-03
74934	1.64E-03
74935	1.61E-03
74936	1.62E-03
74937	1.63E-03
74938	1.62E-03
74939	1.62E-03
74940	1.64E-03
74941	1.63E-03
74942	1.68E-03
74943	1.65E-03
74944	1.68E-03
74945	1.68E-03
74946	1.68E-03
74947	1.66E-03
74948	1.66E-03
74949	1.66E-03
74950	1.63E-03
74951	1.65E-03
74952	1.63E-03
74953	1.68E-03
74954	1.68E-03
74955	1.68E-03
74956	1.69E-03
74957	1.72E-03
74958	1.68E-03
74959	1.70E-03
74960	1.70E-03
74961	1.71E-03
74962	1.71E-03
74963	1.71E-03
74964	1.74E-03
74965	1.72E-03
74966	1.73E-03
74967	1.73E-03
74968	1.73E-03
74969	1.75E-03
74970	1.76E-03
74971	1.75E-03
74972	1.78E-03
74973	1.76E-03
74974	1.78E-03
74975	1.79E-03
74976	1.78E-03
74977	1.79E-03
74978	1.80E-03
74979	1.80E-03
74980	1.78E-03
74981	1.79E-03
74982	1.84E-03
74983	1.83E-03
74984	1.83E-03
74985	1.82E-03
74986	1.79E-03
74987	1.79E-03
74988	1.83E-03
74989	1.89E-03
74990	1.81E-03
74991	1.86E-03
74992	1.86E-03
74993	1.86E-03
74994	1.87E-03
74995	1.85E-03
74996	1.84E-03
74997	1.91E-03
74998	1.86E-03
74999	1.84E-03
7.50E+04	1.88E-03
75001	1.86E-03
75002	1.83E-03
75003	1.85E-03
75004	1.85E-03
75005	1.87E-03
75006	1.84E-03
75007	1.87E-03
75008	1.92E-03
75009	1.83E-03
75010	1.75E-03
75011	1.73E-03
75012	1.80E-03
75013	1.89E-03
75014	1.92E-03
75015	1.92E-03
75016	1.89E-03
75017	1.87E-03
75018	1.89E-03
75019	1.89E-03
75020	1.87E-03
75021	1.87E-03
75022	1.80E-03
75023	1.86E-03
75024	1.86E-03
75025	1.86E-03
75026	1.89E-03
75027	1.89E-03
75028	1.88E-03
75029	1.88E-03
75030	1.87E-03
75031	1.86E-03
75032	1.86E-03
75033	1.85E-03
75034	1.88E-03
75035	1.86E-03
75036	1.87E-03
75037	1.90E-03
75038	1.88E-03
75039	1.88E-03
75040	1.87E-03
75041	1.87E-03
75042	1.83E-03
75043	1.81E-03
75044	1.82E-03
75045	1.86E-03
75046	1.85E-03
75047	1.87E-03
75048	1.86E-03
75049	1.87E-03
75050	1.83E-03
75051	1.83E-03
75052	1.84E-03
75053	1.82E-03
75054	1.83E-03
75055	1.86E-03
75056	1.86E-03
75057	1.86E-03
75058	1.82E-03
75059	1.84E-03
75060	1.82E-03
75061	1.84E-03
75062	1.85E-03
75063	1.84E-03
75064	1.85E-03
75065	1.87E-03
75066	1.88E-03
75067	1.86E-03
75068	1.88E-03
75069	1.87E-03
75070	1.87E-03
75071	1.87E-03
75072	1.86E-03
75073	1.86E-03
75074	1.85E-03
75075	1.85E-03
75076	1.83E-03
75077	1.86E-03
75078	1.92E-03
75079	1.94E-03
75080	1.96E-03
75081	1.92E-03
75082	1.92E-03
75083	1.92E-03
75084	1.94E-03
75085	1.89E-03
75086	1.90E-03
75087	1.86E-03
75088	1.86E-03
75089	1.89E-03
75090	1.90E-03
75091	1.90E-03
75092	1.90E-03
75093	1.88E-03
75094	1.87E-03
75095	1.88E-03
75096	1.85E-03
75097	1.86E-03
75098	1.84E-03
75099	1.87E-03
75100	1.87E-03
75101	1.84E-03
75102	1.83E-03
75103	1.87E-03
75104	1.88E-03
75105	1.89E-03
75106	1.87E-03
75107	1.85E-03
75108	1.84E-03
75109	1.86E-03
75110	1.88E-03
75111	1.89E-03
75112	1.97E-03
75113	1.91E-03
75114	1.94E-03
75115	1.93E-03
75116	1.94E-03
75117	1.94E-03
75118	1.93E-03
75119	1.94E-03
75120	1.94E-03
75121	2.01E-03
75122	2.01E-03
75123	2.02E-03
75124	2.03E-03
75125	2.05E-03
75126	2.07E-03
75127	2.05E-03
75128	2.07E-03
75129	2.08E-03
75130	2.04E-03
75131	2.01E-03
75132	1.99E-03
75133	2.02E-03
75134	2.07E-03
75135	1.92E-03
75136	1.99E-03
75137	2.03E-03
75138	2.07E-03
75139	2.08E-03
75140	2.04E-03
75141	2.05E-03
75142	2.06E-03
75143	2.06E-03
75144	2.04E-03
75145	2.04E-03
75146	2.01E-03
75147	1.99E-03
75148	2.02E-03
75149	2.05E-03
75150	2.05E-03
75151	2.04E-03
75152	2.02E-03
75153	2.01E-03
75154	2.01E-03
75155	2.02E-03
75156	2.02E-03
75157	2.04E-03
75158	2.02E-03
75159	2.00E-03
75160	2.04E-03
75161	2.04E-03
75162	2.07E-03
75163	2.05E-03
75164	1.97E-03
75165	1.95E-03
75166	2.00E-03
75167	1.98E-03
75168	2.03E-03
75169	2.05E-03
75170	1.99E-03
75171	1.95E-03
75172	1.96E-03
75173	1.97E-03
75174	1.99E-03
75175	1.98E-03
75176	1.98E-03
75177	2.01E-03
75178	2.00E-03
75179	2.01E-03
75180	2.01E-03
75181	2.00E-03
75182	2.00E-03
75183	2.01E-03
75184	2.01E-03
75185	2.02E-03
75186	2.02E-03
75187	2.02E-03
75188	2.04E-03
75189	2.05E-03
75190	2.05E-03
75191	2.04E-03
75192	2.00E-03
75193	2.02E-03
75194	2.02E-03
75195	1.98E-03
75196	1.97E-03
75197	1.97E-03
75198	1.98E-03
75199	2.05E-03
75200	2.09E-03
75201	2.03E-03
75202	2.04E-03
75203	2.06E-03
75204	2.09E-03
75205	2.08E-03
75206	2.06E-03
75207	2.05E-03
75208	2.03E-03
75209	2.00E-03
75210	1.92E-03
75211	1.96E-03
75212	2.05E-03
75213	2.07E-03
75214	2.09E-03
75215	2.08E-03
75216	2.05E-03
75217	2.04E-03
75218	2.08E-03
75219	2.08E-03
75220	2.07E-03
75221	2.05E-03
75222	2.02E-03
75223	2.05E-03
75224	2.04E-03
75225	2.04E-03
75226	1.99E-03
75227	1.96E-03
75228	2.00E-03
75229	2.02E-03
75230	2.02E-03
75231	2.02E-03
75232	2.04E-03
75233	2.00E-03
75234	1.93E-03
75235	1.94E-03
75236	1.91E-03
75237	1.92E-03
75238	1.90E-03
75239	1.92E-03
75240	1.93E-03
75241	1.90E-03
75242	1.90E-03
75243	1.91E-03
75244	1.89E-03
75245	1.88E-03
75246	1.88E-03
75247	1.87E-03
75248	1.87E-03
75249	1.87E-03
75250	1.87E-03
75251	1.85E-03
75252	1.88E-03
75253	1.83E-03
75254	1.84E-03
75255	1.86E-03
75256	1.86E-03
75257	1.90E-03
75258	1.91E-03
75259	1.91E-03
75260	1.92E-03
75261	1.92E-03
75262	1.94E-03
75263	1.92E-03
75264	1.92E-03
75265	1.96E-03
75266	1.96E-03
75267	1.96E-03
75268	1.98E-03
75269	1.96E-03
75270	1.96E-03
75271	1.92E-03
75272	1.94E-03
75273	1.96E-03
75274	1.94E-03
75275	1.93E-03
75276	1.94E-03
75277	1.94E-03
75278	1.97E-03
75279	1.95E-03
75280	1.93E-03
75281	1.92E-03
75282	1.90E-03
75283	1.83E-03
75284	1.83E-03
75285	1.83E-03
75286	1.93E-03
75287	1.92E-03
75288	1.89E-03
75289	1.91E-03
75290	1.97E-03
75291	2.00E-03
75292	2.00E-03
75293	2.01E-03
75294	1.98E-03
75295	1.98E-03
75296	1.96E-03
75297	1.99E-03
75298	1.96E-03
75299	1.96E-03
75300	1.98E-03
75301	1.99E-03
75302	2.03E-03
75303	2.03E-03
75304	2.02E-03
75305	2.03E-03
75306	2.03E-03
75307	2.02E-03
75308	2.05E-03
75309	2.05E-03
75310	2.05E-03
75311	2.09E-03
75312	2.13E-03
75313	2.12E-03
75314	2.11E-03
75315	2.11E-03
75316	2.13E-03
75317	2.14E-03
75318	2.14E-03
75319	2.15E-03
75320	2.15E-03
75321	2.15E-03
75322	2.08E-03
75323	2.10E-03
75324	2.17E-03
75325	2.17E-03
75326	2.17E-03
75327	2.18E-03
75328	2.17E-03
75329	2.17E-03
75330	2.16E-03
75331	2.14E-03
75332	2.15E-03
75333	2.13E-03
75334	2.07E-03
75335	2.03E-03
75336	1.97E-03
75337	2.01E-03
75338	1.89E-03
75339	1.90E-03
75340	1.99E-03
75341	2.04E-03
75342	2.07E-03
75343	2.02E-03
75344	2.06E-03
75345	2.06E-03
75346	2.07E-03
75347	2.15E-03
75348	2.12E-03
75349	2.12E-03
75350	2.15E-03
75351	2.20E-03
75352	2.20E-03
75353	2.14E-03
75354	2.12E-03
75355	2.13E-03
75356	2.12E-03
75357	2.15E-03
75358	2.12E-03
75359	2.13E-03
75360	2.14E-03
75361	2.11E-03
75362	2.08E-03
75363	2.15E-03
75364	2.22E-03
75365	2.22E-03
75366	2.24E-03
75367	2.25E-03
75368	2.27E-03
75369	2.27E-03
75370	2.27E-03
75371	2.25E-03
75372	2.25E-03
75373	2.22E-03
75374	2.22E-03
75375	2.23E-03
75376	2.25E-03
75377	2.25E-03
75378	2.27E-03
75379	2.28E-03
75380	2.25E-03
75381	2.27E-03
75382	2.25E-03
75383	2.28E-03
75384	2.25E-03
75385	2.24E-03
75386	2.25E-03
75387	2.24E-03
75388	2.24E-03
75389	2.20E-03
75390	2.16E-03
75391	2.21E-03
75392	2.25E-03
75393	2.24E-03
75394	2.27E-03
75395	2.24E-03
75396	2.21E-03
75397	2.22E-03
75398	2.22E-03
75399	2.24E-03
75400	2.27E-03
75401	2.27E-03
75402	2.31E-03
75403	2.30E-03
75404	2.30E-03
75405	2.31E-03
75406	2.33E-03
75407	2.32E-03
75408	2.35E-03
75409	2.34E-03
75410	2.38E-03
75411	2.36E-03
75412	2.31E-03
75413	2.33E-03
75414	2.35E-03
75415	2.37E-03
75416	2.39E-03
75417	2.41E-03
75418	2.42E-03
75419	2.43E-03
75420	2.43E-03
75421	2.43E-03
75422	2.44E-03
75423	2.40E-03
75424	2.42E-03
75425	2.41E-03
75426	2.41E-03
75427	2.37E-03
75428	2.37E-03
75429	2.38E-03
75430	2.41E-03
75431	2.44E-03
75432	2.39E-03
75433	2.42E-03
75434	2.47E-03
75435	2.46E-03
75436	2.38E-03
75437	2.36E-03
75438	2.31E-03
75439	2.36E-03
75440	2.35E-03
75441	2.39E-03
75442	2.39E-03
75443	2.38E-03
75444	2.36E-03
75445	2.32E-03
75446	2.35E-03
75447	2.22E-03
75448	2.32E-03
75449	2.40E-03
75450	2.37E-03
75451	2.38E-03
75452	2.36E-03
75453	2.37E-03
75454	2.40E-03
75455	2.38E-03
75456	2.39E-03
75457	2.42E-03
75458	2.41E-03
75459	2.37E-03
75460	2.40E-03
75461	2.42E-03
75462	2.42E-03
75463	2.43E-03
75464	2.42E-03
75465	2.38E-03
75466	2.40E-03
75467	2.40E-03
75468	2.37E-03
75469	2.40E-03
75470	2.34E-03
75471	2.36E-03
75472	2.37E-03
75473	2.38E-03
75474	2.33E-03
75475	2.34E-03
75476	2.34E-03
75477	2.39E-03
75478	2.38E-03
75479	2.38E-03
75480	2.38E-03
75481	2.36E-03
75482	2.31E-03
75483	2.32E-03
75484	2.28E-03
75485	2.24E-03
75486	2.26E-03
75487	2.24E-03
75488	2.31E-03
75489	2.28E-03
75490	2.26E-03
75491	2.32E-03
75492	2.26E-03
75493	2.22E-03
75494	2.28E-03
75495	2.36E-03
75496	2.41E-03
75497	2.36E-03
75498	2.38E-03
75499	2.31E-03
75500	2.32E-03
75501	2.36E-03
75502	2.37E-03
75503	2.40E-03
75504	2.44E-03
75505	2.48E-03
75506	2.46E-03
75507	2.44E-03
75508	2.53E-03
75509	2.47E-03
75510	2.52E-03
75511	2.51E-03
75512	2.51E-03
75513	2.57E-03
75514	2.46E-03
75515	2.46E-03
75516	2.45E-03
75517	2.51E-03
75518	2.51E-03
75519	2.52E-03
75520	2.49E-03
75521	2.48E-03
75522	2.49E-03
75523	2.52E-03
75524	2.50E-03
75525	2.46E-03
75526	2.43E-03
75527	2.37E-03
75528	2.33E-03
75529	2.30E-03
75530	2.38E-03
75531	2.43E-03
75532	2.44E-03
75533	2.48E-03
75534	2.45E-03
75535	2.40E-03
75536	2.45E-03
75537	2.49E-03
75538	2.45E-03
75539	2.37E-03
75540	2.41E-03
75541	2.48E-03
75542	2.46E-03
75543	2.51E-03
75544	2.48E-03
75545	2.43E-03
75546	2.43E-03
75547	2.47E-03
75548	2.40E-03
75549	2.45E-03
75550	2.43E-03
75551	2.40E-03
75552	2.43E-03
75553	2.44E-03
75554	2.42E-03
75555	2.47E-03
75556	2.46E-03
75557	2.45E-03
75558	2.45E-03
75559	2.44E-03
75560	2.41E-03
75561	2.44E-03
75562	2.47E-03
75563	2.49E-03
75564	2.43E-03
75565	2.44E-03
75566	2.47E-03
75567	2.46E-03
75568	2.44E-03
75569	2.48E-03
75570	2.48E-03
75571	2.50E-03
75572	2.51E-03
75573	2.53E-03
75574	2.52E-03
75575	2.50E-03
75576	2.47E-03
75577	2.52E-03
75578	2.51E-03
75579	2.56E-03
75580	2.54E-03
75581	2.52E-03
75582	2.57E-03
75583	2.59E-03
75584	2.51E-03
75585	2.52E-03
75586	2.53E-03
75587	2.53E-03
75588	2.53E-03
75589	2.55E-03
75590	2.55E-03
75591	2.53E-03
75592	2.59E-03
75593	2.56E-03
75594	2.55E-03
75595	2.57E-03
75596	2.59E-03
75597	2.58E-03
75598	2.58E-03
75599	2.61E-03
75600	2.60E-03
75601	2.59E-03
75602	2.57E-03
75603	2.61E-03
75604	2.56E-03
75605	2.53E-03
75606	2.54E-03
75607	2.64E-03
75608	2.55E-03
75609	2.47E-03
75610	2.49E-03
75611	2.54E-03
75612	2.58E-03
75613	2.62E-03
75614	2.57E-03
75615	2.57E-03
75616	2.57E-03
75617	2.56E-03
75618	2.58E-03
75619	2.55E-03
75620	2.55E-03
75621	2.51E-03
75622	2.47E-03
75623	2.41E-03
75624	2.52E-03
75625	2.50E-03
75626	2.46E-03
75627	2.42E-03
75628	2.42E-03
75629	2.40E-03
75630	2.39E-03
75631	2.45E-03
75632	2.29E-03
75633	2.25E-03
75634	2.49E-03
75635	2.56E-03
75636	2.58E-03
75637	2.58E-03
75638	2.59E-03
75639	2.58E-03
75640	2.59E-03
75641	2.58E-03
75642	2.59E-03
75643	2.60E-03
75644	2.62E-03
75645	2.61E-03
75646	2.57E-03
75647	2.59E-03
75648	2.59E-03
75649	2.56E-03
75650	2.51E-03
75651	2.54E-03
75652	2.57E-03
75653	2.59E-03
75654	2.58E-03
75655	2.57E-03
75656	2.58E-03
75657	2.57E-03
75658	2.61E-03
75659	2.62E-03
75660	2.63E-03
75661	2.65E-03
75662	2.67E-03
75663	2.67E-03
75664	2.65E-03
75665	2.64E-03
75666	2.63E-03
75667	2.65E-03
75668	2.65E-03
75669	2.67E-03
75670	2.68E-03
75671	2.68E-03
75672	2.70E-03
75673	2.72E-03
75674	2.72E-03
75675	2.73E-03
75676	2.76E-03
75677	2.77E-03
75678	2.76E-03
75679	2.79E-03
75680	2.79E-03
75681	2.79E-03
75682	2.75E-03
75683	2.77E-03
75684	2.77E-03
75685	2.76E-03
75686	2.78E-03
75687	2.72E-03
75688	2.73E-03
75689	2.80E-03
75690	2.77E-03
75691	2.66E-03
75692	2.64E-03
75693	2.71E-03
75694	2.73E-03
75695	2.75E-03
75696	2.77E-03
75697	2.78E-03
75698	2.79E-03
75699	2.84E-03
75700	2.85E-03
75701	2.82E-03
75702	2.81E-03
75703	2.82E-03
75704	2.79E-03
75705	2.75E-03
75706	2.81E-03
75707	2.82E-03
75708	2.81E-03
75709	2.80E-03
75710	2.77E-03
75711	2.78E-03
75712	2.76E-03
75713	2.78E-03
75714	2.76E-03
75715	2.75E-03
75716	2.76E-03
75717	2.72E-03
75718	2.66E-03
75719	2.66E-03
75720	2.70E-03
75721	2.70E-03
75722	2.75E-03
75723	2.79E-03
75724	2.76E-03
75725	2.71E-03
75726	2.75E-03
75727	2.78E-03
75728	2.73E-03
75729	2.69E-03
75730	2.74E-03
75731	2.74E-03
75732	2.74E-03
75733	2.71E-03
75734	2.69E-03
75735	2.66E-03
75736	2.66E-03
75737	2.73E-03
75738	2.70E-03
75739	2.70E-03
75740	2.78E-03
75741	2.81E-03
75742	2.84E-03
75743	2.81E-03
75744	2.76E-03
75745	2.73E-03
75746	2.78E-03
75747	2.81E-03
75748	2.77E-03
75749	2.78E-03
75750	2.76E-03
75751	2.78E-03
75752	2.81E-03
75753	2.81E-03
75754	2.80E-03
75755	2.83E-03
75756	2.80E-03
75757	2.79E-03
75758	2.78E-03
75759	2.85E-03
75760	2.83E-03
75761	2.84E-03
75762	2.82E-03
75763	2.81E-03
75764	2.80E-03
75765	2.77E-03
75766	2.81E-03
75767	2.87E-03
75768	2.88E-03
75769	2.84E-03
75770	2.88E-03
75771	2.86E-03
75772	2.81E-03
75773	2.79E-03
75774	2.79E-03
75775	2.85E-03
75776	2.89E-03
75777	2.73E-03
75778	2.67E-03
75779	2.82E-03
75780	2.86E-03
75781	2.91E-03
75782	2.91E-03
75783	2.92E-03
75784	2.87E-03
75785	2.88E-03
75786	2.87E-03
75787	2.89E-03
75788	2.89E-03
75789	2.90E-03
75790	2.90E-03
75791	2.87E-03
75792	2.89E-03
75793	2.88E-03
75794	2.90E-03
75795	2.87E-03
75796	2.87E-03
75797	2.86E-03
75798	2.87E-03
75799	2.88E-03
75800	2.89E-03
75801	2.90E-03
75802	2.90E-03
75803	2.88E-03
75804	2.84E-03
75805	2.83E-03
75806	2.87E-03
75807	2.91E-03
75808	2.89E-03
75809	2.86E-03
75810	2.83E-03
75811	2.88E-03
75812	2.90E-03
75813	2.81E-03
75814	2.54E-03
75815	2.72E-03
75816	2.87E-03
75817	2.94E-03
75818	2.95E-03
75819	2.98E-03
75820	2.99E-03
75821	2.97E-03
75822	2.98E-03
75823	2.99E-03
75824	2.99E-03
75825	3.01E-03
75826	3.01E-03
75827	3.01E-03
75828	3.00E-03
75829	2.99E-03
75830	3.00E-03
75831	2.99E-03
75832	2.94E-03
75833	2.88E-03
75834	2.94E-03
75835	2.95E-03
75836	2.94E-03
75837	2.94E-03
75838	2.93E-03
75839	2.94E-03
75840	2.96E-03
75841	2.95E-03
75842	2.97E-03
75843	2.96E-03
75844	2.93E-03
75845	2.92E-03
75846	2.90E-03
75847	2.93E-03
75848	2.88E-03
75849	2.87E-03
75850	2.84E-03
75851	2.82E-03
75852	2.82E-03
75853	2.84E-03
75854	2.84E-03
75855	2.76E-03
75856	2.84E-03
75857	2.87E-03
75858	2.84E-03
75859	2.85E-03
75860	2.81E-03
75861	2.84E-03
75862	2.77E-03
75863	2.80E-03
75864	2.82E-03
75865	2.79E-03
75866	2.82E-03
75867	2.83E-03
75868	2.82E-03
75869	2.85E-03
75870	2.87E-03
75871	2.84E-03
75872	2.83E-03
75873	2.84E-03
75874	2.86E-03
75875	2.86E-03
75876	2.79E-03
75877	2.77E-03
75878	2.78E-03
75879	2.78E-03
75880	2.83E-03
75881	2.87E-03
75882	2.84E-03
75883	2.81E-03
75884	2.80E-03
75885	2.80E-03
75886	2.81E-03
75887	2.79E-03
75888	2.74E-03
75889	2.83E-03
75890	2.82E-03
75891	2.81E-03
75892	2.81E-03
75893	2.79E-03
75894	2.78E-03
75895	2.79E-03
75896	2.78E-03
75897	2.81E-03
75898	2.80E-03
75899	2.79E-03
75900	2.76E-03
75901	2.80E-03
75902	2.80E-03
75903	2.76E-03
75904	2.74E-03
75905	2.78E-03
75906	2.80E-03
75907	2.83E-03
75908	2.85E-03
75909	2.74E-03
75910	2.70E-03
75911	2.79E-03
75912	2.88E-03
75913	2.95E-03
75914	2.93E-03
75915	2.90E-03
75916	2.92E-03
75917	2.95E-03
75918	2.97E-03
75919	2.93E-03
75920	2.96E-03
75921	2.97E-03
75922	2.99E-03
75923	3.02E-03
75924	3.00E-03
75925	3.02E-03
75926	2.98E-03
75927	2.97E-03
75928	2.99E-03
75929	3.02E-03
75930	3.04E-03
75931	3.00E-03
75932	2.97E-03
75933	2.95E-03
75934	3.01E-03
75935	3.02E-03
75936	2.99E-03
75937	3.00E-03
75938	3.04E-03
75939	3.03E-03
75940	3.07E-03
75941	3.12E-03
75942	3.13E-03
75943	3.09E-03
75944	3.05E-03
75945	3.09E-03
75946	3.11E-03
75947	3.13E-03
75948	3.13E-03
75949	3.12E-03
75950	3.10E-03
75951	3.11E-03
75952	3.08E-03
75953	3.07E-03
75954	3.02E-03
75955	3.02E-03
75956	3.09E-03
75957	3.06E-03
75958	3.03E-03
75959	3.06E-03
75960	2.88E-03
75961	2.93E-03
75962	3.13E-03
75963	3.10E-03
75964	3.07E-03
75965	3.04E-03
75966	3.04E-03
75967	3.00E-03
75968	3.08E-03
75969	3.11E-03
75970	3.13E-03
75971	3.15E-03
75972	3.15E-03
75973	3.13E-03
75974	3.06E-03
75975	2.98E-03
75976	2.97E-03
75977	3.02E-03
75978	3.09E-03
75979	3.09E-03
75980	3.12E-03
75981	3.11E-03
75982	3.11E-03
75983	3.10E-03
75984	3.12E-03
75985	3.11E-03
75986	3.11E-03
75987	3.10E-03
75988	3.12E-03
75989	3.11E-03
75990	3.13E-03
75991	3.14E-03
75992	3.15E-03
75993	3.17E-03
75994	3.15E-03
75995	3.13E-03
75996	3.15E-03
75997	3.20E-03
75998	3.24E-03
75999	3.22E-03
7.60E+04	3.20E-03
76001	3.23E-03
76002	3.26E-03
76003	3.17E-03
76004	3.13E-03
76005	3.18E-03
76006	3.20E-03
76007	3.20E-03
76008	3.18E-03
76009	3.18E-03
76010	3.23E-03
76011	3.22E-03
76012	3.23E-03
76013	3.23E-03
76014	3.22E-03
76015	3.19E-03
76016	3.17E-03
76017	3.26E-03
76018	3.22E-03
76019	3.18E-03
76020	3.18E-03
76021	3.20E-03
76022	3.24E-03
76023	3.22E-03
76024	3.17E-03
76025	3.19E-03
76026	3.22E-03
76027	3.27E-03
76028	3.24E-03
76029	3.26E-03
76030	3.25E-03
76031	3.27E-03
76032	3.31E-03
76033	3.32E-03
76034	3.31E-03
76035	3.23E-03
76036	3.23E-03
76037	3.24E-03
76038	3.22E-03
76039	3.18E-03
76040	3.17E-03
76041	3.22E-03
76042	3.26E-03
76043	3.29E-03
76044	3.26E-03
76045	3.27E-03
76046	3.28E-03
76047	3.27E-03
76048	3.19E-03
76049	3.19E-03
76050	3.16E-03
76051	3.17E-03
76052	3.20E-03
76053	3.18E-03
76054	3.12E-03
76055	3.13E-03
76056	3.14E-03
76057	3.14E-03
76058	3.13E-03
76059	3.14E-03
76060	3.11E-03
76061	3.07E-03
76062	3.09E-03
76063	3.07E-03
76064	3.09E-03
76065	3.14E-03
76066	3.16E-03
76067	3.20E-03
76068	3.16E-03
76069	3.19E-03
76070	3.11E-03
76071	3.10E-03
76072	3.17E-03
76073	3.18E-03
76074	3.22E-03
76075	3.23E-03
76076	3.21E-03
76077	3.21E-03
76078	3.22E-03
76079	3.23E-03
76080	3.28E-03
76081	3.27E-03
76082	3.25E-03
76083	3.26E-03
76084	3.26E-03
76085	3.25E-03
76086	3.21E-03
76087	3.23E-03
76088	3.23E-03
76089	3.21E-03
76090	3.21E-03
76091	3.21E-03
76092	3.16E-03
76093	3.19E-03
76094	3.14E-03
76095	2.99E-03
76096	3.15E-03
76097	3.22E-03
76098	3.24E-03
76099	3.17E-03
76100	3.18E-03
76101	3.20E-03
76102	3.23E-03
76103	3.27E-03
76104	3.30E-03
76105	3.32E-03
76106	3.30E-03
76107	3.27E-03
76108	3.25E-03
76109	3.27E-03
76110	3.33E-03
76111	3.31E-03
76112	3.27E-03
76113	3.31E-03
76114	3.36E-03
76115	3.40E-03
76116	3.41E-03
76117	3.41E-03
76118	3.39E-03
76119	3.37E-03
76120	3.36E-03
76121	3.35E-03
76122	3.34E-03
76123	3.37E-03
76124	3.37E-03
76125	3.36E-03
76126	3.33E-03
76127	3.35E-03
76128	3.36E-03
76129	3.41E-03
76130	3.38E-03
76131	3.37E-03
76132	3.38E-03
76133	3.39E-03
76134	3.35E-03
76135	3.39E-03
76136	3.28E-03
76137	3.28E-03
76138	3.31E-03
76139	3.35E-03
76140	3.39E-03
76141	3.25E-03
76142	3.29E-03
76143	3.31E-03
76144	3.42E-03
76145	3.45E-03
76146	3.46E-03
76147	3.46E-03
76148	3.49E-03
76149	3.48E-03
76150	3.53E-03
76151	3.56E-03
76152	3.56E-03
76153	3.54E-03
76154	3.49E-03
76155	3.51E-03
76156	3.48E-03
76157	3.49E-03
76158	3.49E-03
76159	3.50E-03
76160	3.48E-03
76161	3.44E-03
76162	3.45E-03
76163	3.47E-03
76164	3.45E-03
76165	3.45E-03
76166	3.48E-03
76167	3.51E-03
76168	3.50E-03
76169	3.54E-03
76170	3.53E-03
76171	3.49E-03
76172	3.48E-03
76173	3.43E-03
76174	3.44E-03
76175	3.42E-03
76176	3.43E-03
76177	3.46E-03
76178	3.49E-03
76179	3.51E-03
76180	3.52E-03
76181	3.50E-03
76182	3.47E-03
76183	3.45E-03
76184	3.48E-03
76185	3.44E-03
76186	3.43E-03
76187	3.41E-03
76188	3.39E-03
76189	3.39E-03
76190	3.36E-03
76191	3.46E-03
76192	3.49E-03
76193	3.48E-03
76194	3.54E-03
76195	3.54E-03
76196	3.52E-03
76197	3.48E-03
76198	3.50E-03
76199	3.57E-03
76200	3.53E-03
76201	3.51E-03
76202	3.53E-03
76203	3.51E-03
76204	3.53E-03
76205	3.57E-03
76206	3.53E-03
76207	3.49E-03
76208	3.51E-03
76209	3.48E-03
76210	3.52E-03
76211	3.49E-03
76212	3.51E-03
76213	3.56E-03
76214	3.58E-03
76215	3.51E-03
76216	3.50E-03
76217	3.51E-03
76218	3.56E-03
76219	3.52E-03
76220	3.57E-03
76221	3.60E-03
76222	3.57E-03
76223	3.55E-03
76224	3.53E-03
76225	3.54E-03
76226	3.56E-03
76227	3.53E-03
76228	3.54E-03
76229	3.52E-03
76230	3.58E-03
76231	3.57E-03
76232	3.57E-03
76233	3.59E-03
76234	3.57E-03
76235	3.59E-03
76236	3.59E-03
76237	3.57E-03
76238	3.57E-03
76239	3.57E-03
76240	3.56E-03
76241	3.55E-03
76242	3.56E-03
76243	3.56E-03
76244	3.58E-03
76245	3.64E-03
76246	3.64E-03
76247	3.57E-03
76248	3.56E-03
76249	3.51E-03
76250	3.54E-03
76251	3.60E-03
76252	3.57E-03
76253	3.55E-03
76254	3.61E-03
76255	3.66E-03
76256	3.64E-03
76257	3.65E-03
76258	3.66E-03
76259	3.72E-03
76260	3.65E-03
76261	3.60E-03
76262	3.60E-03
76263	3.62E-03
76264	3.60E-03
76265	3.63E-03
76266	3.65E-03
76267	3.68E-03
76268	3.61E-03
76269	3.54E-03
76270	3.54E-03
76271	3.52E-03
76272	3.52E-03
76273	3.54E-03
76274	3.57E-03
76275	3.58E-03
76276	3.56E-03
76277	3.58E-03
76278	3.57E-03
76279	3.54E-03
76280	3.50E-03
76281	3.54E-03
76282	3.54E-03
76283	3.53E-03
76284	3.53E-03
76285	3.48E-03
76286	3.45E-03
76287	3.46E-03
76288	3.45E-03
76289	3.53E-03
76290	3.48E-03
76291	3.52E-03
76292	3.56E-03
76293	3.56E-03
76294	3.54E-03
76295	3.55E-03
76296	3.58E-03
76297	3.58E-03
76298	3.59E-03
76299	3.61E-03
76300	3.62E-03
76301	3.66E-03
76302	3.64E-03
76303	3.59E-03
76304	3.61E-03
76305	3.64E-03
76306	3.64E-03
76307	3.71E-03
76308	3.71E-03
76309	3.71E-03
76310	3.73E-03
76311	3.72E-03
76312	3.71E-03
76313	3.64E-03
76314	3.58E-03
76315	3.64E-03
76316	3.70E-03
76317	3.70E-03
76318	3.69E-03
76319	3.72E-03
76320	3.71E-03
76321	3.73E-03
76322	3.73E-03
76323	3.74E-03
76324	3.72E-03
76325	3.73E-03
76326	3.77E-03
76327	3.78E-03
76328	3.79E-03
76329	3.74E-03
76330	3.76E-03
76331	3.73E-03
76332	3.70E-03
76333	3.71E-03
76334	3.74E-03
76335	3.73E-03
76336	3.73E-03
76337	3.77E-03
76338	3.79E-03
76339	3.79E-03
76340	3.82E-03
76341	3.83E-03
76342	3.80E-03
76343	3.78E-03
76344	3.75E-03
76345	3.77E-03
76346	3.80E-03
76347	3.78E-03
76348	3.78E-03
76349	3.79E-03
76350	3.70E-03
76351	3.78E-03
76352	3.85E-03
76353	3.90E-03
76354	3.90E-03
76355	3.91E-03
76356	3.86E-03
76357	3.88E-03
76358	3.88E-03
76359	3.89E-03
76360	3.83E-03
76361	3.79E-03
76362	3.80E-03
76363	3.85E-03
76364	3.93E-03
76365	3.83E-03
76366	3.76E-03
76367	3.83E-03
76368	3.86E-03
76369	3.85E-03
76370	3.90E-03
76371	3.85E-03
76372	3.81E-03
76373	3.83E-03
76374	3.93E-03
76375	3.91E-03
76376	3.88E-03
76377	3.88E-03
76378	3.88E-03
76379	3.88E-03
76380	3.87E-03
76381	3.85E-03
76382	3.85E-03
76383	3.83E-03
76384	3.85E-03
76385	3.88E-03
76386	3.86E-03
76387	3.88E-03
76388	3.90E-03
76389	3.88E-03
76390	3.88E-03
76391	3.86E-03
76392	3.84E-03
76393	3.90E-03
76394	3.86E-03
76395	3.88E-03
76396	3.87E-03
76397	3.85E-03
76398	3.83E-03
76399	3.85E-03
76400	3.82E-03
76401	3.81E-03
76402	3.82E-03
76403	3.83E-03
76404	3.85E-03
76405	3.87E-03
76406	3.85E-03
76407	3.85E-03
76408	3.87E-03
76409	3.91E-03
76410	3.90E-03
76411	3.90E-03
76412	3.96E-03
76413	3.98E-03
76414	3.97E-03
76415	3.93E-03
76416	3.98E-03
76417	4.03E-03
76418	3.97E-03
76419	3.96E-03
76420	3.94E-03
76421	3.87E-03
76422	3.87E-03
76423	3.92E-03
76424	3.91E-03
76425	3.89E-03
76426	3.87E-03
76427	3.83E-03
76428	3.83E-03
76429	3.85E-03
76430	3.84E-03
76431	3.85E-03
76432	3.84E-03
76433	3.86E-03
76434	3.87E-03
76435	3.88E-03
76436	3.89E-03
76437	3.88E-03
76438	3.90E-03
76439	3.89E-03
76440	3.87E-03
76441	3.87E-03
76442	3.89E-03
76443	3.90E-03
76444	3.86E-03
76445	3.89E-03
76446	3.91E-03
76447	3.88E-03
76448	3.90E-03
76449	3.92E-03
76450	3.90E-03
76451	3.89E-03
76452	3.86E-03
76453	3.84E-03
76454	3.89E-03
76455	3.83E-03
76456	3.80E-03
76457	3.75E-03
76458	3.73E-03
76459	3.78E-03
76460	3.78E-03
76461	3.78E-03
76462	3.78E-03
76463	3.78E-03
76464	3.74E-03
76465	3.83E-03
76466	3.84E-03
76467	3.74E-03
76468	3.77E-03
76469	3.80E-03
76470	3.80E-03
76471	3.83E-03
76472	3.82E-03
76473	3.82E-03
76474	3.88E-03
76475	3.89E-03
76476	3.91E-03
76477	3.91E-03
76478	3.90E-03
76479	3.92E-03
76480	3.94E-03
76481	3.93E-03
76482	3.91E-03
76483	3.92E-03
76484	3.93E-03
76485	3.99E-03
76486	3.99E-03
76487	3.99E-03
76488	3.99E-03
76489	3.99E-03
76490	4.01E-03
76491	4.01E-03
76492	4.01E-03
76493	4.04E-03
76494	4.01E-03
76495	4.03E-03
76496	4.06E-03
76497	4.03E-03
76498	4.03E-03
76499	4.03E-03
76500	4.05E-03
76501	4.05E-03
76502	4.07E-03
76503	4.08E-03
76504	4.08E-03
76505	4.11E-03
76506	4.11E-03
76507	4.09E-03
76508	4.10E-03
76509	4.10E-03
76510	4.12E-03
76511	4.13E-03
76512	4.06E-03
76513	4.00E-03
76514	4.05E-03
76515	4.09E-03
76516	4.14E-03
76517	4.13E-03
76518	4.04E-03
76519	4.02E-03
76520	4.03E-03
76521	4.06E-03
76522	4.07E-03
76523	4.08E-03
76524	4.07E-03
76525	4.03E-03
76526	4.08E-03
76527	4.06E-03
76528	4.08E-03
76529	4.05E-03
76530	3.97E-03
76531	3.93E-03
76532	3.98E-03
76533	3.97E-03
76534	4.05E-03
76535	4.07E-03
76536	4.07E-03
76537	4.05E-03
76538	4.02E-03
76539	4.05E-03
76540	4.09E-03
76541	4.11E-03
76542	4.12E-03
76543	4.10E-03
76544	4.11E-03
76545	4.10E-03
76546	4.09E-03
76547	4.05E-03
76548	3.99E-03
76549	4.00E-03
76550	4.06E-03
76551	4.03E-03
76552	4.03E-03
76553	4.01E-03
76554	4.05E-03
76555	4.12E-03
76556	4.15E-03
76557	4.09E-03
76558	4.10E-03
76559	4.13E-03
76560	4.18E-03
76561	4.20E-03
76562	4.24E-03
76563	4.23E-03
76564	4.20E-03
76565	4.20E-03
76566	4.25E-03
76567	4.28E-03
76568	4.24E-03
76569	4.13E-03
76570	4.17E-03
76571	4.16E-03
76572	4.17E-03
76573	4.19E-03
76574	4.22E-03
76575	4.20E-03
76576	4.14E-03
76577	4.12E-03
76578	4.16E-03
76579	4.16E-03
76580	4.15E-03
76581	4.09E-03
76582	4.11E-03
76583	4.14E-03
76584	4.14E-03
76585	4.14E-03
76586	4.16E-03
76587	4.17E-03
76588	4.19E-03
76589	4.20E-03
76590	4.19E-03
76591	4.15E-03
76592	4.16E-03
76593	4.12E-03
76594	4.12E-03
76595	4.09E-03
76596	4.12E-03
76597	4.13E-03
76598	4.09E-03
76599	4.13E-03
76600	4.13E-03
76601	4.14E-03
76602	4.17E-03
76603	4.21E-03
76604	4.18E-03
76605	4.14E-03
76606	4.14E-03
76607	4.15E-03
76608	3.93E-03
76609	3.97E-03
76610	4.15E-03
76611	4.24E-03
76612	4.22E-03
76613	4.25E-03
76614	4.23E-03
76615	4.18E-03
76616	4.21E-03
76617	4.23E-03
76618	4.20E-03
76619	4.19E-03
76620	4.18E-03
76621	4.12E-03
76622	4.10E-03
76623	4.15E-03
76624	4.21E-03
76625	4.24E-03
76626	4.24E-03
76627	4.26E-03
76628	4.26E-03
76629	4.21E-03
76630	4.19E-03
76631	4.20E-03
76632	4.17E-03
76633	4.15E-03
76634	4.19E-03
76635	4.23E-03
76636	4.19E-03
76637	4.12E-03
76638	4.17E-03
76639	4.25E-03
76640	4.24E-03
76641	4.24E-03
76642	4.27E-03
76643	4.27E-03
76644	4.28E-03
76645	4.27E-03
76646	4.31E-03
76647	4.32E-03
76648	4.29E-03
76649	4.31E-03
76650	4.30E-03
76651	4.32E-03
76652	4.31E-03
76653	4.32E-03
76654	4.32E-03
76655	4.31E-03
76656	4.31E-03
76657	4.32E-03
76658	4.35E-03
76659	4.34E-03
76660	4.30E-03
76661	4.27E-03
76662	4.28E-03
76663	4.30E-03
76664	4.30E-03
76665	4.32E-03
76666	4.34E-03
76667	4.33E-03
76668	4.32E-03
76669	4.28E-03
76670	4.28E-03
76671	4.29E-03
76672	4.33E-03
76673	4.37E-03
76674	4.36E-03
76675	4.32E-03
76676	4.32E-03
76677	4.31E-03
76678	4.35E-03
76679	4.30E-03
76680	4.27E-03
76681	4.30E-03
76682	4.37E-03
76683	4.39E-03
76684	4.34E-03
76685	4.35E-03
76686	4.37E-03
76687	4.32E-03
76688	4.32E-03
76689	4.36E-03
76690	4.34E-03
76691	4.31E-03
76692	4.27E-03
76693	4.29E-03
76694	4.31E-03
76695	4.35E-03
76696	4.32E-03
76697	4.31E-03
76698	4.34E-03
76699	4.34E-03
76700	4.36E-03
76701	4.39E-03
76702	4.38E-03
76703	4.36E-03
76704	4.39E-03
76705	4.38E-03
76706	4.39E-03
76707	4.40E-03
76708	4.35E-03
76709	4.38E-03
76710	4.39E-03
76711	4.37E-03
76712	4.35E-03
76713	4.37E-03
76714	4.42E-03
76715	4.43E-03
76716	4.45E-03
76717	4.45E-03
76718	4.38E-03
76719	4.25E-03
76720	4.26E-03
76721	4.39E-03
76722	4.36E-03
76723	4.31E-03
76724	4.27E-03
76725	4.21E-03
76726	4.17E-03
76727	4.16E-03
76728	4.17E-03
76729	4.17E-03
76730	4.17E-03
76731	4.20E-03
76732	4.24E-03
76733	4.23E-03
76734	4.17E-03
76735	4.19E-03
76736	4.22E-03
76737	4.23E-03
76738	4.20E-03
76739	4.24E-03
76740	4.28E-03
76741	4.29E-03
76742	4.27E-03
76743	4.31E-03
76744	4.29E-03
76745	4.24E-03
76746	4.27E-03
76747	4.30E-03
76748	4.26E-03
76749	3.98E-03
76750	4.11E-03
76751	4.22E-03
76752	4.32E-03
76753	4.35E-03
76754	4.36E-03
76755	4.44E-03
76756	4.44E-03
76757	4.43E-03
76758	4.39E-03
76759	4.41E-03
76760	4.41E-03
76761	4.43E-03
76762	4.44E-03
76763	4.43E-03
76764	4.43E-03
76765	4.42E-03
76766	4.40E-03
76767	4.36E-03
76768	4.29E-03
76769	4.30E-03
76770	4.40E-03
76771	4.45E-03
76772	4.48E-03
76773	4.40E-03
76774	4.45E-03
76775	4.49E-03
76776	4.51E-03
76777	4.51E-03
76778	4.50E-03
76779	4.51E-03
76780	4.53E-03
76781	4.53E-03
76782	4.50E-03
76783	4.50E-03
76784	4.50E-03
76785	4.51E-03
76786	4.49E-03
76787	4.48E-03
76788	4.44E-03
76789	4.44E-03
76790	4.47E-03
76791	4.50E-03
76792	4.50E-03
76793	4.52E-03
76794	4.52E-03
76795	4.52E-03
76796	4.57E-03
76797	4.54E-03
76798	4.52E-03
76799	4.53E-03
76800	4.55E-03
76801	4.55E-03
76802	4.54E-03
76803	4.56E-03
76804	4.56E-03
76805	4.54E-03
76806	4.48E-03
76807	4.48E-03
76808	4.57E-03
76809	4.59E-03
76810	4.50E-03
76811	4.47E-03
76812	4.48E-03
76813	4.53E-03
76814	4.55E-03
76815	4.47E-03
76816	4.50E-03
76817	4.54E-03
76818	4.54E-03
76819	4.49E-03
76820	4.46E-03
76821	4.38E-03
76822	4.50E-03
76823	4.55E-03
76824	4.50E-03
76825	4.50E-03
76826	4.46E-03
76827	4.45E-03
76828	4.52E-03
76829	4.56E-03
76830	4.54E-03
76831	4.60E-03
76832	4.53E-03
76833	4.47E-03
76834	4.54E-03
76835	4.58E-03
76836	4.49E-03
76837	4.47E-03
76838	4.47E-03
76839	4.51E-03
76840	4.50E-03
76841	4.47E-03
76842	4.46E-03
76843	4.45E-03
76844	4.44E-03
76845	4.48E-03
76846	4.52E-03
76847	4.54E-03
76848	4.51E-03
76849	4.49E-03
76850	4.48E-03
76851	4.47E-03
76852	4.55E-03
76853	4.52E-03
76854	4.51E-03
76855	4.55E-03
76856	4.55E-03
76857	4.54E-03
76858	4.52E-03
76859	4.42E-03
76860	4.36E-03
76861	4.40E-03
76862	4.52E-03
76863	4.55E-03
76864	4.58E-03
76865	4.58E-03
76866	4.52E-03
76867	4.56E-03
76868	4.58E-03
76869	4.60E-03
76870	4.61E-03
76871	4.58E-03
76872	4.59E-03
76873	4.61E-03
76874	4.61E-03
76875	4.61E-03
76876	4.62E-03
76877	4.60E-03
76878	4.59E-03
76879	4.52E-03
76880	4.56E-03
76881	4.62E-03
76882	4.66E-03
76883	4.64E-03
76884	4.65E-03
76885	4.67E-03
76886	4.66E-03
76887	4.67E-03
76888	4.71E-03
76889	4.73E-03
76890	4.71E-03
76891	4.69E-03
76892	4.68E-03
76893	4.73E-03
76894	4.73E-03
76895	4.71E-03
76896	4.70E-03
76897	4.70E-03
76898	4.67E-03
76899	4.69E-03
76900	4.73E-03
76901	4.72E-03
76902	4.74E-03
76903	4.73E-03
76904	4.79E-03
76905	4.83E-03
76906	4.75E-03
76907	4.74E-03
76908	4.70E-03
76909	4.72E-03
76910	4.71E-03
76911	4.73E-03
76912	4.70E-03
76913	4.66E-03
76914	4.69E-03
76915	4.73E-03
76916	4.70E-03
76917	4.56E-03
76918	4.53E-03
76919	4.65E-03
76920	4.71E-03
76921	4.70E-03
76922	4.70E-03
76923	4.73E-03
76924	4.74E-03
76925	4.74E-03
76926	4.77E-03
76927	4.80E-03
76928	4.79E-03
76929	4.78E-03
76930	4.78E-03
76931	4.71E-03
76932	4.78E-03
76933	4.78E-03
76934	4.75E-03
76935	4.75E-03
76936	4.78E-03
76937	4.76E-03
76938	4.76E-03
76939	4.77E-03
76940	4.77E-03
76941	4.75E-03
76942	4.74E-03
76943	4.81E-03
76944	4.79E-03
76945	4.76E-03
76946	4.76E-03
76947	4.77E-03
76948	4.71E-03
76949	4.67E-03
76950	4.72E-03
76951	4.74E-03
76952	4.64E-03
76953	4.74E-03
76954	4.75E-03
76955	4.78E-03
76956	4.83E-03
76957	4.82E-03
76958	4.84E-03
76959	4.85E-03
76960	4.83E-03
76961	4.81E-03
76962	4.79E-03
76963	4.90E-03
76964	4.80E-03
76965	4.83E-03
76966	4.84E-03
76967	4.86E-03
76968	4.87E-03
76969	4.84E-03
76970	4.86E-03
76971	4.87E-03
76972	4.87E-03
76973	4.89E-03
76974	4.88E-03
76975	4.88E-03
76976	4.86E-03
76977	4.87E-03
76978	4.83E-03
76979	4.84E-03
76980	4.83E-03
76981	4.84E-03
76982	4.83E-03
76983	4.84E-03
76984	4.83E-03
76985	4.82E-03
76986	4.83E-03
76987	4.87E-03
76988	4.84E-03
76989	4.84E-03
76990	4.86E-03
76991	4.88E-03
76992	4.88E-03
76993	4.88E-03
76994	4.91E-03
76995	4.91E-03
76996	4.92E-03
76997	4.94E-03
76998	4.94E-03
76999	4.91E-03
7.70E+04	4.82E-03
77001	4.79E-03
77002	4.82E-03
77003	4.81E-03
77004	4.80E-03
77005	4.73E-03
77006	4.78E-03
77007	4.77E-03
77008	4.74E-03
77009	4.69E-03
77010	4.70E-03
77011	4.74E-03
77012	4.69E-03
77013	4.65E-03
77014	4.62E-03
77015	4.64E-03
77016	4.69E-03
77017	4.65E-03
77018	4.63E-03
77019	4.72E-03
77020	4.75E-03
77021	4.73E-03
77022	4.68E-03
77023	4.67E-03
77024	4.69E-03
77025	4.73E-03
77026	4.74E-03
77027	4.76E-03
77028	4.81E-03
77029	4.86E-03
77030	4.80E-03
77031	4.74E-03
77032	4.81E-03
77033	4.93E-03
77034	4.91E-03
77035	4.93E-03
77036	4.91E-03
77037	4.90E-03
77038	4.86E-03
77039	4.76E-03
77040	4.81E-03
77041	4.92E-03
77042	4.96E-03
77043	4.95E-03
77044	4.90E-03
77045	4.92E-03
77046	4.95E-03
77047	4.98E-03
77048	4.92E-03
77049	4.93E-03
77050	4.99E-03
77051	5.00E-03
77052	4.99E-03
77053	4.99E-03
77054	4.96E-03
77055	4.91E-03
77056	4.95E-03
77057	4.96E-03
77058	5.02E-03
77059	5.04E-03
77060	4.99E-03
77061	5.00E-03
77062	4.98E-03
77063	4.99E-03
77064	4.96E-03
77065	4.92E-03
77066	4.94E-03
77067	4.93E-03
77068	4.94E-03
77069	4.89E-03
77070	4.90E-03
77071	4.84E-03
77072	4.85E-03
77073	4.87E-03
77074	4.89E-03
77075	4.96E-03
77076	4.98E-03
77077	4.99E-03
77078	4.97E-03
77079	4.96E-03
77080	5.00E-03
77081	5.01E-03
77082	4.99E-03
77083	5.00E-03
77084	5.02E-03
77085	4.99E-03
77086	4.99E-03
77087	4.99E-03
77088	4.97E-03
77089	4.99E-03
77090	4.99E-03
77091	5.05E-03
77092	5.04E-03
77093	5.04E-03
77094	5.03E-03
77095	5.01E-03
77096	5.04E-03
77097	5.04E-03
77098	5.00E-03
77099	4.96E-03
77100	4.98E-03
77101	4.98E-03
77102	5.02E-03
77103	5.03E-03
77104	4.99E-03
77105	5.06E-03
77106	5.01E-03
77107	4.97E-03
77108	5.01E-03
77109	5.00E-03
77110	4.99E-03
77111	4.97E-03
77112	5.02E-03
77113	5.04E-03
77114	5.03E-03
77115	5.01E-03
77116	5.03E-03
77117	4.91E-03
77118	4.95E-03
77119	5.04E-03
77120	5.06E-03
77121	5.09E-03
77122	5.05E-03
77123	5.07E-03
77124	5.07E-03
77125	5.05E-03
77126	5.02E-03
77127	5.04E-03
77128	5.09E-03
77129	5.08E-03
77130	5.09E-03
77131	5.08E-03
77132	5.07E-03
77133	5.06E-03
77134	5.03E-03
77135	4.96E-03
77136	4.97E-03
77137	5.01E-03
77138	5.08E-03
77139	5.11E-03
77140	5.05E-03
77141	4.96E-03
77142	5.00E-03
77143	5.07E-03
77144	5.13E-03
77145	5.13E-03
77146	5.06E-03
77147	5.02E-03
77148	5.12E-03
77149	5.16E-03
77150	5.16E-03
77151	5.18E-03
77152	5.16E-03
77153	5.14E-03
77154	5.03E-03
77155	5.20E-03
77156	5.16E-03
77157	5.16E-03
77158	5.13E-03
77159	5.12E-03
77160	5.14E-03
77161	5.16E-03
77162	5.18E-03
77163	5.20E-03
77164	5.23E-03
77165	5.15E-03
77166	5.24E-03
77167	5.22E-03
77168	5.22E-03
77169	5.24E-03
77170	5.19E-03
77171	5.14E-03
77172	5.12E-03
77173	5.09E-03
77174	5.04E-03
77175	5.05E-03
77176	5.13E-03
77177	5.15E-03
77178	5.20E-03
77179	5.21E-03
77180	5.18E-03
77181	5.20E-03
77182	5.16E-03
77183	5.13E-03
77184	5.12E-03
77185	5.13E-03
77186	5.14E-03
77187	5.14E-03
77188	5.14E-03
77189	5.11E-03
77190	5.07E-03
77191	5.15E-03
77192	5.04E-03
77193	5.03E-03
77194	5.08E-03
77195	5.12E-03
77196	5.09E-03
77197	5.11E-03
77198	5.11E-03
77199	5.15E-03
77200	5.22E-03
77201	5.21E-03
77202	5.16E-03
77203	5.19E-03
77204	5.23E-03
77205	5.23E-03
77206	5.19E-03
77207	5.16E-03
77208	5.17E-03
77209	5.20E-03
77210	5.24E-03
77211	5.16E-03
77212	5.08E-03
77213	5.08E-03
77214	5.18E-03
77215	5.17E-03
77216	5.22E-03
77217	5.11E-03
77218	5.10E-03
77219	5.17E-03
77220	5.22E-03
77221	5.22E-03
77222	5.25E-03
77223	5.29E-03
77224	5.29E-03
77225	5.28E-03
77226	5.26E-03
77227	5.27E-03
77228	5.27E-03
77229	5.29E-03
77230	5.26E-03
77231	5.27E-03
77232	5.26E-03
77233	5.22E-03
77234	5.22E-03
77235	5.23E-03
77236	5.20E-03
77237	5.21E-03
77238	5.22E-03
77239	5.23E-03
77240	5.25E-03
77241	5.25E-03
77242	5.25E-03
77243	5.28E-03
77244	5.28E-03
77245	5.28E-03
77246	5.28E-03
77247	5.28E-03
77248	5.27E-03
77249	5.24E-03
77250	5.26E-03
77251	5.27E-03
77252	5.25E-03
77253	5.30E-03
77254	5.33E-03
77255	5.30E-03
77256	5.28E-03
77257	5.28E-03
77258	5.28E-03
77259	5.29E-03
77260	5.28E-03
77261	5.29E-03
77262	5.30E-03
77263	5.30E-03
77264	5.29E-03
77265	5.26E-03
77266	5.25E-03
77267	5.28E-03
77268	5.34E-03
77269	5.33E-03
77270	5.31E-03
77271	5.29E-03
77272	5.19E-03
77273	5.18E-03
77274	5.24E-03
77275	5.29E-03
77276	5.31E-03
77277	5.28E-03
77278	5.25E-03
77279	5.24E-03
77280	5.27E-03
77281	5.30E-03
77282	5.31E-03
77283	5.28E-03
77284	5.28E-03
77285	5.28E-03
77286	5.27E-03
77287	5.29E-03
77288	5.29E-03
77289	5.31E-03
77290	5.33E-03
77291	5.31E-03
77292	5.33E-03
77293	5.37E-03
77294	5.18E-03
77295	5.31E-03
77296	5.40E-03
77297	5.40E-03
77298	5.38E-03
77299	5.38E-03
77300	5.45E-03
77301	5.39E-03
77302	5.34E-03
77303	5.29E-03
77304	5.33E-03
77305	5.31E-03
77306	5.32E-03
77307	5.33E-03
77308	5.32E-03
77309	5.30E-03
77310	5.30E-03
77311	5.30E-03
77312	5.31E-03
77313	5.30E-03
77314	5.33E-03
77315	5.30E-03
77316	5.35E-03
77317	5.36E-03
77318	5.36E-03
77319	5.34E-03
77320	5.38E-03
77321	5.35E-03
77322	5.33E-03
77323	5.32E-03
77324	5.32E-03
77325	5.29E-03
77326	5.33E-03
77327	5.35E-03
77328	5.40E-03
77329	5.39E-03
77330	5.36E-03
77331	5.30E-03
77332	5.19E-03
77333	5.23E-03
77334	5.30E-03
77335	5.30E-03
77336	5.40E-03
77337	5.41E-03
77338	5.42E-03
77339	5.45E-03
77340	5.44E-03
77341	5.40E-03
77342	5.42E-03
77343	5.42E-03
77344	5.38E-03
77345	5.37E-03
77346	5.42E-03
77347	5.44E-03
77348	5.40E-03
77349	5.39E-03
77350	5.40E-03
77351	5.42E-03
77352	5.46E-03
77353	5.49E-03
77354	5.47E-03
77355	5.47E-03
77356	5.48E-03
77357	5.47E-03
77358	5.49E-03
77359	5.42E-03
77360	5.42E-03
77361	5.46E-03
77362	5.47E-03
77363	5.15E-03
77364	5.22E-03
77365	5.38E-03
77366	5.43E-03
77367	5.46E-03
77368	5.45E-03
77369	5.46E-03
77370	5.45E-03
77371	5.45E-03
77372	5.45E-03
77373	5.42E-03
77374	5.42E-03
77375	5.41E-03
77376	5.41E-03
77377	5.41E-03
77378	5.42E-03
77379	5.42E-03
77380	5.30E-03
77381	5.31E-03
77382	5.41E-03
77383	5.44E-03
77384	5.45E-03
77385	5.47E-03
77386	5.42E-03
77387	5.39E-03
77388	5.48E-03
77389	5.47E-03
77390	5.47E-03
77391	5.46E-03
77392	5.44E-03
77393	5.42E-03
77394	5.39E-03
77395	5.37E-03
77396	5.38E-03
77397	5.41E-03
77398	5.42E-03
77399	5.41E-03
77400	5.38E-03
77401	5.42E-03
77402	5.46E-03
77403	5.45E-03
77404	5.48E-03
77405	5.48E-03
77406	5.48E-03
77407	5.48E-03
77408	5.47E-03
77409	5.44E-03
77410	5.41E-03
77411	5.42E-03
77412	5.45E-03
77413	5.46E-03
77414	5.39E-03
77415	5.35E-03
77416	5.40E-03
77417	5.47E-03
77418	5.50E-03
77419	5.52E-03
77420	5.50E-03
77421	5.49E-03
77422	5.50E-03
77423	5.51E-03
77424	5.51E-03
77425	5.52E-03
77426	5.54E-03
77427	5.52E-03
77428	5.48E-03
77429	5.42E-03
77430	5.53E-03
77431	5.38E-03
77432	5.32E-03
77433	5.39E-03
77434	5.42E-03
77435	5.42E-03
77436	5.44E-03
77437	5.43E-03
77438	5.46E-03
77439	5.52E-03
77440	5.50E-03
77441	5.48E-03
77442	5.48E-03
77443	5.51E-03
77444	5.54E-03
77445	5.56E-03
77446	5.57E-03
77447	5.62E-03
77448	5.64E-03
77449	5.62E-03
77450	5.63E-03
77451	5.62E-03
77452	5.64E-03
77453	5.66E-03
77454	5.56E-03
77455	5.61E-03
77456	5.60E-03
77457	5.59E-03
77458	5.56E-03
77459	5.55E-03
77460	5.55E-03
77461	5.58E-03
77462	5.54E-03
77463	5.55E-03
77464	5.56E-03
77465	5.55E-03
77466	5.56E-03
77467	5.55E-03
77468	5.52E-03
77469	5.51E-03
77470	5.57E-03
77471	5.58E-03
77472	5.60E-03
77473	5.59E-03
77474	5.58E-03
77475	5.54E-03
77476	5.61E-03
77477	5.63E-03
77478	5.66E-03
77479	5.62E-03
77480	5.57E-03
77481	5.57E-03
77482	5.60E-03
77483	5.63E-03
77484	5.59E-03
77485	5.53E-03
77486	5.58E-03
77487	5.55E-03
77488	5.49E-03
77489	5.52E-03
77490	5.58E-03
77491	5.62E-03
77492	5.68E-03
77493	5.62E-03
77494	5.61E-03
77495	5.64E-03
77496	5.62E-03
77497	5.63E-03
77498	5.64E-03
77499	5.63E-03
77500	5.63E-03
77501	5.65E-03
77502	5.60E-03
77503	5.62E-03
77504	5.61E-03
77505	5.64E-03
77506	5.62E-03
77507	5.65E-03
77508	5.66E-03
77509	5.67E-03
77510	5.66E-03
77511	5.65E-03
77512	5.67E-03
77513	5.64E-03
77514	5.65E-03
77515	5.67E-03
77516	5.67E-03
77517	5.72E-03
77518	5.69E-03
77519	5.64E-03
77520	5.66E-03
77521	5.66E-03
77522	5.67E-03
77523	5.66E-03
77524	5.64E-03
77525	5.66E-03
77526	5.66E-03
77527	5.61E-03
77528	5.63E-03
77529	5.71E-03
77530	5.69E-03
77531	5.66E-03
77532	5.69E-03
77533	5.69E-03
77534	5.67E-03
77535	5.72E-03
77536	5.73E-03
77537	5.74E-03
77538	5.68E-03
77539	5.68E-03
77540	5.65E-03
77541	5.66E-03
77542	5.51E-03
77543	5.50E-03
77544	5.66E-03
77545	5.70E-03
77546	5.73E-03
77547	5.68E-03
77548	5.67E-03
77549	5.73E-03
77550	5.77E-03
77551	5.77E-03
77552	5.74E-03
77553	5.75E-03
77554	5.74E-03
77555	5.72E-03
77556	5.77E-03
77557	5.79E-03
77558	5.75E-03
77559	5.75E-03
77560	5.80E-03
77561	5.77E-03
77562	5.65E-03
77563	5.63E-03
77564	5.69E-03
77565	5.73E-03
77566	5.78E-03
77567	5.77E-03
77568	5.78E-03
77569	5.77E-03
77570	5.79E-03
77571	5.79E-03
77572	5.81E-03
77573	5.81E-03
77574	5.77E-03
77575	5.77E-03
77576	5.74E-03
77577	5.77E-03
77578	5.79E-03
77579	5.76E-03
77580	5.70E-03
77581	5.71E-03
77582	5.73E-03
77583	5.65E-03
77584	5.71E-03
77585	5.80E-03
77586	5.82E-03
77587	5.79E-03
77588	5.75E-03
77589	5.78E-03
77590	5.73E-03
77591	5.70E-03
77592	5.68E-03
77593	5.68E-03
77594	5.75E-03
77595	5.77E-03
77596	5.80E-03
77597	5.81E-03
77598	5.78E-03
77599	5.80E-03
77600	5.84E-03
77601	5.84E-03
77602	5.78E-03
77603	5.74E-03
77604	5.77E-03
77605	5.80E-03
77606	5.81E-03
77607	5.84E-03
77608	5.83E-03
77609	5.80E-03
77610	5.80E-03
77611	5.80E-03
77612	5.80E-03
77613	5.80E-03
77614	5.74E-03
77615	5.75E-03
77616	5.81E-03
77617	5.82E-03
77618	5.81E-03
77619	5.82E-03
77620	5.82E-03
77621	5.82E-03
77622	5.85E-03
77623	5.80E-03
77624	5.78E-03
77625	5.80E-03
77626	5.85E-03
77627	5.84E-03
77628	5.83E-03
77629	5.86E-03
77630	5.87E-03
77631	5.87E-03
77632	5.85E-03
77633	5.82E-03
77634	5.83E-03
77635	5.85E-03
77636	5.82E-03
77637	5.83E-03
77638	5.87E-03
77639	5.87E-03
77640	5.83E-03
77641	5.85E-03
77642	5.85E-03
77643	5.84E-03
77644	5.81E-03
77645	5.80E-03
77646	5.81E-03
77647	5.87E-03
77648	5.81E-03
77649	5.71E-03
77650	5.81E-03
77651	5.83E-03
77652	5.82E-03
77653	5.80E-03
77654	5.83E-03
77655	5.85E-03
77656	5.86E-03
77657	5.83E-03
77658	5.84E-03
77659	5.76E-03
77660	5.66E-03
77661	5.51E-03
77662	5.60E-03
77663	5.86E-03
77664	5.97E-03
77665	6.00E-03
77666	5.94E-03
77667	5.92E-03
77668	5.88E-03
77669	5.91E-03
77670	5.88E-03
77671	5.85E-03
77672	5.85E-03
77673	5.89E-03
77674	5.88E-03
77675	5.88E-03
77676	5.93E-03
77677	5.90E-03
77678	5.82E-03
77679	5.61E-03
77680	5.77E-03
77681	5.85E-03
77682	5.89E-03
77683	5.95E-03
77684	6.01E-03
77685	5.97E-03
77686	5.92E-03
77687	5.99E-03
77688	5.95E-03
77689	5.89E-03
77690	5.91E-03
77691	5.93E-03
77692	5.92E-03
77693	5.91E-03
77694	5.86E-03
77695	5.86E-03
77696	5.93E-03
77697	5.96E-03
77698	5.94E-03
77699	5.87E-03
77700	5.86E-03
77701	5.84E-03
77702	5.88E-03
77703	5.88E-03
77704	5.89E-03
77705	5.88E-03
77706	5.87E-03
77707	5.80E-03
77708	5.80E-03
77709	5.82E-03
77710	5.79E-03
77711	5.83E-03
77712	5.84E-03
77713	5.85E-03
77714	5.88E-03
77715	5.86E-03
77716	5.85E-03
77717	5.88E-03
77718	5.91E-03
77719	5.91E-03
77720	5.92E-03
77721	5.93E-03
77722	5.92E-03
77723	5.94E-03
77724	5.99E-03
77725	5.91E-03
77726	5.93E-03
77727	5.98E-03
77728	6.00E-03
77729	6.01E-03
77730	6.03E-03
77731	6.04E-03
77732	6.02E-03
77733	6.01E-03
77734	6.00E-03
77735	6.02E-03
77736	5.98E-03
77737	5.97E-03
77738	5.93E-03
77739	5.92E-03
77740	5.93E-03
77741	5.99E-03
77742	6.00E-03
77743	6.01E-03
77744	6.00E-03
77745	5.99E-03
77746	6.00E-03
77747	5.99E-03
77748	5.97E-03
77749	5.96E-03
77750	5.94E-03
77751	5.89E-03
77752	5.84E-03
77753	5.82E-03
77754	5.79E-03
77755	5.86E-03
77756	5.92E-03
77757	5.95E-03
77758	5.93E-03
77759	5.89E-03
77760	5.90E-03
77761	5.94E-03
77762	5.94E-03
77763	5.93E-03
77764	5.88E-03
77765	5.93E-03
77766	5.93E-03
77767	5.93E-03
77768	5.93E-03
77769	5.91E-03
77770	5.91E-03
77771	5.96E-03
77772	5.98E-03
77773	6.00E-03
77774	6.02E-03
77775	6.05E-03
77776	6.01E-03
77777	6.01E-03
77778	6.02E-03
77779	6.03E-03
77780	6.03E-03
77781	5.87E-03
77782	5.71E-03
77783	5.92E-03
77784	6.01E-03
77785	6.04E-03
77786	6.04E-03
77787	6.03E-03
77788	6.06E-03
77789	6.04E-03
77790	6.00E-03
77791	6.03E-03
77792	5.97E-03
77793	5.99E-03
77794	6.04E-03
77795	6.00E-03
77796	6.06E-03
77797	6.06E-03
77798	6.02E-03
77799	6.03E-03
77800	6.04E-03
77801	6.05E-03
77802	6.05E-03
77803	6.06E-03
77804	6.01E-03
77805	6.00E-03
77806	5.97E-03
77807	6.08E-03
77808	6.10E-03
77809	6.13E-03
77810	6.12E-03
77811	6.10E-03
77812	6.10E-03
77813	6.12E-03
77814	6.09E-03
77815	6.07E-03
77816	6.09E-03
77817	6.10E-03
77818	6.12E-03
77819	6.09E-03
77820	6.05E-03
77821	6.04E-03
77822	5.99E-03
77823	6.01E-03
77824	6.07E-03
77825	6.00E-03
77826	5.85E-03
77827	5.94E-03
77828	6.00E-03
77829	6.05E-03
77830	6.04E-03
77831	6.14E-03
77832	6.13E-03
77833	6.12E-03
77834	6.11E-03
77835	6.07E-03
77836	6.07E-03
77837	6.11E-03
77838	6.11E-03
77839	6.13E-03
77840	6.13E-03
77841	6.15E-03
77842	6.18E-03
77843	6.18E-03
77844	6.18E-03
77845	6.12E-03
77846	6.13E-03
77847	6.12E-03
77848	6.13E-03
77849	6.09E-03
77850	6.10E-03
77851	6.09E-03
77852	6.12E-03
77853	6.14E-03
77854	6.13E-03
77855	6.07E-03
77856	6.08E-03
77857	6.11E-03
77858	6.12E-03
77859	6.11E-03
77860	6.11E-03
77861	6.13E-03
77862	6.09E-03
77863	6.06E-03
77864	6.03E-03
77865	6.02E-03
77866	6.05E-03
77867	6.09E-03
77868	6.06E-03
77869	6.06E-03
77870	6.03E-03
77871	6.03E-03
77872	6.11E-03
77873	6.11E-03
77874	6.11E-03
77875	6.13E-03
77876	6.12E-03
77877	6.08E-03
77878	6.11E-03
77879	6.09E-03
77880	6.12E-03
77881	6.11E-03
77882	6.13E-03
77883	6.18E-03
77884	6.19E-03
77885	6.21E-03
77886	6.22E-03
77887	6.22E-03
77888	6.22E-03
77889	6.21E-03
77890	6.24E-03
77891	6.26E-03
77892	6.21E-03
77893	6.18E-03
77894	6.17E-03
77895	6.22E-03
77896	6.24E-03
77897	6.21E-03
77898	6.18E-03
77899	6.12E-03
77900	6.10E-03
77901	6.15E-03
77902	6.19E-03
77903	6.15E-03
77904	6.17E-03
77905	6.21E-03
77906	6.25E-03
77907	6.29E-03
77908	6.22E-03
77909	6.19E-03
77910	6.16E-03
77911	6.18E-03
77912	6.25E-03
77913	6.25E-03
77914	6.31E-03
77915	6.25E-03
77916	6.21E-03
77917	6.20E-03
77918	6.24E-03
77919	6.28E-03
77920	6.25E-03
77921	6.33E-03
77922	6.29E-03
77923	6.29E-03
77924	6.27E-03
77925	6.25E-03
77926	6.24E-03
77927	6.20E-03
77928	6.15E-03
77929	6.20E-03
77930	6.23E-03
77931	6.24E-03
77932	6.18E-03
77933	6.16E-03
77934	6.23E-03
77935	6.26E-03
77936	6.20E-03
77937	6.23E-03
77938	6.26E-03
77939	6.32E-03
77940	6.30E-03
77941	6.29E-03
77942	6.26E-03
77943	6.25E-03
77944	6.23E-03
77945	6.23E-03
77946	6.23E-03
77947	6.21E-03
77948	6.10E-03
77949	6.11E-03
77950	6.21E-03
77951	6.26E-03
77952	6.27E-03
77953	6.28E-03
77954	6.30E-03
77955	6.34E-03
77956	6.27E-03
77957	6.27E-03
77958	6.33E-03
77959	6.36E-03
77960	6.31E-03
77961	6.31E-03
77962	6.34E-03
77963	6.32E-03
77964	6.33E-03
77965	6.32E-03
77966	6.30E-03
77967	6.30E-03
77968	6.34E-03
77969	6.39E-03
77970	6.35E-03
77971	6.32E-03
77972	6.34E-03
77973	6.34E-03
77974	6.32E-03
77975	6.28E-03
77976	6.25E-03
77977	6.21E-03
77978	6.21E-03
77979	6.26E-03
77980	6.29E-03
77981	6.33E-03
77982	6.34E-03
77983	6.36E-03
77984	6.35E-03
77985	6.36E-03
77986	6.37E-03
77987	6.34E-03
77988	6.29E-03
77989	6.27E-03
77990	6.26E-03
77991	6.30E-03
77992	6.15E-03
77993	6.22E-03
77994	6.29E-03
77995	6.38E-03
77996	6.39E-03
77997	6.37E-03
77998	6.37E-03
77999	6.37E-03
7.80E+04	6.38E-03
78001	6.39E-03
78002	6.39E-03
78003	6.41E-03
78004	6.38E-03
78005	6.36E-03
78006	6.35E-03
78007	6.38E-03
78008	6.38E-03
78009	6.37E-03
78010	6.38E-03
78011	6.36E-03
78012	6.33E-03
78013	6.34E-03
78014	6.37E-03
78015	6.34E-03
78016	6.28E-03
78017	6.24E-03
78018	6.29E-03
78019	6.31E-03
78020	6.34E-03
78021	6.39E-03
78022	6.39E-03
78023	6.37E-03
78024	6.42E-03
78025	6.43E-03
78026	6.44E-03
78027	6.42E-03
78028	6.39E-03
78029	6.36E-03
78030	6.38E-03
78031	6.43E-03
78032	6.47E-03
78033	6.43E-03
78034	6.38E-03
78035	6.37E-03
78036	6.39E-03
78037	6.37E-03
78038	6.32E-03
78039	6.33E-03
78040	6.35E-03
78041	6.42E-03
78042	6.44E-03
78043	6.36E-03
78044	6.39E-03
78045	6.42E-03
78046	6.41E-03
78047	6.42E-03
78048	6.44E-03
78049	6.47E-03
78050	6.44E-03
78051	6.43E-03
78052	6.40E-03
78053	6.41E-03
78054	6.42E-03
78055	6.45E-03
78056	6.44E-03
78057	6.44E-03
78058	6.45E-03
78059	6.40E-03
78060	6.37E-03
78061	6.38E-03
78062	6.45E-03
78063	6.44E-03
78064	6.46E-03
78065	6.48E-03
78066	6.48E-03
78067	6.47E-03
78068	6.45E-03
78069	6.39E-03
78070	6.35E-03
78071	6.41E-03
78072	6.41E-03
78073	6.42E-03
78074	6.46E-03
78075	6.48E-03
78076	6.44E-03
78077	6.45E-03
78078	6.45E-03
78079	6.46E-03
78080	6.52E-03
78081	6.44E-03
78082	6.47E-03
78083	6.45E-03
78084	6.42E-03
78085	6.40E-03
78086	6.43E-03
78087	6.48E-03
78088	6.49E-03
78089	6.51E-03
78090	6.49E-03
78091	6.51E-03
78092	6.53E-03
78093	6.54E-03
78094	6.53E-03
78095	6.54E-03
78096	6.51E-03
78097	6.52E-03
78098	6.50E-03
78099	6.53E-03
78100	6.51E-03
78101	6.50E-03
78102	6.49E-03
78103	6.47E-03
78104	6.38E-03
78105	6.40E-03
78106	6.46E-03
78107	6.46E-03
78108	6.44E-03
78109	6.50E-03
78110	6.53E-03
78111	6.50E-03
78112	6.50E-03
78113	6.44E-03
78114	6.48E-03
78115	6.60E-03
78116	6.54E-03
78117	6.56E-03
78118	6.59E-03
78119	6.55E-03
78120	6.56E-03
78121	6.55E-03
78122	6.56E-03
78123	6.58E-03
78124	6.55E-03
78125	6.53E-03
78126	6.51E-03
78127	6.45E-03
78128	6.44E-03
78129	6.54E-03
78130	6.55E-03
78131	6.50E-03
78132	6.48E-03
78133	6.54E-03
78134	6.55E-03
78135	6.57E-03
78136	6.58E-03
78137	6.60E-03
78138	6.59E-03
78139	6.45E-03
78140	6.45E-03
78141	6.49E-03
78142	6.47E-03
78143	6.46E-03
78144	6.55E-03
78145	6.51E-03
78146	6.50E-03
78147	6.50E-03
78148	6.49E-03
78149	6.49E-03
78150	6.55E-03
78151	6.57E-03
78152	6.56E-03
78153	6.59E-03
78154	6.64E-03
78155	6.66E-03
78156	6.64E-03
78157	6.60E-03
78158	6.58E-03
78159	6.53E-03
78160	6.54E-03
78161	6.59E-03
78162	6.59E-03
78163	6.60E-03
78164	6.52E-03
78165	6.49E-03
78166	6.55E-03
78167	6.60E-03
78168	6.61E-03
78169	6.64E-03
78170	6.62E-03
78171	6.51E-03
78172	6.31E-03
78173	6.52E-03
78174	6.67E-03
78175	6.66E-03
78176	6.63E-03
78177	6.63E-03
78178	6.58E-03
78179	6.64E-03
78180	6.67E-03
78181	6.66E-03
78182	6.66E-03
78183	6.67E-03
78184	6.61E-03
78185	6.62E-03
78186	6.60E-03
78187	6.66E-03
78188	6.66E-03
78189	6.62E-03
78190	6.65E-03
78191	6.67E-03
78192	6.66E-03
78193	6.65E-03
78194	6.61E-03
78195	6.61E-03
78196	6.61E-03
78197	6.57E-03
78198	6.55E-03
78199	6.57E-03
78200	6.60E-03
78201	6.59E-03
78202	6.59E-03
78203	6.61E-03
78204	6.65E-03
78205	6.66E-03
78206	6.64E-03
78207	6.60E-03
78208	6.61E-03
78209	6.61E-03
78210	6.62E-03
78211	6.66E-03
78212	6.57E-03
78213	6.61E-03
78214	6.64E-03
78215	6.63E-03
78216	6.65E-03
78217	6.62E-03
78218	6.62E-03
78219	6.63E-03
78220	6.61E-03
78221	6.61E-03
78222	6.66E-03
78223	6.62E-03
78224	6.56E-03
78225	6.57E-03
78226	6.60E-03
78227	6.64E-03
78228	6.68E-03
78229	6.58E-03
78230	6.54E-03
78231	6.64E-03
78232	6.70E-03
78233	6.67E-03
78234	6.64E-03
78235	6.59E-03
78236	6.59E-03
78237	6.57E-03
78238	6.66E-03
78239	6.62E-03
78240	6.53E-03
78241	6.57E-03
78242	6.59E-03
78243	6.64E-03
78244	6.69E-03
78245	6.68E-03
78246	6.66E-03
78247	6.70E-03
78248	6.68E-03
78249	6.70E-03
78250	6.69E-03
78251	6.71E-03
78252	6.69E-03
78253	6.68E-03
78254	6.71E-03
78255	6.71E-03
78256	6.67E-03
78257	6.69E-03
78258	6.65E-03
78259	6.68E-03
78260	6.72E-03
78261	6.71E-03
78262	6.69E-03
78263	6.71E-03
78264	6.77E-03
78265	6.72E-03
78266	6.73E-03
78267	6.69E-03
78268	6.68E-03
78269	6.69E-03
78270	6.70E-03
78271	6.75E-03
78272	6.68E-03
78273	6.67E-03
78274	6.64E-03
78275	6.67E-03
78276	6.68E-03
78277	6.68E-03
78278	6.71E-03
78279	6.73E-03
78280	6.73E-03
78281	6.74E-03
78282	6.72E-03
78283	6.70E-03
78284	6.69E-03
78285	6.70E-03
78286	6.70E-03
78287	6.70E-03
78288	6.68E-03
78289	6.64E-03
78290	6.67E-03
78291	6.64E-03
78292	6.64E-03
78293	6.66E-03
78294	6.63E-03
78295	6.57E-03
78296	6.71E-03
78297	6.80E-03
78298	6.69E-03
78299	6.76E-03
78300	6.79E-03
78301	6.79E-03
78302	6.73E-03
78303	6.73E-03
78304	6.70E-03
78305	6.70E-03
78306	6.68E-03
78307	6.70E-03
78308	6.66E-03
78309	6.65E-03
78310	6.63E-03
78311	6.61E-03
78312	6.63E-03
78313	6.68E-03
78314	6.69E-03
78315	6.65E-03
78316	6.65E-03
78317	6.73E-03
78318	6.78E-03
78319	6.76E-03
78320	6.74E-03
78321	6.72E-03
78322	6.72E-03
78323	6.72E-03
78324	6.73E-03
78325	6.70E-03
78326	6.71E-03
78327	6.70E-03
78328	6.75E-03
78329	6.74E-03
78330	6.69E-03
78331	6.63E-03
78332	6.51E-03
78333	6.57E-03
78334	6.66E-03
78335	6.72E-03
78336	6.75E-03
78337	6.74E-03
78338	6.71E-03
78339	6.74E-03
78340	6.80E-03
78341	6.80E-03
78342	6.79E-03
78343	6.76E-03
78344	6.74E-03
78345	6.77E-03
78346	6.76E-03
78347	6.78E-03
78348	6.71E-03
78349	6.76E-03
78350	6.81E-03
78351	6.78E-03
78352	6.76E-03
78353	6.76E-03
78354	6.79E-03
78355	6.79E-03
78356	6.78E-03
78357	6.75E-03
78358	6.75E-03
78359	6.80E-03
78360	6.78E-03
78361	6.74E-03
78362	6.79E-03
78363	6.81E-03
78364	6.78E-03
78365	6.77E-03
78366	6.78E-03
78367	6.75E-03
78368	6.77E-03
78369	6.80E-03
78370	6.74E-03
78371	6.60E-03
78372	6.62E-03
78373	6.70E-03
78374	6.75E-03
78375	6.73E-03
78376	6.66E-03
78377	6.73E-03
78378	6.66E-03
78379	6.70E-03
78380	6.79E-03
78381	6.82E-03
78382	6.75E-03
78383	6.74E-03
78384	6.78E-03
78385	6.73E-03
78386	6.72E-03
78387	6.68E-03
78388	6.75E-03
78389	6.82E-03
78390	6.84E-03
78391	6.80E-03
78392	6.81E-03
78393	6.78E-03
78394	6.80E-03
78395	6.86E-03
78396	6.84E-03
78397	6.79E-03
78398	6.67E-03
78399	6.74E-03
78400	6.74E-03
78401	6.71E-03
78402	6.76E-03
78403	6.77E-03
78404	6.74E-03
78405	6.83E-03
78406	6.73E-03
78407	6.77E-03
78408	6.75E-03
78409	6.67E-03
78410	6.64E-03
78411	6.76E-03
78412	6.81E-03
78413	6.82E-03
78414	6.83E-03
78415	6.82E-03
78416	6.83E-03
78417	6.81E-03
78418	6.84E-03
78419	6.82E-03
78420	6.83E-03
78421	6.79E-03
78422	6.73E-03
78423	6.74E-03
78424	6.81E-03
78425	6.82E-03
78426	6.84E-03
78427	6.78E-03
78428	6.76E-03
78429	6.76E-03
78430	6.84E-03
78431	6.87E-03
78432	6.83E-03
78433	6.82E-03
78434	6.81E-03
78435	6.84E-03
78436	6.85E-03
78437	6.86E-03
78438	6.85E-03
78439	6.83E-03
78440	6.85E-03
78441	6.78E-03
78442	6.83E-03
78443	6.79E-03
78444	6.74E-03
78445	6.75E-03
78446	6.82E-03
78447	6.85E-03
78448	6.88E-03
78449	6.85E-03
78450	6.85E-03
78451	6.88E-03
78452	6.89E-03
78453	6.88E-03
78454	6.88E-03
78455	6.86E-03
78456	6.87E-03
78457	6.86E-03
78458	6.87E-03
78459	6.89E-03
78460	6.86E-03
78461	6.84E-03
78462	6.84E-03
78463	6.83E-03
78464	6.80E-03
78465	6.83E-03
78466	6.84E-03
78467	6.85E-03
78468	6.83E-03
78469	6.77E-03
78470	6.73E-03
78471	6.75E-03
78472	6.77E-03
78473	6.84E-03
78474	6.87E-03
78475	6.85E-03
78476	6.85E-03
78477	6.78E-03
78478	6.76E-03
78479	6.79E-03
78480	6.81E-03
78481	6.81E-03
78482	6.79E-03
78483	6.81E-03
78484	6.83E-03
78485	6.88E-03
78486	6.84E-03
78487	6.83E-03
78488	6.83E-03
78489	6.85E-03
78490	6.84E-03
78491	6.85E-03
78492	6.84E-03
78493	6.80E-03
78494	6.81E-03
78495	6.81E-03
78496	6.85E-03
78497	6.89E-03
78498	6.88E-03
78499	6.84E-03
78500	6.84E-03
78501	6.83E-03
78502	6.84E-03
78503	6.84E-03
78504	6.87E-03
78505	6.89E-03
78506	6.90E-03
78507	6.91E-03
78508	6.91E-03
78509	6.87E-03
78510	6.86E-03
78511	6.87E-03
78512	6.86E-03
78513	6.88E-03
78514	6.85E-03
78515	6.87E-03
78516	6.90E-03
78517	6.93E-03
78518	6.93E-03
78519	6.91E-03
78520	6.92E-03
78521	6.94E-03
78522	6.97E-03
78523	6.93E-03
78524	6.93E-03
78525	6.87E-03
78526	6.85E-03
78527	6.88E-03
78528	6.90E-03
78529	6.90E-03
78530	6.90E-03
78531	6.89E-03
78532	6.86E-03
78533	6.86E-03
78534	6.89E-03
78535	6.90E-03
78536	6.90E-03
78537	6.86E-03
78538	6.83E-03
78539	6.88E-03
78540	6.80E-03
78541	6.75E-03
78542	6.81E-03
78543	6.82E-03
78544	6.81E-03
78545	6.79E-03
78546	6.82E-03
78547	6.84E-03
78548	6.84E-03
78549	6.78E-03
78550	6.69E-03
78551	6.83E-03
78552	6.93E-03
78553	6.97E-03
78554	7.02E-03
78555	6.99E-03
78556	6.99E-03
78557	6.94E-03
78558	6.95E-03
78559	6.95E-03
78560	6.98E-03
78561	6.99E-03
78562	6.98E-03
78563	6.94E-03
78564	6.91E-03
78565	6.93E-03
78566	6.90E-03
78567	6.93E-03
78568	6.95E-03
78569	6.95E-03
78570	6.92E-03
78571	6.96E-03
78572	6.93E-03
78573	6.91E-03
78574	6.92E-03
78575	6.95E-03
78576	6.96E-03
78577	6.94E-03
78578	6.98E-03
78579	6.93E-03
78580	6.87E-03
78581	6.86E-03
78582	6.91E-03
78583	6.91E-03
78584	6.93E-03
78585	6.92E-03
78586	6.92E-03
78587	6.89E-03
78588	6.84E-03
78589	6.91E-03
78590	6.96E-03
78591	6.96E-03
78592	6.99E-03
78593	7.00E-03
78594	6.94E-03
78595	6.90E-03
78596	6.90E-03
78597	6.92E-03
78598	6.96E-03
78599	6.95E-03
78600	6.92E-03
78601	6.92E-03
78602	6.96E-03
78603	6.94E-03
78604	6.88E-03
78605	6.87E-03
78606	6.92E-03
78607	6.93E-03
78608	6.96E-03
78609	6.99E-03
78610	7.03E-03
78611	7.05E-03
78612	6.95E-03
78613	6.86E-03
78614	6.93E-03
78615	6.99E-03
78616	6.92E-03
78617	6.91E-03
78618	6.96E-03
78619	6.91E-03
78620	6.96E-03
78621	6.93E-03
78622	6.96E-03
78623	6.95E-03
78624	6.97E-03
78625	6.94E-03
78626	6.96E-03
78627	6.97E-03
78628	6.99E-03
78629	6.97E-03
78630	6.98E-03
78631	6.97E-03
78632	7.03E-03
78633	7.01E-03
78634	7.02E-03
78635	7.01E-03
78636	6.98E-03
78637	6.98E-03
78638	6.97E-03
78639	6.96E-03
78640	6.98E-03
78641	6.99E-03
78642	7.01E-03
78643	7.01E-03
78644	6.99E-03
78645	7.02E-03
78646	7.00E-03
78647	6.98E-03
78648	7.00E-03
78649	7.00E-03
78650	7.01E-03
78651	7.00E-03
78652	6.98E-03
78653	7.00E-03
78654	7.00E-03
78655	7.02E-03
78656	7.00E-03
78657	6.97E-03
78658	6.96E-03
78659	6.98E-03
78660	7.01E-03
78661	6.98E-03
78662	6.95E-03
78663	6.96E-03
78664	7.00E-03
78665	7.01E-03
78666	7.00E-03
78667	6.99E-03
78668	6.97E-03
78669	6.97E-03
78670	7.00E-03
78671	7.01E-03
78672	6.93E-03
78673	6.88E-03
78674	6.86E-03
78675	6.94E-03
78676	7.00E-03
78677	7.03E-03
78678	7.01E-03
78679	7.01E-03
78680	7.01E-03
78681	6.99E-03
78682	7.00E-03
78683	7.03E-03
78684	7.01E-03
78685	7.03E-03
78686	7.06E-03
78687	6.96E-03
78688	6.98E-03
78689	7.02E-03
78690	7.08E-03
78691	7.03E-03
78692	7.03E-03
78693	7.04E-03
78694	7.05E-03
78695	7.04E-03
78696	7.00E-03
78697	6.99E-03
78698	7.00E-03
78699	6.99E-03
78700	6.97E-03
78701	7.02E-03
78702	7.04E-03
78703	7.03E-03
78704	7.04E-03
78705	7.06E-03
78706	7.03E-03
78707	7.06E-03
78708	7.06E-03
78709	7.02E-03
78710	7.03E-03
78711	7.03E-03
78712	7.01E-03
78713	7.03E-03
78714	7.02E-03
78715	7.01E-03
78716	7.02E-03
78717	7.04E-03
78718	7.05E-03
78719	7.03E-03
78720	7.01E-03
78721	7.02E-03
78722	7.07E-03
78723	7.07E-03
78724	7.02E-03
78725	7.02E-03
78726	7.05E-03
78727	7.09E-03
78728	7.12E-03
78729	7.10E-03
78730	7.11E-03
78731	7.10E-03
78732	7.10E-03
78733	7.09E-03
78734	7.09E-03
78735	7.09E-03
78736	7.08E-03
78737	7.13E-03
78738	7.07E-03
78739	7.06E-03
78740	7.08E-03
78741	7.06E-03
78742	7.06E-03
78743	7.07E-03
78744	7.07E-03
78745	7.05E-03
78746	7.07E-03
78747	7.07E-03
78748	7.11E-03
78749	7.08E-03
78750	7.08E-03
78751	7.04E-03
78752	7.06E-03
78753	7.04E-03
78754	7.06E-03
78755	7.12E-03
78756	7.08E-03
78757	7.10E-03
78758	7.11E-03
78759	7.10E-03
78760	7.07E-03
78761	7.10E-03
78762	7.13E-03
78763	7.11E-03
78764	7.09E-03
78765	7.06E-03
78766	7.02E-03
78767	7.05E-03
78768	7.09E-03
78769	7.06E-03
78770	7.06E-03
78771	7.12E-03
78772	7.10E-03
78773	7.06E-03
78774	7.05E-03
78775	7.08E-03
78776	7.10E-03
78777	7.07E-03
78778	7.05E-03
78779	7.06E-03
78780	7.10E-03
78781	7.11E-03
78782	7.08E-03
78783	7.12E-03
78784	7.14E-03
78785	7.15E-03
78786	7.14E-03
78787	7.16E-03
78788	7.10E-03
78789	7.06E-03
78790	7.09E-03
78791	7.12E-03
78792	7.13E-03
78793	7.15E-03
78794	7.12E-03
78795	7.03E-03
78796	6.99E-03
78797	7.00E-03
78798	7.09E-03
78799	7.13E-03
78800	7.11E-03
78801	7.04E-03
78802	7.06E-03
78803	7.11E-03
78804	7.07E-03
78805	7.09E-03
78806	7.06E-03
78807	6.98E-03
78808	7.09E-03
78809	7.14E-03
78810	7.16E-03
78811	7.19E-03
78812	7.22E-03
78813	7.23E-03
78814	7.19E-03
78815	7.19E-03
78816	7.19E-03
78817	7.14E-03
78818	7.06E-03
78819	7.13E-03
78820	7.15E-03
78821	7.14E-03
78822	7.08E-03
78823	7.10E-03
78824	7.18E-03
78825	7.17E-03
78826	7.11E-03
78827	7.09E-03
78828	7.10E-03
78829	7.15E-03
78830	7.19E-03
78831	7.19E-03
78832	7.19E-03
78833	7.20E-03
78834	7.16E-03
78835	7.12E-03
78836	7.12E-03
78837	7.11E-03
78838	7.12E-03
78839	7.19E-03
78840	7.19E-03
78841	7.19E-03
78842	7.21E-03
78843	7.18E-03
78844	7.16E-03
78845	7.11E-03
78846	7.13E-03
78847	7.10E-03
78848	7.10E-03
78849	7.16E-03
78850	7.17E-03
78851	7.19E-03
78852	7.22E-03
78853	7.25E-03
78854	7.24E-03
78855	7.22E-03
78856	7.20E-03
78857	7.20E-03
78858	7.21E-03
78859	7.21E-03
78860	7.20E-03
78861	7.21E-03
78862	7.21E-03
78863	7.20E-03
78864	7.22E-03
78865	7.23E-03
78866	7.23E-03
78867	7.20E-03
78868	7.23E-03
78869	7.16E-03
78870	7.12E-03
78871	7.15E-03
78872	7.20E-03
78873	7.24E-03
78874	7.21E-03
78875	7.27E-03
78876	7.23E-03
78877	7.19E-03
78878	7.20E-03
78879	7.26E-03
78880	7.27E-03
78881	7.20E-03
78882	7.20E-03
78883	7.19E-03
78884	7.22E-03
78885	7.21E-03
78886	7.21E-03
78887	7.23E-03
78888	7.24E-03
78889	7.26E-03
78890	7.23E-03
78891	7.21E-03
78892	7.20E-03
78893	7.22E-03
78894	7.21E-03
78895	7.21E-03
78896	7.24E-03
78897	7.23E-03
78898	7.25E-03
78899	7.23E-03
78900	7.21E-03
78901	7.21E-03
78902	7.20E-03
78903	7.24E-03
78904	7.26E-03
78905	7.27E-03
78906	7.24E-03
78907	7.22E-03
78908	7.19E-03
78909	7.05E-03
78910	7.18E-03
78911	7.24E-03
78912	7.28E-03
78913	7.29E-03
78914	7.30E-03
78915	7.29E-03
78916	7.27E-03
78917	7.26E-03
78918	7.30E-03
78919	7.28E-03
78920	7.31E-03
78921	7.28E-03
78922	7.25E-03
78923	7.25E-03
78924	7.28E-03
78925	7.29E-03
78926	7.32E-03
78927	7.29E-03
78928	7.28E-03
78929	7.29E-03
78930	7.31E-03
78931	7.27E-03
78932	7.22E-03
78933	7.21E-03
78934	7.22E-03
78935	7.32E-03
78936	7.26E-03
78937	7.29E-03
78938	7.26E-03
78939	7.22E-03
78940	7.24E-03
78941	7.28E-03
78942	7.20E-03
78943	7.12E-03
78944	7.16E-03
78945	7.21E-03
78946	7.27E-03
78947	7.22E-03
78948	7.27E-03
78949	7.26E-03
78950	7.31E-03
78951	7.32E-03
78952	7.27E-03
78953	7.31E-03
78954	7.29E-03
78955	7.31E-03
78956	7.30E-03
78957	7.33E-03
78958	7.34E-03
78959	7.34E-03
78960	7.38E-03
78961	7.37E-03
78962	7.31E-03
78963	7.08E-03
78964	7.20E-03
78965	7.35E-03
78966	7.34E-03
78967	7.06E-03
78968	7.01E-03
78969	7.33E-03
78970	7.44E-03
78971	7.34E-03
78972	7.27E-03
78973	7.34E-03
78974	7.39E-03
78975	7.38E-03
78976	7.37E-03
78977	7.39E-03
78978	7.37E-03
78979	7.39E-03
78980	7.36E-03
78981	7.19E-03
78982	7.02E-03
78983	7.23E-03
78984	7.31E-03
78985	7.36E-03
78986	7.37E-03
78987	7.41E-03
78988	7.37E-03
78989	7.37E-03
78990	7.38E-03
78991	7.39E-03
78992	7.37E-03
78993	7.35E-03
78994	7.28E-03
78995	7.16E-03
78996	7.24E-03
78997	7.32E-03
78998	7.34E-03
78999	7.37E-03
7.90E+04	7.36E-03
79001	7.36E-03
79002	7.33E-03
79003	7.35E-03
79004	7.33E-03
79005	7.35E-03
79006	7.36E-03
79007	7.36E-03
79008	7.37E-03
79009	7.39E-03
79010	7.38E-03
79011	7.39E-03
79012	7.38E-03
79013	7.38E-03
79014	7.39E-03
79015	7.40E-03
79016	7.37E-03
79017	7.38E-03
79018	7.36E-03
79019	7.38E-03
79020	7.39E-03
79021	7.41E-03
79022	7.35E-03
79023	7.27E-03
79024	7.27E-03
79025	7.33E-03
79026	7.32E-03
79027	7.36E-03
79028	7.36E-03
79029	7.34E-03
79030	7.37E-03
79031	7.35E-03
79032	7.33E-03
79033	7.31E-03
79034	7.31E-03
79035	7.36E-03
79036	7.37E-03
79037	7.39E-03
79038	7.40E-03
79039	7.39E-03
79040	7.43E-03
79041	7.43E-03
79042	7.37E-03
79043	7.32E-03
79044	7.29E-03
79045	7.34E-03
79046	7.39E-03
79047	7.39E-03
79048	7.39E-03
79049	7.40E-03
79050	7.42E-03
79051	7.40E-03
79052	7.42E-03
79053	7.42E-03
79054	7.42E-03
79055	7.37E-03
79056	7.34E-03
79057	7.36E-03
79058	7.40E-03
79059	7.38E-03
79060	7.35E-03
79061	7.34E-03
79062	7.35E-03
79063	7.43E-03
79064	7.45E-03
79065	7.42E-03
79066	7.45E-03
79067	7.45E-03
79068	7.44E-03
79069	7.41E-03
79070	7.39E-03
79071	7.39E-03
79072	7.41E-03
79073	7.41E-03
79074	7.42E-03
79075	7.49E-03
79076	7.48E-03
79077	7.40E-03
79078	7.40E-03
79079	7.32E-03
79080	7.35E-03
79081	7.38E-03
79082	7.39E-03
79083	7.39E-03
79084	7.44E-03
79085	7.46E-03
79086	7.44E-03
79087	7.47E-03
79088	7.41E-03
79089	7.44E-03
79090	7.38E-03
79091	7.37E-03
79092	7.36E-03
79093	7.36E-03
79094	7.38E-03
79095	7.38E-03
79096	7.41E-03
79097	7.47E-03
79098	7.44E-03
79099	7.43E-03
79100	7.43E-03
79101	7.41E-03
79102	7.43E-03
79103	7.53E-03
79104	7.50E-03
79105	7.48E-03
79106	7.49E-03
79107	7.42E-03
79108	7.40E-03
79109	7.37E-03
79110	7.33E-03
79111	7.32E-03
79112	7.40E-03
79113	7.41E-03
79114	7.42E-03
79115	7.40E-03
79116	7.43E-03
79117	7.47E-03
79118	7.47E-03
79119	7.44E-03
79120	7.48E-03
79121	7.49E-03
79122	7.48E-03
79123	7.45E-03
79124	7.47E-03
79125	7.51E-03
79126	7.52E-03
79127	7.50E-03
79128	7.49E-03
79129	7.51E-03
79130	7.48E-03
79131	7.49E-03
79132	7.46E-03
79133	7.46E-03
79134	7.47E-03
79135	7.51E-03
79136	7.48E-03
79137	7.45E-03
79138	7.43E-03
79139	7.47E-03
79140	7.50E-03
79141	7.46E-03
79142	7.44E-03
79143	7.35E-03
79144	7.40E-03
79145	7.43E-03
79146	7.46E-03
79147	7.47E-03
79148	7.44E-03
79149	7.43E-03
79150	7.53E-03
79151	7.54E-03
79152	7.51E-03
79153	7.49E-03
79154	7.51E-03
79155	7.51E-03
79156	7.49E-03
79157	7.48E-03
79158	7.47E-03
79159	7.52E-03
79160	7.48E-03
79161	7.46E-03
79162	7.48E-03
79163	7.51E-03
79164	7.53E-03
79165	7.52E-03
79166	7.50E-03
79167	7.51E-03
79168	7.51E-03
79169	7.49E-03
79170	7.51E-03
79171	7.48E-03
79172	7.47E-03
79173	7.47E-03
79174	7.51E-03
79175	7.53E-03
79176	7.48E-03
79177	7.46E-03
79178	7.48E-03
79179	7.59E-03
79180	7.56E-03
79181	7.50E-03
79182	7.48E-03
79183	7.46E-03
79184	7.50E-03
79185	7.51E-03
79186	7.49E-03
79187	7.53E-03
79188	7.55E-03
79189	7.53E-03
79190	7.54E-03
79191	7.54E-03
79192	7.50E-03
79193	7.50E-03
79194	7.51E-03
79195	7.55E-03
79196	7.57E-03
79197	7.56E-03
79198	7.55E-03
79199	7.51E-03
79200	7.59E-03
79201	7.59E-03
79202	7.55E-03
79203	7.53E-03
79204	7.56E-03
79205	7.55E-03
79206	7.51E-03
79207	7.52E-03
79208	7.49E-03
79209	7.53E-03
79210	7.54E-03
79211	7.59E-03
79212	7.56E-03
79213	7.55E-03
79214	7.53E-03
79215	7.51E-03
79216	7.49E-03
79217	7.58E-03
79218	7.56E-03
79219	7.47E-03
79220	7.49E-03
79221	7.51E-03
79222	7.56E-03
79223	7.55E-03
79224	7.54E-03
79225	7.56E-03
79226	7.60E-03
79227	7.58E-03
79228	7.47E-03
79229	7.43E-03
79230	7.52E-03
79231	7.56E-03
79232	7.55E-03
79233	7.57E-03
79234	7.59E-03
79235	7.57E-03
79236	7.55E-03
79237	7.50E-03
79238	7.49E-03
79239	7.51E-03
79240	7.51E-03
79241	7.49E-03
79242	7.53E-03
79243	7.55E-03
79244	7.59E-03
79245	7.60E-03
79246	7.59E-03
79247	7.61E-03
79248	7.61E-03
79249	7.62E-03
79250	7.61E-03
79251	7.53E-03
79252	7.65E-03
79253	7.59E-03
79254	7.56E-03
79255	7.55E-03
79256	7.56E-03
79257	7.56E-03
79258	7.55E-03
79259	7.54E-03
79260	7.57E-03
79261	7.62E-03
79262	7.61E-03
79263	7.58E-03
79264	7.57E-03
79265	7.57E-03
79266	7.60E-03
79267	7.59E-03
79268	7.62E-03
79269	7.61E-03
79270	7.62E-03
79271	7.61E-03
79272	7.60E-03
79273	7.55E-03
79274	7.56E-03
79275	7.59E-03
79276	7.56E-03
79277	7.60E-03
79278	7.62E-03
79279	7.56E-03
79280	7.57E-03
79281	7.57E-03
79282	7.56E-03
79283	7.56E-03
79284	7.62E-03
79285	7.60E-03
79286	7.54E-03
79287	7.59E-03
79288	7.64E-03
79289	7.66E-03
79290	7.58E-03
79291	7.55E-03
79292	7.56E-03
79293	7.62E-03
79294	7.63E-03
79295	7.63E-03
79296	7.65E-03
79297	7.65E-03
79298	7.66E-03
79299	7.66E-03
79300	7.64E-03
79301	7.63E-03
79302	7.62E-03
79303	7.61E-03
79304	7.59E-03
79305	7.61E-03
79306	7.63E-03
79307	7.62E-03
79308	7.58E-03
79309	7.58E-03
79310	7.58E-03
79311	7.61E-03
79312	7.60E-03
79313	7.59E-03
79314	7.62E-03
79315	7.66E-03
79316	7.69E-03
79317	7.68E-03
79318	7.65E-03
79319	7.67E-03
79320	7.61E-03
79321	7.63E-03
79322	7.67E-03
79323	7.68E-03
79324	7.66E-03
79325	7.67E-03
79326	7.65E-03
79327	7.65E-03
79328	7.56E-03
79329	7.42E-03
79330	7.55E-03
79331	7.56E-03
79332	7.60E-03
79333	7.66E-03
79334	7.61E-03
79335	7.60E-03
79336	7.65E-03
79337	7.65E-03
79338	7.65E-03
79339	7.65E-03
79340	7.67E-03
79341	7.69E-03
79342	7.72E-03
79343	7.73E-03
79344	7.70E-03
79345	7.70E-03
79346	7.67E-03
79347	7.67E-03
79348	7.71E-03
79349	7.70E-03
79350	7.69E-03
79351	7.67E-03
79352	7.69E-03
79353	7.62E-03
79354	7.63E-03
79355	7.67E-03
79356	7.71E-03
79357	7.69E-03
79358	7.64E-03
79359	7.55E-03
79360	7.57E-03
79361	7.60E-03
79362	7.63E-03
79363	7.70E-03
79364	7.71E-03
79365	7.59E-03
79366	7.61E-03
79367	7.65E-03
79368	7.70E-03
79369	7.67E-03
79370	7.67E-03
79371	7.67E-03
79372	7.69E-03
79373	7.64E-03
79374	7.67E-03
79375	7.72E-03
79376	7.79E-03
79377	7.76E-03
79378	7.72E-03
79379	7.68E-03
79380	7.65E-03
79381	7.69E-03
79382	7.72E-03
79383	7.67E-03
79384	7.66E-03
79385	7.69E-03
79386	7.68E-03
79387	7.68E-03
79388	7.76E-03
79389	7.75E-03
79390	7.73E-03
79391	7.72E-03
79392	7.72E-03
79393	7.71E-03
79394	7.69E-03
79395	7.69E-03
79396	7.71E-03
79397	7.71E-03
79398	7.73E-03
79399	7.72E-03
79400	7.69E-03
79401	7.73E-03
79402	7.72E-03
79403	7.73E-03
79404	7.72E-03
79405	7.69E-03
79406	7.69E-03
79407	7.69E-03
79408	7.74E-03
79409	7.76E-03
79410	7.75E-03
79411	7.75E-03
79412	7.73E-03
79413	7.69E-03
79414	7.68E-03
79415	7.70E-03
79416	7.70E-03
79417	7.72E-03
79418	7.75E-03
79419	7.76E-03
79420	7.77E-03
79421	7.77E-03
79422	7.76E-03
79423	7.74E-03
79424	7.67E-03
79425	7.63E-03
79426	7.66E-03
79427	7.68E-03
79428	7.65E-03
79429	7.73E-03
79430	7.78E-03
79431	7.81E-03
79432	7.79E-03
79433	7.77E-03
79434	7.77E-03
79435	7.74E-03
79436	7.70E-03
79437	7.69E-03
79438	7.70E-03
79439	7.74E-03
79440	7.73E-03
79441	7.74E-03
79442	7.69E-03
79443	7.78E-03
79444	7.81E-03
79445	7.78E-03
79446	7.81E-03
79447	7.81E-03
79448	7.79E-03
79449	7.75E-03
79450	7.73E-03
79451	7.70E-03
79452	7.68E-03
79453	7.72E-03
79454	7.77E-03
79455	7.76E-03
79456	7.74E-03
79457	7.76E-03
79458	7.76E-03
79459	7.80E-03
79460	7.80E-03
79461	7.79E-03
79462	7.82E-03
79463	7.80E-03
79464	7.80E-03
79465	7.80E-03
79466	7.79E-03
79467	7.78E-03
79468	7.72E-03
79469	7.67E-03
79470	7.56E-03
79471	7.70E-03
79472	7.82E-03
79473	7.78E-03
79474	7.87E-03
79475	7.87E-03
79476	7.87E-03
79477	7.84E-03
79478	7.78E-03
79479	7.78E-03
79480	7.81E-03
79481	7.81E-03
79482	7.81E-03
79483	7.75E-03
79484	7.78E-03
79485	7.78E-03
79486	7.76E-03
79487	7.76E-03
79488	7.81E-03
79489	7.79E-03
79490	7.84E-03
79491	7.81E-03
79492	7.80E-03
79493	7.74E-03
79494	7.77E-03
79495	7.79E-03
79496	7.79E-03
79497	7.77E-03
79498	7.74E-03
79499	7.74E-03
79500	7.79E-03
79501	7.79E-03
79502	7.79E-03
79503	7.79E-03
79504	7.80E-03
79505	7.80E-03
79506	7.83E-03
79507	7.83E-03
79508	7.83E-03
79509	7.83E-03
79510	7.85E-03
79511	7.84E-03
79512	7.84E-03
79513	7.86E-03
79514	7.86E-03
79515	7.75E-03
79516	7.71E-03
79517	7.79E-03
79518	7.86E-03
79519	7.84E-03
79520	7.85E-03
79521	7.84E-03
79522	7.84E-03
79523	7.84E-03
79524	7.78E-03
79525	7.79E-03
79526	7.81E-03
79527	7.76E-03
79528	7.80E-03
79529	7.83E-03
79530	7.85E-03
79531	7.85E-03
79532	7.89E-03
79533	7.88E-03
79534	7.86E-03
79535	7.85E-03
79536	7.87E-03
79537	7.86E-03
79538	7.81E-03
79539	7.82E-03
79540	7.85E-03
79541	7.86E-03
79542	7.85E-03
79543	7.82E-03
79544	7.82E-03
79545	7.83E-03
79546	7.87E-03
79547	7.91E-03
79548	7.90E-03
79549	7.87E-03
79550	7.86E-03
79551	7.88E-03
79552	7.87E-03
79553	7.85E-03
79554	7.86E-03
79555	7.84E-03
79556	7.87E-03
79557	7.89E-03
79558	7.90E-03
79559	7.88E-03
79560	7.89E-03
79561	7.86E-03
79562	7.90E-03
79563	7.90E-03
79564	7.90E-03
79565	7.90E-03
79566	7.90E-03
79567	7.89E-03
79568	7.88E-03
79569	7.87E-03
79570	7.90E-03
79571	7.87E-03
79572	7.84E-03
79573	7.84E-03
79574	7.88E-03
79575	7.88E-03
79576	7.86E-03
79577	7.89E-03
79578	7.89E-03
79579	7.85E-03
79580	7.87E-03
79581	7.89E-03
79582	7.86E-03
79583	7.89E-03
79584	7.88E-03
79585	7.73E-03
79586	7.71E-03
79587	7.82E-03
79588	7.88E-03
79589	7.98E-03
79590	7.94E-03
79591	7.94E-03
79592	7.90E-03
79593	7.86E-03
79594	7.86E-03
79595	7.92E-03
79596	7.92E-03
79597	7.95E-03
79598	7.93E-03
79599	7.95E-03
79600	7.96E-03
79601	7.97E-03
79602	7.90E-03
79603	7.91E-03
79604	7.97E-03
79605	7.98E-03
79606	7.96E-03
79607	7.95E-03
79608	7.93E-03
79609	7.95E-03
79610	7.95E-03
79611	7.93E-03
79612	7.92E-03
79613	7.94E-03
79614	7.93E-03
79615	7.93E-03
79616	7.92E-03
79617	7.92E-03
79618	7.93E-03
79619	7.91E-03
79620	7.91E-03
79621	7.93E-03
79622	7.94E-03
79623	7.96E-03
79624	7.96E-03
79625	7.97E-03
79626	7.96E-03
79627	7.92E-03
79628	7.93E-03
79629	7.96E-03
79630	7.96E-03
79631	7.90E-03
79632	7.98E-03
79633	7.93E-03
79634	7.93E-03
79635	7.98E-03
79636	7.91E-03
79637	7.92E-03
79638	7.96E-03
79639	7.96E-03
79640	7.98E-03
79641	7.93E-03
79642	7.84E-03
79643	7.83E-03
79644	7.85E-03
79645	7.92E-03
79646	7.96E-03
79647	7.94E-03
79648	7.94E-03
79649	7.98E-03
79650	7.97E-03
79651	8.02E-03
79652	8.03E-03
79653	7.99E-03
79654	8.01E-03
79655	8.00E-03
79656	7.98E-03
79657	7.93E-03
79658	8.05E-03
79659	8.05E-03
79660	8.04E-03
79661	8.03E-03
79662	8.03E-03
79663	8.07E-03
79664	8.04E-03
79665	8.04E-03
79666	7.96E-03
79667	7.90E-03
79668	7.97E-03
79669	7.98E-03
79670	7.99E-03
79671	8.03E-03
79672	8.06E-03
79673	8.08E-03
79674	8.01E-03
79675	7.98E-03
79676	7.92E-03
79677	7.93E-03
79678	7.95E-03
79679	7.98E-03
79680	8.01E-03
79681	7.94E-03
79682	7.97E-03
79683	7.98E-03
79684	7.96E-03
79685	8.01E-03
79686	8.07E-03
79687	8.01E-03
79688	7.97E-03
79689	7.98E-03
79690	8.00E-03
79691	8.05E-03
79692	8.08E-03
79693	8.05E-03
79694	8.03E-03
79695	7.98E-03
79696	7.95E-03
79697	8.01E-03
79698	8.06E-03
79699	8.00E-03
79700	8.00E-03
79701	8.05E-03
79702	8.03E-03
79703	8.04E-03
79704	8.05E-03
79705	8.05E-03
79706	8.02E-03
79707	8.06E-03
79708	8.05E-03
79709	8.02E-03
79710	8.03E-03
79711	8.06E-03
79712	8.11E-03
79713	8.07E-03
79714	8.05E-03
79715	8.03E-03
79716	8.01E-03
79717	7.97E-03
79718	8.00E-03
79719	8.08E-03
79720	8.09E-03
79721	8.10E-03
79722	8.12E-03
79723	8.13E-03
79724	8.12E-03
79725	8.13E-03
79726	8.12E-03
79727	8.08E-03
79728	8.04E-03
79729	8.04E-03
79730	8.03E-03
79731	8.05E-03
79732	8.06E-03
79733	8.07E-03
79734	8.07E-03
79735	8.11E-03
79736	8.09E-03
79737	8.07E-03
79738	8.09E-03
79739	8.08E-03
79740	8.05E-03
79741	8.05E-03
79742	8.10E-03
79743	8.10E-03
79744	8.09E-03
79745	8.10E-03
79746	8.07E-03
79747	8.09E-03
79748	8.06E-03
79749	8.09E-03
79750	8.11E-03
79751	8.10E-03
79752	8.10E-03
79753	8.06E-03
79754	8.11E-03
79755	8.12E-03
79756	8.10E-03
79757	8.09E-03
79758	8.09E-03
79759	8.09E-03
79760	8.14E-03
79761	8.14E-03
79762	8.11E-03
79763	8.08E-03
79764	8.06E-03
79765	8.08E-03
79766	8.11E-03
79767	8.12E-03
79768	8.12E-03
79769	8.11E-03
79770	8.09E-03
79771	8.07E-03
79772	8.10E-03
79773	8.10E-03
79774	8.13E-03
79775	8.12E-03
79776	8.05E-03
79777	8.06E-03
79778	8.16E-03
79779	8.18E-03
79780	8.18E-03
79781	8.14E-03
79782	8.07E-03
79783	8.10E-03
79784	8.11E-03
79785	8.13E-03
79786	8.14E-03
79787	8.14E-03
79788	7.99E-03
79789	8.05E-03
79790	8.09E-03
79791	8.11E-03
79792	8.14E-03
79793	8.15E-03
79794	8.16E-03
79795	8.19E-03
79796	8.20E-03
79797	8.20E-03
79798	8.18E-03
79799	8.19E-03
79800	8.15E-03
79801	8.13E-03
79802	8.11E-03
79803	8.14E-03
79804	8.12E-03
79805	8.10E-03
79806	8.13E-03
79807	8.12E-03
79808	8.21E-03
79809	8.13E-03
79810	8.10E-03
79811	8.12E-03
79812	8.14E-03
79813	8.17E-03
79814	8.18E-03
79815	8.16E-03
79816	8.17E-03
79817	8.16E-03
79818	8.16E-03
79819	8.18E-03
79820	8.21E-03
79821	8.19E-03
79822	8.18E-03
79823	8.11E-03
79824	8.12E-03
79825	8.15E-03
79826	8.21E-03
79827	8.14E-03
79828	8.00E-03
79829	8.05E-03
79830	8.21E-03
79831	8.23E-03
79832	8.18E-03
79833	8.00E-03
79834	7.97E-03
79835	8.16E-03
79836	8.25E-03
79837	8.26E-03
79838	8.16E-03
79839	8.27E-03
79840	8.31E-03
79841	8.30E-03
79842	8.27E-03
79843	8.29E-03
79844	8.28E-03
79845	8.30E-03
79846	8.16E-03
79847	8.07E-03
79848	8.21E-03
79849	8.30E-03
79850	8.30E-03
79851	8.28E-03
79852	8.27E-03
79853	8.28E-03
79854	8.27E-03
79855	8.23E-03
79856	8.22E-03
79857	8.21E-03
79858	8.12E-03
79859	8.15E-03
79860	8.14E-03
79861	8.15E-03
79862	8.18E-03
79863	8.22E-03
79864	8.29E-03
79865	8.28E-03
79866	8.27E-03
79867	8.24E-03
79868	8.25E-03
79869	8.23E-03
79870	8.24E-03
79871	8.26E-03
79872	8.27E-03
79873	8.27E-03
79874	8.31E-03
79875	8.27E-03
79876	8.26E-03
79877	8.26E-03
79878	8.26E-03
79879	8.24E-03
79880	8.27E-03
79881	8.22E-03
79882	8.21E-03
79883	8.21E-03
79884	8.21E-03
79885	8.20E-03
79886	8.23E-03
79887	8.22E-03
79888	8.20E-03
79889	8.25E-03
79890	8.23E-03
79891	8.23E-03
79892	8.23E-03
79893	8.18E-03
79894	8.16E-03
79895	8.36E-03
79896	8.15E-03
79897	8.19E-03
79898	8.14E-03
79899	8.16E-03
79900	8.24E-03
79901	8.28E-03
79902	8.30E-03
79903	8.36E-03
79904	8.28E-03
79905	8.37E-03
79906	8.33E-03
79907	8.30E-03
79908	8.26E-03
79909	8.25E-03
79910	8.27E-03
79911	8.30E-03
79912	8.30E-03
79913	8.31E-03
79914	8.28E-03
79915	8.29E-03
79916	8.23E-03
79917	8.25E-03
79918	8.29E-03
79919	8.31E-03
79920	8.27E-03
79921	8.33E-03
79922	8.25E-03
79923	8.26E-03
79924	8.23E-03
79925	8.23E-03
79926	8.29E-03
79927	8.31E-03
79928	8.31E-03
79929	8.33E-03
79930	8.33E-03
79931	8.34E-03
79932	8.28E-03
79933	8.32E-03
79934	8.30E-03
79935	8.32E-03
79936	8.35E-03
79937	8.38E-03
79938	8.34E-03
79939	8.33E-03
79940	8.34E-03
79941	8.27E-03
79942	8.26E-03
79943	8.33E-03
79944	8.29E-03
79945	8.24E-03
79946	8.20E-03
79947	8.01E-03
79948	8.11E-03
79949	8.33E-03
79950	8.39E-03
79951	8.40E-03
79952	8.38E-03
79953	8.35E-03
79954	8.35E-03
79955	8.45E-03
79956	8.28E-03
79957	8.23E-03
79958	8.29E-03
79959	8.35E-03
79960	8.37E-03
79961	8.39E-03
79962	8.43E-03
79963	8.39E-03
79964	8.33E-03
79965	8.35E-03
79966	8.37E-03
79967	8.38E-03
79968	8.34E-03
79969	8.32E-03
79970	8.33E-03
79971	8.40E-03
79972	8.40E-03
79973	8.39E-03
79974	8.37E-03
79975	8.41E-03
79976	8.41E-03
79977	8.38E-03
79978	8.37E-03
79979	8.41E-03
79980	8.38E-03
79981	8.37E-03
79982	8.37E-03
79983	8.42E-03
79984	8.40E-03
79985	8.38E-03
79986	8.40E-03
79987	8.42E-03
79988	8.40E-03
79989	8.34E-03
79990	8.30E-03
79991	8.24E-03
79992	8.29E-03
79993	8.34E-03
79994	8.39E-03
79995	8.41E-03
79996	8.43E-03
79997	8.42E-03
79998	8.46E-03
79999	8.43E-03
8.00E+04	8.43E-03
80001	8.45E-03
80002	8.44E-03
80003	8.41E-03
80004	8.39E-03
80005	8.37E-03
80006	8.36E-03
80007	8.39E-03
80008	8.39E-03
80009	8.45E-03
80010	8.43E-03
80011	8.43E-03
80012	8.43E-03
80013	8.42E-03
80014	8.41E-03
80015	8.45E-03
80016	8.45E-03
80017	8.44E-03
80018	8.44E-03
80019	8.44E-03
80020	8.45E-03
80021	8.41E-03
80022	8.40E-03
80023	8.39E-03
80024	8.35E-03
80025	8.27E-03
80026	8.13E-03
80027	8.33E-03
80028	8.36E-03
80029	8.37E-03
80030	8.42E-03
80031	8.48E-03
80032	8.44E-03
80033	8.37E-03
80034	8.48E-03
80035	8.52E-03
80036	8.53E-03
80037	8.53E-03
80038	8.51E-03
80039	8.43E-03
80040	8.39E-03
80041	8.29E-03
80042	8.39E-03
80043	8.46E-03
80044	8.48E-03
80045	8.51E-03
80046	8.52E-03
80047	8.51E-03
80048	8.51E-03
80049	8.54E-03
80050	8.48E-03
80051	8.48E-03
80052	8.42E-03
80053	8.46E-03
80054	8.52E-03
80055	8.54E-03
80056	8.54E-03
80057	8.45E-03
80058	8.45E-03
80059	8.43E-03
80060	8.35E-03
80061	8.45E-03
80062	8.46E-03
80063	8.45E-03
80064	8.33E-03
80065	8.45E-03
80066	8.57E-03
80067	8.59E-03
80068	8.59E-03
80069	8.57E-03
80070	8.53E-03
80071	8.51E-03
80072	8.57E-03
80073	8.51E-03
80074	8.44E-03
80075	8.50E-03
80076	8.56E-03
80077	8.47E-03
80078	8.41E-03
80079	8.43E-03
80080	8.50E-03
80081	8.47E-03
80082	8.50E-03
80083	8.50E-03
80084	8.53E-03
80085	8.54E-03
80086	8.51E-03
80087	8.51E-03
80088	8.49E-03
80089	8.53E-03
80090	8.56E-03
80091	8.51E-03
80092	8.43E-03
80093	8.40E-03
80094	8.44E-03
80095	8.54E-03
80096	8.59E-03
80097	8.47E-03
80098	8.47E-03
80099	8.56E-03
80100	8.64E-03
80101	8.61E-03
80102	8.59E-03
80103	8.60E-03
80104	8.55E-03
80105	8.55E-03
80106	8.52E-03
80107	8.54E-03
80108	8.56E-03
80109	8.60E-03
80110	8.51E-03
80111	8.47E-03
80112	8.51E-03
80113	8.55E-03
80114	8.58E-03
80115	8.56E-03
80116	8.54E-03
80117	8.56E-03
80118	8.53E-03
80119	8.54E-03
80120	8.56E-03
80121	8.60E-03
80122	8.61E-03
80123	8.58E-03
80124	8.58E-03
80125	8.59E-03
80126	8.50E-03
80127	8.51E-03
80128	8.63E-03
80129	8.63E-03
80130	8.55E-03
80131	8.57E-03
80132	8.65E-03
80133	8.63E-03
80134	8.60E-03
80135	8.58E-03
80136	8.60E-03
80137	8.64E-03
80138	8.62E-03
80139	8.63E-03
80140	8.62E-03
80141	8.61E-03
80142	8.61E-03
80143	8.61E-03
80144	8.60E-03
80145	8.60E-03
80146	8.60E-03
80147	8.62E-03
80148	8.63E-03
80149	8.61E-03
80150	8.59E-03
80151	8.59E-03
80152	8.57E-03
80153	8.59E-03
80154	8.57E-03
80155	8.58E-03
80156	8.60E-03
80157	8.58E-03
80158	8.59E-03
80159	8.50E-03
80160	8.56E-03
80161	8.61E-03
80162	8.58E-03
80163	8.57E-03
80164	8.59E-03
80165	8.65E-03
80166	8.67E-03
80167	8.68E-03
80168	8.66E-03
80169	8.66E-03
80170	8.69E-03
80171	8.71E-03
80172	8.68E-03
80173	8.68E-03
80174	8.62E-03
80175	8.57E-03
80176	8.70E-03
80177	8.67E-03
80178	8.63E-03
80179	8.57E-03
80180	8.61E-03
80181	8.66E-03
80182	8.67E-03
80183	8.66E-03
80184	8.67E-03
80185	8.69E-03
80186	8.70E-03
80187	8.63E-03
80188	8.63E-03
80189	8.67E-03
80190	8.60E-03
80191	8.60E-03
80192	8.65E-03
80193	8.75E-03
80194	8.75E-03
80195	8.71E-03
80196	8.71E-03
80197	8.70E-03
80198	8.72E-03
80199	8.71E-03
80200	8.65E-03
80201	8.64E-03
80202	8.72E-03
80203	8.70E-03
80204	8.69E-03
80205	8.65E-03
80206	8.64E-03
80207	8.63E-03
80208	8.66E-03
80209	8.72E-03
80210	8.73E-03
80211	8.69E-03
80212	8.70E-03
80213	8.69E-03
80214	8.71E-03
80215	8.74E-03
80216	8.75E-03
80217	8.74E-03
80218	8.72E-03
80219	8.66E-03
80220	8.67E-03
80221	8.67E-03
80222	8.67E-03
80223	8.72E-03
80224	8.75E-03
80225	8.76E-03
80226	8.70E-03
80227	8.70E-03
80228	8.72E-03
80229	8.70E-03
80230	8.74E-03
80231	8.73E-03
80232	8.68E-03
80233	8.68E-03
80234	8.66E-03
80235	8.47E-03
80236	8.52E-03
80237	8.74E-03
80238	8.80E-03
80239	8.79E-03
80240	8.80E-03
80241	8.80E-03
80242	8.80E-03
80243	8.76E-03
80244	8.74E-03
80245	8.75E-03
80246	8.75E-03
80247	8.76E-03
80248	8.73E-03
80249	8.74E-03
80250	8.80E-03
80251	8.78E-03
80252	8.76E-03
80253	8.80E-03
80254	8.76E-03
80255	8.77E-03
80256	8.76E-03
80257	8.78E-03
80258	8.81E-03
80259	8.82E-03
80260	8.85E-03
80261	8.85E-03
80262	8.84E-03
80263	8.86E-03
80264	8.85E-03
80265	8.85E-03
80266	8.85E-03
80267	8.83E-03
80268	8.83E-03
80269	8.82E-03
80270	8.77E-03
80271	8.79E-03
80272	8.83E-03
80273	8.83E-03
80274	8.86E-03
80275	8.86E-03
80276	8.78E-03
80277	8.74E-03
80278	8.78E-03
80279	8.78E-03
80280	8.77E-03
80281	8.77E-03
80282	8.79E-03
80283	8.84E-03
80284	8.84E-03
80285	8.85E-03
80286	8.86E-03
80287	8.86E-03
80288	8.87E-03
80289	8.87E-03
80290	8.84E-03
80291	8.83E-03
80292	8.84E-03
80293	8.83E-03
80294	8.78E-03
80295	8.78E-03
80296	8.82E-03
80297	8.85E-03
80298	8.88E-03
80299	8.86E-03
80300	8.86E-03
80301	8.87E-03
80302	8.80E-03
80303	8.79E-03
80304	8.78E-03
80305	8.86E-03
80306	8.87E-03
80307	8.85E-03
80308	8.85E-03
80309	8.91E-03
80310	8.87E-03
80311	8.82E-03
80312	8.82E-03
80313	8.87E-03
80314	8.86E-03
80315	8.84E-03
80316	8.85E-03
80317	8.82E-03
80318	8.85E-03
80319	8.86E-03
80320	8.88E-03
80321	8.89E-03
80322	8.92E-03
80323	8.88E-03
80324	8.87E-03
80325	8.85E-03
80326	8.87E-03
80327	8.90E-03
80328	8.87E-03
80329	8.90E-03
80330	8.88E-03
80331	8.85E-03
80332	8.88E-03
80333	8.88E-03
80334	8.90E-03
80335	8.92E-03
80336	8.82E-03
80337	8.88E-03
80338	8.92E-03
80339	8.92E-03
80340	8.91E-03
80341	8.90E-03
80342	8.90E-03
80343	8.88E-03
80344	8.92E-03
80345	8.93E-03
80346	8.96E-03
80347	8.95E-03
80348	8.96E-03
80349	8.94E-03
80350	8.91E-03
80351	8.92E-03
80352	8.92E-03
80353	8.84E-03
80354	8.86E-03
80355	8.87E-03
80356	8.98E-03
80357	9.02E-03
80358	9.01E-03
80359	9.00E-03
80360	9.00E-03
80361	8.96E-03
80362	8.88E-03
80363	8.91E-03
80364	8.94E-03
80365	8.98E-03
80366	8.97E-03
80367	8.92E-03
80368	8.86E-03
80369	8.89E-03
80370	8.94E-03
80371	8.95E-03
80372	8.91E-03
80373	8.89E-03
80374	8.95E-03
80375	8.97E-03
80376	8.97E-03
80377	8.91E-03
80378	8.83E-03
80379	8.96E-03
80380	9.00E-03
80381	8.83E-03
80382	8.86E-03
80383	9.02E-03
80384	9.03E-03
80385	9.09E-03
80386	9.06E-03
80387	9.05E-03
80388	9.03E-03
80389	8.99E-03
80390	9.00E-03
80391	9.01E-03
80392	9.01E-03
80393	8.99E-03
80394	8.98E-03
80395	8.96E-03
80396	9.00E-03
80397	9.04E-03
80398	9.06E-03
80399	9.00E-03
80400	9.03E-03
80401	9.09E-03
80402	9.04E-03
80403	9.04E-03
80404	9.04E-03
80405	9.07E-03
80406	9.07E-03
80407	9.05E-03
80408	9.04E-03
80409	9.07E-03
80410	9.05E-03
80411	9.08E-03
80412	9.01E-03
80413	9.00E-03
80414	9.02E-03
80415	9.05E-03
80416	9.09E-03
80417	9.08E-03
80418	9.04E-03
80419	9.05E-03
80420	9.06E-03
80421	9.07E-03
80422	9.08E-03
80423	9.06E-03
80424	9.04E-03
80425	9.03E-03
80426	9.11E-03
80427	9.02E-03
80428	8.94E-03
80429	9.13E-03
80430	8.99E-03
80431	8.89E-03
80432	8.95E-03
80433	9.07E-03
80434	9.11E-03
80435	9.08E-03
80436	9.12E-03
80437	9.14E-03
80438	9.13E-03
80439	9.11E-03
80440	9.09E-03
80441	9.10E-03
80442	9.12E-03
80443	9.16E-03
80444	9.11E-03
80445	9.13E-03
80446	9.11E-03
80447	9.09E-03
80448	9.05E-03
80449	9.04E-03
80450	9.06E-03
80451	9.11E-03
80452	9.13E-03
80453	9.09E-03
80454	9.02E-03
80455	8.97E-03
80456	9.05E-03
80457	9.14E-03
80458	9.13E-03
80459	9.10E-03
80460	9.15E-03
80461	9.10E-03
80462	9.04E-03
80463	9.00E-03
80464	9.02E-03
80465	9.07E-03
80466	9.10E-03
80467	9.11E-03
80468	9.15E-03
80469	9.14E-03
80470	9.12E-03
80471	9.19E-03
80472	9.24E-03
80473	9.15E-03
80474	9.11E-03
80475	9.14E-03
80476	9.17E-03
80477	9.17E-03
80478	9.13E-03
80479	9.14E-03
80480	9.17E-03
80481	9.09E-03
80482	9.06E-03
80483	9.10E-03
80484	9.14E-03
80485	9.16E-03
80486	9.18E-03
80487	9.18E-03
80488	9.16E-03
80489	9.17E-03
80490	9.18E-03
80491	9.17E-03
80492	9.19E-03
80493	9.26E-03
80494	9.25E-03
80495	9.19E-03
80496	9.19E-03
80497	9.19E-03
80498	9.19E-03
80499	9.20E-03
80500	9.13E-03
80501	9.14E-03
80502	9.19E-03
80503	9.20E-03
80504	9.23E-03
80505	9.14E-03
80506	9.20E-03
80507	9.28E-03
80508	9.26E-03
80509	9.26E-03
80510	9.27E-03
80511	9.27E-03
80512	9.22E-03
80513	9.16E-03
80514	9.22E-03
80515	9.23E-03
80516	9.25E-03
80517	9.23E-03
80518	9.21E-03
80519	9.24E-03
80520	9.22E-03
80521	9.25E-03
80522	9.23E-03
80523	9.23E-03
80524	9.23E-03
80525	9.24E-03
80526	9.26E-03
80527	9.20E-03
80528	9.26E-03
80529	9.25E-03
80530	9.30E-03
80531	9.32E-03
80532	9.28E-03
80533	9.26E-03
80534	9.26E-03
80535	9.25E-03
80536	9.15E-03
80537	9.07E-03
80538	9.15E-03
80539	9.17E-03
80540	9.22E-03
80541	9.26E-03
80542	9.25E-03
80543	9.22E-03
80544	9.23E-03
80545	9.26E-03
80546	9.31E-03
80547	9.33E-03
80548	9.31E-03
80549	9.33E-03
80550	9.34E-03
80551	9.30E-03
80552	9.27E-03
80553	9.24E-03
80554	9.22E-03
80555	9.23E-03
80556	9.27E-03
80557	9.33E-03
80558	9.32E-03
80559	9.16E-03
80560	9.19E-03
80561	9.28E-03
80562	9.28E-03
80563	9.29E-03
80564	9.30E-03
80565	9.30E-03
80566	9.34E-03
80567	9.31E-03
80568	9.28E-03
80569	9.34E-03
80570	9.34E-03
80571	9.29E-03
80572	9.32E-03
80573	9.34E-03
80574	9.32E-03
80575	9.35E-03
80576	9.33E-03
80577	9.34E-03
80578	9.33E-03
80579	9.31E-03
80580	9.28E-03
80581	9.32E-03
80582	9.32E-03
80583	9.31E-03
80584	9.30E-03
80585	9.34E-03
80586	9.36E-03
80587	9.34E-03
80588	9.33E-03
80589	9.30E-03
80590	9.32E-03
80591	9.33E-03
80592	9.31E-03
80593	9.30E-03
80594	9.31E-03
80595	9.29E-03
80596	9.32E-03
80597	9.37E-03
80598	9.38E-03
80599	9.39E-03
80600	9.37E-03
80601	9.35E-03
80602	9.35E-03
80603	9.36E-03
80604	9.33E-03
80605	9.38E-03
80606	9.38E-03
80607	9.40E-03
80608	9.32E-03
80609	9.40E-03
80610	9.42E-03
80611	9.40E-03
80612	9.40E-03
80613	9.32E-03
80614	9.33E-03
80615	9.39E-03
80616	9.43E-03
80617	9.44E-03
80618	9.43E-03
80619	9.47E-03
80620	9.44E-03
80621	9.42E-03
80622	9.40E-03
80623	9.40E-03
80624	9.42E-03
80625	9.42E-03
80626	9.41E-03
80627	9.44E-03
80628	9.47E-03
80629	9.45E-03
80630	9.47E-03
80631	9.48E-03
80632	9.48E-03
80633	9.43E-03
80634	9.45E-03
80635	9.41E-03
80636	9.41E-03
80637	9.46E-03
80638	9.47E-03
80639	9.45E-03
80640	9.45E-03
80641	9.44E-03
80642	9.39E-03
80643	9.49E-03
80644	9.52E-03
80645	9.45E-03
80646	9.48E-03
80647	9.49E-03
80648	9.48E-03
80649	9.43E-03
80650	9.49E-03
80651	9.50E-03
80652	9.49E-03
80653	9.47E-03
80654	9.48E-03
80655	9.46E-03
80656	9.46E-03
80657	9.47E-03
80658	9.46E-03
80659	9.51E-03
80660	9.54E-03
80661	9.51E-03
80662	9.50E-03
80663	9.50E-03
80664	9.36E-03
80665	9.47E-03
80666	9.51E-03
80667	9.52E-03
80668	9.47E-03
80669	9.46E-03
80670	9.50E-03
80671	9.57E-03
80672	9.53E-03
80673	9.53E-03
80674	9.52E-03
80675	9.50E-03
80676	9.54E-03
80677	9.53E-03
80678	9.49E-03
80679	9.49E-03
80680	9.52E-03
80681	9.51E-03
80682	9.54E-03
80683	9.50E-03
80684	9.50E-03
80685	9.49E-03
80686	9.46E-03
80687	9.46E-03
80688	9.47E-03
80689	9.45E-03
80690	9.48E-03
80691	9.49E-03
80692	9.49E-03
80693	9.50E-03
80694	9.49E-03
80695	9.48E-03
80696	9.49E-03
80697	9.50E-03
80698	9.53E-03
80699	9.54E-03
80700	9.59E-03
80701	9.61E-03
80702	9.59E-03
80703	9.56E-03
80704	9.55E-03
80705	9.54E-03
80706	9.54E-03
80707	9.56E-03
80708	9.55E-03
80709	9.54E-03
80710	9.52E-03
80711	9.21E-03
80712	8.98E-03
80713	9.50E-03
80714	9.62E-03
80715	9.63E-03
80716	9.59E-03
80717	9.61E-03
80718	9.65E-03
80719	9.67E-03
80720	9.60E-03
80721	9.62E-03
80722	9.64E-03
80723	9.62E-03
80724	9.62E-03
80725	9.61E-03
80726	9.62E-03
80727	9.63E-03
80728	9.62E-03
80729	9.59E-03
80730	9.55E-03
80731	9.54E-03
80732	9.52E-03
80733	9.54E-03
80734	9.62E-03
80735	9.64E-03
80736	9.63E-03
80737	9.62E-03
80738	9.63E-03
80739	9.60E-03
80740	9.59E-03
80741	9.56E-03
80742	9.61E-03
80743	9.63E-03
80744	9.62E-03
80745	9.64E-03
80746	9.64E-03
80747	9.63E-03
80748	9.64E-03
80749	9.66E-03
80750	9.62E-03
80751	9.58E-03
80752	9.65E-03
80753	9.66E-03
80754	9.61E-03
80755	9.58E-03
80756	9.59E-03
80757	9.54E-03
80758	9.58E-03
80759	9.63E-03
80760	9.65E-03
80761	9.63E-03
80762	9.63E-03
80763	9.62E-03
80764	9.60E-03
80765	9.64E-03
80766	9.63E-03
80767	9.66E-03
80768	9.62E-03
80769	9.68E-03
80770	9.67E-03
80771	9.68E-03
80772	9.68E-03
80773	9.70E-03
80774	9.70E-03
80775	9.66E-03
80776	9.64E-03
80777	9.68E-03
80778	9.68E-03
80779	9.65E-03
80780	9.60E-03
80781	9.58E-03
80782	9.62E-03
80783	9.64E-03
80784	9.67E-03
80785	9.67E-03
80786	9.68E-03
80787	9.68E-03
80788	9.69E-03
80789	9.68E-03
80790	9.69E-03
80791	9.69E-03
80792	9.63E-03
80793	9.59E-03
80794	9.62E-03
80795	9.68E-03
80796	9.70E-03
80797	9.70E-03
80798	9.71E-03
80799	9.67E-03
80800	9.70E-03
80801	9.72E-03
80802	9.73E-03
80803	9.71E-03
80804	9.65E-03
80805	9.52E-03
80806	9.67E-03
80807	9.68E-03
80808	9.72E-03
80809	9.72E-03
80810	9.68E-03
80811	9.64E-03
80812	9.68E-03
80813	9.69E-03
80814	9.71E-03
80815	9.70E-03
80816	9.72E-03
80817	9.75E-03
80818	9.77E-03
80819	9.78E-03
80820	9.78E-03
80821	9.75E-03
80822	9.74E-03
80823	9.74E-03
80824	9.73E-03
80825	9.74E-03
80826	9.76E-03
80827	9.74E-03
80828	9.65E-03
80829	9.75E-03
80830	9.73E-03
80831	9.65E-03
80832	9.74E-03
80833	9.81E-03
80834	9.78E-03
80835	9.69E-03
80836	9.67E-03
80837	9.73E-03
80838	9.76E-03
80839	9.79E-03
80840	9.77E-03
80841	9.79E-03
80842	9.80E-03
80843	9.83E-03
80844	9.81E-03
80845	9.73E-03
80846	9.77E-03
80847	9.82E-03
80848	9.82E-03
80849	9.82E-03
80850	9.79E-03
80851	9.72E-03
80852	9.69E-03
80853	9.75E-03
80854	9.69E-03
80855	9.57E-03
80856	9.74E-03
80857	9.81E-03
80858	9.85E-03
80859	9.83E-03
80860	9.81E-03
80861	9.63E-03
80862	9.70E-03
80863	9.78E-03
80864	9.85E-03
80865	9.88E-03
80866	9.90E-03
80867	9.90E-03
80868	9.86E-03
80869	9.86E-03
80870	9.90E-03
80871	9.89E-03
80872	9.86E-03
80873	9.80E-03
80874	9.82E-03
80875	9.85E-03
80876	9.85E-03
80877	9.86E-03
80878	9.83E-03
80879	9.86E-03
80880	9.84E-03
80881	9.85E-03
80882	9.85E-03
80883	9.85E-03
80884	9.85E-03
80885	9.83E-03
80886	9.83E-03
80887	9.84E-03
80888	9.89E-03
80889	9.89E-03
80890	9.87E-03
80891	9.86E-03
80892	9.83E-03
80893	9.83E-03
80894	9.82E-03
80895	9.81E-03
80896	9.87E-03
80897	9.85E-03
80898	9.86E-03
80899	9.88E-03
80900	9.86E-03
80901	9.86E-03
80902	9.85E-03
80903	9.87E-03
80904	9.88E-03
80905	9.90E-03
80906	9.85E-03
80907	9.86E-03
80908	9.85E-03
80909	9.88E-03
80910	9.89E-03
80911	9.92E-03
80912	8.81E-03
80913	9.96E-03
80914	9.95E-03
80915	9.93E-03
80916	9.92E-03
80917	9.89E-03
80918	9.89E-03
80919	9.91E-03
80920	9.90E-03
80921	9.85E-03
80922	9.91E-03
80923	9.92E-03
80924	9.89E-03
80925	9.88E-03
80926	9.90E-03
80927	9.94E-03
80928	9.97E-03
80929	9.97E-03
80930	9.94E-03
80931	9.92E-03
80932	9.91E-03
80933	9.95E-03
80934	9.94E-03
80935	9.90E-03
80936	9.89E-03
80937	9.88E-03
80938	9.95E-03
80939	9.97E-03
80940	0.0100011
80941	0.0100013
80942	0.0100056
80943	9.99E-03
80944	9.94E-03
80945	9.95E-03
80946	9.99E-03
80947	9.99E-03
80948	9.97E-03
80949	9.90E-03
80950	9.89E-03
80951	9.96E-03
80952	0.0100204
80953	0.0100024
80954	9.97E-03
80955	9.96E-03
80956	0.0100058
80957	9.98E-03
80958	0.0100043
80959	0.0100095
80960	9.98E-03
80961	9.96E-03
80962	9.97E-03
80963	0.010001
80964	0.0100208
80965	0.0100058
80966	1.00E-02
80967	0.0100003
80968	0.0100316
80969	0.0100422
80970	0.0100348
80971	0.0100361
80972	0.0100265
80973	0.0100511
80974	0.0100052
80975	9.73E-03
80976	9.82E-03
80977	9.93E-03
80978	1.00E-02
80979	0.0100417
80980	0.010089
80981	0.0100578
80982	0.0100446
80983	0.0100744
80984	0.0100494
80985	0.0100753
80986	0.0100331
80987	0.0100301
80988	0.0100447
80989	0.0100266
80990	0.0100094
80991	0.0100047
80992	0.0100169
80993	0.0100777
80994	0.010096
80995	0.0101155
80996	0.0100989
80997	0.0100852
80998	0.0100851
80999	0.0100781
8.10E+04	0.0100685
81001	0.0100298
81002	0.0100222
81003	0.0100475
81004	0.0100525
81005	0.0100743
81006	0.01007
81007	0.010068
81008	0.010044
81009	0.0100246
81010	0.0100671
81011	0.0100046
81012	0.0100583
81013	0.0100617
81014	0.0100585
81015	0.0100663
81016	0.0100749
81017	0.0101014
81018	0.0100945
81019	0.010082
81020	0.0100533
81021	0.0100374
81022	9.98E-03
81023	0.0100305
81024	0.0101052
81025	0.0101269
81026	0.010138
81027	0.0101229
81028	0.0101382
81029	0.0101334
81030	0.0101587
81031	0.0101324
81032	0.0101339
81033	0.0100974
81034	0.0101533
81035	0.0101531
81036	0.010135
81037	0.0101216
81038	0.0101232
81039	0.0101164
81040	0.0101213
81041	0.0101533
81042	0.0101273
81043	0.010143
81044	0.0101388
81045	0.0101489
81046	0.0101545
81047	0.0101388
81048	0.0101201
81049	0.0101257
81050	0.0102048
81051	0.0100659
81052	1.00E-02
81053	0.0100356
81054	0.0101387
81055	0.0101632
81056	0.0101836
81057	0.0101578
81058	0.0101421
81059	0.0101727
81060	0.0101867
81061	0.0101805
81062	0.010213
81063	0.0102164
81064	0.0101636
81065	0.0101538
81066	0.0101306
81067	0.0100811
81068	0.0101579
81069	0.0101857
81070	0.0101884
81071	0.0101847
81072	0.010213
81073	0.010233
81074	0.0101936
81075	0.0101511
81076	0.010167
81077	0.0101944
81078	0.0101724
81079	0.0101858
81080	0.0102022
81081	0.0101908
81082	0.0102326
81083	0.0102265
81084	0.0102281
81085	0.0102123
81086	0.0102131
81087	0.0102379
81088	0.0102103
81089	0.010206
81090	0.010184
81091	0.0102524
81092	0.0101778
81093	0.010182
81094	0.0102169
81095	0.0101817
81096	0.010211
81097	0.0102
81098	0.0102271
81099	0.0102152
81100	0.0102609
81101	0.0102758
81102	0.0102707
81103	0.0102939
81104	0.0102296
81105	0.0102752
81106	0.0103088
81107	0.0102464
81108	0.0102931
81109	0.010328
81110	0.0102856
81111	0.0102819
81112	0.0102706
81113	0.0102687
81114	0.0102799
81115	0.0102282
81116	0.0102064
81117	0.0102357
81118	0.0102896
81119	0.0103147
81120	0.0103196
81121	0.0102923
81122	0.0102805
81123	0.0102872
81124	0.0103077
81125	0.0103249
81126	0.0103535
81127	0.0103176
81128	0.010337
81129	0.01034
81130	0.0103546
81131	0.0103505
81132	0.0103537
81133	0.0103265
81134	0.0103221
81135	0.0103398
81136	0.0103418
81137	0.0103296
81138	0.0103269
81139	0.0103208
81140	0.010311
81141	0.0103114
81142	0.0102969
81143	0.0102908
81144	0.01035
81145	0.0103472
81146	0.0103187
81147	0.0103252
81148	0.0103525
81149	0.0103066
81150	0.0102987
81151	0.0103191
81152	0.0103401
81153	0.0103103
81154	0.0103062
81155	0.0103
81156	0.0102945
81157	0.0103166
81158	0.0103635
81159	0.0103339
81160	0.0103563
81161	0.0103983
81162	0.0104102
81163	0.0104632
81164	0.0103926
81165	0.0103687
81166	0.0103735
81167	0.0103839
81168	0.0103965
81169	0.0103994
81170	0.0103833
81171	0.0103484
81172	0.0103249
81173	0.0103374
81174	0.0103537
81175	0.0103213
81176	0.0103347
81177	0.0103326
81178	0.0103971
81179	0.0103758
81180	0.0103619
81181	0.0103842
81182	0.0103636
81183	0.0103225
81184	0.0103201
81185	0.0103626
81186	0.0103831
81187	0.0103897
81188	0.0104495
81189	0.0103728
81190	0.0103806
81191	0.0104001
81192	0.0104096
81193	0.0104411
81194	0.0104421
81195	0.0104083
81196	0.0104196
81197	0.0104492
81198	0.0104158
81199	0.0104062
81200	0.0104292
81201	0.010396
81202	0.0103742
81203	0.0103931
81204	0.0104219
81205	0.010416
81206	0.0104106
81207	0.0104224
81208	0.0104231
81209	0.0104073
81210	0.0103774
81211	0.0104078
81212	0.0104368
81213	0.0104607
81214	0.0104634
81215	0.0104911
81216	0.0104157
81217	0.0103865
81218	0.0104402
81219	0.010443
81220	0.0104873
81221	0.0105033
81222	0.0104944
81223	0.0104549
81224	0.0104117
81225	0.0103184
81226	0.0103124
81227	0.0104119
81228	0.0104302
81229	0.0104287
81230	0.0104763
81231	0.0104831
81232	0.0104703
81233	0.0104957
81234	0.0105173
81235	0.0105364
81236	0.0105267
81237	0.0105378
81238	0.0105613
81239	0.0105013
81240	0.0104178
81241	0.010368
81242	0.010137
81243	0.010149
81244	0.0104633
81245	0.0105644
81246	0.0105738
81247	0.0105618
81248	0.0105972
81249	0.0105718
81250	0.0106355
81251	0.0106114
81252	0.0105863
81253	0.0105262
81254	0.0105433
81255	0.0105456
81256	0.010525
81257	0.0105217
81258	0.0105021
81259	0.0105169
81260	0.0105566
81261	0.0105424
81262	0.010564
81263	0.0105693
81264	0.0105735
81265	0.0105587
81266	0.0105986
81267	0.0105831
81268	0.0105794
81269	0.0105799
81270	0.0105141
81271	0.0104875
81272	0.0105312
81273	0.0105229
81274	0.0104913
81275	0.0105241
81276	0.0105389
81277	0.0105359
81278	0.010621
81279	0.0105768
81280	0.0105711
81281	0.010498
81282	0.0106004
81283	0.010693
81284	0.0106124
81285	0.0105605
81286	0.0105109
81287	0.0105192
81288	0.0105919
81289	0.0106171
81290	0.0106648
81291	0.0106321
81292	0.0106152
81293	0.0106998
81294	0.0106599
81295	0.0105968
81296	0.0106376
81297	0.0106844
81298	0.0106243
81299	0.0106228
81300	0.0105677
81301	0.010485
81302	0.0105763
81303	0.0106431
81304	0.0106304
81305	0.010661
81306	0.010671
81307	0.0106766
81308	0.0106511
81309	0.0106648
81310	0.0106718
81311	0.0106696
81312	0.0106863
81313	0.0105931
81314	0.0105515
81315	0.0105841
81316	0.0105717
81317	0.010599
81318	0.0105731
81319	0.0106013
81320	0.0106848
81321	0.0106857
81322	0.0106676
81323	0.0106605
81324	0.0107126
81325	0.0107161
81326	0.0107061
81327	0.0106997
81328	0.0107042
81329	0.0107429
81330	0.0107295
81331	0.010707
81332	0.0107165
81333	0.0106764
81334	0.0106571
81335	0.010685
81336	0.0107214
81337	0.0106907
81338	0.0106811
81339	0.0107269
81340	0.0107344
81341	0.0107041
81342	0.0106863
81343	0.0107073
81344	0.0106879
81345	0.010696
81346	0.0106873
81347	0.010741
81348	0.0107143
81349	0.0107302
81350	0.0107256
81351	0.0107424
81352	0.0107295
81353	0.0106766
81354	0.0106756
81355	0.0106991
81356	0.0106996
81357	0.0107009
81358	0.0106879
81359	0.0106584
81360	0.0106466
81361	0.0106987
81362	0.0107078
81363	0.0107352
81364	0.0108105
81365	0.0107935
81366	0.0107342
81367	0.0107402
81368	0.0107244
81369	0.0107138
81370	0.0106978
81371	0.0107254
81372	0.0107702
81373	0.0107589
81374	0.0107467
81375	0.0107584
81376	0.0107055
81377	0.010688
81378	0.0106897
81379	0.0108108
81380	0.0107917
81381	0.0108086
81382	0.0108068
81383	0.0107838
81384	0.0107167
81385	0.0105936
81386	0.0106125
81387	0.0107488
81388	0.0108522
81389	0.0108915
81390	0.0108484
81391	0.0108214
81392	0.0108885
81393	0.0109021
81394	0.0108809
81395	0.0108629
81396	0.010827
81397	0.0108197
81398	0.0108085
81399	0.010781
81400	0.0108162
81401	0.0108344
81402	0.0108493
81403	0.0108737
81404	0.0108805
81405	0.0108575
81406	0.01077
81407	0.0107784
81408	0.0107963
81409	0.0108078
81410	0.0108098
81411	0.0108183
81412	0.0108319
81413	0.0108605
81414	0.0107928
81415	0.0107646
81416	0.0108291
81417	0.0108433
81418	0.0108541
81419	0.0109344
81420	0.0108717
81421	0.0108622
81422	0.01088
81423	0.0108615
81424	0.0107943
81425	0.010809
81426	0.0108443
81427	0.0108459
81428	0.0108282
81429	0.0108692
81430	0.0108753
81431	0.0108702
81432	0.0108114
81433	0.0108131
81434	0.0108517
81435	0.010865
81436	0.010839
81437	0.010744
81438	0.0105947
81439	0.0107749
81440	0.0109087
81441	0.0109024
81442	0.0109128
81443	0.0109374
81444	0.0109756
81445	0.0109643
81446	0.0109674
81447	0.0109678
81448	0.0109529
81449	0.0109257
81450	0.010913
81451	0.0109222
81452	0.0109332
81453	0.0109482
81454	0.010939
81455	0.0109518
81456	0.0109451
81457	0.0109406
81458	0.0109548
81459	0.0109761
81460	0.0109058
81461	0.0108157
81462	0.0108547
81463	0.0108413
81464	0.0108333
81465	0.0108736
81466	0.0109482
81467	0.0109558
81468	0.0110013
81469	0.010981
81470	0.0109342
81471	0.010925
81472	0.0109949
81473	0.0109902
81474	0.0110084
81475	0.0110176
81476	0.0110025
81477	0.0110037
81478	0.0110176
81479	0.0110286
81480	0.0110322
81481	0.0109585
81482	0.0109319
81483	0.010961
81484	0.0109829
81485	0.0109967
81486	0.0110079
81487	0.0109906
81488	0.0109975
81489	0.0109967
81490	0.0109959
81491	0.0109499
81492	0.0109667
81493	0.0109054
81494	0.0108736
81495	0.0108925
81496	0.0109767
81497	0.0110174
81498	0.0110296
81499	0.0110084
81500	0.0110404
81501	0.0110483
81502	0.0110621
81503	0.0110305
81504	0.0110182
81505	0.0110376
81506	0.0110531
81507	0.0110893
81508	0.0110701
81509	0.0110489
81510	0.011064
81511	0.0110638
81512	0.0110352
81513	0.0109926
81514	0.0110178
81515	0.0110294
81516	0.0109758
81517	0.0109426
81518	0.0109448
81519	0.0109783
81520	0.0110519
81521	0.0110665
81522	0.0110608
81523	0.0111271
81524	0.0110809
81525	0.0110581
81526	0.0110132
81527	0.0110188
81528	0.0110298
81529	0.0110527
81530	0.0110467
81531	0.0110705
81532	0.0110719
81533	0.0111318
81534	0.0111126
81535	0.0110096
81536	0.0110179
81537	0.0110499
81538	0.0110782
81539	0.0110966
81540	0.0110639
81541	0.0110517
81542	0.0110732
81543	0.0110847
81544	0.0110914
81545	0.0111149
81546	0.0111444
81547	0.0110809
81548	0.0110321
81549	0.0109827
81550	0.01098
81551	0.011047
81552	0.0110686
81553	0.0111006
81554	0.0111772
81555	0.0111737
81556	0.0111728
81557	0.0111258
81558	0.0111014
81559	0.0111257
81560	0.011166
81561	0.0111476
81562	0.0110574
81563	0.0110534
81564	0.0111119
81565	0.0111095
81566	0.0111459
81567	0.0111258
81568	0.0111329
81569	0.0111145
81570	0.0111385
81571	0.0111688
81572	0.0111881
81573	0.0111757
81574	0.0111384
81575	0.0110899
81576	0.0110793
81577	0.0111474
81578	0.0111878
81579	0.0111384
81580	0.0110752
81581	0.0110894
81582	0.0111315
81583	0.0110592
81584	0.0111456
81585	0.0112338
81586	0.0112394
81587	0.0112372
81588	0.0112556
81589	0.0112304
81590	0.0111782
81591	0.0111869
81592	0.0112657
81593	0.011252
81594	0.0112366
81595	0.0112604
81596	0.0112336
81597	0.0112448
81598	0.0112315
81599	0.0111884
81600	0.0111708
81601	0.0111921
81602	0.0112244
81603	0.0112193
81604	0.0111546
81605	0.0111602
81606	0.0112571
81607	0.01126
81608	0.0112231
81609	0.0112533
81610	0.0112765
81611	0.0112414
81612	0.0112587
81613	0.0112472
81614	0.0112505
81615	0.0112712
81616	0.0112259
81617	0.0111735
81618	0.0112204
81619	0.0112736
81620	0.0112818
81621	0.011273
81622	0.011254
81623	0.0112558
81624	0.0112483
81625	0.0112588
81626	0.0112777
81627	0.0112813
81628	0.0112811
81629	0.0113228
81630	0.0113274
81631	0.0113042
81632	0.0112577
81633	0.011275
81634	0.0112955
81635	0.011272
81636	0.0112815
81637	0.0112805
81638	0.0112521
81639	0.011303
81640	0.0112013
81641	0.0111637
81642	0.011216
81643	0.01132
81644	0.0113872
81645	0.0113945
81646	0.011427
81647	0.0114057
81648	0.0114391
81649	0.0114106
81650	0.0113764
81651	0.0113705
81652	0.0113305
81653	0.0113531
81654	0.0113299
81655	0.0113436
81656	0.0113357
81657	0.0113496
81658	0.01135
81659	0.0113075
81660	0.0112835
81661	0.0113056
81662	0.0113511
81663	0.011371
81664	0.0113951
81665	0.0112188
81666	0.0111555
81667	0.0112929
81668	0.011407
81669	0.0114293
81670	0.0114058
81671	0.0113914
81672	0.0113378
81673	0.0112542
81674	0.0114018
81675	0.0114395
81676	0.0113893
81677	0.0113447
81678	0.0113479
81679	0.0114031
81680	0.0113981
81681	0.0114042
81682	0.0114212
81683	0.0113732
81684	0.0113908
81685	0.0113841
81686	0.0113633
81687	0.0114287
81688	0.0113911
81689	0.0113308
81690	0.0112793
81691	0.0112873
81692	0.0113301
81693	0.0113614
81694	0.0114032
81695	0.0113999
81696	0.0114018
81697	0.0113974
81698	0.0114038
81699	0.0113779
81700	0.0113799
81701	0.0113804
81702	0.0113971
81703	0.0114017
81704	0.0114269
81705	0.0114108
81706	0.0114327
81707	0.0114195
81708	0.0114302
81709	0.0115003
81710	0.0114918
81711	0.0114631
81712	0.011482
81713	0.0114477
81714	0.0114111
81715	0.0114353
81716	0.0114355
81717	0.0114455
81718	0.0114656
81719	0.0114506
81720	0.0114714
81721	0.0114903
81722	0.0114668
81723	0.0113439
81724	0.0111884
81725	0.0112151
81726	0.0113703
81727	0.0114722
81728	0.0114916
81729	0.0114852
81730	0.0114696
81731	0.0115092
81732	0.011517
81733	0.0115141
81734	0.0114832
81735	0.0115081
81736	0.0115488
81737	0.0115447
81738	0.0115718
81739	0.0115817
81740	0.0115447
81741	0.0115119
81742	0.0115219
81743	0.0115622
81744	0.0115331
81745	0.0115364
81746	0.011527
81747	0.0115391
81748	0.011573
81749	0.011535
81750	0.0115536
81751	0.0115045
81752	0.011523
81753	0.0115499
81754	0.0115699
81755	0.011568
81756	0.0115667
81757	0.011534
81758	0.0115291
81759	0.0115202
81760	0.0115395
81761	0.0115599
81762	0.011573
81763	0.0115939
81764	0.0115562
81765	0.0116026
81766	0.0116242
81767	0.0115993
81768	0.0115538
81769	0.0115654
81770	0.0115356
81771	0.011435
81772	0.0114939
81773	0.0115278
81774	0.0115889
81775	0.0115003
81776	0.0115634
81777	0.0116293
81778	0.0116371
81779	0.0116429
81780	0.0116159
81781	0.0116583
81782	0.0116713
81783	0.011632
81784	0.0115347
81785	0.0115038
81786	0.0115745
81787	0.0115957
81788	0.011564
81789	0.0115683
81790	0.0115895
81791	0.0116051
81792	0.0116342
81793	0.0116302
81794	0.011596
81795	0.0116113
81796	0.0116296
81797	0.0116006
81798	0.0116067
81799	0.0115962
81800	0.0115643
81801	0.0114388
81802	0.0115575
81803	0.0116748
81804	0.0116348
81805	0.0115791
81806	0.0116235
81807	0.0116813
81808	0.0117126
81809	0.0116423
81810	0.0116076
81811	0.0116406
81812	0.011661
81813	0.0116857
81814	0.0116875
81815	0.0116751
81816	0.011674
81817	0.0117176
81818	0.0116738
81819	0.0116908
81820	0.0117084
81821	0.0116993
81822	0.0117188
81823	0.0117139
81824	0.0117166
81825	0.0116888
81826	0.0117034
81827	0.0116249
81828	0.0115363
81829	0.0115845
81830	0.0116203
81831	0.0116584
81832	0.0117263
81833	0.0116827
81834	0.0116486
81835	0.0115941
81836	0.0116807
81837	0.0117319
81838	0.0117501
81839	0.0117454
81840	0.0117081
81841	0.0117366
81842	0.0117241
81843	0.0116998
81844	0.0117051
81845	0.0117342
81846	0.0117664
81847	0.0117284
81848	0.0115586
81849	0.0116373
81850	0.0116669
81851	0.0116758
81852	0.0117431
81853	0.0117574
81854	0.011772
81855	0.0117991
81856	0.0118002
81857	0.0117107
81858	0.011395
81859	0.0116217
81860	0.0118343
81861	0.0118465
81862	0.0118197
81863	0.0118199
81864	0.0118078
81865	0.0118528
81866	0.0118598
81867	0.0118333
81868	0.0118153
81869	0.0117892
81870	0.011691
81871	0.0117228
81872	0.01176
81873	0.0117989
81874	0.0117678
81875	0.011758
81876	0.0117602
81877	0.0117752
81878	0.0117779
81879	0.0117532
81880	0.0117447
81881	0.0117783
81882	0.0117386
81883	0.011773
81884	0.0118102
81885	0.0118425
81886	0.0118437
81887	0.0118116
81888	0.0117632
81889	0.0117684
81890	0.0117934
81891	0.0119284
81892	0.0118926
81893	0.0118841
81894	0.0118429
81895	0.0118039
81896	0.0118933
81897	0.0118915
81898	0.0119148
81899	0.0119023
81900	0.0118726
81901	0.0118216
81902	0.0118064
81903	0.0118266
81904	0.0118623
81905	0.0118511
81906	0.0118459
81907	0.0118893
81908	0.011932
81909	0.0118874
81910	0.0118908
81911	0.0118951
81912	0.0118655
81913	0.0117238
81914	0.0117393
81915	0.0118469
81916	0.011918
81917	0.0119718
81918	0.0119673
81919	0.011948
81920	0.011882
81921	0.011891
81922	0.0119029
81923	0.0118796
81924	0.0118911
81925	0.0118654
81926	0.0118561
81927	0.0119145
81928	0.0119567
81929	0.0119315
81930	0.0118513
81931	0.0118576
81932	0.0119035
81933	0.0119482
81934	0.0119434
81935	0.0119501
81936	0.0119604
81937	0.0119716
81938	0.0119846
81939	0.0119667
81940	0.0119698
81941	0.0119644
81942	0.0119443
81943	0.0119237
81944	0.0120062
81945	0.0120138
81946	0.0119862
81947	0.0119626
81948	0.0119477
81949	0.011916
81950	0.0118773
81951	0.0119203
81952	0.0119648
81953	0.0119696
81954	0.0119543
81955	0.0119185
81956	0.0117735
81957	0.0118071
81958	0.0118964
81959	0.0120072
81960	0.0119816
81961	0.0119639
81962	0.0119375
81963	0.01193
81964	0.0119057
81965	0.0119225
81966	0.0119848
81967	0.0120001
81968	0.0120117
81969	0.0119941
81970	0.0119858
81971	0.0119574
81972	0.0119318
81973	0.0119755
81974	0.0120707
81975	0.0120811
81976	0.0120785
81977	0.012074
81978	0.0121192
81979	0.0120796
81980	0.0119916
81981	0.0119257
81982	0.0120167
81983	0.0120915
81984	0.0120419
81985	0.0120663
81986	0.0120599
81987	0.012066
81988	0.0120697
81989	0.012053
81990	0.0120191
81991	0.0120065
81992	0.0120118
81993	0.0120034
81994	0.0120343
81995	0.0120418
81996	0.0120079
81997	0.0120019
81998	0.0119864
81999	0.01196
8.20E+04	0.0120722
82001	0.0121124
82002	0.01211
82003	0.0120808
82004	0.0121045
82005	0.0120638
82006	0.0120601
82007	0.0121103
82008	0.0121447
82009	0.0120997
82010	0.0121152
82011	0.0121509
82012	0.0121756
82013	0.0121813
82014	0.0121255
82015	0.0121449
82016	0.0121191
82017	0.0121035
82018	0.0120474
82019	0.0120288
82020	0.0120941
82021	0.0121829
82022	0.0121705
82023	0.0121525
82024	0.0121474
82025	0.0121249
82026	0.0120833
82027	0.0120222
82028	0.0120988
82029	0.0121761
82030	0.0121726
82031	0.012178
82032	0.0121645
82033	0.0121532
82034	0.0121683
82035	0.0121638
82036	0.0121063
82037	0.0120645
82038	0.0120809
82039	0.0120968
82040	0.0121514
82041	0.0122144
82042	0.0122174
82043	0.0121712
82044	0.0121778
82045	0.0121988
82046	0.0121944
82047	0.0121744
82048	0.0121993
82049	0.0122194
82050	0.0121653
82051	0.0121853
82052	0.0121578
82053	0.0121837
82054	0.0121836
82055	0.0122565
82056	0.0122873
82057	0.0122779
82058	0.0122601
82059	0.0122727
82060	0.0122874
82061	0.0122166
82062	0.0121126
82063	0.0120977
82064	0.0121604
82065	0.0122605
82066	0.0122969
82067	0.0122605
82068	0.0122651
82069	0.0122587
82070	0.012247
82071	0.0122508
82072	0.0122866
82073	0.0122095
82074	0.0121919
82075	0.0122483
82076	0.0123093
82077	0.0123343
82078	0.0123275
82079	0.0122856
82080	0.0122375
82081	0.0123742
82082	0.0123513
82083	0.0123349
82084	0.0123071
82085	0.0123288
82086	0.012328
82087	0.012318
82088	0.0123386
82089	0.0123641
82090	0.0124061
82091	0.0123988
82092	0.0123584
82093	0.0123554
82094	0.0123354
82095	0.0122943
82096	0.0122667
82097	0.0123096
82098	0.0123328
82099	0.0123726
82100	0.0123554
82101	0.0123388
82102	0.012322
82103	0.0123323
82104	0.0123528
82105	0.0124197
82106	0.0123753
82107	0.0123664
82108	0.0123672
82109	0.0123816
82110	0.0123496
82111	0.0123372
82112	0.0123723
82113	0.0123502
82114	0.0123469
82115	0.0123464
82116	0.0123755
82117	0.0124226
82118	0.0124328
82119	0.0123994
82120	0.0124069
82121	0.012349
82122	0.012326
82123	0.0123428
82124	0.0123386
82125	0.0123566
82126	0.012295
82127	0.0123249
82128	0.0123537
82129	0.0123478
82130	0.0123081
82131	0.0122386
82132	0.0122786
82133	0.0123058
82134	0.0123754
82135	0.0124205
82136	0.012392
82137	0.0123922
82138	0.0124337
82139	0.0124303
82140	0.0124175
82141	0.0124374
82142	0.0124248
82143	0.0124168
82144	0.0124311
82145	0.0124456
82146	0.0124681
82147	0.0124586
82148	0.0124612
82149	0.0124495
82150	0.0124555
82151	0.0124449
82152	0.012477
82153	0.0124538
82154	0.0124769
82155	0.0124516
82156	0.0123686
82157	0.0123919
82158	0.0124066
82159	0.0124611
82160	0.0124616
82161	0.012472
82162	0.0125209
82163	0.0123904
82164	0.0125104
82165	0.0125048
82166	0.0124771
82167	0.0125596
82168	0.0124857
82169	0.0124778
82170	0.0124925
82171	0.0124424
82172	0.0124815
82173	0.0124032
82174	0.0124481
82175	0.0125313
82176	0.0125283
82177	0.0125487
82178	0.0125842
82179	0.0126152
82180	0.0125501
82181	0.012563
82182	0.0126612
82183	0.0126552
82184	0.0125653
82185	0.0125592
82186	0.0125875
82187	0.0126293
82188	0.0126205
82189	0.0125901
82190	0.0126153
82191	0.012637
82192	0.0126473
82193	0.0126025
82194	0.0125653
82195	0.0125935
82196	0.0126557
82197	0.0126454
82198	0.012648
82199	0.0126005
82200	0.0125949
82201	0.012613
82202	0.0126475
82203	0.012574
82204	0.0125688
82205	0.0125458
82206	0.0124878
82207	0.0125175
82208	0.0126044
82209	0.0126379
82210	0.012661
82211	0.0126192
82212	0.012562
82213	0.0125884
82214	0.0125986
82215	0.0126856
82216	0.0126853
82217	0.0126303
82218	0.0126136
82219	0.012646
82220	0.0126894
82221	0.0126391
82222	0.0124973
82223	0.012419
82224	0.0125919
82225	0.0126831
82226	0.0126944
82227	0.012696
82228	0.0126867
82229	0.0126891
82230	0.0126874
82231	0.0126389
82232	0.0126658
82233	0.0126672
82234	0.0126559
82235	0.012635
82236	0.0126561
82237	0.0126354
82238	0.0126074
82239	0.0126071
82240	0.0126906
82241	0.012741
82242	0.0126345
82243	0.0125939
82244	0.0125256
82245	0.0125859
82246	0.0126219
82247	0.0126619
82248	0.0126289
82249	0.012669
82250	0.0127094
82251	0.012704
82252	0.0126846
82253	0.012655
82254	0.0127231
82255	0.0127159
82256	0.012676
82257	0.0126685
82258	0.0126684
82259	0.0126586
82260	0.0126653
82261	0.0126993
82262	0.0127274
82263	0.0127002
82264	0.0126441
82265	0.0127269
82266	0.0128076
82267	0.0128167
82268	0.0127964
82269	0.0127766
82270	0.0127937
82271	0.0127999
82272	0.0127438
82273	0.01274
82274	0.0127214
82275	0.0127369
82276	0.0127572
82277	0.0127322
82278	0.0127431
82279	0.0127322
82280	0.0126442
82281	0.0126184
82282	0.0126977
82283	0.012733
82284	0.0127309
82285	0.0127744
82286	0.0127891
82287	0.0127148
82288	0.0128031
82289	0.0128621
82290	0.0128197
82291	0.012827
82292	0.0128603
82293	0.0128561
82294	0.0128657
82295	0.0128201
82296	0.012772
82297	0.0128148
82298	0.0128112
82299	0.0127771
82300	0.0127926
82301	0.0127865
82302	0.0127847
82303	0.0127421
82304	0.0126452
82305	0.0126178
82306	0.0127549
82307	0.0128549
82308	0.0129018
82309	0.0128646
82310	0.01288
82311	0.0129177
82312	0.0128914
82313	0.0129073
82314	0.0129227
82315	0.0129267
82316	0.0128709
82317	0.0128836
82318	0.0129275
82319	0.0128716
82320	0.0128351
82321	0.0128186
82322	0.0127982
82323	0.0129013
82324	0.0129061
82325	0.0128994
82326	0.0129005
82327	0.0128937
82328	0.0128653
82329	0.0128597
82330	0.0128817
82331	0.0128871
82332	0.012878
82333	0.012844
82334	0.0127985
82335	0.0128516
82336	0.0128553
82337	0.0128541
82338	0.0127532
82339	0.0127458
82340	0.0127867
82341	0.0128227
82342	0.0128615
82343	0.0128491
82344	0.0129131
82345	0.0128977
82346	0.0129133
82347	0.0129457
82348	0.0129537
82349	0.012972
82350	0.0130425
82351	0.0130151
82352	0.0129541
82353	0.0129155
82354	0.0128209
82355	0.012884
82356	0.0130301
82357	0.0130237
82358	0.0130159
82359	0.0130082
82360	0.0130402
82361	0.0130085
82362	0.012983
82363	0.0129844
82364	0.0129843
82365	0.0130237
82366	0.0130401
82367	0.0130487
82368	0.0130169
82369	0.0130055
82370	0.0130037
82371	0.0129997
82372	0.0130187
82373	0.013027
82374	0.013011
82375	0.013002
82376	0.0129504
82377	0.012973
82378	0.0129985
82379	0.0128821
82380	0.0128854
82381	0.0129486
82382	0.0129996
82383	0.0129958
82384	0.0130264
82385	0.0129984
82386	0.0128717
82387	0.012575
82388	0.0128918
82389	0.0130112
82390	0.0130345
82391	0.0130401
82392	0.0130768
82393	0.0130513
82394	0.0130188
82395	0.0130348
82396	0.0130652
82397	0.0130513
82398	0.0130203
82399	0.0130358
82400	0.0129994
82401	0.0130023
82402	0.0130495
82403	0.0130854
82404	0.0131394
82405	0.0130684
82406	0.0130823
82407	0.0130641
82408	0.0130428
82409	0.0130562
82410	0.0130534
82411	0.0130591
82412	0.013075
82413	0.0131069
82414	0.0130545
82415	0.0129579
82416	0.0129813
82417	0.0130413
82418	0.013036
82419	0.013059
82420	0.0130665
82421	0.0130597
82422	0.0130121
82423	0.0129705
82424	0.0130003
82425	0.0130724
82426	0.0130665
82427	0.0131454
82428	0.0131431
82429	0.0131469
82430	0.013172
82431	0.0132373
82432	0.0131764
82433	0.0131617
82434	0.0131778
82435	0.0131946
82436	0.0132043
82437	0.0131519
82438	0.0131079
82439	0.013122
82440	0.0131307
82441	0.01312
82442	0.0131675
82443	0.0131335
82444	0.0131268
82445	0.0131167
82446	0.0131168
82447	0.0131219
82448	0.0131427
82449	0.0131327
82450	0.0129984
82451	0.0129073
82452	0.013068
82453	0.0130699
82454	0.0130008
82455	0.0130844
82456	0.0132245
82457	0.0132708
82458	0.0132073
82459	0.0131844
82460	0.0131541
82461	0.013205
82462	0.0131951
82463	0.0129648
82464	0.0129615
82465	0.0132088
82466	0.0132202
82467	0.013254
82468	0.0133138
82469	0.0133071
82470	0.0132911
82471	0.0132682
82472	0.0132972
82473	0.0132796
82474	0.0132769
82475	0.013278
82476	0.0132482
82477	0.0132462
82478	0.0132369
82479	0.0132372
82480	0.0132362
82481	0.0132506
82482	0.0131779
82483	0.0131529
82484	0.0131563
82485	0.0130013
82486	0.0130851
82487	0.013196
82488	0.0132525
82489	0.0133156
82490	0.0132874
82491	0.0132888
82492	0.0132471
82493	0.0132609
82494	0.0132625
82495	0.0132676
82496	0.0132796
82497	0.0133025
82498	0.0132854
82499	0.0133028
82500	0.0133329
82501	0.0132914
82502	0.0130987
82503	0.013345
82504	0.013239
82505	0.0132532
82506	0.0133287
82507	0.0133771
82508	0.0132748
82509	0.0132254
82510	0.0132566
82511	0.0133295
82512	0.0133532
82513	0.0133308
82514	0.0131927
82515	0.0131866
82516	0.0132845
82517	0.0132635
82518	0.0132488
82519	0.0133166
82520	0.0133359
82521	0.0133177
82522	0.0133724
82523	0.013411
82524	0.0133983
82525	0.0133911
82526	0.0133772
82527	0.0134193
82528	0.0134217
82529	0.0133906
82530	0.0133303
82531	0.0133503
82532	0.0134094
82533	0.0133827
82534	0.0133831
82535	0.0134706
82536	0.0134854
82537	0.0134289
82538	0.0134673
82539	0.0134676
82540	0.0134645
82541	0.013431
82542	0.0134299
82543	0.0134323
82544	0.0134406
82545	0.013455
82546	0.0134177
82547	0.0134184
82548	0.0133345
82549	0.0133039
82550	0.0133373
82551	0.0132763
82552	0.0133967
82553	0.0133341
82554	0.013298
82555	0.013402
82556	0.0134653
82557	0.0134456
82558	0.0134519
82559	0.0134249
82560	0.0134402
82561	0.0134171
82562	0.013384
82563	0.0133683
82564	0.0134359
82565	0.0134281
82566	0.0134428
82567	0.013446
82568	0.0134548
82569	0.013491
82570	0.0134708
82571	0.0134555
82572	0.0135011
82573	0.0134815
82574	0.0135224
82575	0.0135573
82576	0.0135328
82577	0.0135401
82578	0.0135143
82579	0.013522
82580	0.0133433
82581	0.0133104
82582	0.0134826
82583	0.0135504
82584	0.0135441
82585	0.0135512
82586	0.0136091
82587	0.013625
82588	0.0136141
82589	0.0135624
82590	0.013542
82591	0.0135498
82592	0.0135397
82593	0.013511
82594	0.0135388
82595	0.0135659
82596	0.0135682
82597	0.01356
82598	0.0135181
82599	0.0134979
82600	0.0134864
82601	0.013498
82602	0.0135321
82603	0.013549
82604	0.0135263
82605	0.013515
82606	0.0135107
82607	0.0135482
82608	0.0135697
82609	0.0135493
82610	0.0135849
82611	0.0135762
82612	0.0135498
82613	0.0135869
82614	0.0136342
82615	0.0136448
82616	0.0136551
82617	0.0136017
82618	0.013576
82619	0.0136068
82620	0.0136266
82621	0.0135945
82622	0.0135866
82623	0.0135443
82624	0.0134632
82625	0.0135079
82626	0.0135996
82627	0.0136347
82628	0.0136362
82629	0.013643
82630	0.0136521
82631	0.013604
82632	0.0135923
82633	0.0135663
82634	0.0136146
82635	0.0136395
82636	0.0136789
82637	0.0136901
82638	0.0136841
82639	0.0136778
82640	0.0137192
82641	0.0136941
82642	0.0136898
82643	0.0136434
82644	0.0136345
82645	0.0136967
82646	0.0136508
82647	0.0136421
82648	0.0136887
82649	0.0137024
82650	0.0136435
82651	0.0136102
82652	0.0136141
82653	0.0136328
82654	0.0136603
82655	0.0136514
82656	0.0136405
82657	0.0136406
82658	0.0136287
82659	0.0136636
82660	0.013673
82661	0.0137034
82662	0.0136825
82663	0.0136735
82664	0.0136721
82665	0.013632
82666	0.013599
82667	0.0136124
82668	0.0136677
82669	0.0136762
82670	0.0136621
82671	0.0137112
82672	0.0137708
82673	0.0137567
82674	0.0137068
82675	0.0136939
82676	0.0137952
82677	0.0137792
82678	0.0137132
82679	0.0136223
82680	0.013615
82681	0.0136825
82682	0.0137042
82683	0.0137563
82684	0.0137948
82685	0.0138182
82686	0.0137882
82687	0.0137901
82688	0.0138067
82689	0.0139012
82690	0.0138342
82691	0.0137866
82692	0.0135846
82693	0.0136374
82694	0.013862
82695	0.0137063
82696	0.0137128
82697	0.0137004
82698	0.0136943
82699	0.0137122
82700	0.0138047
82701	0.0138361
82702	0.0138472
82703	0.0138091
82704	0.0138173
82705	0.0138351
82706	0.0138176
82707	0.0138077
82708	0.0137965
82709	0.013807
82710	0.013827
82711	0.0137865
82712	0.0137382
82713	0.013743
82714	0.0137834
82715	0.0138113
82716	0.0138375
82717	0.0138137
82718	0.0138066
82719	0.0138381
82720	0.0137726
82721	0.0137717
82722	0.0138512
82723	0.0138123
82724	0.0138359
82725	0.0138315
82726	0.0138696
82727	0.0138891
82728	0.0138771
82729	0.0138842
82730	0.0138834
82731	0.0138911
82732	0.0138646
82733	0.0138864
82734	0.0138557
82735	0.0138833
82736	0.0139008
82737	0.0138629
82738	0.0138503
82739	0.0138465
82740	0.0138345
82741	0.0139011
82742	0.0139119
82743	0.0139189
82744	0.01382
82745	0.013797
82746	0.0138518
82747	0.0138554
82748	0.0138064
82749	0.0138217
82750	0.01389
82751	0.0139905
82752	0.0139543
82753	0.0139086
82754	0.0138884
82755	0.0139623
82756	0.0139485
82757	0.0139184
82758	0.0139402
82759	0.0139554
82760	0.0139911
82761	0.014024
82762	0.014015
82763	0.0140237
82764	0.0140219
82765	0.0140152
82766	0.0140201
82767	0.0139912
82768	0.0139774
82769	0.0139663
82770	0.0140047
82771	0.0140524
82772	0.0139616
82773	0.0139381
82774	0.0139711
82775	0.0138035
82776	0.0138531
82777	0.0138631
82778	0.0138708
82779	0.0140282
82780	0.0140976
82781	0.0140621
82782	0.0140747
82783	0.0140664
82784	0.0140735
82785	0.0140729
82786	0.014062
82787	0.0140747
82788	0.0140654
82789	0.014008
82790	0.0140238
82791	0.0140357
82792	0.0140317
82793	0.0140547
82794	0.014087
82795	0.0140666
82796	0.0140651
82797	0.0140335
82798	0.0140579
82799	0.0140482
82800	0.014048
82801	0.0140549
82802	0.0140681
82803	0.0140731
82804	0.0140455
82805	0.0140423
82806	0.0140483
82807	0.0140621
82808	0.0140536
82809	0.0140546
82810	0.0140261
82811	0.0140057
82812	0.0140315
82813	0.0140286
82814	0.0140138
82815	0.0140372
82816	0.0140555
82817	0.0141051
82818	0.0141299
82819	0.0141148
82820	0.0141554
82821	0.014154
82822	0.0141349
82823	0.0141034
82824	0.0140305
82825	0.0140185
82826	0.0140446
82827	0.0140785
82828	0.0141245
82829	0.0141204
82830	0.0141492
82831	0.0141581
82832	0.0141877
82833	0.0142123
82834	0.0142056
82835	0.0141789
82836	0.0141611
82837	0.014186
82838	0.0141742
82839	0.0141512
82840	0.0141802
82841	0.0142128
82842	0.0141865
82843	0.0141775
82844	0.0141925
82845	0.0141368
82846	0.0141608
82847	0.0142197
82848	0.0141918
82849	0.014203
82850	0.0142189
82851	0.0141974
82852	0.0142475
82853	0.0142153
82854	0.0142211
82855	0.0142388
82856	0.0142508
82857	0.014258
82858	0.0142564
82859	0.0142305
82860	0.0141952
82861	0.0142187
82862	0.014228
82863	0.0142258
82864	0.014239
82865	0.0141865
82866	0.0141213
82867	0.0141513
82868	0.0142073
82869	0.0142155
82870	0.0142218
82871	0.0142454
82872	0.0142073
82873	0.0142255
82874	0.0142364
82875	0.0142512
82876	0.0142235
82877	0.0142076
82878	0.0142559
82879	0.0142359
82880	0.0142113
82881	0.0142262
82882	0.0142225
82883	0.0142204
82884	0.0142165
82885	0.0142491
82886	0.014278
82887	0.0142608
82888	0.0142863
82889	0.0142767
82890	0.0142837
82891	0.0142658
82892	0.0142927
82893	0.0142423
82894	0.0142152
82895	0.0142515
82896	0.014266
82897	0.014305
82898	0.0143212
82899	0.0143013
82900	0.0142888
82901	0.0143251
82902	0.014303
82903	0.0142505
82904	0.0142793
82905	0.0143563
82906	0.0143632
82907	0.0143299
82908	0.0143208
82909	0.0143234
82910	0.0144085
82911	0.0143925
82912	0.0143862
82913	0.0143953
82914	0.0143658
82915	0.0143547
82916	0.0143709
82917	0.0143619
82918	0.0143783
82919	0.0143561
82920	0.0142744
82921	0.014274
82922	0.0143427
82923	0.0143709
82924	0.0143602
82925	0.0143446
82926	0.0143905
82927	0.0143749
82928	0.0143833
82929	0.0143967
82930	0.0143875
82931	0.0144058
82932	0.0143896
82933	0.0143849
82934	0.0144098
82935	0.0144051
82936	0.0143862
82937	0.0144374
82938	0.0144281
82939	0.0144463
82940	0.0144518
82941	0.0144351
82942	0.0144656
82943	0.0144872
82944	0.0144563
82945	0.0144733
82946	0.0145378
82947	0.0145351
82948	0.0145035
82949	0.0144864
82950	0.0145086
82951	0.0144866
82952	0.0145261
82953	0.0144892
82954	0.0144832
82955	0.0145296
82956	0.014507
82957	0.0144749
82958	0.0145301
82959	0.0144822
82960	0.0145145
82961	0.0144085
82962	0.0142732
82963	0.0143653
82964	0.0144422
82965	0.0145134
82966	0.0145394
82967	0.0145437
82968	0.0145795
82969	0.0146
82970	0.0145797
82971	0.0145171
82972	0.014537
82973	0.0145846
82974	0.014581
82975	0.0145087
82976	0.0144804
82977	0.0144803
82978	0.0145354
82979	0.0144153
82980	0.0144383
82981	0.0145901
82982	0.014562
82983	0.0146097
82984	0.0145788
82985	0.0145747
82986	0.0146061
82987	0.014563
82988	0.0144803
82989	0.0145008
82990	0.0146129
82991	0.0146138
82992	0.0146306
82993	0.0146156
82994	0.0146528
82995	0.0146397
82996	0.0145518
82997	0.014432
82998	0.0144394
82999	0.0145463
8.30E+04	0.0146049
83001	0.0146185
83002	0.014584
83003	0.014518
83004	0.0145607
83005	0.014619
83006	0.0146793
83007	0.0146568
83008	0.0146425
83009	0.0146634
83010	0.014664
83011	0.0147043
83012	0.0147119
83013	0.014681
83014	0.0146772
83015	0.01469
83016	0.0146887
83017	0.014713
83018	0.0146771
83019	0.0145767
83020	0.0145621
83021	0.0146466
83022	0.0146566
83023	0.0146721
83024	0.0146407
83025	0.0146183
83026	0.0147357
83027	0.0147407
83028	0.0147643
83029	0.0147812
83030	0.0147498
83031	0.0147237
83032	0.0147175
83033	0.014723
83034	0.0146984
83035	0.014762
83036	0.0147297
83037	0.0147295
83038	0.0147195
83039	0.0147321
83040	0.0147561
83041	0.0146234
83042	0.0146138
83043	0.014611
83044	0.0146265
83045	0.0147574
83046	0.014744
83047	0.0147161
83048	0.014699
83049	0.0146334
83050	0.0146216
83051	0.0146489
83052	0.0147704
83053	0.0148031
83054	0.0147606
83055	0.0147934
83056	0.0148535
83057	0.0148395
83058	0.0147797
83059	0.0147927
83060	0.0148187
83061	0.0148503
83062	0.014909
83063	0.014877
83064	0.0148648
83065	0.014843
83066	0.0148002
83067	0.0148081
83068	0.0147512
83069	0.0147064
83070	0.0147809
83071	0.0148427
83072	0.0148724
83073	0.014856
83074	0.0148568
83075	0.0149006
83076	0.0149118
83077	0.0148353
83078	0.0148532
83079	0.0148533
83080	0.0148465
83081	0.0148885
83082	0.0149334
83083	0.01493
83084	0.0149123
83085	0.0148407
83086	0.0148492
83087	0.0148886
83088	0.0148608
83089	0.0148523
83090	0.0148193
83091	0.0148468
83092	0.0148672
83093	0.0149456
83094	0.0148862
83095	0.0148911
83096	0.0149165
83097	0.0149065
83098	0.014827
83099	0.0148386
83100	0.0148777
83101	0.0149033
83102	0.0149042
83103	0.0149117
83104	0.0147217
83105	0.0145035
83106	0.0147581
83107	0.0148598
83108	0.0149317
83109	0.0149548
83110	0.0149076
83111	0.0149314
83112	0.0149934
83113	0.015008
83114	0.015003
83115	0.0149558
83116	0.0149458
83117	0.0149418
83118	0.0149563
83119	0.0149605
83120	0.0149692
83121	0.0149612
83122	0.0149506
83123	0.014853
83124	0.0147946
83125	0.0148261
83126	0.0149067
83127	0.0149445
83128	0.0149539
83129	0.0149425
83130	0.0149855
83131	0.014986
83132	0.0148784
83133	0.0148783
83134	0.01493
83135	0.0149373
83136	0.0149222
83137	0.0149531
83138	0.0149682
83139	0.0149608
83140	0.0149545
83141	0.0149891
83142	0.0150401
83143	0.0150481
83144	0.0150471
83145	0.0150455
83146	0.0150678
83147	0.0150789
83148	0.0150618
83149	0.0150598
83150	0.0150176
83151	0.0149133
83152	0.0147195
83153	0.0148327
83154	0.0150343
83155	0.0150964
83156	0.0150722
83157	0.015038
83158	0.0149437
83159	0.0149842
83160	0.0150432
83161	0.0150008
83162	0.0150428
83163	0.0151248
83164	0.0151295
83165	0.0150961
83166	0.0151572
83167	0.0151317
83168	0.0151141
83169	0.0150781
83170	0.0149931
83171	0.0149952
83172	0.0150326
83173	0.0150637
83174	0.0150868
83175	0.0150807
83176	0.0150736
83177	0.0150807
83178	0.0150804
83179	0.0150905
83180	0.015093
83181	0.0150613
83182	0.0150494
83183	0.0150368
83184	0.0150564
83185	0.0150568
83186	0.0150957
83187	0.0150969
83188	0.0151228
83189	0.0151315
83190	0.0151779
83191	0.0151247
83192	0.0151047
83193	0.015118
83194	0.0151111
83195	0.0151054
83196	0.0150875
83197	0.0150677
83198	0.0151119
83199	0.0151348
83200	0.0151374
83201	0.0151819
83202	0.015161
83203	0.0150778
83204	0.0150833
83205	0.0151325
83206	0.0151019
83207	0.0150915
83208	0.0151498
83209	0.0152113
83210	0.0151984
83211	0.0152415
83212	0.0152576
83213	0.015184
83214	0.0151646
83215	0.0152203
83216	0.0152266
83217	0.0152603
83218	0.0151445
83219	0.0150628
83220	0.015258
83221	0.015295
83222	0.0152735
83223	0.0152176
83224	0.0152538
83225	0.0152537
83226	0.0152304
83227	0.0152787
83228	0.0152424
83229	0.015321
83230	0.0152679
83231	0.0152886
83232	0.0153071
83233	0.0152941
83234	0.0152721
83235	0.0152919
83236	0.0153098
83237	0.0152869
83238	0.0153145
83239	0.0153107
83240	0.0152856
83241	0.0152861
83242	0.0152555
83243	0.0151094
83244	0.0151616
83245	0.0152751
83246	0.0153358
83247	0.0153297
83248	0.0152905
83249	0.0152006
83250	0.0152093
83251	0.0153214
83252	0.0153709
83253	0.0153561
83254	0.0153899
83255	0.0153824
83256	0.0153455
83257	0.0152983
83258	0.0153071
83259	0.0153178
83260	0.0152338
83261	0.0153573
83262	0.0153979
83263	0.0153736
83264	0.0153606
83265	0.0153538
83266	0.0153457
83267	0.0153886
83268	0.0154065
83269	0.015354
83270	0.0153585
83271	0.0153634
83272	0.0153623
83273	0.0153865
83274	0.0153546
83275	0.0153508
83276	0.0153343
83277	0.0153419
83278	0.0153938
83279	0.0153424
83280	0.0152835
83281	0.0152833
83282	0.0153249
83283	0.0153908
83284	0.0153682
83285	0.0153776
83286	0.0153739
83287	0.0153819
83288	0.0153863
83289	0.0153576
83290	0.0153637
83291	0.0152855
83292	0.0152881
83293	0.0153275
83294	0.0153325
83295	0.0153326
83296	0.0153805
83297	0.0153946
83298	0.0154189
83299	0.0154345
83300	0.0154221
83301	0.0154217
83302	0.0153899
83303	0.0153719
83304	0.0154081
83305	0.0154361
83306	0.015451
83307	0.0154151
83308	0.0153725
83309	0.0153844
83310	0.0154202
83311	0.0154468
83312	0.0154584
83313	0.015436
83314	0.0154777
83315	0.0154275
83316	0.0154335
83317	0.0154789
83318	0.0155041
83319	0.0155162
83320	0.015506
83321	0.0154991
83322	0.0154934
83323	0.01549
83324	0.015496
83325	0.0154735
83326	0.0154087
83327	0.0154141
83328	0.0154237
83329	0.0154264
83330	0.0154456
83331	0.0155238
83332	0.0155405
83333	0.0155004
83334	0.0155668
83335	0.0155301
83336	0.0155213
83337	0.0155194
83338	0.0155277
83339	0.0155505
83340	0.0155666
83341	0.0155577
83342	0.0155313
83343	0.0155313
83344	0.0155086
83345	0.0155439
83346	0.0154966
83347	0.0154907
83348	0.0155115
83349	0.0154707
83350	0.0155311
83351	0.015572
83352	0.0155548
83353	0.0155385
83354	0.0155443
83355	0.015496
83356	0.0154744
83357	0.0155977
83358	0.0155953
83359	0.0156181
83360	0.0156109
83361	0.0155968
83362	0.015617
83363	0.0155672
83364	0.0155889
83365	0.0156529
83366	0.015661
83367	0.0156662
83368	0.0156164
83369	0.0156251
83370	0.0156111
83371	0.0156056
83372	0.0155557
83373	0.0155209
83374	0.0155256
83375	0.0155871
83376	0.0156207
83377	0.0156189
83378	0.0156112
83379	0.0156202
83380	0.0155891
83381	0.0155338
83382	0.0155476
83383	0.0155831
83384	0.0156468
83385	0.0157165
83386	0.0157313
83387	0.0156875
83388	0.0156689
83389	0.0156634
83390	0.015646
83391	0.0157071
83392	0.0157152
83393	0.0156533
83394	0.0156425
83395	0.015669
83396	0.0156865
83397	0.0157106
83398	0.0157269
83399	0.0156933
83400	0.015713
83401	0.0156804
83402	0.0157107
83403	0.0156933
83404	0.0156769
83405	0.0155943
83406	0.0155587
83407	0.0156972
83408	0.0156969
83409	0.0157029
83410	0.0157199
83411	0.0157249
83412	0.015722
83413	0.0157299
83414	0.0157328
83415	0.0157953
83416	0.0158511
83417	0.0158433
83418	0.0157716
83419	0.0157732
83420	0.0158463
83421	0.0158142
83422	0.0158158
83423	0.0158309
83424	0.0158254
83425	0.0158416
83426	0.0157856
83427	0.0158296
83428	0.0158296
83429	0.0157826
83430	0.0158701
83431	0.0158683
83432	0.0158501
83433	0.0158414
83434	0.0158941
83435	0.0159235
83436	0.0158857
83437	0.0158699
83438	0.0159257
83439	0.0158973
83440	0.0159222
83441	0.0159222
83442	0.0159341
83443	0.0159382
83444	0.0159457
83445	0.0158435
83446	0.0158668
83447	0.015923
83448	0.0159234
83449	0.0159208
83450	0.0159429
83451	0.0158917
83452	0.0158809
83453	0.0158901
83454	0.0158302
83455	0.0158442
83456	0.0157983
83457	0.0158174
83458	0.0159007
83459	0.0159581
83460	0.015981
83461	0.0159554
83462	0.0159362
83463	0.0159453
83464	0.0159546
83465	0.0159421
83466	0.0159175
83467	0.0159101
83468	0.0159179
83469	0.0159365
83470	0.0159197
83471	0.0159007
83472	0.0158709
83473	0.0158514
83474	0.0158873
83475	0.0159686
83476	0.0159903
83477	0.0159345
83478	0.0159785
83479	0.0159862
83480	0.015995
83481	0.0160005
83482	0.0160036
83483	0.0159716
83484	0.0159979
83485	0.0159523
83486	0.0159414
83487	0.0159693
83488	0.0159273
83489	0.015793
83490	0.015866
83491	0.015994
83492	0.0160611
83493	0.0160235
83494	0.0160299
83495	0.0160388
83496	0.0160431
83497	0.0160674
83498	0.0160696
83499	0.0160627
83500	0.0160434
83501	0.01605
83502	0.0160427
83503	0.0160634
83504	0.0160474
83505	0.0160434
83506	0.016009
83507	0.0159664
83508	0.0159819
83509	0.0159727
83510	0.0159771
83511	0.0159804
83512	0.0159885
83513	0.016018
83514	0.0160368
83515	0.0160479
83516	0.016043
83517	0.0160644
83518	0.0160443
83519	0.0160495
83520	0.0160524
83521	0.0160783
83522	0.0160732
83523	0.0160835
83524	0.0160714
83525	0.0159733
83526	0.0159963
83527	0.016021
83528	0.0160432
83529	0.0160134
83530	0.0159767
83531	0.0159793
83532	0.0160355
83533	0.0161328
83534	0.0160809
83535	0.0160519
83536	0.0161136
83537	0.0161334
83538	0.0161536
83539	0.0161824
83540	0.0161634
83541	0.0161784
83542	0.0161577
83543	0.0160974
83544	0.0161258
83545	0.0161953
83546	0.016128
83547	0.016076
83548	0.0161294
83549	0.0161703
83550	0.0162646
83551	0.0162252
83552	0.0161997
83553	0.0161971
83554	0.0162096
83555	0.0162019
83556	0.0161927
83557	0.016182
83558	0.0161589
83559	0.0162232
83560	0.0162161
83561	0.0161959
83562	0.0161447
83563	0.0161117
83564	0.0161746
83565	0.0162164
83566	0.0162097
83567	0.0162215
83568	0.0161835
83569	0.0161463
83570	0.0161091
83571	0.0161606
83572	0.0162368
83573	0.0162248
83574	0.0162226
83575	0.0162297
83576	0.01621
83577	0.0162304
83578	0.0161911
83579	0.0161526
83580	0.0161452
83581	0.0161332
83582	0.0161575
83583	0.0161229
83584	0.0160686
83585	0.0161373
83586	0.0161895
83587	0.0161422
83588	0.0162085
83589	0.0162648
83590	0.0163011
83591	0.0162676
83592	0.0162545
83593	0.0163047
83594	0.0163677
83595	0.0163603
83596	0.0163643
83597	0.0163337
83598	0.0162701
83599	0.0162793
83600	0.0163016
83601	0.0163411
83602	0.0163012
83603	0.0163153
83604	0.0163374
83605	0.0163094
83606	0.0163171
83607	0.0163517
83608	0.0163604
83609	0.0163648
83610	0.0163487
83611	0.01635
83612	0.0163361
83613	0.0163345
83614	0.0163838
83615	0.0163504
83616	0.0163554
83617	0.0163634
83618	0.0163972
83619	0.016396
83620	0.0163809
83621	0.0163718
83622	0.0164176
83623	0.0164378
83624	0.0163887
83625	0.0163634
83626	0.0163898
83627	0.0163901
83628	0.0163744
83629	0.0162926
83630	0.016355
83631	0.0163948
83632	0.0164469
83633	0.0164526
83634	0.0164008
83635	0.0163769
83636	0.0164235
83637	0.0163847
83638	0.0163885
83639	0.0163178
83640	0.0163032
83641	0.0163323
83642	0.0163909
83643	0.0164554
83644	0.0164678
83645	0.0163784
83646	0.0163648
83647	0.0159527
83648	0.0158929
83649	0.0163963
83650	0.0165368
83651	0.016561
83652	0.0165417
83653	0.0165145
83654	0.0165362
83655	0.0165311
83656	0.016477
83657	0.0164466
83658	0.0164798
83659	0.0164513
83660	0.0164935
83661	0.0165378
83662	0.0165573
83663	0.0165473
83664	0.0165435
83665	0.0165317
83666	0.0165435
83667	0.0165769
83668	0.0165485
83669	0.0165381
83670	0.0165313
83671	0.0165324
83672	0.0165678
83673	0.0165441
83674	0.0165432
83675	0.0165234
83676	0.0165086
83677	0.0165279
83678	0.0163187
83679	0.0163378
83680	0.0165163
83681	0.0165063
83682	0.0164773
83683	0.0165008
83684	0.0165376
83685	0.0165078
83686	0.0165192
83687	0.0165939
83688	0.0166476
83689	0.0166205
83690	0.0166024
83691	0.0166213
83692	0.0166535
83693	0.0166158
83694	0.0165991
83695	0.0165649
83696	0.0165732
83697	0.0166897
83698	0.0167271
83699	0.01669
83700	0.0166501
83701	0.0166507
83702	0.0166707
83703	0.0166901
83704	0.016728
83705	0.016715
83706	0.0167008
83707	0.0167248
83708	0.0166837
83709	0.0167267
83710	0.0167056
83711	0.016689
83712	0.0166714
83713	0.016651
83714	0.0166866
83715	0.0167139
83716	0.0166923
83717	0.0166799
83718	0.0166936
83719	0.0167116
83720	0.0167142
83721	0.0166953
83722	0.0166949
83723	0.0167007
83724	0.01673
83725	0.0167176
83726	0.0166643
83727	0.0166287
83728	0.0166306
83729	0.0166988
83730	0.0167528
83731	0.0167497
83732	0.0167369
83733	0.0166756
83734	0.0166537
83735	0.0166637
83736	0.0167261
83737	0.0167283
83738	0.0167396
83739	0.0167474
83740	0.0166813
83741	0.0167341
83742	0.0167454
83743	0.0167909
83744	0.0168067
83745	0.0167714
83746	0.0167551
83747	0.0167916
83748	0.0167634
83749	0.0167399
83750	0.0166777
83751	0.0166847
83752	0.0166877
83753	0.0167179
83754	0.016729
83755	0.0167564
83756	0.0167457
83757	0.0166737
83758	0.0166473
83759	0.0166739
83760	0.0167367
83761	0.0167859
83762	0.0167636
83763	0.0166855
83764	0.0166733
83765	0.0167038
83766	0.0167009
83767	0.0167069
83768	0.0167248
83769	0.0167886
83770	0.0168156
83771	0.0167527
83772	0.0167754
83773	0.0167549
83774	0.0168012
83775	0.0169311
83776	0.0169202
83777	0.0169061
83778	0.0168836
83779	0.0168773
83780	0.016874
83781	0.0168594
83782	0.0168725
83783	0.0168464
83784	0.0167299
83785	0.0166807
83786	0.016693
83787	0.0167089
83788	0.0166685
83789	0.0167396
83790	0.016876
83791	0.0169221
83792	0.016924
83793	0.0169361
83794	0.0168627
83795	0.0167184
83796	0.0167319
83797	0.0167846
83798	0.0168302
83799	0.0168731
83800	0.0168474
83801	0.0168969
83802	0.0169347
83803	0.016877
83804	0.0169204
83805	0.0168819
83806	0.0168659
83807	0.0168807
83808	0.0169058
83809	0.0168951
83810	0.0169431
83811	0.0168994
83812	0.0169175
83813	0.0169245
83814	0.016951
83815	0.0169451
83816	0.0169426
83817	0.0169609
83818	0.0170067
83819	0.0169793
83820	0.0169506
83821	0.0169692
83822	0.0169792
83823	0.0169682
83824	0.0169225
83825	0.0168207
83826	0.0168589
83827	0.0169397
83828	0.0169537
83829	0.0169794
83830	0.017005
83831	0.0170403
83832	0.0170183
83833	0.0170684
83834	0.0170757
83835	0.0170997
83836	0.0170847
83837	0.0170912
83838	0.0171165
83839	0.0170907
83840	0.0170897
83841	0.0170937
83842	0.0170811
83843	0.0170912
83844	0.0170893
83845	0.0170366
83846	0.0170008
83847	0.016987
83848	0.0169203
83849	0.0168234
83850	0.0170022
83851	0.0170691
83852	0.0170888
83853	0.0170593
83854	0.0170335
83855	0.0170683
83856	0.0171063
83857	0.017104
83858	0.0170488
83859	0.0170006
83860	0.0170437
83861	0.0171076
83862	0.0171056
83863	0.0171048
83864	0.0171278
83865	0.0171194
83866	0.017108
83867	0.0171083
83868	0.0171414
83869	0.0171587
83870	0.0171652
83871	0.017158
83872	0.0171249
83873	0.0171286
83874	0.0171249
83875	0.0171114
83876	0.0171023
83877	0.0171119
83878	0.017136
83879	0.017182
83880	0.0171523
83881	0.0171095
83882	0.0170653
83883	0.0170682
83884	0.0171083
83885	0.0170966
83886	0.0171133
83887	0.0171016
83888	0.0171027
83889	0.0170813
83890	0.0170057
83891	0.0170894
83892	0.0171504
83893	0.0170652
83894	0.0168888
83895	0.0170262
83896	0.0171444
83897	0.0172277
83898	0.0171962
83899	0.0172045
83900	0.017207
83901	0.0171996
83902	0.0171997
83903	0.0172193
83904	0.0172633
83905	0.0172095
83906	0.0171878
83907	0.0172101
83908	0.0171855
83909	0.0172373
83910	0.0172055
83911	0.0171814
83912	0.017178
83913	0.0171978
83914	0.0172061
83915	0.0172036
83916	0.0172113
83917	0.0172159
83918	0.0172543
83919	0.0172663
83920	0.017249
83921	0.017212
83922	0.0172677
83923	0.0171952
83924	0.0171447
83925	0.0172522
83926	0.0172924
83927	0.0173273
83928	0.0172935
83929	0.0172616
83930	0.017302
83931	0.017308
83932	0.0173288
83933	0.0172927
83934	0.0172792
83935	0.0173187
83936	0.0173339
83937	0.0173553
83938	0.0173584
83939	0.0173314
83940	0.0173424
83941	0.0172263
83942	0.0172002
83943	0.0173332
83944	0.0173878
83945	0.017339
83946	0.0173551
83947	0.0173664
83948	0.0173541
83949	0.0173277
83950	0.0173264
83951	0.0172828
83952	0.0172659
83953	0.0172902
83954	0.0173158
83955	0.017333
83956	0.0173628
83957	0.0174344
83958	0.0173941
83959	0.0173909
83960	0.0173914
83961	0.0173525
83962	0.0173143
83963	0.0173198
83964	0.0173619
83965	0.0173751
83966	0.0173765
83967	0.0173233
83968	0.0172987
83969	0.0173328
83970	0.0173751
83971	0.0173799
83972	0.0173945
83973	0.0173765
83974	0.0173913
83975	0.017437
83976	0.0174747
83977	0.0174532
83978	0.0174663
83979	0.0174737
83980	0.0174909
83981	0.0175135
83982	0.0175293
83983	0.0175081
83984	0.0175229
83985	0.0175418
83986	0.0175395
83987	0.0175428
83988	0.0175464
83989	0.0174928
83990	0.0174686
83991	0.0174594
83992	0.0174754
83993	0.0175217
83994	0.0175374
83995	0.0176044
83996	0.0176029
83997	0.0175289
83998	0.0174971
83999	0.0175083
8.40E+04	0.0175143
84001	0.0174829
84002	0.0175411
84003	0.0175671
84004	0.0175606
84005	0.0175178
84006	0.0175375
84007	0.0175533
84008	0.0176047
84009	0.0176017
84010	0.017562
84011	0.017506
84012	0.0175328
84013	0.0175368
84014	0.0175442
84015	0.0175266
84016	0.0175668
84017	0.017612
84018	0.0176144
84019	0.0176009
84020	0.0175733
84021	0.0175702
84022	0.0175336
84023	0.0175121
84024	0.0175278
84025	0.0175938
84026	0.0176551
84027	0.0176112
84028	0.0174439
84029	0.0175034
84030	0.0175664
84031	0.0176363
84032	0.0176619
84033	0.0176702
84034	0.0176503
84035	0.017663
84036	0.0176627
84037	0.0176518
84038	0.017685
84039	0.0176795
84040	0.0176538
84041	0.0176392
84042	0.0176156
84043	0.0175841
84044	0.0175386
84045	0.0173404
84046	0.0174133
84047	0.0175857
84048	0.0176419
84049	0.017654
84050	0.0176865
84051	0.0176567
84052	0.0176732
84053	0.0176641
84054	0.0176794
84055	0.0177348
84056	0.0176987
84057	0.0176733
84058	0.0176971
84059	0.0177537
84060	0.0177459
84061	0.0176935
84062	0.0176654
84063	0.0176611
84064	0.0176853
84065	0.0177348
84066	0.017745
84067	0.0177365
84068	0.0177493
84069	0.0177533
84070	0.0177048
84071	0.0177214
84072	0.0176879
84073	0.0175906
84074	0.0176529
84075	0.0177198
84076	0.0176734
84077	0.0176671
84078	0.0178217
84079	0.0178996
84080	0.0178296
84081	0.0178235
84082	0.0179051
84083	0.0178904
84084	0.0178593
84085	0.0178437
84086	0.0178435
84087	0.0178111
84088	0.0178192
84089	0.0178158
84090	0.0177593
84091	0.0177758
84092	0.0178284
84093	0.0178529
84094	0.0178598
84095	0.0178729
84096	0.0179117
84097	0.0179016
84098	0.0178909
84099	0.0178731
84100	0.0178897
84101	0.0178453
84102	0.0178384
84103	0.017855
84104	0.0178628
84105	0.0178629
84106	0.0177615
84107	0.0178023
84108	0.0177969
84109	0.0178143
84110	0.017835
84111	0.0178388
84112	0.0178863
84113	0.0178814
84114	0.0179161
84115	0.0178907
84116	0.017837
84117	0.0178891
84118	0.0179606
84119	0.0179565
84120	0.017963
84121	0.0179691
84122	0.0179536
84123	0.0179893
84124	0.0179753
84125	0.0179797
84126	0.0179902
84127	0.0179061
84128	0.0178915
84129	0.0179443
84130	0.0179761
84131	0.0180569
84132	0.018098
84133	0.0180577
84134	0.0180354
84135	0.01798
84136	0.0179762
84137	0.0178666
84138	0.0178558
84139	0.017973
84140	0.0180344
84141	0.0180386
84142	0.0179929
84143	0.0179652
84144	0.0179672
84145	0.0179816
84146	0.0179938
84147	0.0179762
84148	0.0179951
84149	0.0180493
84150	0.0180416
84151	0.0180303
84152	0.0180438
84153	0.0180354
84154	0.0180321
84155	0.0179966
84156	0.0180268
84157	0.0180701
84158	0.0181139
84159	0.0181235
84160	0.0180855
84161	0.018072
84162	0.0180909
84163	0.0180977
84164	0.0180159
84165	0.0179853
84166	0.0180196
84167	0.0180393
84168	0.0180649
84169	0.0180195
84170	0.0179997
84171	0.0180828
84172	0.0180689
84173	0.0180379
84174	0.0180383
84175	0.0180093
84176	0.0180987
84177	0.0181486
84178	0.0181219
84179	0.0180908
84180	0.0180994
84181	0.0180992
84182	0.0180982
84183	0.0180781
84184	0.0181191
84185	0.0181076
84186	0.018151
84187	0.0181081
84188	0.0181147
84189	0.0180713
84190	0.0180401
84191	0.0180963
84192	0.0181073
84193	0.0181317
84194	0.0181279
84195	0.0181735
84196	0.0182121
84197	0.0182179
84198	0.0181758
84199	0.0181476
84200	0.0181653
84201	0.0181789
84202	0.0181653
84203	0.0181517
84204	0.0181339
84205	0.0180835
84206	0.0180362
84207	0.0179596
84208	0.0180346
84209	0.0181383
84210	0.0182225
84211	0.0182155
84212	0.0181579
84213	0.018038
84214	0.0181667
84215	0.0181924
84216	0.0182373
84217	0.0182607
84218	0.0182632
84219	0.0183045
84220	0.0183079
84221	0.0182698
84222	0.0182273
84223	0.0181051
84224	0.0178933
84225	0.0181146
84226	0.0182538
84227	0.0183242
84228	0.0184009
84229	0.0183673
84230	0.0183407
84231	0.0183177
84232	0.0183259
84233	0.0183455
84234	0.018328
84235	0.0183444
84236	0.0183529
84237	0.0183657
84238	0.0183504
84239	0.0183601
84240	0.0183489
84241	0.0183629
84242	0.0183764
84243	0.0183622
84244	0.0183567
84245	0.018308
84246	0.0183399
84247	0.0183525
84248	0.0183208
84249	0.0183346
84250	0.0183103
84251	0.0183278
84252	0.0183731
84253	0.0183874
84254	0.0183881
84255	0.0184024
84256	0.0184033
84257	0.018433
84258	0.0184333
84259	0.0184131
84260	0.018462
84261	0.0183965
84262	0.0184104
84263	0.018434
84264	0.0184323
84265	0.0184407
84266	0.0184642
84267	0.0183881
84268	0.0183701
84269	0.0183741
84270	0.0183876
84271	0.0184165
84272	0.0184558
84273	0.0184809
84274	0.0185067
84275	0.0185192
84276	0.018544
84277	0.0184978
84278	0.0184909
84279	0.0184983
84280	0.0185173
84281	0.0185343
84282	0.0184799
84283	0.0184809
84284	0.0184882
84285	0.018498
84286	0.0185172
84287	0.0184879
84288	0.0184875
84289	0.0185045
84290	0.0184924
84291	0.0184971
84292	0.0184575
84293	0.0184456
84294	0.0184488
84295	0.0184361
84296	0.018369
84297	0.0183899
84298	0.0184297
84299	0.0185035
84300	0.0185029
84301	0.0185192
84302	0.0185547
84303	0.0185593
84304	0.0185789
84305	0.0185302
84306	0.0184781
84307	0.0184731
84308	0.0184887
84309	0.0185144
84310	0.018564
84311	0.0185822
84312	0.0185754
84313	0.0185834
84314	0.0185632
84315	0.0185784
84316	0.0185761
84317	0.0185442
84318	0.0185097
84319	0.0185152
84320	0.018515
84321	0.0185448
84322	0.0186168
84323	0.0186372
84324	0.0186676
84325	0.0186547
84326	0.0186118
84327	0.0184815
84328	0.0184967
84329	0.0186351
84330	0.0187068
84331	0.018678
84332	0.0185641
84333	0.0184557
84334	0.0185048
84335	0.0185749
84336	0.0185847
84337	0.0186577
84338	0.0186851
84339	0.0187251
84340	0.0187221
84341	0.0187169
84342	0.0187196
84343	0.0187348
84344	0.0187122
84345	0.0186684
84346	0.0186315
84347	0.0187059
84348	0.0187269
84349	0.0187258
84350	0.0187255
84351	0.0186738
84352	0.0187454
84353	0.0187866
84354	0.0188034
84355	0.0187737
84356	0.0187635
84357	0.0187748
84358	0.018749
84359	0.0187154
84360	0.0186904
84361	0.0186676
84362	0.0186863
84363	0.0187712
84364	0.0187957
84365	0.0187762
84366	0.0186698
84367	0.0186092
84368	0.018715
84369	0.0187397
84370	0.0188024
84371	0.0188128
84372	0.0187917
84373	0.0187265
84374	0.0187786
84375	0.01879
84376	0.0187294
84377	0.0187021
84378	0.0187838
84379	0.0188341
84380	0.0188001
84381	0.0188218
84382	0.0188834
84383	0.0189009
84384	0.0189391
84385	0.0189415
84386	0.0189303
84387	0.0189223
84388	0.018939
84389	0.0189351
84390	0.0189479
84391	0.018968
84392	0.0189449
84393	0.0189395
84394	0.0188706
84395	0.0189746
84396	0.0189739
84397	0.0189495
84398	0.0189689
84399	0.0189534
84400	0.018927
84401	0.0189381
84402	0.0189642
84403	0.0189596
84404	0.0189489
84405	0.0189441
84406	0.0189587
84407	0.0189666
84408	0.0189268
84409	0.0189401
84410	0.0189114
84411	0.0188074
84412	0.0188992
84413	0.0188614
84414	0.0189268
84415	0.0189032
84416	0.0189385
84417	0.0189419
84418	0.0189461
84419	0.0189427
84420	0.0189096
84421	0.0188816
84422	0.0189258
84423	0.0189969
84424	0.0189275
84425	0.0189121
84426	0.0189287
84427	0.0188404
84428	0.0188423
84429	0.0189434
84430	0.0189925
84431	0.0189628
84432	0.0189616
84433	0.0189662
84434	0.0189767
84435	0.0190223
84436	0.0190588
84437	0.01899
84438	0.0190003
84439	0.0189557
84440	0.0189381
84441	0.0190217
84442	0.0190506
84443	0.0190734
84444	0.019128
84445	0.0191272
84446	0.0191039
84447	0.0191178
84448	0.0191201
84449	0.019129
84450	0.0191064
84451	0.0190984
84452	0.0191225
84453	0.0191186
84454	0.0190226
84455	0.0190523
84456	0.0190733
84457	0.0191375
84458	0.0191047
84459	0.0191157
84460	0.0191089
84461	0.0191231
84462	0.0191376
84463	0.0191037
84464	0.0191452
84465	0.0191399
84466	0.019153
84467	0.0192046
84468	0.0191386
84469	0.0190925
84470	0.0191589
84471	0.0191312
84472	0.0191139
84473	0.0191033
84474	0.0190933
84475	0.0190414
84476	0.01909
84477	0.0190717
84478	0.019101
84479	0.0191603
84480	0.0192063
84481	0.0192169
84482	0.0191862
84483	0.0191968
84484	0.0191677
84485	0.0191337
84486	0.0191855
84487	0.0193246
84488	0.0192648
84489	0.0192512
84490	0.0191945
84491	0.0191968
84492	0.0191472
84493	0.0191446
84494	0.0191934
84495	0.0192048
84496	0.0192079
84497	0.0191208
84498	0.0191923
84499	0.0192327
84500	0.0192619
84501	0.0192514
84502	0.0192828
84503	0.0193066
84504	0.0193928
84505	0.0193426
84506	0.0192575
84507	0.019299
84508	0.0192953
84509	0.0193157
84510	0.0192668
84511	0.0191732
84512	0.0191928
84513	0.0192622
84514	0.0193048
84515	0.0192846
84516	0.0192271
84517	0.0192443
84518	0.0192914
84519	0.0193057
84520	0.0192959
84521	0.0192551
84522	0.0192994
84523	0.0193304
84524	0.0193263
84525	0.0193196
84526	0.0193119
84527	0.0192631
84528	0.0191896
84529	0.0192606
84530	0.019268
84531	0.0193128
84532	0.0193661
84533	0.0194189
84534	0.0193981
84535	0.019381
84536	0.019349
84537	0.0193437
84538	0.0193373
84539	0.0193513
84540	0.0193779
84541	0.0193546
84542	0.0193445
84543	0.0192837
84544	0.0190269
84545	0.0189342
84546	0.0193834
84547	0.0194675
84548	0.0194152
84549	0.0194323
84550	0.0194888
84551	0.0194402
84552	0.0194568
84553	0.0194448
84554	0.0194514
84555	0.0194674
84556	0.0194947
84557	0.0194174
84558	0.0193824
84559	0.0193906
84560	0.0194453
84561	0.0194691
84562	0.019361
84563	0.0192875
84564	0.0193871
84565	0.0194598
84566	0.0194937
84567	0.0194967
84568	0.0195062
84569	0.0194977
84570	0.0194544
84571	0.0194513
84572	0.0194188
84573	0.0193154
84574	0.019325
84575	0.0193583
84576	0.019505
84577	0.0195413
84578	0.0195158
84579	0.0194869
84580	0.0195092
84581	0.0195355
84582	0.0195227
84583	0.0195261
84584	0.0195275
84585	0.0195084
84586	0.0194611
84587	0.0194631
84588	0.0195118
84589	0.0195478
84590	0.0195437
84591	0.0195138
84592	0.0194784
84593	0.0195162
84594	0.0195243
84595	0.0194607
84596	0.0194703
84597	0.0195407
84598	0.0195758
84599	0.019652
84600	0.0196338
84601	0.0196591
84602	0.0196549
84603	0.0196531
84604	0.0195972
84605	0.0196619
84606	0.0196468
84607	0.0196233
84608	0.0196217
84609	0.0196776
84610	0.0195869
84611	0.0195329
84612	0.0195788
84613	0.0196128
84614	0.0196334
84615	0.0196326
84616	0.0196043
84617	0.0196409
84618	0.0196882
84619	0.0196544
84620	0.0196048
84621	0.0195796
84622	0.0195801
84623	0.0196284
84624	0.0196417
84625	0.0196323
84626	0.0196879
84627	0.0196255
84628	0.0196452
84629	0.0196547
84630	0.0196829
84631	0.0197052
84632	0.0197357
84633	0.0197419
84634	0.0197042
84635	0.0196411
84636	0.0196141
84637	0.0196017
84638	0.0197138
84639	0.0197494
84640	0.0197685
84641	0.0197398
84642	0.0197134
84643	0.0197254
84644	0.019806
84645	0.0197983
84646	0.0196991
84647	0.0196754
84648	0.0197263
84649	0.0197112
84650	0.0196721
84651	0.019685
84652	0.0197171
84653	0.0198008
84654	0.0197935
84655	0.0197054
84656	0.019707
84657	0.0197002
84658	0.0197006
84659	0.0197079
84660	0.0198239
84661	0.0198131
84662	0.0198691
84663	0.0198877
84664	0.0198811
84665	0.0198978
84666	0.0198802
84667	0.0198466
84668	0.0198765
84669	0.0198552
84670	0.0198548
84671	0.0198867
84672	0.019856
84673	0.0198517
84674	0.0196899
84675	0.0196715
84676	0.0198815
84677	0.0199741
84678	0.0199342
84679	0.0198664
84680	0.0198417
84681	0.0198052
84682	0.0197998
84683	0.0198146
84684	0.0198255
84685	0.0198942
84686	0.0198904
84687	0.0198909
84688	0.0198805
84689	0.0198779
84690	0.0199019
84691	0.0198714
84692	0.0198436
84693	0.019822
84694	0.0197759
84695	0.0195306
84696	0.0196516
84697	0.0198406
84698	0.0198862
84699	0.0199057
84700	0.0198871
84701	0.0198672
84702	0.0198964
84703	0.0199
84704	0.019914
84705	0.0199379
84706	0.0199249
84707	0.0199461
84708	0.0199584
84709	0.0199053
84710	0.0198951
84711	0.0199021
84712	0.0199246
84713	0.0199394
84714	0.0198846
84715	0.019795
84716	0.0197693
84717	0.0198142
84718	0.0199142
84719	0.0199593
84720	0.0198748
84721	0.0198591
84722	0.0199626
84723	0.0200524
84724	0.0200012
84725	0.0200027
84726	0.0200112
84727	0.0200723
84728	0.0200465
84729	0.0200414
84730	0.0200217
84731	0.0200726
84732	0.0199956
84733	0.0199957
84734	0.0199361
84735	0.0199259
84736	0.0200055
84737	0.0200467
84738	0.0200488
84739	0.0200372
84740	0.0200565
84741	0.0200878
84742	0.0201108
84743	0.020071
84744	0.0199972
84745	0.0199293
84746	0.0199638
84747	0.0200176
84748	0.0200406
84749	0.020066
84750	0.0200811
84751	0.0200225
84752	0.0200175
84753	0.0200978
84754	0.0201122
84755	0.020116
84756	0.020134
84757	0.0201434
84758	0.0201345
84759	0.0201258
84760	0.0201347
84761	0.0201823
84762	0.0201591
84763	0.0201171
84764	0.0200971
84765	0.0201038
84766	0.0201797
84767	0.0202056
84768	0.0201278
84769	0.020019
84770	0.0200556
84771	0.0201116
84772	0.0201415
84773	0.0202009
84774	0.0202318
84775	0.0202354
84776	0.0202099
84777	0.0201512
84778	0.0201841
84779	0.020173
84780	0.0201878
84781	0.0201855
84782	0.0201919
84783	0.0201744
84784	0.020177
84785	0.0201895
84786	0.0201752
84787	0.0201724
84788	0.0202166
84789	0.0202252
84790	0.0202376
84791	0.0202236
84792	0.0202228
84793	0.0202358
84794	0.0202263
84795	0.0202822
84796	0.0202599
84797	0.0203081
84798	0.0203212
84799	0.0201629
84800	0.0201835
84801	0.0202618
84802	0.020359
84803	0.0203161
84804	0.0203287
84805	0.0203406
84806	0.0203362
84807	0.0203511
84808	0.0203445
84809	0.0203841
84810	0.0203844
84811	0.0203481
84812	0.0203209
84813	0.0203512
84814	0.020381
84815	0.0203881
84816	0.0204044
84817	0.0204017
84818	0.020377
84819	0.0203682
84820	0.0203483
84821	0.0203081
84822	0.0203111
84823	0.0203869
84824	0.0204187
84825	0.0203968
84826	0.0204182
84827	0.0204282
84828	0.0204037
84829	0.0203629
84830	0.0204118
84831	0.0204469
84832	0.0204624
84833	0.0204439
84834	0.0204203
84835	0.0203821
84836	0.0203378
84837	0.0203901
84838	0.0204087
84839	0.02043
84840	0.0204418
84841	0.0204803
84842	0.0205242
84843	0.020522
84844	0.0205114
84845	0.0205039
84846	0.0204967
84847	0.0205013
84848	0.020498
84849	0.0205119
84850	0.0205312
84851	0.0204912
84852	0.0204727
84853	0.0204638
84854	0.0204928
84855	0.0204928
84856	0.0204384
84857	0.0203646
84858	0.0204729
84859	0.0205177
84860	0.0205259
84861	0.0205573
84862	0.0205165
84863	0.0204468
84864	0.0205112
84865	0.0205384
84866	0.0205899
84867	0.0205561
84868	0.0205188
84869	0.0205184
84870	0.0206045
84871	0.0205346
84872	0.020528
84873	0.0206074
84874	0.0206046
84875	0.0205447
84876	0.0204244
84877	0.0204337
84878	0.0205463
84879	0.0205849
84880	0.0205761
84881	0.0206204
84882	0.0206674
84883	0.020642
84884	0.020622
84885	0.0206042
84886	0.020606
84887	0.0206388
84888	0.0206254
84889	0.0206489
84890	0.020621
84891	0.020619
84892	0.0205703
84893	0.0206006
84894	0.0206203
84895	0.0205064
84896	0.0204955
84897	0.0205575
84898	0.0205981
84899	0.0206245
84900	0.0206764
84901	0.0206922
84902	0.0206442
84903	0.0206392
84904	0.0206579
84905	0.0206692
84906	0.0207258
84907	0.0207291
84908	0.0206769
84909	0.0206689
84910	0.0206892
84911	0.0207369
84912	0.0206972
84913	0.0206542
84914	0.0206641
84915	0.0206711
84916	0.0206665
84917	0.0206523
84918	0.0206542
84919	0.0206632
84920	0.0206806
84921	0.0207111
84922	0.02071
84923	0.0207204
84924	0.0207179
84925	0.020702
84926	0.0206471
84927	0.0205719
84928	0.0206161
84929	0.0207269
84930	0.0207562
84931	0.0207891
84932	0.0207801
84933	0.0207489
84934	0.0208131
84935	0.0208097
84936	0.0207499
84937	0.0205301
84938	0.0205748
84939	0.0206864
84940	0.0206977
84941	0.0207992
84942	0.0208539
84943	0.0207649
84944	0.0208131
84945	0.0207841
84946	0.0207197
84947	0.0206265
84948	0.0207334
84949	0.0208568
84950	0.0208722
84951	0.0208762
84952	0.0208217
84953	0.0207503
84954	0.0208028
84955	0.0209108
84956	0.0208286
84957	0.0207749
84958	0.020788
84959	0.0209025
84960	0.0208416
84961	0.020789
84962	0.020819
84963	0.0208317
84964	0.0208579
84965	0.0208695
84966	0.0208982
84967	0.0209166
84968	0.0209259
84969	0.0208807
84970	0.0208643
84971	0.0208565
84972	0.0208116
84973	0.0209257
84974	0.020922
84975	0.0209182
84976	0.0209264
84977	0.02091
84978	0.0208336
84979	0.020837
84980	0.0208968
84981	0.0209092
84982	0.0209066
84983	0.0209522
84984	0.02096
84985	0.0209301
84986	0.0209288
84987	0.0209566
84988	0.0210398
84989	0.0211258
84990	0.0210015
84991	0.0208838
84992	0.0209951
84993	0.0211097
84994	0.0211499
84995	0.02117
84996	0.0211757
84997	0.0211548
84998	0.0211462
84999	0.0212042
8.50E+04	0.0211958
85001	0.0211847
85002	0.0211306
85003	0.021089
85004	0.0211093
85005	0.0211489
85006	0.0211355
85007	0.0210907
85008	0.0211223
85009	0.0211315
85010	0.0211035
85011	0.0211141
85012	0.0211413
85013	0.0211031
85014	0.0210379
85015	0.0210799
85016	0.0211401
85017	0.0211778
85018	0.0211287
85019	0.0211278
85020	0.0210801
85021	0.0210367
85022	0.0210705
85023	0.0211474
85024	0.0211221
85025	0.0211138
85026	0.0211153
85027	0.0211148
85028	0.0211897
85029	0.0211385
85030	0.020736
85031	0.0207625
85032	0.0210786
85033	0.0212449
85034	0.0212352
85035	0.0212474
85036	0.02117
85037	0.0212209
85038	0.0212406
85039	0.0211931
85040	0.0211786
85041	0.021214
85042	0.0211888
85043	0.0212233
85044	0.0212321
85045	0.0212592
85046	0.0212262
85047	0.0211961
85048	0.0211953
85049	0.0211655
85050	0.0211453
85051	0.0211571
85052	0.0212031
85053	0.0212176
85054	0.0212643
85055	0.0212352
85056	0.0212522
85057	0.0212398
85058	0.0212457
85059	0.0212011
85060	0.0212041
85061	0.0212012
85062	0.021185
85063	0.0211903
85064	0.0212029
85065	0.0212301
85066	0.0212689
85067	0.0212804
85068	0.0213086
85069	0.02135
85070	0.0213442
85071	0.0212925
85072	0.0212967
85073	0.0212991
85074	0.0213054
85075	0.0212705
85076	0.0212905
85077	0.0213383
85078	0.0213949
85079	0.0214181
85080	0.0213544
85081	0.0213347
85082	0.0213559
85083	0.021381
85084	0.0213674
85085	0.0213363
85086	0.0212929
85087	0.0212519
85088	0.0213875
85089	0.0213156
85090	0.0212978
85091	0.0213025
85092	0.0213204
85093	0.0213411
85094	0.0213246
85095	0.0213553
85096	0.0213634
85097	0.021353
85098	0.0213782
85099	0.0213641
85100	0.0213477
85101	0.0212318
85102	0.0212468
85103	0.0213221
85104	0.0213379
85105	0.0213785
85106	0.0214187
85107	0.0214278
85108	0.0214621
85109	0.0214627
85110	0.0214595
85111	0.0214618
85112	0.0215195
85113	0.0215114
85114	0.0214793
85115	0.0214344
85116	0.0214804
85117	0.0215077
85118	0.0214603
85119	0.0214529
85120	0.0214878
85121	0.0214996
85122	0.0215368
85123	0.0215523
85124	0.0215208
85125	0.0215089
85126	0.0215059
85127	0.0215332
85128	0.0214836
85129	0.0214597
85130	0.0214726
85131	0.0214929
85132	0.0215159
85133	0.0215423
85134	0.0215102
85135	0.0214928
85136	0.0216192
85137	0.0214883
85138	0.0215359
85139	0.0215731
85140	0.0215106
85141	0.02144
85142	0.0214438
85143	0.0213971
85144	0.0214479
85145	0.0215214
85146	0.0215257
85147	0.0215489
85148	0.0215655
85149	0.0216049
85150	0.0215839
85151	0.0215583
85152	0.0215866
85153	0.0215958
85154	0.0215842
85155	0.0216171
85156	0.0216142
85157	0.0215991
85158	0.0215697
85159	0.0215392
85160	0.0215037
85161	0.0215209
85162	0.021582
85163	0.0215873
85164	0.0216304
85165	0.0216483
85166	0.0216805
85167	0.0216953
85168	0.0216474
85169	0.0216036
85170	0.0216008
85171	0.0216278
85172	0.0216962
85173	0.0217401
85174	0.0217156
85175	0.0217217
85176	0.0215698
85177	0.0213178
85178	0.0215958
85179	0.0217869
85180	0.0217777
85181	0.0217178
85182	0.0217274
85183	0.0217671
85184	0.0217957
85185	0.0217694
85186	0.0218058
85187	0.0217882
85188	0.021772
85189	0.0217301
85190	0.0217232
85191	0.0217586
85192	0.021814
85193	0.0218301
85194	0.0218011
85195	0.0218219
85196	0.0218161
85197	0.0218203
85198	0.0218307
85199	0.0218313
85200	0.0218361
85201	0.0218199
85202	0.0218197
85203	0.0218371
85204	0.0218759
85205	0.0218218
85206	0.0217821
85207	0.0216775
85208	0.0217486
85209	0.0218171
85210	0.0217895
85211	0.0218267
85212	0.0218609
85213	0.021793
85214	0.0218146
85215	0.0218502
85216	0.0218267
85217	0.0218476
85218	0.0218772
85219	0.0218876
85220	0.0218558
85221	0.021842
85222	0.0218546
85223	0.0218797
85224	0.0219073
85225	0.0219465
85226	0.0219701
85227	0.0219561
85228	0.0219122
85229	0.0219377
85230	0.0219114
85231	0.0219035
85232	0.0218841
85233	0.0219022
85234	0.0218983
85235	0.0219398
85236	0.0219443
85237	0.0218578
85238	0.0217964
85239	0.0217622
85240	0.0217676
85241	0.0217839
85242	0.0217291
85243	0.0218297
85244	0.0218836
85245	0.0219138
85246	0.0219212
85247	0.0219648
85248	0.0219971
85249	0.0219484
85250	0.022014
85251	0.0220536
85252	0.0220263
85253	0.0220718
85254	0.0220439
85255	0.022002
85256	0.0219897
85257	0.0219965
85258	0.0220644
85259	0.0220851
85260	0.0220694
85261	0.0219859
85262	0.0219699
85263	0.0220281
85264	0.0220346
85265	0.0220529
85266	0.0220077
85267	0.0219778
85268	0.0220149
85269	0.0220122
85270	0.0220313
85271	0.0220434
85272	0.0220332
85273	0.0220581
85274	0.0220884
85275	0.0220487
85276	0.0220596
85277	0.0220653
85278	0.0220245
85279	0.0220163
85280	0.0221001
85281	0.0221589
85282	0.0222055
85283	0.0221527
85284	0.0221452
85285	0.0221547
85286	0.0221544
85287	0.0221574
85288	0.0221173
85289	0.0221104
85290	0.0221448
85291	0.0221247
85292	0.0221098
85293	0.0221201
85294	0.0221471
85295	0.0221689
85296	0.0221382
85297	0.0220325
85298	0.0221062
85299	0.0221975
85300	0.0221625
85301	0.0221695
85302	0.0221928
85303	0.0221728
85304	0.0222329
85305	0.0222433
85306	0.0222459
85307	0.0222088
85308	0.022183
85309	0.0221631
85310	0.0222085
85311	0.0222469
85312	0.0222681
85313	0.0222045
85314	0.0221914
85315	0.0222467
85316	0.0222496
85317	0.0222662
85318	0.022264
85319	0.0222719
85320	0.0222555
85321	0.0222281
85322	0.0222462
85323	0.0222475
85324	0.0222668
85325	0.0222915
85326	0.0223014
85327	0.0222968
85328	0.0222645
85329	0.0222875
85330	0.022302
85331	0.0222889
85332	0.0223362
85333	0.0223792
85334	0.0223847
85335	0.0224191
85336	0.0224143
85337	0.0223862
85338	0.0223513
85339	0.0223542
85340	0.022391
85341	0.022329
85342	0.0223087
85343	0.0223144
85344	0.0223035
85345	0.0223896
85346	0.0223495
85347	0.0223724
85348	0.0224809
85349	0.0224201
85350	0.0223679
85351	0.022402
85352	0.0224743
85353	0.0224979
85354	0.0225845
85355	0.0225944
85356	0.0225554
85357	0.0225489
85358	0.0225411
85359	0.0223713
85360	0.0225209
85361	0.0224946
85362	0.0225354
85363	0.0225754
85364	0.022572
85365	0.0225284
85366	0.0225564
85367	0.0225385
85368	0.0225534
85369	0.0226118
85370	0.0225946
85371	0.022561
85372	0.0225492
85373	0.02252
85374	0.0224493
85375	0.0224123
85376	0.0224392
85377	0.0225331
85378	0.0226087
85379	0.0225669
85380	0.0225984
85381	0.0226029
85382	0.0225922
85383	0.0226013
85384	0.0226103
85385	0.0225787
85386	0.0225565
85387	0.0225716
85388	0.0226268
85389	0.0226329
85390	0.0225866
85391	0.0225776
85392	0.0226143
85393	0.0226334
85394	0.0226202
85395	0.0226506
85396	0.0226245
85397	0.0225984
85398	0.0226178
85399	0.0226415
85400	0.0227096
85401	0.0226857
85402	0.0227049
85403	0.0227178
85404	0.0227163
85405	0.0227213
85406	0.0227386
85407	0.0227035
85408	0.0227002
85409	0.0227314
85410	0.0227631
85411	0.0227775
85412	0.0227897
85413	0.0227994
85414	0.0226982
85415	0.022698
85416	0.0227157
85417	0.0227098
85418	0.0227446
85419	0.0227412
85420	0.0227714
85421	0.0227617
85422	0.0227425
85423	0.0227357
85424	0.0227183
85425	0.0227021
85426	0.0227213
85427	0.0227237
85428	0.0227105
85429	0.0227397
85430	0.0227689
85431	0.0227879
85432	0.0227737
85433	0.0227705
85434	0.0227685
85435	0.0227936
85436	0.0228018
85437	0.0228247
85438	0.0228022
85439	0.0227408
85440	0.0226176
85441	0.0227214
85442	0.0227563
85443	0.0227192
85444	0.0227492
85445	0.0228114
85446	0.0227805
85447	0.0228188
85448	0.0228566
85449	0.0228323
85450	0.0228428
85451	0.0228019
85452	0.0227558
85453	0.0227682
85454	0.0227533
85455	0.0227054
85456	0.0227441
85457	0.0228171
85458	0.0228348
85459	0.0228423
85460	0.0228507
85461	0.0228463
85462	0.0228435
85463	0.0228426
85464	0.022869
85465	0.0228991
85466	0.0229079
85467	0.0229265
85468	0.0229035
85469	0.0229486
85470	0.022911
85471	0.0227762
85472	0.0227154
85473	0.0228282
85474	0.0229227
85475	0.0229805
85476	0.0230073
85477	0.0229517
85478	0.0229435
85479	0.0229599
85480	0.0229174
85481	0.0228971
85482	0.0229341
85483	0.0228389
85484	0.0227807
85485	0.0227933
85486	0.0229412
85487	0.0229852
85488	0.0229862
85489	0.0229648
85490	0.0229649
85491	0.0229455
85492	0.0229622
85493	0.0229674
85494	0.0229758
85495	0.0229916
85496	0.022993
85497	0.023008
85498	0.0229766
85499	0.0229528
85500	0.022972
85501	0.0230161
85502	0.023033
85503	0.0230219
85504	0.0229864
85505	0.0230161
85506	0.0230222
85507	0.0230194
85508	0.0230221
85509	0.0230271
85510	0.02307
85511	0.0229807
85512	0.0230516
85513	0.0230957
85514	0.0231096
85515	0.0230868
85516	0.0230925
85517	0.0231197
85518	0.0231133
85519	0.0231277
85520	0.0231084
85521	0.0231032
85522	0.023148
85523	0.0231233
85524	0.0230695
85525	0.0230939
85526	0.0230892
85527	0.0230308
85528	0.0230432
85529	0.0230478
85530	0.023058
85531	0.0231424
85532	0.0231441
85533	0.0231759
85534	0.0231546
85535	0.0230698
85536	0.0229416
85537	0.0229903
85538	0.0231028
85539	0.0231705
85540	0.0231485
85541	0.0232038
85542	0.0232288
85543	0.0232378
85544	0.023208
85545	0.0231504
85546	0.023175
85547	0.0232275
85548	0.0232241
85549	0.0232484
85550	0.0232569
85551	0.0232615
85552	0.0232577
85553	0.0232412
85554	0.0232596
85555	0.023261
85556	0.0232775
85557	0.023292
85558	0.0232574
85559	0.0232526
85560	0.0232595
85561	0.0232869
85562	0.0233024
85563	0.023303
85564	0.0232848
85565	0.0232839
85566	0.0232433
85567	0.0233057
85568	0.0232714
85569	0.0232935
85570	0.0233244
85571	0.0233143
85572	0.0233118
85573	0.0233043
85574	0.0233225
85575	0.0232701
85576	0.0232717
85577	0.0232229
85578	0.023264
85579	0.0233107
85580	0.0233058
85581	0.0232735
85582	0.0232312
85583	0.0232999
85584	0.023311
85585	0.0232936
85586	0.0232988
85587	0.0233228
85588	0.0233693
85589	0.0233745
85590	0.023389
85591	0.023402
85592	0.023378
85593	0.0234006
85594	0.0234354
85595	0.0234407
85596	0.0233935
85597	0.0233801
85598	0.0234167
85599	0.0234005
85600	0.0232886
85601	0.0233229
85602	0.0233768
85603	0.0233928
85604	0.0234607
85605	0.0234712
85606	0.0235269
85607	0.0235237
85608	0.0235115
85609	0.0235192
85610	0.0234859
85611	0.0235723
85612	0.0233845
85613	0.0235437
85614	0.0236105
85615	0.0236092
85616	0.0236052
85617	0.0236307
85618	0.0236634
85619	0.0236605
85620	0.0236574
85621	0.0236863
85622	0.023669
85623	0.0236103
85624	0.0236192
85625	0.0236442
85626	0.0236699
85627	0.0236758
85628	0.0236834
85629	0.0236892
85630	0.0236581
85631	0.0236842
85632	0.023691
85633	0.0236642
85634	0.0235738
85635	0.0235333
85636	0.0236496
85637	0.0236477
85638	0.0236582
85639	0.023672
85640	0.0236471
85641	0.0236417
85642	0.023671
85643	0.0236496
85644	0.0236169
85645	0.0236258
85646	0.023677
85647	0.023647
85648	0.0236155
85649	0.0236189
85650	0.0236529
85651	0.0236694
85652	0.0236884
85653	0.023705
85654	0.0237266
85655	0.0237556
85656	0.0238023
85657	0.0237517
85658	0.0237028
85659	0.0237131
85660	0.0237294
85661	0.0237177
85662	0.0237202
85663	0.0237038
85664	0.0236731
85665	0.0236963
85666	0.0237112
85667	0.0236982
85668	0.0237322
85669	0.0237046
85670	0.0237051
85671	0.0236798
85672	0.0236176
85673	0.0236349
85674	0.0237223
85675	0.0237428
85676	0.0237292
85677	0.0237332
85678	0.0236504
85679	0.0236774
85680	0.023746
85681	0.0237472
85682	0.0237315
85683	0.0236925
85684	0.0236976
85685	0.023654
85686	0.0236786
85687	0.0237392
85688	0.0236764
85689	0.0237244
85690	0.0237145
85691	0.0237709
85692	0.0238225
85693	0.0238321
85694	0.0238004
85695	0.023788
85696	0.0238373
85697	0.0238932
85698	0.0238984
85699	0.023873
85700	0.0238409
85701	0.0238386
85702	0.0239158
85703	0.0238762
85704	0.0237868
85705	0.023813
85706	0.0238406
85707	0.0238245
85708	0.0238774
85709	0.0239951
85710	0.0239911
85711	0.0240171
85712	0.0240441
85713	0.0240799
85714	0.0240319
85715	0.0240596
85716	0.0240459
85717	0.0240411
85718	0.0240366
85719	0.0240581
85720	0.0240683
85721	0.0240679
85722	0.0240468
85723	0.0240262
85724	0.0240239
85725	0.0240028
85726	0.0240419
85727	0.0240436
85728	0.0240505
85729	0.0240404
85730	0.0240405
85731	0.0240315
85732	0.0240135
85733	0.0240173
85734	0.0240457
85735	0.024038
85736	0.0240003
85737	0.0240266
85738	0.0240101
85739	0.024035
85740	0.024091
85741	0.0240529
85742	0.0240926
85743	0.0240671
85744	0.0240033
85745	0.0239054
85746	0.0239303
85747	0.0240058
85748	0.0239699
85749	0.0240246
85750	0.0240782
85751	0.0240816
85752	0.0240956
85753	0.0240748
85754	0.0240024
85755	0.0240364
85756	0.0240744
85757	0.0240487
85758	0.0240425
85759	0.0240246
85760	0.0239945
85761	0.0240491
85762	0.0240778
85763	0.0240805
85764	0.0240711
85765	0.0241395
85766	0.0239893
85767	0.0236567
85768	0.0240123
85769	0.0241045
85770	0.0240953
85771	0.0240943
85772	0.0240916
85773	0.0242239
85774	0.0242401
85775	0.0243394
85776	0.0242816
85777	0.0242654
85778	0.0243215
85779	0.0243008
85780	0.0243075
85781	0.0242423
85782	0.0242607
85783	0.0242557
85784	0.0240577
85785	0.0239778
85786	0.0241193
85787	0.0241659
85788	0.0241345
85789	0.0241436
85790	0.0241699
85791	0.0242523
85792	0.0243341
85793	0.024345
85794	0.0243348
85795	0.024314
85796	0.0242776
85797	0.0242
85798	0.0242172
85799	0.0242616
85800	0.0243158
85801	0.0243549
85802	0.0243732
85803	0.0243638
85804	0.0243508
85805	0.0243547
85806	0.0243585
85807	0.0243823
85808	0.0243964
85809	0.0243821
85810	0.0243532
85811	0.0243984
85812	0.0243923
85813	0.0244025
85814	0.0243965
85815	0.0243827
85816	0.0243384
85817	0.0243656
85818	0.0243023
85819	0.0242547
85820	0.024289
85821	0.0243743
85822	0.0244126
85823	0.0244094
85824	0.0243841
85825	0.0243692
85826	0.0244093
85827	0.024392
85828	0.0244985
85829	0.0244672
85830	0.0243695
85831	0.0244829
85832	0.0245271
85833	0.0245058
85834	0.0245256
85835	0.0245116
85836	0.0244944
85837	0.0245147
85838	0.0245096
85839	0.0245334
85840	0.0245238
85841	0.0244593
85842	0.0245093
85843	0.0245152
85844	0.0245297
85845	0.0245141
85846	0.0244892
85847	0.0245286
85848	0.0245587
85849	0.024526
85850	0.0245076
85851	0.0244997
85852	0.0245034
85853	0.0245293
85854	0.0245269
85855	0.0245203
85856	0.0245339
85857	0.0245074
85858	0.0245283
85859	0.0245172
85860	0.0244956
85861	0.0244929
85862	0.024516
85863	0.0244277
85864	0.0243063
85865	0.0242713
85866	0.0244421
85867	0.0245044
85868	0.0244677
85869	0.0245694
85870	0.0245908
85871	0.0246242
85872	0.0246318
85873	0.0245952
85874	0.0246354
85875	0.0245559
85876	0.0244549
85877	0.0245112
85878	0.0245535
85879	0.0245893
85880	0.0246194
85881	0.0247293
85882	0.0247096
85883	0.024744
85884	0.024846
85885	0.0247573
85886	0.0246772
85887	0.0247791
85888	0.0247924
85889	0.0248024
85890	0.024855
85891	0.024825
85892	0.024839
85893	0.0248315
85894	0.0247224
85895	0.0248095
85896	0.0248713
85897	0.024869
85898	0.024866
85899	0.024922
85900	0.0248094
85901	0.0248411
85902	0.0248505
85903	0.0248771
85904	0.0248721
85905	0.0248642
85906	0.0248577
85907	0.0248575
85908	0.0248734
85909	0.0249026
85910	0.0248711
85911	0.0248192
85912	0.0248125
85913	0.0248438
85914	0.0248206
85915	0.0248744
85916	0.0248918
85917	0.0248708
85918	0.0248734
85919	0.0248786
85920	0.0248549
85921	0.0248543
85922	0.0248466
85923	0.0248155
85924	0.024807
85925	0.0248305
85926	0.0248056
85927	0.024777
85928	0.024805
85929	0.0248398
85930	0.0248402
85931	0.0248209
85932	0.024824
85933	0.0248196
85934	0.0248375
85935	0.0247886
85936	0.024804
85937	0.0248262
85938	0.0248909
85939	0.0249632
85940	0.0249386
85941	0.0248989
85942	0.0248849
85943	0.0248113
85944	0.0248101
85945	0.0248352
85946	0.0248319
85947	0.0248336
85948	0.0248655
85949	0.0248703
85950	0.0248864
85951	0.0248925
85952	0.0249209
85953	0.0249363
85954	0.0249001
85955	0.0249141
85956	0.0249456
85957	0.0249609
85958	0.0249692
85959	0.0249798
85960	0.0250056
85961	0.0250532
85962	0.0250409
85963	0.0250622
85964	0.0250836
85965	0.0250961
85966	0.0250722
85967	0.0250817
85968	0.0250765
85969	0.0250595
85970	0.0250559
85971	0.0250688
85972	0.0249774
85973	0.0249666
85974	0.0250014
85975	0.0250197
85976	0.0250083
85977	0.0250295
85978	0.0250176
85979	0.0250097
85980	0.0250236
85981	0.0250382
85982	0.0250325
85983	0.0250362
85984	0.0250596
85985	0.0250462
85986	0.0250398
85987	0.0250042
85988	0.0250107
85989	0.0250249
85990	0.0250408
85991	0.0250469
85992	0.0250568
85993	0.0250597
85994	0.0250456
85995	0.0249623
85996	0.0250237
85997	0.0251012
85998	0.0251225
85999	0.0251251
8.60E+04	0.0251123
86001	0.0251067
86002	0.0251096
86003	0.0250494
86004	0.02507
86005	0.0251051
86006	0.0251688
86007	0.0251949
86008	0.0251335
86009	0.0252026
86010	0.0252338
86011	0.0252422
86012	0.0251851
86013	0.0252526
86014	0.0252668
86015	0.0252241
86016	0.0252872
86017	0.0252662
86018	0.025256
86019	0.0252374
86020	0.0252442
86021	0.0252499
86022	0.0251977
86023	0.0252305
86024	0.025245
86025	0.0252408
86026	0.0252771
86027	0.0252695
86028	0.025241
86029	0.0252471
86030	0.0252198
86031	0.025172
86032	0.025203
86033	0.0252024
86034	0.0251627
86035	0.0251652
86036	0.0251867
86037	0.0251733
86038	0.0251587
86039	0.0252533
86040	0.025279
86041	0.0252804
86042	0.0252333
86043	0.0252816
86044	0.0252707
86045	0.0252964
86046	0.0253439
86047	0.0253324
86048	0.0252999
86049	0.0253108
86050	0.0253353
86051	0.0253503
86052	0.025394
86053	0.0254143
86054	0.0254352
86055	0.0253734
86056	0.025347
86057	0.0253237
86058	0.0253685
86059	0.0254249
86060	0.0253449
86061	0.0253395
86062	0.025427
86063	0.0254853
86064	0.0255613
86065	0.0255383
86066	0.0255352
86067	0.0255378
86068	0.0255314
86069	0.0255541
86070	0.0255501
86071	0.0255534
86072	0.0254926
86073	0.0254794
86074	0.0254937
86075	0.0255462
86076	0.025503
86077	0.0255075
86078	0.0255479
86079	0.0255204
86080	0.0255248
86081	0.0255144
86082	0.0255308
86083	0.025519
86084	0.0255131
86085	0.0255254
86086	0.0255448
86087	0.0255256
86088	0.0254759
86089	0.0255155
86090	0.02555
86091	0.0255158
86092	0.0254707
86093	0.0254671
86094	0.0255201
86095	0.0255453
86096	0.0255622
86097	0.0255727
86098	0.0255415
86099	0.0255345
86100	0.0255704
86101	0.025602
86102	0.0256145
86103	0.0255963
86104	0.0255727
86105	0.025588
86106	0.0256928
86107	0.0256941
86108	0.0257211
86109	0.0257306
86110	0.025697
86111	0.0256434
86112	0.0256556
86113	0.0256575
86114	0.0256464
86115	0.0256767
86116	0.0257221
86117	0.0257187
86118	0.0257089
86119	0.0257154
86120	0.0257487
86121	0.0257469
86122	0.0257429
86123	0.0257622
86124	0.0257254
86125	0.025735
86126	0.0256863
86127	0.0256786
86128	0.0256841
86129	0.0257063
86130	0.0257048
86131	0.0257112
86132	0.0257579
86133	0.0257661
86134	0.0257576
86135	0.0257393
86136	0.0257459
86137	0.0257797
86138	0.0258098
86139	0.0257778
86140	0.0257476
86141	0.0257536
86142	0.0257231
86143	0.025756
86144	0.0257713
86145	0.0257712
86146	0.0258135
86147	0.0258107
86148	0.0257619
86149	0.0258196
86150	0.0258363
86151	0.0258096
86152	0.0257541
86153	0.0257559
86154	0.0258023
86155	0.0257967
86156	0.0257987
86157	0.0258067
86158	0.0258334
86159	0.025829
86160	0.025833
86161	0.0258369
86162	0.0258492
86163	0.0258465
86164	0.0257841
86165	0.0256994
86166	0.0256985
86167	0.0257741
86168	0.0259181
86169	0.0259413
86170	0.0259149
86171	0.0259009
86172	0.0258922
86173	0.0259175
86174	0.0258968
86175	0.0259052
86176	0.0259496
86177	0.0259736
86178	0.0259563
86179	0.0259698
86180	0.0259256
86181	0.0259487
86182	0.0259994
86183	0.0259756
86184	0.025913
86185	0.0259206
86186	0.0259741
86187	0.0259768
86188	0.0259856
86189	0.0259875
86190	0.026003
86191	0.0259988
86192	0.0260332
86193	0.0260487
86194	0.0260394
86195	0.0260582
86196	0.026031
86197	0.0260533
86198	0.0260438
86199	0.026029
86200	0.0260278
86201	0.026025
86202	0.0260501
86203	0.0260507
86204	0.026051
86205	0.0260205
86206	0.0260302
86207	0.0260363
86208	0.0260412
86209	0.02604
86210	0.0260783
86211	0.0261028
86212	0.0261005
86213	0.026073
86214	0.0260976
86215	0.0261368
86216	0.0261155
86217	0.0260875
86218	0.0261207
86219	0.0261362
86220	0.0261005
86221	0.0261114
86222	0.0260949
86223	0.0259128
86224	0.0259264
86225	0.026025
86226	0.0261184
86227	0.0261861
86228	0.0261983
86229	0.026188
86230	0.0261912
86231	0.0262254
86232	0.0262196
86233	0.0261952
86234	0.0261949
86235	0.0262247
86236	0.0262358
86237	0.0262644
86238	0.0262539
86239	0.0262141
86240	0.0261565
86241	0.0261462
86242	0.0262019
86243	0.0262339
86244	0.0262523
86245	0.0262448
86246	0.0262413
86247	0.0262038
86248	0.0261799
86249	0.026238
86250	0.0262314
86251	0.0262537
86252	0.0262559
86253	0.02622
86254	0.0262291
86255	0.0262025
86256	0.0261301
86257	0.0262482
86258	0.0262459
86259	0.0262545
86260	0.0262104
86261	0.0262531
86262	0.0262767
86263	0.0262715
86264	0.0262556
86265	0.0262657
86266	0.0262952
86267	0.0262893
86268	0.0263323
86269	0.0263197
86270	0.0263136
86271	0.0262959
86272	0.0262699
86273	0.0262918
86274	0.0263272
86275	0.0263181
86276	0.0262992
86277	0.0262392
86278	0.0262747
86279	0.0262914
86280	0.0263375
86281	0.0263403
86282	0.0263254
86283	0.0263705
86284	0.0263194
86285	0.0262936
86286	0.0263286
86287	0.0263096
86288	0.0263051
86289	0.0263125
86290	0.0263148
86291	0.0263228
86292	0.0263866
86293	0.0263853
86294	0.0263551
86295	0.0263678
86296	0.0264277
86297	0.0264724
86298	0.0264562
86299	0.0264422
86300	0.0264115
86301	0.0264663
86302	0.0264833
86303	0.0264684
86304	0.0264689
86305	0.0264871
86306	0.0264608
86307	0.0264377
86308	0.0265057
86309	0.0265312
86310	0.0265532
86311	0.0265112
86312	0.0265508
86313	0.0265736
86314	0.026615
86315	0.0266139
86316	0.0265987
86317	0.0266333
86318	0.0265988
86319	0.0265866
86320	0.0266461
86321	0.0266369
86322	0.0266438
86323	0.0266489
86324	0.0266509
86325	0.0265546
86326	0.0261796
86327	0.0263003
86328	0.0265514
86329	0.0266445
86330	0.0266264
86331	0.0266543
86332	0.0266375
86333	0.0266494
86334	0.0266413
86335	0.0266424
86336	0.0266809
86337	0.0267054
86338	0.0265773
86339	0.0264683
86340	0.0265098
86341	0.0266275
86342	0.0267002
86343	0.0267527
86344	0.026742
86345	0.026747
86346	0.0267405
86347	0.0267133
86348	0.0266857
86349	0.0266694
86350	0.0267473
86351	0.0267126
86352	0.0266835
86353	0.0267011
86354	0.0267028
86355	0.026654
86356	0.0266323
86357	0.0266812
86358	0.0266947
86359	0.0266589
86360	0.0266842
86361	0.0266937
86362	0.0267121
86363	0.0267157
86364	0.0267154
86365	0.0266677
86366	0.0266723
86367	0.0266699
86368	0.0266978
86369	0.0267041
86370	0.0267187
86371	0.0266845
86372	0.0266702
86373	0.0267079
86374	0.0266976
86375	0.0266951
86376	0.0267227
86377	0.0267329
86378	0.0267332
86379	0.0267655
86380	0.0267795
86381	0.0267641
86382	0.0267803
86383	0.026793
86384	0.0267532
86385	0.0267504
86386	0.0268069
86387	0.0268286
86388	0.0268439
86389	0.026846
86390	0.0268466
86391	0.0268331
86392	0.0268135
86393	0.0268196
86394	0.0268579
86395	0.0268911
86396	0.0269196
86397	0.0269259
86398	0.0269216
86399	0.0269019
86400	0.0269061
86401	0.026881
86402	0.0268306
86403	0.0268275
86404	0.0267485
86405	0.0268266
86406	0.026852
86407	0.0265324
86408	0.0266681
86409	0.0269121
86410	0.0270087
86411	0.0270155
86412	0.0270027
86413	0.026987
86414	0.0269904
86415	0.0270126
86416	0.0270269
86417	0.0270243
86418	0.0269877
86419	0.0269868
86420	0.0269793
86421	0.0270112
86422	0.0270166
86423	0.0270199
86424	0.0269971
86425	0.0269661
86426	0.0270282
86427	0.0270503
86428	0.0270635
86429	0.0270566
86430	0.027042
86431	0.0270902
86432	0.0270348
86433	0.0270729
86434	0.0271349
86435	0.0271395
86436	0.0271513
86437	0.0271229
86438	0.0271243
86439	0.0271174
86440	0.0271355
86441	0.0271178
86442	0.027081
86443	0.0270892
86444	0.0270957
86445	0.027063
86446	0.0270791
86447	0.0270966
86448	0.0271079
86449	0.027118
86450	0.0271273
86451	0.0271548
86452	0.0271565
86453	0.0271386
86454	0.0271484
86455	0.0271175
86456	0.027194
86457	0.0272483
86458	0.0271763
86459	0.0271807
86460	0.027197
86461	0.0271757
86462	0.0271635
86463	0.0271377
86464	0.0271029
86465	0.0271334
86466	0.027187
86467	0.027194
86468	0.0271994
86469	0.0272037
86470	0.0272165
86471	0.0271957
86472	0.0272266
86473	0.027234
86474	0.027214
86475	0.0271798
86476	0.027138
86477	0.0271246
86478	0.0271171
86479	0.0271787
86480	0.0272401
86481	0.0273232
86482	0.0273272
86483	0.0273752
86484	0.0273777
86485	0.0273279
86486	0.0273185
86487	0.0273726
86488	0.0273692
86489	0.0273407
86490	0.0273754
86491	0.0273658
86492	0.0273772
86493	0.0273914
86494	0.0273854
86495	0.0273662
86496	0.0274181
86497	0.0274281
86498	0.0274063
86499	0.0273169
86500	0.0273494
86501	0.027367
86502	0.0273924
86503	0.0274066
86504	0.027414
86505	0.0274504
86506	0.0274649
86507	0.0274953
86508	0.0274978
86509	0.0275082
86510	0.0274913
86511	0.0275014
86512	0.0275206
86513	0.0275158
86514	0.0275329
86515	0.0275216
86516	0.0274307
86517	0.0274883
86518	0.0275267
86519	0.027494
86520	0.0275172
86521	0.0275845
86522	0.0275114
86523	0.0274546
86524	0.02747
86525	0.0274055
86526	0.0274826
86527	0.0274887
86528	0.0275425
86529	0.027555
86530	0.027578
86531	0.0275907
86532	0.0276014
86533	0.027575
86534	0.0275707
86535	0.0275223
86536	0.0275374
86537	0.0275564
86538	0.0275558
86539	0.0275292
86540	0.0276417
86541	0.0276155
86542	0.0275974
86543	0.027667
86544	0.0276888
86545	0.0276619
86546	0.027643
86547	0.0276471
86548	0.0276464
86549	0.0275928
86550	0.0275684
86551	0.0275713
86552	0.0276198
86553	0.0276084
86554	0.0276659
86555	0.0276558
86556	0.0276742
86557	0.027684
86558	0.027706
86559	0.0276738
86560	0.027709
86561	0.027689
86562	0.0276401
86563	0.0276179
86564	0.0276679
86565	0.0277863
86566	0.0278186
86567	0.0278259
86568	0.0278301
86569	0.0278644
86570	0.0278651
86571	0.027842
86572	0.0278422
86573	0.0278458
86574	0.027835
86575	0.0278646
86576	0.0278608
86577	0.0278716
86578	0.0278685
86579	0.0278438
86580	0.0278772
86581	0.0278852
86582	0.0278658
86583	0.0278472
86584	0.027861
86585	0.0278058
86586	0.0277765
86587	0.0278003
86588	0.0278335
86589	0.0278031
86590	0.0277618
86591	0.0278331
86592	0.0278528
86593	0.0278069
86594	0.0278119
86595	0.0278054
86596	0.027879
86597	0.0279004
86598	0.0278696
86599	0.0278536
86600	0.0278314
86601	0.0277797
86602	0.0277465
86603	0.0278765
86604	0.027919
86605	0.0279622
86606	0.0279458
86607	0.0278795
86608	0.0276852
86609	0.027864
86610	0.027952
86611	0.0279701
86612	0.0279718
86613	0.028001
86614	0.0279606
86615	0.0279799
86616	0.0279895
86617	0.0280127
86618	0.0279962
86619	0.0279228
86620	0.0278693
86621	0.0277936
86622	0.0278953
86623	0.0279793
86624	0.0279661
86625	0.0280002
86626	0.02802
86627	0.0280101
86628	0.0280123
86629	0.0279925
86630	0.0279645
86631	0.027925
86632	0.0279022
86633	0.027952
86634	0.0279782
86635	0.0280173
86636	0.0280057
86637	0.028031
86638	0.0279795
86639	0.0278658
86640	0.027831
86641	0.0279159
86642	0.0279745
86643	0.0279673
86644	0.027999
86645	0.028017
86646	0.0280636
86647	0.02809
86648	0.0280479
86649	0.0279922
86650	0.0280064
86651	0.028047
86652	0.0281214
86653	0.0281471
86654	0.0281042
86655	0.0281112
86656	0.0280988
86657	0.0280856
86658	0.0280724
86659	0.0281358
86660	0.028124
86661	0.0280695
86662	0.0280631
86663	0.0280172
86664	0.0280041
86665	0.0280882
86666	0.0281537
86667	0.0282123
86668	0.0279258
86669	0.0280696
86670	0.0282628
86671	0.0282818
86672	0.0282872
86673	0.0282902
86674	0.0282733
86675	0.028278
86676	0.0282487
86677	0.0282419
86678	0.0282434
86679	0.0282364
86680	0.0282815
86681	0.0282809
86682	0.028276
86683	0.0282453
86684	0.0282906
86685	0.0282981
86686	0.0282438
86687	0.0283167
86688	0.0282982
86689	0.0282939
86690	0.0283848
86691	0.028336
86692	0.0282208
86693	0.0282857
86694	0.0283452
86695	0.0284128
86696	0.0284151
86697	0.0284114
86698	0.0283801
86699	0.0283639
86700	0.0284068
86701	0.0284079
86702	0.0283567
86703	0.0284336
86704	0.0284431
86705	0.028437
86706	0.0284909
86707	0.0285323
86708	0.0285063
86709	0.0284633
86710	0.0284543
86711	0.028481
86712	0.0284858
86713	0.0284843
86714	0.0284447
86715	0.0283823
86716	0.0283705
86717	0.0284347
86718	0.0284842
86719	0.0284581
86720	0.0284169
86721	0.0284193
86722	0.0284701
86723	0.0284613
86724	0.0284002
86725	0.0284509
86726	0.0284325
86727	0.0284134
86728	0.0284608
86729	0.0284638
86730	0.0284579
86731	0.0284602
86732	0.028462
86733	0.0284687
86734	0.0284494
86735	0.0283908
86736	0.0284177
86737	0.0284197
86738	0.0284069
86739	0.0284007
86740	0.0284273
86741	0.028357
86742	0.0284137
86743	0.0284733
86744	0.0283741
86745	0.028311
86746	0.0284096
86747	0.0285015
86748	0.0284906
86749	0.0284819
86750	0.0284636
86751	0.0284634
86752	0.0284863
86753	0.0284774
86754	0.0284722
86755	0.028461
86756	0.0285001
86757	0.028566
86758	0.0286246
86759	0.0285891
86760	0.0286085
86761	0.0285984
86762	0.0285932
86763	0.028588
86764	0.0285866
86765	0.0285807
86766	0.0285896
86767	0.0286372
86768	0.0286526
86769	0.0286028
86770	0.0285669
86771	0.0285363
86772	0.0285597
86773	0.0286065
86774	0.028651
86775	0.0286645
86776	0.0286805
86777	0.028645
86778	0.0286009
86779	0.0286462
86780	0.0286316
86781	0.0286404
86782	0.0286242
86783	0.0286207
86784	0.0286204
86785	0.0285797
86786	0.0285455
86787	0.0286271
86788	0.0287602
86789	0.0288239
86790	0.028796
86791	0.0287834
86792	0.0287662
86793	0.028732
86794	0.0287864
86795	0.0288197
86796	0.0288403
86797	0.0288278
86798	0.0288048
86799	0.0288132
86800	0.0288397
86801	0.0288382
86802	0.0288682
86803	0.0288449
86804	0.028854
86805	0.0288778
86806	0.0288683
86807	0.028862
86808	0.0288709
86809	0.0288616
86810	0.0288455
86811	0.0288893
86812	0.0289049
86813	0.0289015
86814	0.0289201
86815	0.0289271
86816	0.0289383
86817	0.028924
86818	0.0289002
86819	0.0288703
86820	0.028832
86821	0.0289109
86822	0.028911
86823	0.0289353
86824	0.0289185
86825	0.0288737
86826	0.0289098
86827	0.0289681
86828	0.0289506
86829	0.0289683
86830	0.0290076
86831	0.0290027
86832	0.0289521
86833	0.0289444
86834	0.0289638
86835	0.0289933
86836	0.0289599
86837	0.0289615
86838	0.028986
86839	0.0290058
86840	0.028977
86841	0.0289767
86842	0.028947
86843	0.0289711
86844	0.0289905
86845	0.0289625
86846	0.0289571
86847	0.0289309
86848	0.0289165
86849	0.0289652
86850	0.0290438
86851	0.0290445
86852	0.0290627
86853	0.0290837
86854	0.0290293
86855	0.0290288
86856	0.029011
86857	0.029033
86858	0.0290313
86859	0.0290449
86860	0.0290812
86861	0.0290612
86862	0.0290447
86863	0.0289705
86864	0.0289283
86865	0.0290371
86866	0.0291185
86867	0.0291426
86868	0.029159
86869	0.0291066
86870	0.0291219
86871	0.0291036
86872	0.0290548
86873	0.029093
86874	0.0291125
86875	0.0290987
86876	0.029112
86877	0.0291508
86878	0.0291391
86879	0.0290669
86880	0.0289735
86881	0.0289821
86882	0.0290581
86883	0.0291146
86884	0.0291669
86885	0.0291686
86886	0.0291251
86887	0.0291321
86888	0.0291867
86889	0.0292304
86890	0.0292294
86891	0.0292301
86892	0.0292062
86893	0.0291746
86894	0.0291855
86895	0.0292136
86896	0.0292
86897	0.0291964
86898	0.0291821
86899	0.0292014
86900	0.0292469
86901	0.0291667
86902	0.0291219
86903	0.0291417
86904	0.0291867
86905	0.0292537
86906	0.0292447
86907	0.0291676
86908	0.0292308
86909	0.0292555
86910	0.0292238
86911	0.0291505
86912	0.0291618
86913	0.0291836
86914	0.0292644
86915	0.029379
86916	0.0294134
86917	0.0294206
86918	0.0293677
86919	0.0293805
86920	0.0293967
86921	0.0294042
86922	0.0293974
86923	0.0293616
86924	0.0292941
86925	0.0293392
86926	0.0293731
86927	0.0293784
86928	0.0293361
86929	0.0293566
86930	0.029402
86931	0.0294314
86932	0.0294246
86933	0.0294168
86934	0.0294259
86935	0.0293995
86936	0.0294074
86937	0.0294235
86938	0.0293727
86939	0.0293993
86940	0.0293638
86941	0.0293996
86942	0.0294563
86943	0.0294505
86944	0.0294458
86945	0.0294544
86946	0.0294583
86947	0.0294896
86948	0.0295052
86949	0.0294577
86950	0.0294763
86951	0.0294984
86952	0.0294845
86953	0.0295083
86954	0.0295147
86955	0.0295059
86956	0.0294722
86957	0.0294364
86958	0.0294532
86959	0.02946
86960	0.0295245
86961	0.0295082
86962	0.0294435
86963	0.0294084
86964	0.029493
86965	0.0295652
86966	0.0295849
86967	0.0296663
86968	0.0297064
86969	0.0296964
86970	0.0296466
86971	0.0296045
86972	0.0296295
86973	0.0296957
86974	0.0296714
86975	0.0296456
86976	0.0296821
86977	0.0296552
86978	0.0295982
86979	0.0296148
86980	0.0296688
86981	0.0296857
86982	0.0296946
86983	0.0296661
86984	0.0296657
86985	0.029651
86986	0.0296444
86987	0.0296514
86988	0.0296117
86989	0.0296248
86990	0.0296837
86991	0.0297379
86992	0.0297045
86993	0.0297287
86994	0.0297796
86995	0.0297841
86996	0.0297889
86997	0.0297372
86998	0.0297481
86999	0.0297862
8.70E+04	0.0297063
87001	0.0295892
87002	0.0295822
87003	0.0296971
87004	0.0297748
87005	0.0297816
87006	0.0297839
87007	0.0297508
87008	0.0298105
87009	0.0297712
87010	0.0297339
87011	0.0297153
87012	0.0298088
87013	0.0298322
87014	0.0298924
87015	0.0298403
87016	0.0298146
87017	0.0297662
87018	0.0298494
87019	0.029878
87020	0.0299069
87021	0.0299188
87022	0.0298174
87023	0.0296723
87024	0.0297617
87025	0.0298021
87026	0.0298812
87027	0.0299289
87028	0.0299492
87029	0.0299425
87030	0.0299512
87031	0.0299528
87032	0.0299451
87033	0.0299595
87034	0.0299387
87035	0.0299171
87036	0.0298984
87037	0.0299216
87038	0.0299701
87039	0.0299893
87040	0.0299674
87041	0.029967
87042	0.0299849
87043	0.0300101
87044	0.0299757
87045	0.0299256
87046	0.0298733
87047	0.0299537
87048	0.0299427
87049	0.0299593
87050	0.0300003
87051	0.0299625
87052	0.0298974
87053	0.0299319
87054	0.0299477
87055	0.0299818
87056	0.0300022
87057	0.030031
87058	0.0300615
87059	0.0299218
87060	0.0299529
87061	0.0299422
87062	0.0299699
87063	0.0300283
87064	0.0300354
87065	0.0300841
87066	0.0301043
87067	0.0300666
87068	0.0300717
87069	0.030065
87070	0.0300092
87071	0.0299497
87072	0.0300867
87073	0.0300993
87074	0.0301556
87075	0.0301214
87076	0.0300798
87077	0.0301249
87078	0.0301536
87079	0.0301435
87080	0.0301236
87081	0.0301164
87082	0.0301226
87083	0.0301365
87084	0.0301737
87085	0.030183
87086	0.0301676
87087	0.0301214
87088	0.0301227
87089	0.0300862
87090	0.0301459
87091	0.0301929
87092	0.0301553
87093	0.0301468
87094	0.0301215
87095	0.0301926
87096	0.0301718
87097	0.030127
87098	0.0301005
87099	0.0300796
87100	0.0301419
87101	0.0302099
87102	0.0302
87103	0.030195
87104	0.0301895
87105	0.0301775
87106	0.0301798
87107	0.0302102
87108	0.0301997
87109	0.0301785
87110	0.0301322
87111	0.030124
87112	0.0302447
87113	0.0302742
87114	0.0302633
87115	0.030292
87116	0.0303217
87117	0.0303289
87118	0.0303256
87119	0.0303665
87120	0.0304025
87121	0.0304081
87122	0.0304367
87123	0.0304266
87124	0.0304246
87125	0.0304071
87126	0.030436
87127	0.0304791
87128	0.030459
87129	0.0304385
87130	0.0304456
87131	0.0304467
87132	0.0304637
87133	0.0304832
87134	0.0305175
87135	0.0303964
87136	0.030334
87137	0.030328
87138	0.0304122
87139	0.0304553
87140	0.0304764
87141	0.0304891
87142	0.0305027
87143	0.0304449
87144	0.0304195
87145	0.0303838
87146	0.030385
87147	0.0304541
87148	0.0304713
87149	0.030477
87150	0.0305054
87151	0.0304726
87152	0.0305247
87153	0.0305758
87154	0.030601
87155	0.0305123
87156	0.0305323
87157	0.0305521
87158	0.0305928
87159	0.0305394
87160	0.0304752
87161	0.030464
87162	0.0304897
87163	0.0304855
87164	0.0305899
87165	0.0306458
87166	0.0307028
87167	0.0307366
87168	0.0307244
87169	0.0307036
87170	0.0306412
87171	0.030629
87172	0.0306535
87173	0.030647
87174	0.0306126
87175	0.0306022
87176	0.0306366
87177	0.0306093
87178	0.0305547
87179	0.0305808
87180	0.0306939
87181	0.0307128
87182	0.0306277
87183	0.0306516
87184	0.0306843
87185	0.0307084
87186	0.0307052
87187	0.0306989
87188	0.0306997
87189	0.0306988
87190	0.030713
87191	0.0306756
87192	0.0306108
87193	0.0307214
87194	0.0307102
87195	0.0307215
87196	0.0307392
87197	0.0307616
87198	0.030778
87199	0.0307488
87200	0.0307475
87201	0.0307371
87202	0.0307345
87203	0.0307479
87204	0.0307523
87205	0.0307015
87206	0.0306597
87207	0.0306703
87208	0.0306702
87209	0.0306689
87210	0.0306076
87211	0.0305446
87212	0.0305827
87213	0.0306713
87214	0.0307361
87215	0.0307569
87216	0.0307371
87217	0.0306641
87218	0.0307615
87219	0.0307992
87220	0.0308535
87221	0.0308609
87222	0.0308396
87223	0.0308738
87224	0.0308026
87225	0.0307542
87226	0.0307881
87227	0.0308512
87228	0.0308502
87229	0.0308621
87230	0.0309173
87231	0.0308804
87232	0.0307875
87233	0.0308509
87234	0.0309009
87235	0.0309729
87236	0.0309598
87237	0.0309735
87238	0.0310185
87239	0.0309739
87240	0.0309019
87241	0.0308291
87242	0.0308517
87243	0.0309152
87244	0.0309966
87245	0.0310637
87246	0.031035
87247	0.0310311
87248	0.0310557
87249	0.0310909
87250	0.0310548
87251	0.0310601
87252	0.0310719
87253	0.0310618
87254	0.0311087
87255	0.0310985
87256	0.0310822
87257	0.0310902
87258	0.0311259
87259	0.0311127
87260	0.0310958
87261	0.0310916
87262	0.0309869
87263	0.0309778
87264	0.0310641
87265	0.0310841
87266	0.0311554
87267	0.0311534
87268	0.0311379
87269	0.0311614
87270	0.0311749
87271	0.0312139
87272	0.0312533
87273	0.0312859
87274	0.0312006
87275	0.0312101
87276	0.0312499
87277	0.0312508
87278	0.0311959
87279	0.0311815
87280	0.0312545
87281	0.0312551
87282	0.0312921
87283	0.0312903
87284	0.031317
87285	0.031302
87286	0.0312904
87287	0.0312672
87288	0.0312728
87289	0.0312938
87290	0.031307
87291	0.031283
87292	0.0313312
87293	0.0313372
87294	0.0313423
87295	0.0313215
87296	0.031253
87297	0.0312439
87298	0.0311673
87299	0.0312759
87300	0.0314265
87301	0.0313304
87302	0.0313459
87303	0.0314185
87304	0.031367
87305	0.0313971
87306	0.031423
87307	0.0314196
87308	0.0313866
87309	0.0313811
87310	0.0313705
87311	0.0313714
87312	0.0313825
87313	0.0313681
87314	0.0313707
87315	0.0313018
87316	0.0313117
87317	0.0313195
87318	0.0313414
87319	0.0313307
87320	0.0313165
87321	0.0313206
87322	0.0313218
87323	0.0313656
87324	0.0314507
87325	0.0313488
87326	0.0312464
87327	0.0312887
87328	0.0312588
87329	0.0312804
87330	0.0312798
87331	0.0312137
87332	0.0311567
87333	0.0313307
87334	0.0313855
87335	0.0314216
87336	0.0314305
87337	0.0314449
87338	0.0314409
87339	0.0314061
87340	0.0313695
87341	0.0314277
87342	0.0314848
87343	0.0315016
87344	0.0314973
87345	0.0314595
87346	0.0314799
87347	0.0314862
87348	0.0314716
87349	0.0315228
87350	0.0315448
87351	0.0315529
87352	0.0315855
87353	0.0315857
87354	0.0315099
87355	0.0315055
87356	0.0314924
87357	0.0315079
87358	0.031568
87359	0.0315481
87360	0.0315574
87361	0.0315406
87362	0.0315185
87363	0.0315644
87364	0.0315577
87365	0.031507
87366	0.0315276
87367	0.031509
87368	0.0314736
87369	0.0314492
87370	0.0314907
87371	0.0314717
87372	0.0315104
87373	0.0315882
87374	0.0316417
87375	0.0315709
87376	0.0315895
87377	0.0315368
87378	0.0314731
87379	0.031436
87380	0.0315136
87381	0.0314608
87382	0.0315848
87383	0.0317543
87384	0.0318002
87385	0.0318163
87386	0.0318015
87387	0.0317488
87388	0.0317898
87389	0.0317885
87390	0.0317876
87391	0.0317678
87392	0.0318
87393	0.031794
87394	0.0318035
87395	0.0317888
87396	0.0317566
87397	0.0318204
87398	0.0318289
87399	0.0318284
87400	0.0317907
87401	0.0318672
87402	0.0319278
87403	0.0319245
87404	0.031884
87405	0.0318512
87406	0.0318652
87407	0.0318439
87408	0.0318326
87409	0.0318488
87410	0.0318175
87411	0.0318065
87412	0.0314907
87413	0.0317121
87414	0.0318279
87415	0.0318289
87416	0.0317894
87417	0.0318451
87418	0.0319606
87419	0.0319204
87420	0.0319322
87421	0.0319635
87422	0.0319146
87423	0.0319593
87424	0.0319379
87425	0.0319547
87426	0.0319749
87427	0.0320097
87428	0.031966
87429	0.0319183
87430	0.0319441
87431	0.0319468
87432	0.0319283
87433	0.0319614
87434	0.0319532
87435	0.0317055
87436	0.0317327
87437	0.0318943
87438	0.0319867
87439	0.0321076
87440	0.0320954
87441	0.0321106
87442	0.0320549
87443	0.0320335
87444	0.0320981
87445	0.0321254
87446	0.0320338
87447	0.0319154
87448	0.0319911
87449	0.0321076
87450	0.0321471
87451	0.0320687
87452	0.0319647
87453	0.0320362
87454	0.0321219
87455	0.0321502
87456	0.032149
87457	0.0321045
87458	0.0320651
87459	0.0320676
87460	0.0321104
87461	0.0321462
87462	0.0321554
87463	0.0321409
87464	0.0320758
87465	0.032023
87466	0.0320349
87467	0.0320529
87468	0.0320457
87469	0.0320685
87470	0.0321464
87471	0.0321979
87472	0.0321608
87473	0.0321092
87474	0.0321501
87475	0.0321662
87476	0.0322012
87477	0.032183
87478	0.0321527
87479	0.0321886
87480	0.0321502
87481	0.0321484
87482	0.0322257
87483	0.0322263
87484	0.0321396
87485	0.0321651
87486	0.0321998
87487	0.0322151
87488	0.0321354
87489	0.0321528
87490	0.0321831
87491	0.0321836
87492	0.0322084
87493	0.032268
87494	0.0322931
87495	0.0323084
87496	0.0322515
87497	0.032236
87498	0.0322313
87499	0.0322598
87500	0.0322773
87501	0.0323008
87502	0.0322547
87503	0.0321709
87504	0.0321423
87505	0.0321847
87506	0.0322043
87507	0.0322327
87508	0.0322336
87509	0.0321993
87510	0.0321909
87511	0.0322892
87512	0.0322999
87513	0.032331
87514	0.0323815
87515	0.0323847
87516	0.0323974
87517	0.0324209
87518	0.0324283
87519	0.032471
87520	0.0324706
87521	0.0324796
87522	0.0324858
87523	0.0324342
87524	0.0324442
87525	0.0324512
87526	0.032441
87527	0.0323349
87528	0.0323637
87529	0.0324141
87530	0.0323575
87531	0.0325042
87532	0.0325357
87533	0.0325371
87534	0.0325794
87535	0.0325849
87536	0.0325756
87537	0.0325251
87538	0.0325659
87539	0.0325632
87540	0.0325555
87541	0.0325433
87542	0.0325608
87543	0.0325776
87544	0.0326003
87545	0.032582
87546	0.0325606
87547	0.0325813
87548	0.0325254
87549	0.0325329
87550	0.0325128
87551	0.0325087
87552	0.0325018
87553	0.0325769
87554	0.032587
87555	0.0325243
87556	0.0325474
87557	0.0325538
87558	0.0325981
87559	0.0326079
87560	0.0326084
87561	0.0326141
87562	0.0326168
87563	0.0326038
87564	0.0326224
87565	0.0325858
87566	0.0325201
87567	0.0325364
87568	0.0326318
87569	0.0326954
87570	0.0326389
87571	0.0326702
87572	0.0326694
87573	0.0326308
87574	0.032637
87575	0.0326965
87576	0.0326639
87577	0.0326333
87578	0.0326539
87579	0.0326677
87580	0.0326557
87581	0.0326586
87582	0.0326676
87583	0.0327166
87584	0.0326861
87585	0.0327083
87586	0.0327024
87587	0.0327095
87588	0.0327066
87589	0.0327331
87590	0.0327161
87591	0.0326664
87592	0.0326643
87593	0.0327008
87594	0.0327773
87595	0.0328012
87596	0.0328204
87597	0.0328179
87598	0.0327928
87599	0.0327315
87600	0.0327486
87601	0.0327272
87602	0.0326492
87603	0.0327417
87604	0.0327848
87605	0.0328353
87606	0.032842
87607	0.0328817
87608	0.0329208
87609	0.0328769
87610	0.0328291
87611	0.0328273
87612	0.0328688
87613	0.0328307
87614	0.0328185
87615	0.0328081
87616	0.0328092
87617	0.0327885
87618	0.0327914
87619	0.0328874
87620	0.0329561
87621	0.0329358
87622	0.03296
87623	0.0329184
87624	0.032952
87625	0.0329677
87626	0.0329804
87627	0.0329693
87628	0.0329401
87629	0.0329461
87630	0.0329886
87631	0.0330064
87632	0.0330436
87633	0.0330211
87634	0.0330114
87635	0.0329787
87636	0.0327637
87637	0.0328291
87638	0.0330429
87639	0.0331687
87640	0.033237
87641	0.0330578
87642	0.0330156
87643	0.033098
87644	0.0331169
87645	0.03315
87646	0.0331809
87647	0.0332273
87648	0.0331181
87649	0.0331131
87650	0.0331798
87651	0.0331481
87652	0.0331334
87653	0.0331856
87654	0.0332102
87655	0.0331233
87656	0.0330974
87657	0.0331732
87658	0.0332478
87659	0.0332606
87660	0.0332157
87661	0.0332686
87662	0.0332859
87663	0.0332189
87664	0.0332627
87665	0.0332993
87666	0.0332053
87667	0.0332283
87668	0.0333017
87669	0.033303
87670	0.0332919
87671	0.0333138
87672	0.0333459
87673	0.0333921
87674	0.0333641
87675	0.0332339
87676	0.033278
87677	0.0333465
87678	0.0333804
87679	0.0333961
87680	0.0333557
87681	0.0333582
87682	0.033376
87683	0.0333717
87684	0.0333714
87685	0.0333521
87686	0.0333602
87687	0.0333846
87688	0.0333893
87689	0.0333949
87690	0.033359
87691	0.0334003
87692	0.0333999
87693	0.0333818
87694	0.0333103
87695	0.0333638
87696	0.0335195
87697	0.0335039
87698	0.0335456
87699	0.0335113
87700	0.0335333
87701	0.0335307
87702	0.033539
87703	0.0335282
87704	0.033534
87705	0.0335717
87706	0.0335695
87707	0.033525
87708	0.033571
87709	0.0335762
87710	0.0335426
87711	0.0334893
87712	0.0335567
87713	0.0335094
87714	0.0334352
87715	0.0334657
87716	0.033475
87717	0.033453
87718	0.0334057
87719	0.0334093
87720	0.0335035
87721	0.0335723
87722	0.0335552
87723	0.0335913
87724	0.0335816
87725	0.0335555
87726	0.0335952
87727	0.0335947
87728	0.0336019
87729	0.0335766
87730	0.033608
87731	0.0336526
87732	0.0336458
87733	0.0336565
87734	0.0335175
87735	0.0334271
87736	0.0334619
87737	0.0335967
87738	0.0336127
87739	0.0335337
87740	0.0335291
87741	0.0335657
87742	0.0336424
87743	0.0336965
87744	0.0336867
87745	0.0336557
87746	0.0335633
87747	0.0335789
87748	0.0335138
87749	0.033445
87750	0.0336389
87751	0.0336396
87752	0.0336934
87753	0.0337306
87754	0.0337574
87755	0.0337428
87756	0.0337539
87757	0.0337134
87758	0.0337267
87759	0.0337338
87760	0.0337241
87761	0.0337357
87762	0.0337397
87763	0.0337865
87764	0.0338049
87765	0.0338017
87766	0.0337931
87767	0.0337906
87768	0.0337502
87769	0.0337428
87770	0.033742
87771	0.0337284
87772	0.0337496
87773	0.0337738
87774	0.0337554
87775	0.0337663
87776	0.0338256
87777	0.0337994
87778	0.033854
87779	0.0338882
87780	0.0338861
87781	0.0339071
87782	0.0339295
87783	0.033912
87784	0.0338125
87785	0.0338228
87786	0.0338565
87787	0.0338511
87788	0.0338518
87789	0.0339146
87790	0.0339223
87791	0.033904
87792	0.0339266
87793	0.0339249
87794	0.0339151
87795	0.0338809
87796	0.0338625
87797	0.0338546
87798	0.0338667
87799	0.0338939
87800	0.0339419
87801	0.0339786
87802	0.0339958
87803	0.0339513
87804	0.0338816
87805	0.0339222
87806	0.0339224
87807	0.0339383
87808	0.0339514
87809	0.0339571
87810	0.0339127
87811	0.033927
87812	0.0339752
87813	0.0340288
87814	0.034032
87815	0.0339559
87816	0.0339536
87817	0.033953
87818	0.0339742
87819	0.0339889
87820	0.0339914
87821	0.0340316
87822	0.0340551
87823	0.0340293
87824	0.0340641
87825	0.0340821
87826	0.0340932
87827	0.0340439
87828	0.0340401
87829	0.0340564
87830	0.0341153
87831	0.0341055
87832	0.0341479
87833	0.0341783
87834	0.0341885
87835	0.0342151
87836	0.034184
87837	0.0341729
87838	0.0341784
87839	0.0341212
87840	0.0341367
87841	0.0341567
87842	0.0341524
87843	0.0341363
87844	0.0341113
87845	0.0339178
87846	0.0340562
87847	0.0341593
87848	0.0342198
87849	0.0342114
87850	0.034228
87851	0.0342212
87852	0.0342288
87853	0.0342519
87854	0.0342521
87855	0.0342576
87856	0.0343041
87857	0.0343017
87858	0.0343046
87859	0.0342509
87860	0.0342531
87861	0.0342467
87862	0.0341821
87863	0.0341925
87864	0.0342572
87865	0.0342991
87866	0.0342904
87867	0.0342743
87868	0.0342811
87869	0.0341951
87870	0.0341597
87871	0.0341871
87872	0.0342273
87873	0.0342458
87874	0.0342532
87875	0.0342556
87876	0.03424
87877	0.0342748
87878	0.0342819
87879	0.0343219
87880	0.0343728
87881	0.0344195
87882	0.0343919
87883	0.0343987
87884	0.0343767
87885	0.0344103
87886	0.0343345
87887	0.0343131
87888	0.0342958
87889	0.0343474
87890	0.0343262
87891	0.0342474
87892	0.0341595
87893	0.0339167
87894	0.034201
87895	0.0343696
87896	0.0345143
87897	0.0344447
87898	0.0344206
87899	0.0344502
87900	0.0345452
87901	0.0346039
87902	0.0345708
87903	0.0345597
87904	0.034557
87905	0.0345551
87906	0.0345799
87907	0.0345291
87908	0.0344827
87909	0.0345631
87910	0.03456
87911	0.0346483
87912	0.0345738
87913	0.0345534
87914	0.0346264
87915	0.0345593
87916	0.034432
87917	0.0344909
87918	0.0345329
87919	0.0345532
87920	0.0345842
87921	0.034587
87922	0.034521
87923	0.034527
87924	0.0345954
87925	0.0346442
87926	0.0346337
87927	0.0346236
87928	0.0345548
87929	0.0346917
87930	0.0346091
87931	0.0345909
87932	0.0346029
87933	0.034653
87934	0.0346632
87935	0.0346792
87936	0.0347378
87937	0.0346637
87938	0.0346563
87939	0.0347432
87940	0.0347172
87941	0.0345822
87942	0.0346798
87943	0.034714
87944	0.0347068
87945	0.0346829
87946	0.0347087
87947	0.0347731
87948	0.0347608
87949	0.0347405
87950	0.0347053
87951	0.0346326
87952	0.0346434
87953	0.034693
87954	0.0346825
87955	0.0347498
87956	0.034781
87957	0.0348063
87958	0.0347926
87959	0.0347547
87960	0.0346861
87961	0.0346841
87962	0.0347712
87963	0.0347997
87964	0.0348583
87965	0.0347721
87966	0.034724
87967	0.034825
87968	0.0348944
87969	0.0349014
87970	0.0348551
87971	0.034749
87972	0.0347051
87973	0.0347484
87974	0.0348209
87975	0.0348978
87976	0.0348867
87977	0.0348218
87978	0.0348582
87979	0.0348723
87980	0.0349366
87981	0.0349458
87982	0.0349092
87983	0.0349207
87984	0.0349285
87985	0.034946
87986	0.0348762
87987	0.0348034
87988	0.0348319
87989	0.0349054
87990	0.0348594
87991	0.034967
87992	0.0350128
87993	0.0349389
87994	0.0349647
87995	0.0349462
87996	0.0349466
87997	0.0350387
87998	0.0350774
87999	0.0350359
8.80E+04	0.035047
88001	0.0350587
88002	0.0350262
88003	0.0350217
88004	0.0350738
88005	0.0350651
88006	0.0350245
88007	0.0349923
88008	0.0349559
88009	0.0349934
88010	0.0350449
88011	0.0350299
88012	0.0350456
88013	0.0350606
88014	0.0350782
88015	0.0350739
88016	0.0350387
88017	0.0350322
88018	0.035019
88019	0.0350087
88020	0.0350623
88021	0.0350853
88022	0.0350695
88023	0.0351209
88024	0.0351435
88025	0.0351701
88026	0.035165
88027	0.035169
88028	0.0351487
88029	0.0351612
88030	0.0351425
88031	0.0351615
88032	0.0351654
88033	0.0352023
88034	0.0351986
88035	0.0351843
88036	0.0352113
88037	0.0352396
88038	0.0352374
88039	0.0352338
88040	0.0352484
88041	0.0352527
88042	0.0352474
88043	0.0352436
88044	0.0352306
88045	0.0352402
88046	0.035291
88047	0.0352879
88048	0.035214
88049	0.0351271
88050	0.0350982
88051	0.0352077
88052	0.035257
88053	0.0352609
88054	0.0353074
88055	0.0353052
88056	0.0352758
88057	0.0353247
88058	0.0353696
88059	0.0353604
88060	0.0353095
88061	0.0353063
88062	0.0353363
88063	0.0353324
88064	0.0353268
88065	0.0353229
88066	0.035277
88067	0.0352787
88068	0.0353242
88069	0.0353688
88070	0.0353689
88071	0.0353834
88072	0.0353727
88073	0.0353796
88074	0.0353661
88075	0.0354174
88076	0.0354433
88077	0.0354345
88078	0.0353939
88079	0.0353994
88080	0.0354066
88081	0.0354075
88082	0.0354104
88083	0.0354267
88084	0.0354082
88085	0.0354177
88086	0.0354608
88087	0.0354033
88088	0.0354387
88089	0.035426
88090	0.0354788
88091	0.03554
88092	0.0355138
88093	0.0354801
88094	0.0355044
88095	0.0354387
88096	0.0354255
88097	0.0354911
88098	0.0355276
88099	0.0356306
88100	0.0356275
88101	0.0355782
88102	0.0355881
88103	0.0356265
88104	0.0356171
88105	0.0355505
88106	0.0355469
88107	0.0356268
88108	0.0355453
88109	0.0355878
88110	0.035686
88111	0.0357833
88112	0.0357319
88113	0.0356827
88114	0.0356927
88115	0.0357072
88116	0.0356946
88117	0.0357134
88118	0.035777
88119	0.0357786
88120	0.0357992
88121	0.0358312
88122	0.0357884
88123	0.0357747
88124	0.0357921
88125	0.0357799
88126	0.0357687
88127	0.0357205
88128	0.0357443
88129	0.0357519
88130	0.0357008
88131	0.0356625
88132	0.0356385
88133	0.0356234
88134	0.0356182
88135	0.0357216
88136	0.0357981
88137	0.0357857
88138	0.0357738
88139	0.0356445
88140	0.0357068
88141	0.0357991
88142	0.0357655
88143	0.0357831
88144	0.0357872
88145	0.0357828
88146	0.035858
88147	0.0359099
88148	0.0358692
88149	0.0357561
88150	0.0356842
88151	0.0357622
88152	0.0358865
88153	0.0359171
88154	0.0358396
88155	0.0357443
88156	0.0357648
88157	0.0357903
88158	0.0358245
88159	0.0358925
88160	0.0359204
88161	0.0359002
88162	0.0359094
88163	0.0359411
88164	0.0359233
88165	0.0359242
88166	0.0359112
88167	0.0358592
88168	0.0358912
88169	0.0359424
88170	0.0359344
88171	0.0359652
88172	0.035954
88173	0.0359326
88174	0.0359388
88175	0.0360044
88176	0.0359897
88177	0.0359702
88178	0.0360033
88179	0.0360466
88180	0.0360183
88181	0.0360002
88182	0.0359906
88183	0.035929
88184	0.0359621
88185	0.0360031
88186	0.0360087
88187	0.0360568
88188	0.0360772
88189	0.0360094
88190	0.0359035
88191	0.035943
88192	0.0360486
88193	0.0360996
88194	0.0360746
88195	0.036013
88196	0.0359887
88197	0.0360604
88198	0.036146
88199	0.0360777
88200	0.0361063
88201	0.0361174
88202	0.0361348
88203	0.036161
88204	0.0361766
88205	0.0361077
88206	0.0361026
88207	0.0361496
88208	0.0362165
88209	0.0362747
88210	0.0362624
88211	0.0362826
88212	0.0362824
88213	0.0362787
88214	0.0362714
88215	0.0363306
88216	0.0363516
88217	0.036306
88218	0.0362953
88219	0.0363023
88220	0.0363282
88221	0.0363381
88222	0.0363161
88223	0.0362631
88224	0.0362671
88225	0.036232
88226	0.0362425
88227	0.0363094
88228	0.036289
88229	0.0363372
88230	0.0363722
88231	0.0362857
88232	0.0362375
88233	0.0362843
88234	0.0362883
88235	0.0363058
88236	0.0363572
88237	0.0363421
88238	0.0362893
88239	0.0363231
88240	0.0363635
88241	0.0364125
88242	0.036452
88243	0.0363864
88244	0.0363529
88245	0.0364085
88246	0.0364718
88247	0.0364921
88248	0.0365109
88249	0.0365106
88250	0.0365016
88251	0.0364849
88252	0.036496
88253	0.0364622
88254	0.0364525
88255	0.036449
88256	0.0364522
88257	0.036475
88258	0.0364743
88259	0.0364786
88260	0.0364639
88261	0.0364658
88262	0.0364171
88263	0.0363206
88264	0.0363066
88265	0.0363331
88266	0.0363879
88267	0.0364908
88268	0.0365318
88269	0.0364578
88270	0.0364468
88271	0.0365069
88272	0.0365677
88273	0.0365982
88274	0.0366371
88275	0.0367122
88276	0.0366614
88277	0.0365929
88278	0.0366104
88279	0.0366997
88280	0.0366479
88281	0.0366075
88282	0.0366313
88283	0.0367063
88284	0.036708
88285	0.0366467
88286	0.0366805
88287	0.0366952
88288	0.0366898
88289	0.0367502
88290	0.0367292
88291	0.0367487
88292	0.0367943
88293	0.0367172
88294	0.0366784
88295	0.0367618
88296	0.0367934
88297	0.0367879
88298	0.0367769
88299	0.0367612
88300	0.0366986
88301	0.0367141
88302	0.036694
88303	0.0367215
88304	0.036744
88305	0.0367743
88306	0.0367408
88307	0.0366836
88308	0.0367858
88309	0.0368667
88310	0.0368156
88311	0.0368348
88312	0.0367435
88313	0.0367223
88314	0.036806
88315	0.0368106
88316	0.0368262
88317	0.0368793
88318	0.0369074
88319	0.0368669
88320	0.0367992
88321	0.03685
88322	0.0367741
88323	0.0367909
88324	0.0368847
88325	0.0368548
88326	0.0369482
88327	0.0369434
88328	0.036828
88329	0.0369332
88330	0.0369323
88331	0.0370129
88332	0.0369967
88333	0.0369199
88334	0.0369447
88335	0.0369152
88336	0.0369817
88337	0.0369953
88338	0.0369637
88339	0.0369408
88340	0.0369759
88341	0.0369679
88342	0.0369423
88343	0.0370319
88344	0.0369656
88345	0.036907
88346	0.0368836
88347	0.0369055
88348	0.0369973
88349	0.0369821
88350	0.036956
88351	0.0369334
88352	0.0369108
88353	0.0370513
88354	0.0370359
88355	0.0369999
88356	0.0370304
88357	0.0370767
88358	0.0371278
88359	0.0370281
88360	0.0369591
88361	0.0370083
88362	0.0370226
88363	0.0369712
88364	0.0370345
88365	0.0370771
88366	0.0370925
88367	0.0371491
88368	0.0371788
88369	0.037175
88370	0.0371285
88371	0.0370278
88372	0.0370149
88373	0.0370873
88374	0.0371292
88375	0.0370976
88376	0.0370432
88377	0.0370965
88378	0.0371599
88379	0.0371597
88380	0.0371644
88381	0.0371823
88382	0.0371914
88383	0.0372302
88384	0.0372423
88385	0.0372198
88386	0.0372232
88387	0.0372235
88388	0.0371713
88389	0.0371249
88390	0.0370929
88391	0.037147
88392	0.0371503
88393	0.0372441
88394	0.0372015
88395	0.0372611
88396	0.0372792
88397	0.0372604
88398	0.0372439
88399	0.0372401
88400	0.0372683
88401	0.0373085
88402	0.0372895
88403	0.0372918
88404	0.0372692
88405	0.0372777
88406	0.0372835
88407	0.037278
88408	0.0371158
88409	0.036821
88410	0.0371889
88411	0.0374235
88412	0.0374228
88413	0.0374135
88414	0.0373957
88415	0.0374059
88416	0.0374541
88417	0.0374731
88418	0.0374287
88419	0.0374571
88420	0.0374634
88421	0.0374563
88422	0.0374746
88423	0.0374334
88424	0.0374724
88425	0.0374086
88426	0.0374058
88427	0.0374073
88428	0.0374688
88429	0.0374663
88430	0.0374749
88431	0.0374941
88432	0.0375135
88433	0.0375712
88434	0.037535
88435	0.0375584
88436	0.0375836
88437	0.0376242
88438	0.0375804
88439	0.0375193
88440	0.0375738
88441	0.0376006
88442	0.0375681
88443	0.0375612
88444	0.0375599
88445	0.0376125
88446	0.0376567
88447	0.0376713
88448	0.0376467
88449	0.0376119
88450	0.0375958
88451	0.0376435
88452	0.0376737
88453	0.0376127
88454	0.0375821
88455	0.0376453
88456	0.0376616
88457	0.0376501
88458	0.0376486
88459	0.0376277
88460	0.0376376
88461	0.0376391
88462	0.0376403
88463	0.0376334
88464	0.0376476
88465	0.03761
88466	0.0375633
88467	0.0375733
88468	0.0376057
88469	0.0376163
88470	0.0376067
88471	0.0376384
88472	0.0377213
88473	0.0377311
88474	0.0377217
88475	0.0377744
88476	0.0378005
88477	0.0377955
88478	0.0378162
88479	0.037818
88480	0.0377034
88481	0.037445
88482	0.0376188
88483	0.0377841
88484	0.0378631
88485	0.037892
88486	0.0379019
88487	0.0378578
88488	0.0378474
88489	0.0378824
88490	0.0378549
88491	0.0378599
88492	0.0379623
88493	0.0378692
88494	0.0377617
88495	0.0377943
88496	0.0378563
88497	0.0379679
88498	0.0380086
88499	0.0379639
88500	0.0379467
88501	0.0379695
88502	0.0379073
88503	0.0378697
88504	0.0379248
88505	0.0379528
88506	0.0379872
88507	0.0380147
88508	0.0380221
88509	0.0379639
88510	0.0380197
88511	0.0380567
88512	0.0379743
88513	0.037893
88514	0.0379357
88515	0.0379828
88516	0.038009
88517	0.0379787
88518	0.0380021
88519	0.0380321
88520	0.0380212
88521	0.0379865
88522	0.0380666
88523	0.0380457
88524	0.0380388
88525	0.0380227
88526	0.0380452
88527	0.0380634
88528	0.0380641
88529	0.0380859
88530	0.0380506
88531	0.03801
88532	0.0380413
88533	0.038031
88534	0.0380927
88535	0.0381161
88536	0.0381311
88537	0.0381212
88538	0.0381276
88539	0.038168
88540	0.0381096
88541	0.0380988
88542	0.0382094
88543	0.0382335
88544	0.0382658
88545	0.0383019
88546	0.0383155
88547	0.0383404
88548	0.0383494
88549	0.0383456
88550	0.0382771
88551	0.0382511
88552	0.0382301
88553	0.0382824
88554	0.0383611
88555	0.0384087
88556	0.0382666
88557	0.0382352
88558	0.0383232
88559	0.0383571
88560	0.0383572
88561	0.0383162
88562	0.0382853
88563	0.0382824
88564	0.0382788
88565	0.0382573
88566	0.0382576
88567	0.0382167
88568	0.0382215
88569	0.0381372
88570	0.0379154
88571	0.0380182
88572	0.0382214
88573	0.038268
88574	0.0383237
88575	0.0383298
88576	0.0383298
88577	0.0383199
88578	0.0382553
88579	0.0381548
88580	0.0381937
88581	0.0382958
88582	0.0382993
88583	0.038339
88584	0.0383839
88585	0.0383857
88586	0.0383981
88587	0.0383294
88588	0.0382568
88589	0.038312
88590	0.0383423
88591	0.0383634
88592	0.0383717
88593	0.0383879
88594	0.0383937
88595	0.0383989
88596	0.0384476
88597	0.038473
88598	0.0384516
88599	0.0384084
88600	0.0383511
88601	0.0383707
88602	0.0384798
88603	0.0383917
88604	0.0384191
88605	0.0384442
88606	0.03847
88607	0.0384864
88608	0.0385208
88609	0.0385532
88610	0.0385886
88611	0.0385785
88612	0.0386217
88613	0.038652
88614	0.0386172
88615	0.0386785
88616	0.0387319
88617	0.03871
88618	0.0387432
88619	0.0387557
88620	0.0387528
88621	0.038805
88622	0.0387844
88623	0.0387668
88624	0.0387658
88625	0.0387487
88626	0.0387206
88627	0.0386856
88628	0.0386682
88629	0.038701
88630	0.0387728
88631	0.0387628
88632	0.0387223
88633	0.0387302
88634	0.0387745
88635	0.0387712
88636	0.0388172
88637	0.038828
88638	0.0388266
88639	0.0387655
88640	0.0387327
88641	0.0387086
88642	0.0388
88643	0.0388521
88644	0.0388476
88645	0.0388328
88646	0.0388648
88647	0.0389008
88648	0.0388772
88649	0.0388445
88650	0.0388698
88651	0.0388844
88652	0.0388533
88653	0.0388299
88654	0.038865
88655	0.0388157
88656	0.038735
88657	0.0386636
88658	0.0387413
88659	0.0388498
88660	0.0388839
88661	0.0388637
88662	0.0388471
88663	0.0388577
88664	0.0388864
88665	0.0388836
88666	0.0388958
88667	0.0389197
88668	0.0388906
88669	0.0389335
88670	0.0389413
88671	0.0388589
88672	0.0388415
88673	0.0388512
88674	0.0388809
88675	0.0389267
88676	0.0389577
88677	0.0389307
88678	0.0389943
88679	0.0389582
88680	0.0389229
88681	0.0389712
88682	0.0390389
88683	0.0390433
88684	0.0389914
88685	0.0389663
88686	0.0388018
88687	0.0388437
88688	0.0389802
88689	0.039039
88690	0.0390399
88691	0.039038
88692	0.0390691
88693	0.0391202
88694	0.0390593
88695	0.039045
88696	0.0390573
88697	0.0390832
88698	0.0390958
88699	0.0391056
88700	0.0391032
88701	0.0390626
88702	0.0390678
88703	0.0390938
88704	0.0390717
88705	0.0390658
88706	0.0390997
88707	0.0391133
88708	0.0391332
88709	0.0391171
88710	0.0391108
88711	0.039136
88712	0.0391365
88713	0.0391152
88714	0.0390838
88715	0.0390795
88716	0.0391553
88717	0.0391744
88718	0.0391274
88719	0.0391416
88720	0.0391662
88721	0.0391937
88722	0.0392174
88723	0.0392215
88724	0.039223
88725	0.0392441
88726	0.0391802
88727	0.0392155
88728	0.0391421
88729	0.0390542
88730	0.0391185
88731	0.0392914
88732	0.0393749
88733	0.03932
88734	0.0393136
88735	0.0393134
88736	0.0392893
88737	0.039258
88738	0.0392542
88739	0.0392599
88740	0.0392643
88741	0.0392839
88742	0.0393091
88743	0.0393462
88744	0.0393686
88745	0.0393588
88746	0.0393215
88747	0.0392845
88748	0.0392949
88749	0.0393091
88750	0.0393059
88751	0.0393847
88752	0.0393683
88753	0.0393878
88754	0.0394013
88755	0.0393902
88756	0.0393645
88757	0.0393854
88758	0.0394116
88759	0.0393676
88760	0.0393409
88761	0.0393612
88762	0.0394083
88763	0.0394332
88764	0.0394543
88765	0.0394977
88766	0.0394792
88767	0.0394237
88768	0.0393861
88769	0.039458
88770	0.0395102
88771	0.0395604
88772	0.039596
88773	0.0395901
88774	0.0395719
88775	0.0395609
88776	0.0395857
88777	0.0395701
88778	0.039629
88779	0.0396463
88780	0.0395863
88781	0.0395457
88782	0.0395677
88783	0.0396298
88784	0.0396405
88785	0.0396944
88786	0.0397486
88787	0.0397248
88788	0.0396981
88789	0.0397078
88790	0.0397404
88791	0.0397428
88792	0.0396992
88793	0.0396944
88794	0.0396711
88795	0.0396463
88796	0.0396639
88797	0.0396365
88798	0.0395751
88799	0.0395728
88800	0.0396185
88801	0.0395973
88802	0.0396391
88803	0.0396644
88804	0.0396892
88805	0.0396822
88806	0.0396545
88807	0.0395741
88808	0.0395655
88809	0.0396128
88810	0.0396594
88811	0.0396759
88812	0.0396382
88813	0.0396774
88814	0.0397003
88815	0.0397332
88816	0.0397238
88817	0.0397354
88818	0.0397478
88819	0.0397283
88820	0.0397646
88821	0.0397664
88822	0.0397882
88823	0.0398045
88824	0.0397368
88825	0.0397341
88826	0.0397826
88827	0.0397858
88828	0.039818
88829	0.0398545
88830	0.0398667
88831	0.0398607
88832	0.0398207
88833	0.0398745
88834	0.0398979
88835	0.0399144
88836	0.0399049
88837	0.0398581
88838	0.039927
88839	0.0399384
88840	0.039912
88841	0.0398928
88842	0.0398478
88843	0.0399389
88844	0.039975
88845	0.039961
88846	0.0399713
88847	0.0400084
88848	0.0400221
88849	0.0400203
88850	0.0400219
88851	0.0399529
88852	0.0399372
88853	0.0399482
88854	0.0399685
88855	0.0399967
88856	0.0399938
88857	0.0400002
88858	0.0399764
88859	0.0400131
88860	0.0398942
88861	0.0398321
88862	0.0399967
88863	0.040058
88864	0.0400688
88865	0.0400902
88866	0.0400971
88867	0.0400916
88868	0.0401229
88869	0.0401105
88870	0.0401173
88871	0.040104
88872	0.0401091
88873	0.0401632
88874	0.0401591
88875	0.0401608
88876	0.0401735
88877	0.0401828
88878	0.0400947
88879	0.0400604
88880	0.0400901
88881	0.0401425
88882	0.0401037
88883	0.0401499
88884	0.0401806
88885	0.0401813
88886	0.0402231
88887	0.0402432
88888	0.040211
88889	0.0401738
88890	0.0401266
88891	0.0401907
88892	0.0402321
88893	0.0402596
88894	0.0402264
88895	0.0402366
88896	0.0402462
88897	0.0402497
88898	0.0402565
88899	0.0402153
88900	0.0401982
88901	0.0401989
88902	0.0402479
88903	0.0402845
88904	0.0402694
88905	0.0402325
88906	0.0402004
88907	0.0401941
88908	0.0402113
88909	0.0402281
88910	0.0402579
88911	0.0402871
88912	0.0402821
88913	0.0402937
88914	0.0403289
88915	0.0403499
88916	0.040384
88917	0.0403579
88918	0.0403321
88919	0.0402961
88920	0.0403643
88921	0.0402557
88922	0.0402963
88923	0.0402737
88924	0.0403845
88925	0.0404276
88926	0.0404698
88927	0.040464
88928	0.0405582
88929	0.0405301
88930	0.0405298
88931	0.0404408
88932	0.0404143
88933	0.0404848
88934	0.0404935
88935	0.0404763
88936	0.0405373
88937	0.0406078
88938	0.0406409
88939	0.0406193
88940	0.0406416
88941	0.0406626
88942	0.0406407
88943	0.0406263
88944	0.0406493
88945	0.0406553
88946	0.0406208
88947	0.0406284
88948	0.0406699
88949	0.0406748
88950	0.0406667
88951	0.0406521
88952	0.0406254
88953	0.0405741
88954	0.0405719
88955	0.040626
88956	0.040601
88957	0.040574
88958	0.0406058
88959	0.0406012
88960	0.0405779
88961	0.0406445
88962	0.0406573
88963	0.0406652
88964	0.0406344
88965	0.0405737
88966	0.0406014
88967	0.0406628
88968	0.0406561
88969	0.0406478
88970	0.0407286
88971	0.0407563
88972	0.0407387
88973	0.0407373
88974	0.0407428
88975	0.0407805
88976	0.0407842
88977	0.0407733
88978	0.0407683
88979	0.0407761
88980	0.0408216
88981	0.0408269
88982	0.0408257
88983	0.0408214
88984	0.0408342
88985	0.0407944
88986	0.0407432
88987	0.0407713
88988	0.0407384
88989	0.0406486
88990	0.0406695
88991	0.0407756
88992	0.0407739
88993	0.040741
88994	0.0407369
88995	0.0407665
88996	0.0407869
88997	0.0407968
88998	0.0408012
88999	0.0408376
8.90E+04	0.0408838
89001	0.0408797
89002	0.0408848
89003	0.0409284
89004	0.0409324
89005	0.040922
89006	0.040899
89007	0.0409049
89008	0.0408973
89009	0.0409076
89010	0.0409307
89011	0.0409229
89012	0.040878
89013	0.0409025
89014	0.0409273
89015	0.0409318
89016	0.040974
89017	0.0410131
89018	0.0410071
89019	0.0410109
89020	0.0410383
89021	0.0410538
89022	0.0410298
89023	0.0410239
89024	0.0408883
89025	0.0408737
89026	0.0409446
89027	0.0403842
89028	0.0406469
89029	0.0409769
89030	0.0410925
89031	0.0411063
89032	0.0411171
89033	0.0410979
89034	0.0411869
89035	0.0411574
89036	0.0411541
89037	0.0411301
89038	0.0410165
89039	0.0410582
89040	0.0411153
89041	0.0411897
89042	0.0412006
89043	0.0412221
89044	0.0412296
89045	0.0412543
89046	0.0412918
89047	0.0413068
89048	0.0412516
89049	0.0413104
89050	0.0412839
89051	0.0413812
89052	0.0413929
89053	0.0414032
89054	0.0412954
89055	0.0412506
89056	0.0412109
89057	0.0412447
89058	0.0413729
89059	0.0413929
89060	0.0414206
89061	0.041453
89062	0.0414723
89063	0.0413971
89064	0.0414311
89065	0.0414123
89066	0.041342
89067	0.0413808
89068	0.0413602
89069	0.0413869
89070	0.0413395
89071	0.0413254
89072	0.0413239
89073	0.0412838
89074	0.0413607
89075	0.0413798
89076	0.0413734
89077	0.0413412
89078	0.0413157
89079	0.0413206
89080	0.0412955
89081	0.0413906
89082	0.0414147
89083	0.0413708
89084	0.0413649
89085	0.0413414
89086	0.041402
89087	0.0414376
89088	0.041535
89089	0.041573
89090	0.0415341
89091	0.0414646
89092	0.0416008
89093	0.0416169
89094	0.041672
89095	0.0416331
89096	0.0416231
89097	0.0416309
89098	0.0416319
89099	0.0417112
89100	0.0417158
89101	0.0416868
89102	0.0417032
89103	0.0416853
89104	0.0417214
89105	0.0416962
89106	0.0416889
89107	0.0416548
89108	0.0416999
89109	0.0417008
89110	0.041699
89111	0.0416549
89112	0.0415747
89113	0.0415534
89114	0.0415798
89115	0.0416677
89116	0.0416929
89117	0.0416274
89118	0.0416016
89119	0.0415375
89120	0.0417025
89121	0.0417853
89122	0.0417358
89123	0.0417265
89124	0.0416834
89125	0.0416363
89126	0.0416855
89127	0.0417274
89128	0.0417453
89129	0.0417689
89130	0.0417484
89131	0.0417575
89132	0.0417602
89133	0.0417755
89134	0.0417993
89135	0.041768
89136	0.0417875
89137	0.041864
89138	0.0418801
89139	0.0418107
89140	0.0418321
89141	0.0418478
89142	0.0418312
89143	0.0418061
89144	0.041794
89145	0.0417936
89146	0.04182
89147	0.0417912
89148	0.0418024
89149	0.0417987
89150	0.0418093
89151	0.0418072
89152	0.0418294
89153	0.0418717
89154	0.0418405
89155	0.0418804
89156	0.0418555
89157	0.0418524
89158	0.0417618
89159	0.0417669
89160	0.0418017
89161	0.0419025
89162	0.0419396
89163	0.0419622
89164	0.0419248
89165	0.0419657
89166	0.0420571
89167	0.0420424
89168	0.0420386
89169	0.042044
89170	0.0420514
89171	0.0421007
89172	0.0420554
89173	0.041998
89174	0.0420142
89175	0.0420108
89176	0.0420129
89177	0.0420409
89178	0.0420105
89179	0.0420414
89180	0.0420682
89181	0.0421231
89182	0.0420888
89183	0.0420664
89184	0.0420653
89185	0.0421033
89186	0.0420968
89187	0.0420836
89188	0.0421161
89189	0.042117
89190	0.0419888
89191	0.04187
89192	0.0421065
89193	0.0421348
89194	0.0420917
89195	0.0420828
89196	0.0421139
89197	0.0421553
89198	0.0422137
89199	0.0422488
89200	0.0422171
89201	0.0422284
89202	0.0422551
89203	0.0422882
89204	0.0422549
89205	0.0421874
89206	0.0422481
89207	0.0423001
89208	0.0423187
89209	0.042339
89210	0.0423363
89211	0.042301
89212	0.0422367
89213	0.0422439
89214	0.0422534
89215	0.0422866
89216	0.0423225
89217	0.0423093
89218	0.0423349
89219	0.0423129
89220	0.0423162
89221	0.0423076
89222	0.0422579
89223	0.0422761
89224	0.0422987
89225	0.0422432
89226	0.0422936
89227	0.0423504
89228	0.0424301
89229	0.0423778
89230	0.042381
89231	0.0424339
89232	0.0424484
89233	0.0424078
89234	0.0424254
89235	0.0424464
89236	0.0424158
89237	0.0423943
89238	0.0423282
89239	0.0423756
89240	0.0424176
89241	0.042311
89242	0.0423739
89243	0.0424707
89244	0.0424883
89245	0.0424119
89246	0.0424554
89247	0.0424621
89248	0.0424916
89249	0.0425339
89250	0.0425232
89251	0.0425348
89252	0.0425433
89253	0.0425148
89254	0.0424674
89255	0.042511
89256	0.0425703
89257	0.0426051
89258	0.0425811
89259	0.0425333
89260	0.0425383
89261	0.0425127
89262	0.0425002
89263	0.0425178
89264	0.0426107
89265	0.0426129
89266	0.0426508
89267	0.0426612
89268	0.0426338
89269	0.0425962
89270	0.042669
89271	0.0425515
89272	0.0425341
89273	0.0427215
89274	0.0427402
89275	0.0427113
89276	0.0426539
89277	0.0426341
89278	0.0426318
89279	0.0426928
89280	0.042738
89281	0.0427338
89282	0.0427353
89283	0.04275
89284	0.042728
89285	0.0427411
89286	0.0427093
89287	0.0427382
89288	0.0427605
89289	0.0427854
89290	0.0427689
89291	0.0427409
89292	0.0427667
89293	0.0428013
89294	0.0428074
89295	0.0428039
89296	0.0428161
89297	0.0428414
89298	0.0428327
89299	0.042776
89300	0.0428438
89301	0.0428495
89302	0.0428235
89303	0.0428198
89304	0.0428707
89305	0.0429643
89306	0.043335
89307	0.043214
89308	0.0430646
89309	0.0429788
89310	0.0430186
89311	0.0429852
89312	0.0430542
89313	0.0431391
89314	0.0431692
89315	0.0432187
89316	0.0431771
89317	0.0430336
89318	0.0429849
89319	0.043029
89320	0.043107
89321	0.0431737
89322	0.0431698
89323	0.0431868
89324	0.043144
89325	0.0431415
89326	0.0431305
89327	0.0431442
89328	0.0432195
89329	0.0430541
89330	0.0430011
89331	0.0431944
89332	0.0432034
89333	0.0432209
89334	0.0432303
89335	0.0432598
89336	0.0433215
89337	0.0433206
89338	0.0433221
89339	0.0433188
89340	0.0432769
89341	0.0432744
89342	0.0432728
89343	0.0433194
89344	0.0432732
89345	0.0432817
89346	0.0432548
89347	0.0432862
89348	0.0432291
89349	0.0431722
89350	0.0431923
89351	0.0432079
89352	0.0432409
89353	0.0432247
89354	0.0432444
89355	0.0432735
89356	0.0432332
89357	0.0432192
89358	0.0432004
89359	0.0432104
89360	0.0432496
89361	0.0432774
89362	0.0433191
89363	0.0432953
89364	0.0432408
89365	0.0432286
89366	0.0432471
89367	0.0432894
89368	0.0432875
89369	0.0432675
89370	0.043236
89371	0.0432147
89372	0.0432127
89373	0.0431857
89374	0.0432409
89375	0.0432389
89376	0.0433162
89377	0.0433044
89378	0.0432464
89379	0.0432349
89380	0.0432436
89381	0.0432589
89382	0.0432543
89383	0.0432746
89384	0.0433308
89385	0.0433609
89386	0.0433872
89387	0.0433652
89388	0.0433701
89389	0.043395
89390	0.0432989
89391	0.0432216
89392	0.0432837
89393	0.0433666
89394	0.0433274
89395	0.0433868
89396	0.043362
89397	0.0434451
89398	0.0434796
89399	0.0435029
89400	0.0435091
89401	0.0435184
89402	0.0435398
89403	0.0435368
89404	0.0435307
89405	0.0435574
89406	0.0435879
89407	0.0435753
89408	0.0436052
89409	0.0436481
89410	0.0436557
89411	0.0436627
89412	0.0436688
89413	0.0436366
89414	0.0436697
89415	0.0436471
89416	0.0436648
89417	0.0437163
89418	0.0437114
89419	0.0437534
89420	0.0437266
89421	0.0436529
89422	0.043714
89423	0.0437976
89424	0.0438343
89425	0.0438382
89426	0.0437972
89427	0.043836
89428	0.0438323
89429	0.0438083
89430	0.0437933
89431	0.0437964
89432	0.0437923
89433	0.0437983
89434	0.0437911
89435	0.0437941
89436	0.0437991
89437	0.0437726
89438	0.0437373
89439	0.0437575
89440	0.0437761
89441	0.0437825
89442	0.0437852
89443	0.043797
89444	0.0438161
89445	0.0437605
89446	0.0436803
89447	0.0436967
89448	0.0437748
89449	0.043828
89450	0.043868
89451	0.0438996
89452	0.043892
89453	0.0438757
89454	0.0439193
89455	0.0438914
89456	0.043859
89457	0.0438236
89458	0.0438553
89459	0.0438745
89460	0.0439149
89461	0.0439229
89462	0.0439704
89463	0.0439897
89464	0.0439337
89465	0.0438565
89466	0.0438717
89467	0.044011
89468	0.044008
89469	0.0439475
89470	0.0439304
89471	0.0439418
89472	0.0438816
89473	0.0437957
89474	0.0438418
89475	0.0439319
89476	0.0440011
89477	0.0440086
89478	0.0440373
89479	0.0440668
89480	0.0440681
89481	0.0440612
89482	0.0440606
89483	0.0440287
89484	0.0440303
89485	0.0440257
89486	0.0440301
89487	0.044073
89488	0.0441109
89489	0.0440864
89490	0.0440698
89491	0.0440505
89492	0.0440522
89493	0.0439959
89494	0.0440347
89495	0.0440938
89496	0.0441081
89497	0.0441554
89498	0.0442377
89499	0.044258
89500	0.0442357
89501	0.0442452
89502	0.0442209
89503	0.0442154
89504	0.0442178
89505	0.0441432
89506	0.0440921
89507	0.044014
89508	0.0441388
89509	0.0442033
89510	0.0442561
89511	0.0442929
89512	0.0443014
89513	0.0443042
89514	0.0442232
89515	0.044154
89516	0.0441668
89517	0.0441832
89518	0.0442098
89519	0.0442435
89520	0.0442871
89521	0.0442693
89522	0.0442765
89523	0.0443094
89524	0.0442932
89525	0.044334
89526	0.0443403
89527	0.0443067
89528	0.0442992
89529	0.0443003
89530	0.0443025
89531	0.0442996
89532	0.0442769
89533	0.0442924
89534	0.0443362
89535	0.0443137
89536	0.0443413
89537	0.0443812
89538	0.0443762
89539	0.0443363
89540	0.04423
89541	0.0441648
89542	0.0442786
89543	0.0442037
89544	0.0441058
89545	0.0444205
89546	0.0445156
89547	0.0444893
89548	0.0444255
89549	0.044407
89550	0.044368
89551	0.0444384
89552	0.0444795
89553	0.0445111
89554	0.0445326
89555	0.0445061
89556	0.0445482
89557	0.0444746
89558	0.0444801
89559	0.0444664
89560	0.0445336
89561	0.0445405
89562	0.044574
89563	0.0445951
89564	0.0445921
89565	0.0445934
89566	0.044575
89567	0.0445699
89568	0.0445884
89569	0.0445728
89570	0.0445847
89571	0.0445934
89572	0.0446319
89573	0.0446236
89574	0.0446492
89575	0.044596
89576	0.0445465
89577	0.0444057
89578	0.0443441
89579	0.0444653
89580	0.0444951
89581	0.0446025
89582	0.0446955
89583	0.0446726
89584	0.0446191
89585	0.0446323
89586	0.0446669
89587	0.0447287
89588	0.0447172
89589	0.0446567
89590	0.0446761
89591	0.0447293
89592	0.0447145
89593	0.0447055
89594	0.0447126
89595	0.0447469
89596	0.0447166
89597	0.0446944
89598	0.0447548
89599	0.0447346
89600	0.0446764
89601	0.0446727
89602	0.0446859
89603	0.0447675
89604	0.0448203
89605	0.0448231
89606	0.0448427
89607	0.0448046
89608	0.0447907
89609	0.0448049
89610	0.0448226
89611	0.0449003
89612	0.0449289
89613	0.0449843
89614	0.044891
89615	0.0448844
89616	0.0448674
89617	0.044889
89618	0.0448862
89619	0.0448896
89620	0.0449455
89621	0.0449391
89622	0.0449852
89623	0.0450432
89624	0.0450291
89625	0.045021
89626	0.0449867
89627	0.0450034
89628	0.0450061
89629	0.0450002
89630	0.045013
89631	0.0449786
89632	0.0450309
89633	0.0450308
89634	0.0450323
89635	0.0450419
89636	0.0450639
89637	0.0450712
89638	0.0450251
89639	0.0449913
89640	0.0449642
89641	0.0450257
89642	0.0450152
89643	0.0450362
89644	0.0450371
89645	0.0450755
89646	0.0450971
89647	0.0450472
89648	0.0450433
89649	0.0450748
89650	0.0450772
89651	0.0450806
89652	0.0450907
89653	0.0451168
89654	0.0451068
89655	0.045074
89656	0.0450854
89657	0.0451965
89658	0.0451997
89659	0.0452059
89660	0.0451959
89661	0.0452229
89662	0.0452479
89663	0.0452144
89664	0.0451733
89665	0.0451737
89666	0.0450636
89667	0.0450031
89668	0.0450738
89669	0.0452087
89670	0.0452173
89671	0.045202
89672	0.0453145
89673	0.0452815
89674	0.0453104
89675	0.0453135
89676	0.0453156
89677	0.0453022
89678	0.0453324
89679	0.0453399
89680	0.0454171
89681	0.0454164
89682	0.0453452
89683	0.0452599
89684	0.0452026
89685	0.0452951
89686	0.045354
89687	0.0453459
89688	0.0453044
89689	0.0453541
89690	0.0453669
89691	0.0453751
89692	0.0453954
89693	0.0453686
89694	0.0454002
89695	0.045435
89696	0.0454621
89697	0.045511
89698	0.0455033
89699	0.0455196
89700	0.0454528
89701	0.0454284
89702	0.045403
89703	0.0454625
89704	0.0455396
89705	0.0455458
89706	0.0455412
89707	0.0455666
89708	0.0456478
89709	0.0456408
89710	0.0455102
89711	0.0455165
89712	0.0456302
89713	0.0456761
89714	0.0457185
89715	0.0456812
89716	0.0456597
89717	0.0456631
89718	0.045627
89719	0.0456449
89720	0.0456362
89721	0.0456683
89722	0.0456915
89723	0.0457575
89724	0.0457747
89725	0.0457717
89726	0.0457745
89727	0.0458057
89728	0.0458178
89729	0.0457957
89730	0.0458095
89731	0.0457772
89732	0.0457412
89733	0.0457367
89734	0.0456951
89735	0.0457106
89736	0.0456874
89737	0.0457727
89738	0.0457319
89739	0.0456806
89740	0.0456586
89741	0.0456695
89742	0.0456654
89743	0.0457899
89744	0.0457907
89745	0.0458044
89746	0.045867
89747	0.0458249
89748	0.0458331
89749	0.0458659
89750	0.0458617
89751	0.0458719
89752	0.0458899
89753	0.0458463
89754	0.0458143
89755	0.0458185
89756	0.0458028
89757	0.0458343
89758	0.0458766
89759	0.0458984
89760	0.0459286
89761	0.0459082
89762	0.0459186
89763	0.0459468
89764	0.0459309
89765	0.0459179
89766	0.045931
89767	0.0459591
89768	0.0459749
89769	0.0458767
89770	0.0458388
89771	0.0458624
89772	0.0458638
89773	0.0458801
89774	0.0459099
89775	0.0459353
89776	0.0459622
89777	0.0459465
89778	0.0459942
89779	0.0459863
89780	0.0459783
89781	0.0459125
89782	0.0459397
89783	0.0460144
89784	0.0460096
89785	0.0460248
89786	0.0459762
89787	0.0459825
89788	0.0460433
89789	0.0460507
89790	0.0460381
89791	0.0460097
89792	0.0460059
89793	0.046016
89794	0.0460069
89795	0.0460285
89796	0.0460562
89797	0.046081
89798	0.0460837
89799	0.046074
89800	0.0460967
89801	0.0461412
89802	0.0461774
89803	0.0461926
89804	0.0462053
89805	0.0462196
89806	0.0461988
89807	0.0462153
89808	0.0462568
89809	0.0463024
89810	0.0462893
89811	0.0462696
89812	0.0462313
89813	0.0462253
89814	0.0462591
89815	0.0462355
89816	0.0462253
89817	0.0462219
89818	0.0462412
89819	0.0462858
89820	0.0462911
89821	0.0462709
89822	0.0462532
89823	0.0462353
89824	0.0462305
89825	0.0461263
89826	0.0462687
89827	0.0463996
89828	0.0464072
89829	0.04641
89830	0.0464153
89831	0.0464326
89832	0.0464336
89833	0.046447
89834	0.0464383
89835	0.0464359
89836	0.0463592
89837	0.046479
89838	0.0465109
89839	0.0465075
89840	0.0465231
89841	0.0464933
89842	0.0465088
89843	0.046494
89844	0.0465061
89845	0.0465653
89846	0.0465836
89847	0.0465764
89848	0.0466428
89849	0.0466266
89850	0.0465873
89851	0.0466088
89852	0.0466043
89853	0.0465476
89854	0.0465431
89855	0.0465519
89856	0.0465963
89857	0.0465916
89858	0.0465494
89859	0.0465869
89860	0.0466544
89861	0.0466093
89862	0.0465197
89863	0.0464387
89864	0.0464643
89865	0.0465539
89866	0.0466376
89867	0.046619
89868	0.0465943
89869	0.046571
89870	0.0465661
89871	0.0465853
89872	0.0466736
89873	0.0466956
89874	0.0467036
89875	0.0466728
89876	0.0466823
89877	0.0466876
89878	0.0467234
89879	0.0467183
89880	0.0467017
89881	0.0466997
89882	0.0467091
89883	0.0467373
89884	0.0467714
89885	0.0467455
89886	0.0467294
89887	0.046743
89888	0.0467223
89889	0.0467366
89890	0.0467563
89891	0.046824
89892	0.0467798
89893	0.0467668
89894	0.046778
89895	0.046808
89896	0.0467866
89897	0.0467847
89898	0.0468566
89899	0.0468785
89900	0.0469315
89901	0.0468882
89902	0.0468619
89903	0.0469056
89904	0.0469202
89905	0.046927
89906	0.046937
89907	0.0469489
89908	0.0469651
89909	0.0469375
89910	0.046946
89911	0.0469743
89912	0.046966
89913	0.0469474
89914	0.0469882
89915	0.0470206
89916	0.047028
89917	0.0470008
89918	0.0469941
89919	0.0469289
89920	0.0469779
89921	0.047034
89922	0.0470239
89923	0.0470542
89924	0.0470616
89925	0.0470659
89926	0.04707
89927	0.0471296
89928	0.0470886
89929	0.0470823
89930	0.047113
89931	0.0470681
89932	0.047061
89933	0.0470962
89934	0.0471266
89935	0.0471166
89936	0.0471056
89937	0.0471371
89938	0.047184
89939	0.0471791
89940	0.0471559
89941	0.0471016
89942	0.0470364
89943	0.0470182
89944	0.0470741
89945	0.0470962
89946	0.0471311
89947	0.0471119
89948	0.0471221
89949	0.0471337
89950	0.0471644
89951	0.0471713
89952	0.0471615
89953	0.0471897
89954	0.0471765
89955	0.047202
89956	0.0472197
89957	0.0472272
89958	0.0472167
89959	0.0472089
89960	0.0471194
89961	0.0471565
89962	0.0472471
89963	0.0473732
89964	0.0473518
89965	0.0473617
89966	0.047382
89967	0.0473485
89968	0.0473157
89969	0.0473719
89970	0.0474194
89971	0.0474188
89972	0.0474474
89973	0.0474382
89974	0.047444
89975	0.0473548
89976	0.0473516
89977	0.0473876
89978	0.0474029
89979	0.0474117
89980	0.0474149
89981	0.047451
89982	0.0474397
89983	0.0474281
89984	0.047414
89985	0.0474393
89986	0.0474547
89987	0.0474146
89988	0.0474383
89989	0.0474441
89990	0.0474057
89991	0.0473843
89992	0.0474148
89993	0.0474356
89994	0.0474378
89995	0.0474118
89996	0.047445
89997	0.0474144
89998	0.0473372
89999	0.0473276
9.00E+04	0.0473742
90001	0.0473908
90002	0.0473753
90003	0.0474548
90004	0.0475505
90005	0.0475129
90006	0.0475018
90007	0.0476025
90008	0.0476774
90009	0.0476467
90010	0.0476335
90011	0.0475362
90012	0.0476215
90013	0.0476865
90014	0.0476706
90015	0.0476354
90016	0.0475996
90017	0.0476372
90018	0.0476949
90019	0.0476853
90020	0.047585
90021	0.0476651
90022	0.0477329
90023	0.0477427
90024	0.0477273
90025	0.0477414
90026	0.0477009
90027	0.0477172
90028	0.047752
90029	0.0478081
90030	0.0478365
90031	0.0477917
90032	0.0477638
90033	0.0477484
90034	0.0477801
90035	0.0477977
90036	0.0477659
90037	0.0478015
90038	0.0477918
90039	0.0478345
90040	0.047877
90041	0.0478992
90042	0.0478653
90043	0.0478522
90044	0.0477564
90045	0.047761
90046	0.0477906
90047	0.0478024
90048	0.0478355
90049	0.0478963
90050	0.0478972
90051	0.0478532
90052	0.0478608
90053	0.0479069
90054	0.047902
90055	0.0478739
90056	0.0478733
90057	0.0479138
90058	0.0479454
90059	0.0479371
90060	0.0479133
90061	0.0478856
90062	0.0479449
90063	0.0479533
90064	0.047922
90065	0.0478859
90066	0.0479497
90067	0.0479619
90068	0.0480042
90069	0.0480131
90070	0.0480074
90071	0.0480007
90072	0.0480041
90073	0.0479724
90074	0.0479877
90075	0.0480304
90076	0.0481206
90077	0.0480858
90078	0.0479549
90079	0.0479611
90080	0.0480487
90081	0.0480725
90082	0.0480726
90083	0.0480907
90084	0.048035
90085	0.0480306
90086	0.0480627
90087	0.0480536
90088	0.0481509
90089	0.048132
90090	0.048102
90091	0.0481382
90092	0.0481096
90093	0.048123
90094	0.048145
90095	0.0480809
90096	0.0480304
90097	0.0480314
90098	0.0480412
90099	0.0480809
90100	0.048152
90101	0.0482148
90102	0.0482416
90103	0.0482347
90104	0.0482505
90105	0.0481608
90106	0.0479852
90107	0.0480709
90108	0.0482126
90109	0.0482776
90110	0.0483526
90111	0.0483414
90112	0.0483479
90113	0.0483397
90114	0.0483905
90115	0.0483815
90116	0.0483615
90117	0.0483565
90118	0.0483306
90119	0.0483142
90120	0.0483861
90121	0.048402
90122	0.0484321
90123	0.0483897
90124	0.0483658
90125	0.0483345
90126	0.048263
90127	0.0482649
90128	0.0483479
90129	0.0484111
90130	0.048422
90131	0.0484085
90132	0.0484368
90133	0.0484175
90134	0.0484439
90135	0.0484526
90136	0.0484677
90137	0.0484763
90138	0.0484816
90139	0.0484649
90140	0.0484819
90141	0.0484556
90142	0.0483562
90143	0.048246
90144	0.048427
90145	0.0484558
90146	0.0485017
90147	0.0485229
90148	0.048474
90149	0.0483999
90150	0.0484182
90151	0.0484336
90152	0.0484696
90153	0.0484998
90154	0.0484723
90155	0.0484439
90156	0.0484671
90157	0.0485201
90158	0.0486008
90159	0.0486405
90160	0.0486186
90161	0.048607
90162	0.0486175
90163	0.0486603
90164	0.0487179
90165	0.048715
90166	0.0487097
90167	0.0487139
90168	0.0487098
90169	0.0487377
90170	0.0487412
90171	0.0487903
90172	0.0487934
90173	0.0488253
90174	0.0488161
90175	0.0488363
90176	0.0488612
90177	0.0488874
90178	0.0488746
90179	0.0488571
90180	0.0488316
90181	0.0488768
90182	0.0488927
90183	0.048865
90184	0.0489392
90185	0.0489428
90186	0.0489362
90187	0.0489613
90188	0.0488879
90189	0.048919
90190	0.0489676
90191	0.048962
90192	0.0490089
90193	0.0490312
90194	0.049039
90195	0.0490927
90196	0.0490641
90197	0.0490623
90198	0.0490319
90199	0.0489596
90200	0.0489547
90201	0.04899
90202	0.0490532
90203	0.0490391
90204	0.048965
90205	0.0489578
90206	0.0489846
90207	0.0489812
90208	0.049012
90209	0.048985
90210	0.0490927
90211	0.0490353
90212	0.0488883
90213	0.0489676
90214	0.0490113
90215	0.048993
90216	0.0489811
90217	0.0489644
90218	0.0489886
90219	0.049084
90220	0.0491215
90221	0.0491306
90222	0.0490902
90223	0.0490259
90224	0.0489683
90225	0.0488743
90226	0.0489058
90227	0.0490604
90228	0.0491108
90229	0.0491105
90230	0.0491284
90231	0.0491844
90232	0.0491511
90233	0.0490394
90234	0.0490226
90235	0.0490803
90236	0.0492188
90237	0.0492469
90238	0.0493409
90239	0.0492499
90240	0.0491658
90241	0.0492121
90242	0.0491705
90243	0.0492184
90244	0.0492671
90245	0.0492689
90246	0.0492243
90247	0.0492569
90248	0.0492729
90249	0.0492497
90250	0.04922
90251	0.049259
90252	0.049279
90253	0.0492596
90254	0.0492486
90255	0.0492972
90256	0.0492942
90257	0.0492544
90258	0.0493834
90259	0.0493144
90260	0.0492734
90261	0.0492582
90262	0.0492978
90263	0.0492636
90264	0.0492878
90265	0.049279
90266	0.0493149
90267	0.0493528
90268	0.0493419
90269	0.0493589
90270	0.049377
90271	0.0494269
90272	0.0494814
90273	0.0494144
90274	0.0493582
90275	0.0494523
90276	0.0493907
90277	0.0493623
90278	0.0493656
90279	0.0494652
90280	0.049517
90281	0.0495423
90282	0.049487
90283	0.0494435
90284	0.0494421
90285	0.0494497
90286	0.0494647
90287	0.0494831
90288	0.0494915
90289	0.0494802
90290	0.0494612
90291	0.0495246
90292	0.0496314
90293	0.0496484
90294	0.0495739
90295	0.0496223
90296	0.0496225
90297	0.0496597
90298	0.0496515
90299	0.0496574
90300	0.0496788
90301	0.0496574
90302	0.0496398
90303	0.0496404
90304	0.0496351
90305	0.0496983
90306	0.0497116
90307	0.0496867
90308	0.0496838
90309	0.0497163
90310	0.0497291
90311	0.0497259
90312	0.049714
90313	0.04969
90314	0.0496829
90315	0.0496421
90316	0.0496049
90317	0.0496699
90318	0.0497872
90319	0.049824
90320	0.0498169
90321	0.049776
90322	0.0497665
90323	0.0497759
90324	0.0498112
90325	0.04983
90326	0.0498252
90327	0.0497451
90328	0.0497751
90329	0.0498009
90330	0.0498113
90331	0.0498121
90332	0.0498236
90333	0.0498232
90334	0.0497389
90335	0.0497202
90336	0.0498167
90337	0.049858
90338	0.0498479
90339	0.0498409
90340	0.0498763
90341	0.0499312
90342	0.0499575
90343	0.0499633
90344	0.0499788
90345	0.049992
90346	0.0500245
90347	0.0499758
90348	0.0499125
90349	0.0499023
90350	0.0498904
90351	0.049901
90352	0.0498785
90353	0.0498386
90354	0.0499073
90355	0.0499691
90356	0.0499585
90357	0.0499794
90358	0.0499529
90359	0.0499748
90360	0.0499363
90361	0.0499805
90362	0.0500075
90363	0.0500311
90364	0.0500283
90365	0.0500168
90366	0.0500688
90367	0.0500858
90368	0.0500647
90369	0.0500373
90370	0.0499871
90371	0.0499589
90372	0.050128
90373	0.0502086
90374	0.0501729
90375	0.0502018
90376	0.0502487
90377	0.0502406
90378	0.0502249
90379	0.050241
90380	0.0502434
90381	0.0503116
90382	0.0503229
90383	0.0502919
90384	0.0503008
90385	0.0503223
90386	0.0503033
90387	0.0502978
90388	0.0502796
90389	0.0502631
90390	0.0503981
90391	0.0504093
90392	0.0504148
90393	0.0503563
90394	0.0503892
90395	0.050444
90396	0.0505004
90397	0.0504891
90398	0.050422
90399	0.0504163
90400	0.0504753
90401	0.0504398
90402	0.0503285
90403	0.0501968
90404	0.0501302
90405	0.050381
90406	0.0504199
90407	0.0505194
90408	0.0506296
90409	0.0506117
90410	0.0505701
90411	0.0505574
90412	0.0505115
90413	0.0505168
90414	0.0504775
90415	0.0504622
90416	0.0504489
90417	0.0501109
90418	0.0503972
90419	0.0505327
90420	0.0505807
90421	0.0506268
90422	0.0506701
90423	0.050679
90424	0.0506233
90425	0.0505948
90426	0.0505482
90427	0.0505174
90428	0.0504992
90429	0.0504819
90430	0.0505201
90431	0.0505282
90432	0.0505773
90433	0.0505969
90434	0.0505069
90435	0.0505892
90436	0.0505698
90437	0.0506032
90438	0.0506617
90439	0.0507218
90440	0.0506919
90441	0.0506564
90442	0.0507658
90443	0.0508235
90444	0.0508185
90445	0.0507463
90446	0.0507341
90447	0.0507526
90448	0.0507768
90449	0.0507676
90450	0.0507754
90451	0.0507426
90452	0.0507936
90453	0.0508205
90454	0.050833
90455	0.050806
90456	0.0507488
90457	0.0507532
90458	0.0507848
90459	0.0508045
90460	0.0508399
90461	0.0507974
90462	0.0507951
90463	0.0508099
90464	0.0507797
90465	0.0507935
90466	0.0507501
90467	0.0507272
90468	0.0507996
90469	0.0508958
90470	0.0509257
90471	0.0509351
90472	0.0509053
90473	0.0508975
90474	0.0509193
90475	0.0509077
90476	0.0509894
90477	0.0509911
90478	0.0509878
90479	0.0509804
90480	0.0510017
90481	0.051022
90482	0.051031
90483	0.0509992
90484	0.050991
90485	0.0510584
90486	0.0510342
90487	0.0510061
90488	0.0510724
90489	0.0510704
90490	0.0510277
90491	0.0510579
90492	0.0510926
90493	0.0510718
90494	0.0510664
90495	0.0510472
90496	0.0510548
90497	0.0510775
90498	0.0510427
90499	0.0510669
90500	0.0510627
90501	0.051084
90502	0.0510928
90503	0.0510793
90504	0.0510549
90505	0.0510897
90506	0.0511125
90507	0.0511281
90508	0.0511759
90509	0.0511854
90510	0.0511851
90511	0.0511636
90512	0.0511595
90513	0.0511412
90514	0.0511401
90515	0.0511365
90516	0.0511638
90517	0.0512057
90518	0.0512008
90519	0.051166
90520	0.0511385
90521	0.0511142
90522	0.0511169
90523	0.0511842
90524	0.0512121
90525	0.0513
90526	0.0512853
90527	0.0511755
90528	0.0511929
90529	0.0512089
90530	0.05124
90531	0.0512975
90532	0.0512584
90533	0.0512594
90534	0.0512646
90535	0.0512747
90536	0.0512878
90537	0.0513444
90538	0.0514023
90539	0.0514266
90540	0.0514046
90541	0.0514193
90542	0.0513099
90543	0.0512381
90544	0.0514008
90545	0.0514183
90546	0.0514152
90547	0.0514496
90548	0.0514365
90549	0.0514519
90550	0.0514705
90551	0.0514788
90552	0.0514862
90553	0.0515027
90554	0.0514969
90555	0.051472
90556	0.0514997
90557	0.0515361
90558	0.0515343
90559	0.05151
90560	0.0515822
90561	0.0515723
90562	0.051519
90563	0.0515247
90564	0.0515609
90565	0.0515566
90566	0.051588
90567	0.0515892
90568	0.0515448
90569	0.051562
90570	0.0516079
90571	0.0515794
90572	0.0515616
90573	0.0515471
90574	0.0516019
90575	0.0515604
90576	0.0516955
90577	0.0515672
90578	0.0515233
90579	0.0516036
90580	0.051693
90581	0.0516216
90582	0.0513715
90583	0.0515577
90584	0.0516665
90585	0.0517441
90586	0.051826
90587	0.0518403
90588	0.0518022
90589	0.0518188
90590	0.0517786
90591	0.0517706
90592	0.0518259
90593	0.0518641
90594	0.0518942
90595	0.0518402
90596	0.051867
90597	0.0519016
90598	0.0519671
90599	0.0519771
90600	0.0519085
90601	0.0519016
90602	0.0519246
90603	0.0518899
90604	0.0518743
90605	0.0518985
90606	0.051917
90607	0.0519917
90608	0.0519684
90609	0.0519643
90610	0.0519932
90611	0.0520515
90612	0.0520589
90613	0.0520542
90614	0.0520358
90615	0.0520706
90616	0.0521135
90617	0.0520298
90618	0.0520093
90619	0.0520476
90620	0.0520555
90621	0.052087
90622	0.0520293
90623	0.052072
90624	0.0520511
90625	0.0519627
90626	0.0519069
90627	0.0519319
90628	0.0520562
90629	0.0520908
90630	0.0521077
90631	0.0521733
90632	0.0521626
90633	0.0521683
90634	0.0521499
90635	0.0521251
90636	0.0521583
90637	0.0522459
90638	0.0522196
90639	0.0522085
90640	0.0521612
90641	0.0522053
90642	0.0522237
90643	0.05225
90644	0.0522389
90645	0.0522491
90646	0.0522422
90647	0.0521963
90648	0.0521607
90649	0.0521795
90650	0.0521895
90651	0.0521313
90652	0.0521895
90653	0.0522505
90654	0.0522827
90655	0.0522444
90656	0.0522268
90657	0.0521446
90658	0.0522347
90659	0.0523232
90660	0.0523664
90661	0.0523369
90662	0.0523621
90663	0.0523153
90664	0.0522954
90665	0.0523447
90666	0.0523635
90667	0.0522923
90668	0.0523187
90669	0.0523235
90670	0.0523111
90671	0.0523536
90672	0.0523371
90673	0.05236
90674	0.0523279
90675	0.0524204
90676	0.0522976
90677	0.0522328
90678	0.05222
90679	0.0523058
90680	0.0523546
90681	0.0523207
90682	0.0521278
90683	0.0521186
90684	0.0522831
90685	0.0523954
90686	0.0524545
90687	0.0524672
90688	0.0525044
90689	0.0524353
90690	0.0523867
90691	0.0523687
90692	0.0523416
90693	0.0524778
90694	0.0525443
90695	0.0526266
90696	0.0525316
90697	0.0525417
90698	0.0525863
90699	0.052629
90700	0.0527217
90701	0.0527228
90702	0.0526851
90703	0.0527817
90704	0.052776
90705	0.0528282
90706	0.0528977
90707	0.0528557
90708	0.0528939
90709	0.0528849
90710	0.0528742
90711	0.0528901
90712	0.0529005
90713	0.0529282
90714	0.0529423
90715	0.0528965
90716	0.0528437
90717	0.0528316
90718	0.0528733
90719	0.052857
90720	0.0528773
90721	0.052871
90722	0.0528427
90723	0.0529031
90724	0.052899
90725	0.0528813
90726	0.0529717
90727	0.0529508
90728	0.0528877
90729	0.0528783
90730	0.0529265
90731	0.0529149
90732	0.0528962
90733	0.0528157
90734	0.0525039
90735	0.0526656
90736	0.0528243
90737	0.0529701
90738	0.0530104
90739	0.0530121
90740	0.0529777
90741	0.0529405
90742	0.0529579
90743	0.0529451
90744	0.0529635
90745	0.0530458
90746	0.0530939
90747	0.0530407
90748	0.0529053
90749	0.0528865
90750	0.0528896
90751	0.0530134
90752	0.0530902
90753	0.0530514
90754	0.0530146
90755	0.0529758
90756	0.0530224
90757	0.0530627
90758	0.053105
90759	0.0531405
90760	0.0531606
90761	0.0531925
90762	0.0531747
90763	0.0531564
90764	0.0531527
90765	0.053154
90766	0.0531501
90767	0.0530868
90768	0.0530354
90769	0.0530628
90770	0.0530865
90771	0.0531237
90772	0.0531691
90773	0.0532029
90774	0.0531693
90775	0.0532178
90776	0.0531535
90777	0.0531075
90778	0.0531187
90779	0.0531876
90780	0.0532787
90781	0.0532973
90782	0.0532247
90783	0.0532588
90784	0.0532301
90785	0.0532167
90786	0.0531706
90787	0.0531888
90788	0.0532676
90789	0.0532855
90790	0.0532888
90791	0.0533029
90792	0.05328
90793	0.0532849
90794	0.053263
90795	0.0532931
90796	0.0532812
90797	0.0532984
90798	0.0533282
90799	0.0532924
90800	0.0533011
90801	0.0533364
90802	0.0533428
90803	0.0533686
90804	0.0533982
90805	0.0534139
90806	0.0534339
90807	0.053463
90808	0.053461
90809	0.0534683
90810	0.0534685
90811	0.0534795
90812	0.0534778
90813	0.0535389
90814	0.0534938
90815	0.0534139
90816	0.0534223
90817	0.0535053
90818	0.053532
90819	0.0535254
90820	0.0534599
90821	0.0534708
90822	0.0535424
90823	0.0532945
90824	0.0533641
90825	0.053587
90826	0.0535856
90827	0.053631
90828	0.053663
90829	0.0536685
90830	0.0536412
90831	0.0536474
90832	0.0536665
90833	0.0537037
90834	0.0538013
90835	0.05391
90836	0.0539012
90837	0.0538658
90838	0.0538183
90839	0.0538236
90840	0.0538252
90841	0.0538137
90842	0.05383
90843	0.0538478
90844	0.0538599
90845	0.0538508
90846	0.0538104
90847	0.0537814
90848	0.0537424
90849	0.0537544
90850	0.0537952
90851	0.0538362
90852	0.0539066
90853	0.0538268
90854	0.0537507
90855	0.0538074
90856	0.0538185
90857	0.0537858
90858	0.0538028
90859	0.0538612
90860	0.0539419
90861	0.0538767
90862	0.0537618
90863	0.0537698
90864	0.0538037
90865	0.0537915
90866	0.0538135
90867	0.0538928
90868	0.0539381
90869	0.0539755
90870	0.0540573
90871	0.0541045
90872	0.0541171
90873	0.0541038
90874	0.0541304
90875	0.0541469
90876	0.0541313
90877	0.0541629
90878	0.0541631
90879	0.0541619
90880	0.0541218
90881	0.0540265
90882	0.0540681
90883	0.0541741
90884	0.0541917
90885	0.0541444
90886	0.0541877
90887	0.0542012
90888	0.0541891
90889	0.0541779
90890	0.0541561
90891	0.054136
90892	0.0541353
90893	0.0541067
90894	0.0541481
90895	0.0541389
90896	0.0541947
90897	0.0541786
90898	0.0541536
90899	0.0542003
90900	0.0542701
90901	0.0542762
90902	0.0542772
90903	0.0543019
90904	0.0542658
90905	0.0541982
90906	0.0541102
90907	0.0541858
90908	0.0543363
90909	0.0543968
90910	0.0543769
90911	0.0542899
90912	0.0543367
90913	0.0542867
90914	0.0541951
90915	0.0542323
90916	0.054331
90917	0.0543764
90918	0.054396
90919	0.0544122
90920	0.0543241
90921	0.0541461
90922	0.0542945
90923	0.0544111
90924	0.0544041
90925	0.0543804
90926	0.0544245
90927	0.0544654
90928	0.054505
90929	0.0544597
90930	0.0543797
90931	0.0543847
90932	0.0544104
90933	0.0544571
90934	0.0544674
90935	0.0544559
90936	0.0544123
90937	0.054293
90938	0.0542511
90939	0.0542958
90940	0.0543409
90941	0.0544003
90942	0.054462
90943	0.0544829
90944	0.0544414
90945	0.0544211
90946	0.0544217
90947	0.0544594
90948	0.0545014
90949	0.0545398
90950	0.0545045
90951	0.0545184
90952	0.0544877
90953	0.0545002
90954	0.0546683
90955	0.0546513
90956	0.0546445
90957	0.0546849
90958	0.0546774
90959	0.0546489
90960	0.0546688
90961	0.0546396
90962	0.0546205
90963	0.054617
90964	0.0545906
90965	0.054561
90966	0.0546155
90967	0.0546587
90968	0.0546252
90969	0.0545713
90970	0.0545848
90971	0.0545753
90972	0.0547067
90973	0.0547515
90974	0.0547505
90975	0.054757
90976	0.0547487
90977	0.0547077
90978	0.0547307
90979	0.0547847
90980	0.0547349
90981	0.0547542
90982	0.05477
90983	0.0547445
90984	0.0547614
90985	0.054759
90986	0.0547573
90987	0.0547225
90988	0.0547426
90989	0.0547361
90990	0.0547254
90991	0.0547749
90992	0.0547867
90993	0.0547537
90994	0.0547615
90995	0.0548052
90996	0.0548281
90997	0.0548709
90998	0.0548794
90999	0.0548923
9.10E+04	0.0548991
91001	0.054922
91002	0.0549285
91003	0.0549171
91004	0.054907
91005	0.0548679
91006	0.0548663
91007	0.0548921
91008	0.0549052
91009	0.0549056
91010	0.0549205
91011	0.05494
91012	0.0549566
91013	0.054992
91014	0.0550374
91015	0.0550403
91016	0.0550056
91017	0.0550219
91018	0.0549835
91019	0.055004
91020	0.0550176
91021	0.0550533
91022	0.0550763
91023	0.055069
91024	0.0550744
91025	0.0550674
91026	0.0550838
91027	0.0550649
91028	0.0550337
91029	0.0549872
91030	0.0549542
91031	0.0549599
91032	0.0549395
91033	0.0549936
91034	0.0551061
91035	0.0551782
91036	0.0552876
91037	0.0553077
91038	0.0552816
91039	0.0552474
91040	0.0551206
91041	0.0551731
91042	0.0551727
91043	0.0552663
91044	0.055352
91045	0.0553245
91046	0.0553046
91047	0.0552862
91048	0.0553263
91049	0.0553767
91050	0.0553592
91051	0.0553536
91052	0.055338
91053	0.0553728
91054	0.0553605
91055	0.0553884
91056	0.0553998
91057	0.0553939
91058	0.055448
91059	0.0554097
91060	0.0554363
91061	0.0553496
91062	0.0553881
91063	0.0554621
91064	0.0554993
91065	0.0554906
91066	0.0555144
91067	0.0554995
91068	0.0555048
91069	0.0555265
91070	0.055556
91071	0.0555266
91072	0.0555325
91073	0.0554999
91074	0.0554538
91075	0.055476
91076	0.0554847
91077	0.0555156
91078	0.0555599
91079	0.0556106
91080	0.0555325
91081	0.0555654
91082	0.0556113
91083	0.0556252
91084	0.0556378
91085	0.0556687
91086	0.0556971
91087	0.0556971
91088	0.0556728
91089	0.0556567
91090	0.055654
91091	0.0556935
91092	0.0556643
91093	0.0556763
91094	0.0557544
91095	0.0557054
91096	0.0554653
91097	0.0554917
91098	0.0556909
91099	0.0557772
91100	0.0558189
91101	0.0558734
91102	0.0558709
91103	0.0558385
91104	0.0557712
91105	0.0557633
91106	0.0558374
91107	0.0558098
91108	0.0557958
91109	0.0557922
91110	0.0558537
91111	0.0558888
91112	0.0559099
91113	0.0558811
91114	0.0558256
91115	0.055828
91116	0.0558259
91117	0.0558201
91118	0.0557944
91119	0.0558485
91120	0.0558735
91121	0.0558845
91122	0.0558442
91123	0.0558754
91124	0.0558779
91125	0.0559022
91126	0.055915
91127	0.0559144
91128	0.0558837
91129	0.0559174
91130	0.0559421
91131	0.0559521
91132	0.0558914
91133	0.0558881
91134	0.0559472
91135	0.0559869
91136	0.0560833
91137	0.0560757
91138	0.0560669
91139	0.0561388
91140	0.0561743
91141	0.0561238
91142	0.0560646
91143	0.056112
91144	0.0560034
91145	0.0559433
91146	0.0560416
91147	0.0561391
91148	0.0561911
91149	0.0562337
91150	0.0562076
91151	0.0561711
91152	0.0561423
91153	0.0561236
91154	0.0561132
91155	0.0561805
91156	0.056204
91157	0.0561895
91158	0.0561726
91159	0.0562806
91160	0.0562832
91161	0.0563112
91162	0.0563195
91163	0.0563006
91164	0.0562815
91165	0.0563015
91166	0.0563247
91167	0.056284
91168	0.0562599
91169	0.0562428
91170	0.0561814
91171	0.0562141
91172	0.0561899
91173	0.0561891
91174	0.056225
91175	0.0562955
91176	0.0562833
91177	0.0562366
91178	0.0562141
91179	0.0562898
91180	0.0563081
91181	0.0563232
91182	0.0562989
91183	0.0562894
91184	0.0563009
91185	0.0563203
91186	0.0563222
91187	0.0562941
91188	0.0562525
91189	0.0562876
91190	0.0563354
91191	0.0563618
91192	0.0563483
91193	0.0563326
91194	0.0563522
91195	0.0563488
91196	0.0563815
91197	0.0563371
91198	0.0562997
91199	0.0562973
91200	0.0562754
91201	0.0562247
91202	0.0562912
91203	0.0563265
91204	0.0564061
91205	0.0564517
91206	0.0564581
91207	0.0563982
91208	0.0564876
91209	0.0564947
91210	0.0565177
91211	0.05653
91212	0.0565431
91213	0.0566192
91214	0.0566921
91215	0.056739
91216	0.0567792
91217	0.0568322
91218	0.0567687
91219	0.0568285
91220	0.0568465
91221	0.0568013
91222	0.056854
91223	0.0568306
91224	0.0568223
91225	0.0568705
91226	0.0567998
91227	0.0568221
91228	0.0568056
91229	0.0567528
91230	0.0568037
91231	0.0567645
91232	0.0567978
91233	0.0568191
91234	0.0567528
91235	0.0567176
91236	0.0567274
91237	0.0567701
91238	0.0567483
91239	0.0567312
91240	0.0567002
91241	0.0567044
91242	0.0567857
91243	0.0567873
91244	0.0567033
91245	0.056631
91246	0.056684
91247	0.0566786
91248	0.0565983
91249	0.0567258
91250	0.0568111
91251	0.0568645
91252	0.0568587
91253	0.056825
91254	0.056855
91255	0.0568321
91256	0.0568779
91257	0.0569267
91258	0.0569011
91259	0.0568489
91260	0.0568811
91261	0.0568943
91262	0.0568499
91263	0.0568692
91264	0.0569536
91265	0.0570076
91266	0.0569791
91267	0.0569737
91268	0.0569639
91269	0.0569735
91270	0.057
91271	0.0570082
91272	0.0569984
91273	0.05702
91274	0.057062
91275	0.0571126
91276	0.0571106
91277	0.057053
91278	0.0570023
91279	0.0569909
91280	0.0569813
91281	0.0569292
91282	0.056964
91283	0.0570558
91284	0.0570858
91285	0.0570811
91286	0.057099
91287	0.0570582
91288	0.0571363
91289	0.0571338
91290	0.0570524
91291	0.0570288
91292	0.0570069
91293	0.0570255
91294	0.0571187
91295	0.0571229
91296	0.0571701
91297	0.057176
91298	0.0571975
91299	0.0572443
91300	0.0572805
91301	0.057301
91302	0.0573276
91303	0.0573309
91304	0.0572909
91305	0.0573091
91306	0.0572732
91307	0.0572063
91308	0.05726
91309	0.0573345
91310	0.0573478
91311	0.0573376
91312	0.0573671
91313	0.0573999
91314	0.0573933
91315	0.0573402
91316	0.0573447
91317	0.0573183
91318	0.0573717
91319	0.0573933
91320	0.0574232
91321	0.0574019
91322	0.0573864
91323	0.057443
91324	0.0574576
91325	0.0574317
91326	0.057435
91327	0.057442
91328	0.0573609
91329	0.0573204
91330	0.0572984
91331	0.0573707
91332	0.0574636
91333	0.0574393
91334	0.057516
91335	0.0575554
91336	0.0575491
91337	0.0575811
91338	0.0576349
91339	0.0576503
91340	0.0576784
91341	0.0576692
91342	0.0577035
91343	0.0576771
91344	0.0576591
91345	0.0577021
91346	0.0576863
91347	0.0576646
91348	0.0576438
91349	0.0576411
91350	0.0576255
91351	0.057671
91352	0.0576683
91353	0.057629
91354	0.0576401
91355	0.0577399
91356	0.057691
91357	0.057713
91358	0.0577027
91359	0.0577588
91360	0.0578435
91361	0.057828
91362	0.0577865
91363	0.0577665
91364	0.0577952
91365	0.0578293
91366	0.0578636
91367	0.0578038
91368	0.0578148
91369	0.0578505
91370	0.057839
91371	0.0578437
91372	0.0578821
91373	0.0578686
91374	0.0578832
91375	0.0579081
91376	0.0578902
91377	0.0578854
91378	0.0579265
91379	0.0579931
91380	0.0579654
91381	0.0579202
91382	0.0578934
91383	0.0579364
91384	0.0579788
91385	0.0579703
91386	0.0578783
91387	0.0577073
91388	0.0578936
91389	0.0581026
91390	0.0581344
91391	0.0581251
91392	0.0581202
91393	0.05811
91394	0.0581269
91395	0.0581068
91396	0.058133
91397	0.0581092
91398	0.0581273
91399	0.0581497
91400	0.0581359
91401	0.0581359
91402	0.0580717
91403	0.057942
91404	0.0579328
91405	0.0579945
91406	0.0580553
91407	0.0580303
91408	0.0580913
91409	0.0579363
91410	0.0579048
91411	0.0581206
91412	0.0582359
91413	0.0582476
91414	0.0582659
91415	0.0582625
91416	0.0582489
91417	0.058227
91418	0.0582705
91419	0.0582223
91420	0.058196
91421	0.0582143
91422	0.0582269
91423	0.0582368
91424	0.0582913
91425	0.0583351
91426	0.0583292
91427	0.0583125
91428	0.0583176
91429	0.0583084
91430	0.0582605
91431	0.0582564
91432	0.0581922
91433	0.0582025
91434	0.0582546
91435	0.058289
91436	0.0582876
91437	0.0583381
91438	0.0583049
91439	0.0583257
91440	0.0583624
91441	0.0583677
91442	0.0583909
91443	0.0583983
91444	0.0583993
91445	0.058428
91446	0.0584261
91447	0.0584294
91448	0.0583843
91449	0.0584071
91450	0.0584119
91451	0.0584565
91452	0.0584644
91453	0.0583864
91454	0.0584145
91455	0.0584424
91456	0.0584291
91457	0.0584557
91458	0.0584997
91459	0.0585249
91460	0.0585065
91461	0.0584778
91462	0.0585646
91463	0.0585903
91464	0.0585739
91465	0.0585498
91466	0.0585873
91467	0.0586398
91468	0.0586135
91469	0.0585893
91470	0.0586213
91471	0.0586355
91472	0.0586592
91473	0.058691
91474	0.0586744
91475	0.058663
91476	0.0587204
91477	0.0587127
91478	0.0587064
91479	0.0586923
91480	0.0586821
91481	0.0586887
91482	0.0587161
91483	0.0587154
91484	0.0586693
91485	0.0586769
91486	0.058709
91487	0.0587452
91488	0.0587503
91489	0.0586728
91490	0.0586557
91491	0.0587166
91492	0.0587411
91493	0.058672
91494	0.0586819
91495	0.0586453
91496	0.0586988
91497	0.0587334
91498	0.0587687
91499	0.0588054
91500	0.0588229
91501	0.0587487
91502	0.0587585
91503	0.0587968
91504	0.0588189
91505	0.0588417
91506	0.0588158
91507	0.0588463
91508	0.0588954
91509	0.0588992
91510	0.0588938
91511	0.0588948
91512	0.0589061
91513	0.0588803
91514	0.0589051
91515	0.058877
91516	0.0589221
91517	0.0589405
91518	0.0589663
91519	0.0589531
91520	0.0589297
91521	0.058959
91522	0.0589172
91523	0.0589134
91524	0.0590146
91525	0.0590093
91526	0.059063
91527	0.0590243
91528	0.0590336
91529	0.0590714
91530	0.0590866
91531	0.0590424
91532	0.0591802
91533	0.0591797
91534	0.0592125
91535	0.0592057
91536	0.0592273
91537	0.0592423
91538	0.0592669
91539	0.0592875
91540	0.0592752
91541	0.0592734
91542	0.0592706
91543	0.0593189
91544	0.0593312
91545	0.0592299
91546	0.0592881
91547	0.0593851
91548	0.0594162
91549	0.0595367
91550	0.0594546
91551	0.0594147
91552	0.059411
91553	0.0593927
91554	0.0593926
91555	0.0593633
91556	0.0593476
91557	0.0593073
91558	0.0593756
91559	0.0593734
91560	0.0594026
91561	0.0594421
91562	0.0594601
91563	0.0593996
91564	0.0594366
91565	0.0594174
91566	0.0594198
91567	0.059387
91568	0.059386
91569	0.0593862
91570	0.0593562
91571	0.0594275
91572	0.0594885
91573	0.0594877
91574	0.0594687
91575	0.0594617
91576	0.0594595
91577	0.0594912
91578	0.0595093
91579	0.0595851
91580	0.0595727
91581	0.0594642
91582	0.0595107
91583	0.0595377
91584	0.0595553
91585	0.0595121
91586	0.0594705
91587	0.0595579
91588	0.0596226
91589	0.0596512
91590	0.0596426
91591	0.0596429
91592	0.0596823
91593	0.0597025
91594	0.059639
91595	0.0596248
91596	0.0596531
91597	0.0596921
91598	0.0596617
91599	0.0595291
91600	0.0595533
91601	0.0596238
91602	0.0596583
91603	0.0596711
91604	0.0597438
91605	0.0597229
91606	0.0597688
91607	0.0598064
91608	0.0597985
91609	0.0598189
91610	0.0598543
91611	0.05984
91612	0.0598277
91613	0.0598686
91614	0.0598033
91615	0.0597619
91616	0.0598042
91617	0.0598508
91618	0.0598735
91619	0.0598917
91620	0.0599041
91621	0.0599226
91622	0.0599719
91623	0.0599519
91624	0.0599199
91625	0.0598989
91626	0.0599166
91627	0.059976
91628	0.0599901
91629	0.0600362
91630	0.0600055
91631	0.0600046
91632	0.0600169
91633	0.0600315
91634	0.0600364
91635	0.0600246
91636	0.0600141
91637	0.0600435
91638	0.0600059
91639	0.0600533
91640	0.060104
91641	0.0601024
91642	0.0600802
91643	0.0601219
91644	0.0601723
91645	0.0601784
91646	0.0601706
91647	0.0601868
91648	0.0601698
91649	0.0601115
91650	0.0600928
91651	0.06005
91652	0.0600751
91653	0.0601382
91654	0.0602145
91655	0.0601902
91656	0.0601915
91657	0.0601493
91658	0.060166
91659	0.0602389
91660	0.0602438
91661	0.0602357
91662	0.0602507
91663	0.0601915
91664	0.0601728
91665	0.0601807
91666	0.0601604
91667	0.0600451
91668	0.0600048
91669	0.0601087
91670	0.0602328
91671	0.0602172
91672	0.0602385
91673	0.0603303
91674	0.060339
91675	0.0603763
91676	0.0603861
91677	0.0603461
91678	0.0603254
91679	0.0603159
91680	0.0603413
91681	0.0603945
91682	0.0604043
91683	0.0603506
91684	0.0603212
91685	0.0603429
91686	0.060323
91687	0.0603004
91688	0.0603412
91689	0.0604046
91690	0.0604447
91691	0.0604011
91692	0.0604482
91693	0.060457
91694	0.0604083
91695	0.0603973
91696	0.0604456
91697	0.0604974
91698	0.0605107
91699	0.060589
91700	0.0605824
91701	0.0606201
91702	0.0606582
91703	0.0604666
91704	0.060558
91705	0.0607321
91706	0.0608003
91707	0.0608035
91708	0.0606855
91709	0.0606778
91710	0.0606833
91711	0.0607522
91712	0.0608001
91713	0.0608193
91714	0.0608209
91715	0.0607445
91716	0.060758
91717	0.0607393
91718	0.0608184
91719	0.0609501
91720	0.0607568
91721	0.0607754
91722	0.0608905
91723	0.0608715
91724	0.060872
91725	0.0609696
91726	0.0609489
91727	0.0609152
91728	0.0608415
91729	0.0608726
91730	0.0609335
91731	0.0609081
91732	0.0608568
91733	0.0609127
91734	0.0608831
91735	0.0608759
91736	0.060936
91737	0.0609469
91738	0.0609352
91739	0.0609321
91740	0.0609291
91741	0.0608757
91742	0.0608448
91743	0.0607852
91744	0.0607489
91745	0.0609029
91746	0.0609149
91747	0.0609672
91748	0.060967
91749	0.0610414
91750	0.0609399
91751	0.060968
91752	0.0610352
91753	0.0610416
91754	0.0610795
91755	0.0610768
91756	0.0610321
91757	0.061059
91758	0.0610748
91759	0.0610722
91760	0.0611179
91761	0.0611221
91762	0.0611296
91763	0.0611299
91764	0.0611212
91765	0.0611265
91766	0.0611242
91767	0.0611116
91768	0.0611402
91769	0.0611505
91770	0.0611568
91771	0.0611685
91772	0.0611745
91773	0.0611861
91774	0.0611419
91775	0.0608323
91776	0.0608249
91777	0.0611908
91778	0.061263
91779	0.0612743
91780	0.0612357
91781	0.0612215
91782	0.0612085
91783	0.061223
91784	0.0612583
91785	0.0612313
91786	0.0612807
91787	0.0612939
91788	0.0612944
91789	0.061339
91790	0.0613219
91791	0.0612742
91792	0.0612651
91793	0.0612047
91794	0.0612067
91795	0.0612484
91796	0.0613368
91797	0.061334
91798	0.0613777
91799	0.0614049
91800	0.0614182
91801	0.0614419
91802	0.0614386
91803	0.0614434
91804	0.061445
91805	0.0614141
91806	0.0614884
91807	0.0614594
91808	0.0614826
91809	0.0615273
91810	0.0615242
91811	0.0615115
91812	0.0614645
91813	0.061459
91814	0.0614396
91815	0.0614067
91816	0.0614876
91817	0.0614927
91818	0.0615341
91819	0.061466
91820	0.0614472
91821	0.0615053
91822	0.0615235
91823	0.0615365
91824	0.0615966
91825	0.061618
91826	0.0616215
91827	0.0616327
91828	0.0615471
91829	0.0616097
91830	0.0617226
91831	0.0616856
91832	0.061749
91833	0.0616937
91834	0.0616984
91835	0.0618116
91836	0.0618129
91837	0.0618806
91838	0.0618895
91839	0.0619442
91840	0.0618486
91841	0.0617571
91842	0.0618454
91843	0.0618902
91844	0.0619371
91845	0.0619335
91846	0.0618525
91847	0.0617693
91848	0.0617352
91849	0.0617635
91850	0.0618001
91851	0.0618458
91852	0.0618607
91853	0.0618503
91854	0.0619227
91855	0.0619404
91856	0.0618453
91857	0.0616563
91858	0.0617254
91859	0.0619396
91860	0.0620313
91861	0.0621125
91862	0.0620978
91863	0.062081
91864	0.0621408
91865	0.0620571
91866	0.0619785
91867	0.0619796
91868	0.0619799
91869	0.0619616
91870	0.0620723
91871	0.0620985
91872	0.0621339
91873	0.0621313
91874	0.0620571
91875	0.0620229
91876	0.0620437
91877	0.0620931
91878	0.0620809
91879	0.0620829
91880	0.0620579
91881	0.0620622
91882	0.0620711
91883	0.0620113
91884	0.0619799
91885	0.0620131
91886	0.0620279
91887	0.0620381
91888	0.062084
91889	0.0620326
91890	0.0619513
91891	0.0620935
91892	0.0621072
91893	0.0620392
91894	0.0620225
91895	0.0620528
91896	0.0620902
91897	0.0620815
91898	0.0620188
91899	0.0620955
91900	0.0621297
91901	0.0621129
91902	0.0621431
91903	0.0621125
91904	0.0622004
91905	0.0622197
91906	0.0622145
91907	0.062228
91908	0.0622468
91909	0.0622599
91910	0.0622483
91911	0.0621909
91912	0.0622068
91913	0.0622486
91914	0.0622646
91915	0.0622991
91916	0.0623397
91917	0.062302
91918	0.062322
91919	0.0623433
91920	0.0623526
91921	0.0623923
91922	0.0624078
91923	0.0624674
91924	0.0624804
91925	0.0624094
91926	0.0624046
91927	0.0624268
91928	0.0624999
91929	0.0624847
91930	0.0623974
91931	0.0624232
91932	0.0624952
91933	0.0625232
91934	0.0625721
91935	0.0625511
91936	0.0625067
91937	0.0624543
91938	0.0625108
91939	0.0625455
91940	0.0625909
91941	0.0625744
91942	0.0625679
91943	0.0625646
91944	0.0625672
91945	0.0626364
91946	0.0625925
91947	0.0626088
91948	0.0625178
91949	0.0625306
91950	0.0625768
91951	0.0625991
91952	0.0626082
91953	0.0626143
91954	0.0625937
91955	0.0626057
91956	0.062621
91957	0.0626928
91958	0.0626936
91959	0.0626622
91960	0.0626326
91961	0.0626015
91962	0.0626304
91963	0.0626695
91964	0.0626874
91965	0.0627271
91966	0.0626984
91967	0.0626708
91968	0.0627081
91969	0.0627396
91970	0.0627271
91971	0.062718
91972	0.0627786
91973	0.0628448
91974	0.0628942
91975	0.0629205
91976	0.0628879
91977	0.0629352
91978	0.0629813
91979	0.0629828
91980	0.0629782
91981	0.0630053
91982	0.0629004
91983	0.0628269
91984	0.0629254
91985	0.062965
91986	0.0629876
91987	0.0629088
91988	0.0628497
91989	0.0628677
91990	0.0628653
91991	0.0628616
91992	0.0629222
91993	0.0629131
91994	0.0628597
91995	0.0627324
91996	0.062767
91997	0.0628897
91998	0.0629218
91999	0.0629601
9.20E+04	0.0629559
92001	0.0628384
92002	0.0628604
92003	0.0629856
92004	0.0630251
92005	0.0630398
92006	0.0631167
92007	0.0630761
92008	0.0630631
92009	0.0630584
92010	0.0630713
92011	0.0630615
92012	0.0630714
92013	0.0630709
92014	0.0630748
92015	0.0631003
92016	0.0631271
92017	0.0631256
92018	0.0631161
92019	0.0630804
92020	0.063051
92021	0.0630926
92022	0.0631391
92023	0.0632003
92024	0.0632155
92025	0.0631893
92026	0.0631569
92027	0.0631665
92028	0.0631611
92029	0.0631963
92030	0.0631825
92031	0.0631796
92032	0.0632091
92033	0.0632539
92034	0.0632247
92035	0.0632269
92036	0.0632627
92037	0.0632461
92038	0.0632463
92039	0.0632434
92040	0.0633221
92041	0.0634209
92042	0.0633857
92043	0.0634537
92044	0.0634167
92045	0.0634104
92046	0.0633118
92047	0.0632636
92048	0.0633247
92049	0.0633938
92050	0.0634408
92051	0.0634339
92052	0.063398
92053	0.0633521
92054	0.0633847
92055	0.0633114
92056	0.0632863
92057	0.0633309
92058	0.0633883
92059	0.0635092
92060	0.0635352
92061	0.0635034
92062	0.0635157
92063	0.063558
92064	0.0635739
92065	0.0635642
92066	0.063568
92067	0.0635776
92068	0.0635814
92069	0.0635658
92070	0.0635637
92071	0.0635413
92072	0.0635575
92073	0.0635064
92074	0.0634751
92075	0.0635134
92076	0.0636164
92077	0.0636745
92078	0.0636605
92079	0.0636516
92080	0.0637124
92081	0.0637117
92082	0.0636971
92083	0.0637583
92084	0.0637993
92085	0.0637863
92086	0.0637772
92087	0.0637644
92088	0.063808
92089	0.0637776
92090	0.0637876
92091	0.0637967
92092	0.0638621
92093	0.0638371
92094	0.0638445
92095	0.0639069
92096	0.0639219
92097	0.0639145
92098	0.0639168
92099	0.0638767
92100	0.0638968
92101	0.0639532
92102	0.0639152
92103	0.0639393
92104	0.0639694
92105	0.0639945
92106	0.0639852
92107	0.0639619
92108	0.0639097
92109	0.0639175
92110	0.0639087
92111	0.0639513
92112	0.0639316
92113	0.0639084
92114	0.0638899
92115	0.0639169
92116	0.0639672
92117	0.0639774
92118	0.063977
92119	0.0639517
92120	0.063915
92121	0.063769
92122	0.0638685
92123	0.0640644
92124	0.0641309
92125	0.0641322
92126	0.0641492
92127	0.0641528
92128	0.0641871
92129	0.0641733
92130	0.0641827
92131	0.0642653
92132	0.0642758
92133	0.0642172
92134	0.0641399
92135	0.0641925
92136	0.0642457
92137	0.0643001
92138	0.0642565
92139	0.064275
92140	0.0642751
92141	0.0642446
92142	0.0643347
92143	0.0642798
92144	0.0641678
92145	0.0641714
92146	0.0642716
92147	0.0642604
92148	0.0643156
92149	0.0643575
92150	0.0643491
92151	0.0642757
92152	0.0641949
92153	0.0642901
92154	0.06431
92155	0.0643259
92156	0.0644026
92157	0.0643626
92158	0.0642844
92159	0.0642407
92160	0.0643045
92161	0.0643824
92162	0.0644161
92163	0.0644224
92164	0.0643612
92165	0.0643966
92166	0.0643647
92167	0.0643882
92168	0.0643609
92169	0.0643841
92170	0.0644624
92171	0.0644777
92172	0.0644359
92173	0.0644645
92174	0.0645061
92175	0.0645253
92176	0.064602
92177	0.0645068
92178	0.0645195
92179	0.064554
92180	0.0645431
92181	0.0645713
92182	0.0645278
92183	0.0645412
92184	0.0645531
92185	0.0645641
92186	0.0645797
92187	0.0645673
92188	0.0645482
92189	0.0645581
92190	0.0645774
92191	0.0646575
92192	0.0646616
92193	0.0646694
92194	0.0646855
92195	0.0646706
92196	0.064692
92197	0.0647309
92198	0.0647191
92199	0.0646329
92200	0.0646352
92201	0.0646149
92202	0.0646655
92203	0.0646984
92204	0.0647008
92205	0.0646235
92206	0.064651
92207	0.0646507
92208	0.0646742
92209	0.0647109
92210	0.0647759
92211	0.0646784
92212	0.0646996
92213	0.0647474
92214	0.0648018
92215	0.0648299
92216	0.0648514
92217	0.0648477
92218	0.0648656
92219	0.0648453
92220	0.0648441
92221	0.0648412
92222	0.0648778
92223	0.0649132
92224	0.0649255
92225	0.0649135
92226	0.0648892
92227	0.0647321
92228	0.0646723
92229	0.0648727
92230	0.0649147
92231	0.0648959
92232	0.0648775
92233	0.0649737
92234	0.0650084
92235	0.0649803
92236	0.0650093
92237	0.0650161
92238	0.0650013
92239	0.0650363
92240	0.0650717
92241	0.0651051
92242	0.0650795
92243	0.0650768
92244	0.0650566
92245	0.0650235
92246	0.0650782
92247	0.0650673
92248	0.0651277
92249	0.0651093
92250	0.0650758
92251	0.0651188
92252	0.0650673
92253	0.0651189
92254	0.0651806
92255	0.0651919
92256	0.065237
92257	0.0652589
92258	0.0652022
92259	0.0652264
92260	0.065235
92261	0.0652174
92262	0.0652416
92263	0.0652544
92264	0.0652665
92265	0.0652501
92266	0.0652596
92267	0.0652924
92268	0.065304
92269	0.0652987
92270	0.0653023
92271	0.0652845
92272	0.065295
92273	0.0652986
92274	0.0653061
92275	0.0653248
92276	0.0653105
92277	0.0653354
92278	0.0653491
92279	0.0653378
92280	0.0653236
92281	0.0652963
92282	0.065392
92283	0.0653145
92284	0.06539
92285	0.0654333
92286	0.0653945
92287	0.0654214
92288	0.0654524
92289	0.0655088
92290	0.0655126
92291	0.0654857
92292	0.0654946
92293	0.0655013
92294	0.065499
92295	0.0654811
92296	0.0654958
92297	0.0654996
92298	0.0655338
92299	0.065579
92300	0.0655499
92301	0.0655428
92302	0.0655298
92303	0.0655982
92304	0.0656107
92305	0.0656082
92306	0.0656324
92307	0.0656353
92308	0.0656302
92309	0.0656057
92310	0.0656684
92311	0.0657585
92312	0.0657128
92313	0.0656808
92314	0.0656745
92315	0.065645
92316	0.0656825
92317	0.0656604
92318	0.0656593
92319	0.0656705
92320	0.065682
92321	0.0657541
92322	0.0658029
92323	0.0658192
92324	0.0658103
92325	0.0658101
92326	0.0657767
92327	0.0657096
92328	0.0657524
92329	0.0658014
92330	0.0658744
92331	0.0659502
92332	0.0659064
92333	0.0658208
92334	0.0658496
92335	0.0659247
92336	0.0659515
92337	0.0659606
92338	0.0659582
92339	0.0659411
92340	0.0659676
92341	0.0659498
92342	0.0659645
92343	0.0659527
92344	0.0659552
92345	0.0659389
92346	0.0659306
92347	0.0659675
92348	0.0659892
92349	0.0659934
92350	0.0659315
92351	0.065914
92352	0.0659316
92353	0.0659715
92354	0.0660094
92355	0.066053
92356	0.0660766
92357	0.0660979
92358	0.066089
92359	0.0660754
92360	0.0660977
92361	0.0660571
92362	0.0659937
92363	0.0660124
92364	0.0661977
92365	0.0661688
92366	0.0661635
92367	0.0662587
92368	0.0662441
92369	0.0662666
92370	0.0662119
92371	0.066209
92372	0.0662333
92373	0.0662817
92374	0.0662767
92375	0.0662752
92376	0.0663287
92377	0.0663031
92378	0.0662791
92379	0.0663311
92380	0.0663304
92381	0.0663503
92382	0.0662505
92383	0.0662664
92384	0.0662937
92385	0.0662829
92386	0.0662081
92387	0.0662208
92388	0.0662482
92389	0.0663382
92390	0.0663466
92391	0.0663397
92392	0.0663937
92393	0.0664153
92394	0.0664084
92395	0.0663744
92396	0.066308
92397	0.0662814
92398	0.0663594
92399	0.0664044
92400	0.066422
92401	0.066466
92402	0.0664252
92403	0.066464
92404	0.0665153
92405	0.0665283
92406	0.0665055
92407	0.0665056
92408	0.0664859
92409	0.0665318
92410	0.0665582
92411	0.0665652
92412	0.0665591
92413	0.0665936
92414	0.0666087
92415	0.0665676
92416	0.0665894
92417	0.0665301
92418	0.0665527
92419	0.0666264
92420	0.0666413
92421	0.0665902
92422	0.0665947
92423	0.0666138
92424	0.0665952
92425	0.0665525
92426	0.0665737
92427	0.0666592
92428	0.066743
92429	0.0668236
92430	0.06682
92431	0.0668689
92432	0.0668864
92433	0.0668646
92434	0.0666539
92435	0.0667996
92436	0.066931
92437	0.0668973
92438	0.0668893
92439	0.0668467
92440	0.0669675
92441	0.0669571
92442	0.0669126
92443	0.0669634
92444	0.0669632
92445	0.0669845
92446	0.0669994
92447	0.0670044
92448	0.0670025
92449	0.0669702
92450	0.0669921
92451	0.0670157
92452	0.0669949
92453	0.0670153
92454	0.0670673
92455	0.0670568
92456	0.0670237
92457	0.0670149
92458	0.0669947
92459	0.0670336
92460	0.0669978
92461	0.0669327
92462	0.0670132
92463	0.0669616
92464	0.0669648
92465	0.0670054
92466	0.067025
92467	0.0670277
92468	0.0670457
92469	0.0669492
92470	0.0669059
92471	0.066991
92472	0.0669913
92473	0.0670496
92474	0.0670548
92475	0.0670816
92476	0.0671041
92477	0.0671382
92478	0.0671131
92479	0.0671089
92480	0.0672036
92481	0.0672559
92482	0.0673048
92483	0.0672911
92484	0.0673491
92485	0.067408
92486	0.0673968
92487	0.0674579
92488	0.0675173
92489	0.0674344
92490	0.0674136
92491	0.0675048
92492	0.067532
92493	0.0675329
92494	0.0675395
92495	0.067567
92496	0.0675838
92497	0.0676242
92498	0.0675859
92499	0.0675726
92500	0.0675799
92501	0.0676114
92502	0.0674962
92503	0.0674633
92504	0.0674802
92505	0.0675979
92506	0.0676993
92507	0.0676877
92508	0.0676414
92509	0.0676658
92510	0.0676928
92511	0.0678105
92512	0.0677714
92513	0.0676864
92514	0.0677819
92515	0.0678052
92516	0.0678489
92517	0.0678061
92518	0.0677408
92519	0.0677321
92520	0.067738
92521	0.0677499
92522	0.0677532
92523	0.0676976
92524	0.0677142
92525	0.0677379
92526	0.0677105
92527	0.0677352
92528	0.0677244
92529	0.0676873
92530	0.0677073
92531	0.0677194
92532	0.0677692
92533	0.0677114
92534	0.0676753
92535	0.0676577
92536	0.0676673
92537	0.0676653
92538	0.0676948
92539	0.067712
92540	0.0677547
92541	0.0677397
92542	0.0677716
92543	0.0676756
92544	0.0676013
92545	0.0674458
92546	0.0675631
92547	0.0677217
92548	0.0677897
92549	0.0678138
92550	0.0678558
92551	0.0678377
92552	0.067812
92553	0.0678078
92554	0.0678547
92555	0.0678455
92556	0.0678784
92557	0.0679379
92558	0.0680201
92559	0.0679215
92560	0.0678568
92561	0.0679878
92562	0.0680676
92563	0.0681104
92564	0.0680419
92565	0.0680673
92566	0.0680986
92567	0.0680817
92568	0.068079
92569	0.0681182
92570	0.0681649
92571	0.0681607
92572	0.0681277
92573	0.0681414
92574	0.0681553
92575	0.0681613
92576	0.0681493
92577	0.0681327
92578	0.0680462
92579	0.0681085
92580	0.0681306
92581	0.0681485
92582	0.0680928
92583	0.0680945
92584	0.0680422
92585	0.0679973
92586	0.068052
92587	0.0680702
92588	0.0680376
92589	0.0680433
92590	0.0680995
92591	0.0681439
92592	0.0681607
92593	0.0681246
92594	0.0681355
92595	0.068174
92596	0.0682543
92597	0.0682772
92598	0.0682807
92599	0.0682151
92600	0.0682001
92601	0.0682178
92602	0.0682168
92603	0.0682796
92604	0.0682878
92605	0.0682838
92606	0.0682836
92607	0.0682674
92608	0.068279
92609	0.0683561
92610	0.0683022
92611	0.0682443
92612	0.0682881
92613	0.0683013
92614	0.0683304
92615	0.0683573
92616	0.0683205
92617	0.0683231
92618	0.0682558
92619	0.0681765
92620	0.0682913
92621	0.0682992
92622	0.0683441
92623	0.0682461
92624	0.0683029
92625	0.0683104
92626	0.0682989
92627	0.0684034
92628	0.0683914
92629	0.0684501
92630	0.0684779
92631	0.0684835
92632	0.0684636
92633	0.0685472
92634	0.068612
92635	0.0686542
92636	0.068776
92637	0.0687636
92638	0.0687556
92639	0.0687222
92640	0.0687206
92641	0.0687332
92642	0.0687393
92643	0.0686848
92644	0.0686481
92645	0.0685675
92646	0.0685731
92647	0.0686381
92648	0.0686211
92649	0.0686536
92650	0.0686641
92651	0.0687064
92652	0.0687218
92653	0.0687506
92654	0.0687391
92655	0.0687226
92656	0.0687451
92657	0.0687273
92658	0.0687133
92659	0.0686835
92660	0.0687195
92661	0.0686982
92662	0.0687041
92663	0.068736
92664	0.0687886
92665	0.0687552
92666	0.0686971
92667	0.0686848
92668	0.0686789
92669	0.0686706
92670	0.0687744
92671	0.0687538
92672	0.0687462
92673	0.0687249
92674	0.0687613
92675	0.0688096
92676	0.0688602
92677	0.0689058
92678	0.0688701
92679	0.0688938
92680	0.0689282
92681	0.0689221
92682	0.0688984
92683	0.0688866
92684	0.0688141
92685	0.0688543
92686	0.0689503
92687	0.0689885
92688	0.0689825
92689	0.0688512
92690	0.0687845
92691	0.0688365
92692	0.068967
92693	0.0690402
92694	0.069075
92695	0.069112
92696	0.0691018
92697	0.0690884
92698	0.0690295
92699	0.0690591
92700	0.069028
92701	0.0690625
92702	0.0690521
92703	0.069073
92704	0.0691357
92705	0.0691106
92706	0.0691244
92707	0.0690968
92708	0.0691102
92709	0.0691958
92710	0.0692041
92711	0.0691744
92712	0.069198
92713	0.0692364
92714	0.0692645
92715	0.0693317
92716	0.0693281
92717	0.0693343
92718	0.0693276
92719	0.0693387
92720	0.0693438
92721	0.0693598
92722	0.0694434
92723	0.0694451
92724	0.0694314
92725	0.0695022
92726	0.0694867
92727	0.0694724
92728	0.0694807
92729	0.0694735
92730	0.0694716
92731	0.0694658
92732	0.0694071
92733	0.0694898
92734	0.0694505
92735	0.0694587
92736	0.0694077
92737	0.0694052
92738	0.0694477
92739	0.0694753
92740	0.0694584
92741	0.0695206
92742	0.0695595
92743	0.0695377
92744	0.069549
92745	0.0695488
92746	0.0695455
92747	0.0695371
92748	0.0695448
92749	0.0695145
92750	0.069465
92751	0.0695268
92752	0.0694987
92753	0.0695052
92754	0.0694977
92755	0.0695423
92756	0.0695713
92757	0.0696172
92758	0.0696674
92759	0.069651
92760	0.0696374
92761	0.069683
92762	0.0696915
92763	0.0697095
92764	0.069683
92765	0.0696864
92766	0.06971
92767	0.0697453
92768	0.0696856
92769	0.0696766
92770	0.0697456
92771	0.0697445
92772	0.0697738
92773	0.0697503
92774	0.0697039
92775	0.0697541
92776	0.0696799
92777	0.0697191
92778	0.0697004
92779	0.0696788
92780	0.0696752
92781	0.0696742
92782	0.0697671
92783	0.0697647
92784	0.0697822
92785	0.0697363
92786	0.0696204
92787	0.0696547
92788	0.0697192
92789	0.069789
92790	0.0698059
92791	0.0698295
92792	0.0698181
92793	0.0698085
92794	0.0698261
92795	0.0698264
92796	0.0698611
92797	0.0699215
92798	0.0699177
92799	0.0699213
92800	0.0699282
92801	0.0699895
92802	0.0700323
92803	0.0699962
92804	0.0699663
92805	0.069965
92806	0.0699575
92807	0.0699473
92808	0.0699607
92809	0.0699782
92810	0.0699784
92811	0.0699566
92812	0.0700133
92813	0.0700248
92814	0.0700148
92815	0.0700073
92816	0.0700594
92817	0.0700576
92818	0.0700441
92819	0.0700614
92820	0.0701527
92821	0.0701375
92822	0.0702182
92823	0.0702801
92824	0.0702769
92825	0.0702693
92826	0.0702599
92827	0.0702192
92828	0.0702448
92829	0.0702482
92830	0.0702297
92831	0.0702607
92832	0.0702548
92833	0.0702822
92834	0.0703284
92835	0.0703815
92836	0.0704658
92837	0.0705085
92838	0.0705395
92839	0.0705274
92840	0.0705382
92841	0.070527
92842	0.0705126
92843	0.0704404
92844	0.0705417
92845	0.0706234
92846	0.0705509
92847	0.0705243
92848	0.0705203
92849	0.0705529
92850	0.0705119
92851	0.0704525
92852	0.0704526
92853	0.070506
92854	0.0705128
92855	0.0704877
92856	0.0704833
92857	0.0705287
92858	0.0705256
92859	0.0705246
92860	0.0705487
92861	0.0705452
92862	0.0705996
92863	0.0706296
92864	0.0706074
92865	0.0705997
92866	0.0706228
92867	0.0706531
92868	0.0706435
92869	0.0706154
92870	0.0707007
92871	0.0707333
92872	0.0707561
92873	0.0707682
92874	0.0707891
92875	0.0707918
92876	0.0707584
92877	0.0706454
92878	0.0707208
92879	0.0708618
92880	0.0708846
92881	0.0708704
92882	0.0708429
92883	0.0707891
92884	0.0708745
92885	0.0710302
92886	0.0710301
92887	0.0710112
92888	0.0710146
92889	0.0710471
92890	0.0710579
92891	0.0710411
92892	0.0710052
92893	0.0710572
92894	0.0710268
92895	0.0709478
92896	0.0709551
92897	0.0709049
92898	0.0709124
92899	0.0710122
92900	0.0710697
92901	0.0710411
92902	0.0710521
92903	0.071038
92904	0.0710542
92905	0.0710225
92906	0.071015
92907	0.0709683
92908	0.0709941
92909	0.0709968
92910	0.0710099
92911	0.0710565
92912	0.0710318
92913	0.0709946
92914	0.0709563
92915	0.0708902
92916	0.070915
92917	0.0708969
92918	0.0709996
92919	0.0710643
92920	0.071089
92921	0.0710828
92922	0.0711073
92923	0.0710967
92924	0.0711589
92925	0.0711774
92926	0.071145
92927	0.0711523
92928	0.071158
92929	0.0711331
92930	0.0711506
92931	0.0711588
92932	0.0711405
92933	0.0711088
92934	0.0711265
92935	0.0711418
92936	0.0711405
92937	0.0711696
92938	0.0711805
92939	0.0711915
92940	0.0712252
92941	0.0711938
92942	0.0711897
92943	0.0711323
92944	0.0711966
92945	0.071227
92946	0.0711963
92947	0.0712917
92948	0.0713151
92949	0.071325
92950	0.0713171
92951	0.071317
92952	0.071338
92953	0.071353
92954	0.0713682
92955	0.0714154
92956	0.0714027
92957	0.0714473
92958	0.0714405
92959	0.0714518
92960	0.0714764
92961	0.0714649
92962	0.071489
92963	0.0714731
92964	0.0715308
92965	0.0714499
92966	0.0714518
92967	0.0715223
92968	0.0715853
92969	0.0715566
92970	0.0715964
92971	0.0716074
92972	0.0715889
92973	0.0715965
92974	0.071595
92975	0.0715795
92976	0.071622
92977	0.0716386
92978	0.0716499
92979	0.0716586
92980	0.0716144
92981	0.0716058
92982	0.0716218
92983	0.071632
92984	0.0716239
92985	0.0716151
92986	0.0716136
92987	0.0716152
92988	0.0716443
92989	0.0716182
92990	0.0715653
92991	0.0715706
92992	0.0716709
92993	0.0717268
92994	0.0717427
92995	0.0717437
92996	0.0717775
92997	0.0717769
92998	0.0717743
92999	0.0718278
9.30E+04	0.0718439
93001	0.0718337
93002	0.0718109
93003	0.0717152
93004	0.0716927
93005	0.0718167
93006	0.0717748
93007	0.0718576
93008	0.0718939
93009	0.0718345
93010	0.0718635
93011	0.0718725
93012	0.0718402
93013	0.0718668
93014	0.0718658
93015	0.0718981
93016	0.0719362
93017	0.0719204
93018	0.071947
93019	0.0719176
93020	0.0719384
93021	0.0719217
93022	0.0719698
93023	0.0719593
93024	0.0719582
93025	0.0719282
93026	0.0719227
93027	0.0718492
93028	0.0718335
93029	0.0719108
93030	0.0719291
93031	0.071992
93032	0.0720451
93033	0.0720161
93034	0.0720167
93035	0.0720312
93036	0.0720441
93037	0.0720359
93038	0.0720804
93039	0.0720922
93040	0.0721668
93041	0.0721869
93042	0.0721617
93043	0.0721543
93044	0.0721635
93045	0.0721344
93046	0.0721549
93047	0.0721811
93048	0.0722154
93049	0.0722366
93050	0.0722394
93051	0.0722426
93052	0.072253
93053	0.0722086
93054	0.0722507
93055	0.0722338
93056	0.0722578
93057	0.0720437
93058	0.072115
93059	0.0721894
93060	0.0722126
93061	0.0722665
93062	0.0723028
93063	0.0723368
93064	0.0722713
93065	0.0722191
93066	0.0722921
93067	0.0723516
93068	0.0723703
93069	0.0723719
93070	0.0723486
93071	0.0723579
93072	0.0723692
93073	0.0724066
93074	0.0724497
93075	0.0724407
93076	0.0723669
93077	0.0724621
93078	0.0724831
93079	0.0725094
93080	0.0725089
93081	0.0725276
93082	0.0724791
93083	0.0725071
93084	0.0724676
93085	0.0724635
93086	0.0724648
93087	0.0724318
93088	0.0724989
93089	0.0725235
93090	0.0725336
93091	0.0725435
93092	0.0725914
93093	0.0726692
93094	0.0726821
93095	0.0726913
93096	0.0726874
93097	0.0727012
93098	0.0726855
93099	0.072693
93100	0.0726849
93101	0.0726647
93102	0.0726497
93103	0.0726757
93104	0.0726748
93105	0.0727137
93106	0.0727199
93107	0.0727419
93108	0.0727543
93109	0.0727427
93110	0.0727112
93111	0.0727311
93112	0.0727127
93113	0.0727367
93114	0.0727763
93115	0.0727262
93116	0.0727881
93117	0.0728096
93118	0.0728205
93119	0.0728038
93120	0.0728453
93121	0.0728845
93122	0.072868
93123	0.0728529
93124	0.0728757
93125	0.0729159
93126	0.0729323
93127	0.0729681
93128	0.0729923
93129	0.0729792
93130	0.0729149
93131	0.0729008
93132	0.0729738
93133	0.0730244
93134	0.0730429
93135	0.0730295
93136	0.073063
93137	0.0730833
93138	0.0730915
93139	0.0730936
93140	0.0730882
93141	0.0730839
93142	0.0731014
93143	0.0730844
93144	0.0730985
93145	0.0730807
93146	0.0731004
93147	0.073118
93148	0.0730984
93149	0.073163
93150	0.0731124
93151	0.073117
93152	0.0731552
93153	0.0731629
93154	0.0731194
93155	0.073008
93156	0.0729271
93157	0.0729337
93158	0.073046
93159	0.0731933
93160	0.0732128
93161	0.0732389
93162	0.0732231
93163	0.0731983
93164	0.0732226
93165	0.073211
93166	0.0732564
93167	0.073244
93168	0.073278
93169	0.0732972
93170	0.0733168
93171	0.073333
93172	0.0733487
93173	0.0733178
93174	0.0732957
93175	0.0733223
93176	0.0733342
93177	0.0733679
93178	0.0733687
93179	0.0733903
93180	0.0734508
93181	0.0734351
93182	0.0734718
93183	0.0734512
93184	0.0734216
93185	0.0734459
93186	0.0734848
93187	0.0735104
93188	0.0734987
93189	0.073543
93190	0.0735743
93191	0.0736164
93192	0.0736043
93193	0.0735883
93194	0.0736157
93195	0.0736772
93196	0.0736834
93197	0.0736953
93198	0.0736871
93199	0.0736926
93200	0.0736858
93201	0.0737249
93202	0.0737248
93203	0.0737106
93204	0.0737126
93205	0.0737105
93206	0.0736981
93207	0.0737207
93208	0.073705
93209	0.0737319
93210	0.0737582
93211	0.0738105
93212	0.0737812
93213	0.0737906
93214	0.0738421
93215	0.0738717
93216	0.07388
93217	0.0738997
93218	0.073896
93219	0.0739348
93220	0.0739034
93221	0.0738876
93222	0.0738843
93223	0.0739262
93224	0.073928
93225	0.0739757
93226	0.0739506
93227	0.0739718
93228	0.0739969
93229	0.074007
93230	0.0740403
93231	0.0740648
93232	0.0740579
93233	0.0740823
93234	0.0740819
93235	0.0741186
93236	0.0741481
93237	0.0741092
93238	0.0740862
93239	0.0740655
93240	0.0740569
93241	0.07407
93242	0.0740595
93243	0.0740968
93244	0.0741571
93245	0.0741395
93246	0.074197
93247	0.0741236
93248	0.0741201
93249	0.0741206
93250	0.074122
93251	0.0741301
93252	0.0741834
93253	0.0741878
93254	0.0742107
93255	0.0742103
93256	0.0741944
93257	0.0741736
93258	0.074216
93259	0.0741523
93260	0.074229
93261	0.0743081
93262	0.0742221
93263	0.0742089
93264	0.074268
93265	0.0743031
93266	0.074316
93267	0.0743067
93268	0.0742956
93269	0.0743064
93270	0.0743175
93271	0.0743031
93272	0.0742597
93273	0.0742378
93274	0.0742284
93275	0.0742667
93276	0.0743122
93277	0.0743369
93278	0.0742835
93279	0.0743225
93280	0.0743375
93281	0.0743852
93282	0.074436
93283	0.0744319
93284	0.0744349
93285	0.0744566
93286	0.0744512
93287	0.0744745
93288	0.0745068
93289	0.074455
93290	0.0744337
93291	0.0744719
93292	0.0745469
93293	0.0745717
93294	0.0745556
93295	0.0745717
93296	0.0745689
93297	0.0745639
93298	0.0745232
93299	0.0743626
93300	0.0744089
93301	0.0746304
93302	0.0746473
93303	0.0746402
93304	0.0746914
93305	0.0746505
93306	0.0746491
93307	0.0746613
93308	0.0746746
93309	0.0746832
93310	0.0747382
93311	0.0747273
93312	0.0747751
93313	0.0747903
93314	0.0747764
93315	0.0748047
93316	0.0748418
93317	0.0748343
93318	0.0747874
93319	0.0748339
93320	0.0748299
93321	0.0748273
93322	0.0747854
93323	0.0747946
93324	0.0748361
93325	0.0748245
93326	0.0748426
93327	0.0749124
93328	0.0749043
93329	0.074903
93330	0.0748934
93331	0.0749195
93332	0.074897
93333	0.0748858
93334	0.0748469
93335	0.0748794
93336	0.0749013
93337	0.074914
93338	0.0749584
93339	0.0749724
93340	0.0749906
93341	0.0750078
93342	0.0750734
93343	0.0750637
93344	0.0750421
93345	0.075067
93346	0.0750198
93347	0.0750008
93348	0.0750043
93349	0.075088
93350	0.0751401
93351	0.0751486
93352	0.0751773
93353	0.0751772
93354	0.0751685
93355	0.0751481
93356	0.0751566
93357	0.0752003
93358	0.0752044
93359	0.0751583
93360	0.0752293
93361	0.0752166
93362	0.0751678
93363	0.0751536
93364	0.0752035
93365	0.0752704
93366	0.0752477
93367	0.0752267
93368	0.0752514
93369	0.0752669
93370	0.0752364
93371	0.075334
93372	0.0753716
93373	0.0753417
93374	0.0753861
93375	0.0753391
93376	0.0753101
93377	0.0752793
93378	0.0753823
93379	0.0753905
93380	0.0753597
93381	0.0753823
93382	0.0754216
93383	0.0754834
93384	0.0754529
93385	0.0754537
93386	0.0754617
93387	0.0755028
93388	0.0754581
93389	0.0754852
93390	0.0754991
93391	0.0754842
93392	0.0754872
93393	0.0755064
93394	0.0754968
93395	0.0754975
93396	0.0755002
93397	0.0754659
93398	0.0754816
93399	0.0754339
93400	0.0754822
93401	0.0755056
93402	0.0755082
93403	0.075591
93404	0.0756333
93405	0.0756508
93406	0.0756728
93407	0.0756556
93408	0.0756554
93409	0.0756761
93410	0.0756974
93411	0.0757128
93412	0.0757483
93413	0.0757719
93414	0.0757838
93415	0.0757186
93416	0.0756503
93417	0.0756967
93418	0.0757422
93419	0.0757846
93420	0.0758053
93421	0.075813
93422	0.075803
93423	0.0758224
93424	0.0758313
93425	0.0758382
93426	0.0758221
93427	0.0758491
93428	0.0758627
93429	0.0758565
93430	0.0758556
93431	0.0758538
93432	0.0758763
93433	0.0758473
93434	0.0759009
93435	0.0759554
93436	0.075956
93437	0.0759418
93438	0.0759147
93439	0.0759003
93440	0.0759371
93441	0.0759378
93442	0.075925
93443	0.0759203
93444	0.075881
93445	0.0758834
93446	0.0759062
93447	0.0759326
93448	0.07593
93449	0.0759737
93450	0.0759713
93451	0.0759838
93452	0.0759865
93453	0.076079
93454	0.0760863
93455	0.0760134
93456	0.0759661
93457	0.0759476
93458	0.0759708
93459	0.075864
93460	0.0758616
93461	0.0760354
93462	0.0761354
93463	0.0761595
93464	0.0761638
93465	0.0761974
93466	0.0761994
93467	0.076182
93468	0.0761571
93469	0.0761125
93470	0.0761225
93471	0.0761349
93472	0.0761632
93473	0.0761663
93474	0.0761911
93475	0.0761568
93476	0.0761455
93477	0.0762065
93478	0.0762162
93479	0.0762122
93480	0.0762287
93481	0.0762606
93482	0.0762722
93483	0.076291
93484	0.0762448
93485	0.0762668
93486	0.0763055
93487	0.0762986
93488	0.0763207
93489	0.0763655
93490	0.0763957
93491	0.076308
93492	0.0763209
93493	0.0763092
93494	0.0762795
93495	0.0763506
93496	0.0763751
93497	0.0764369
93498	0.0764849
93499	0.0764992
93500	0.0765383
93501	0.0765451
93502	0.0766294
93503	0.0766007
93504	0.0765722
93505	0.0766245
93506	0.0766502
93507	0.0766171
93508	0.076594
93509	0.0766271
93510	0.0766451
93511	0.0766159
93512	0.0766202
93513	0.0765916
93514	0.0766336
93515	0.0766313
93516	0.0766823
93517	0.0766987
93518	0.0766267
93519	0.0765467
93520	0.0765438
93521	0.0766324
93522	0.0767101
93523	0.0767291
93524	0.0767344
93525	0.0767072
93526	0.0767205
93527	0.0767176
93528	0.0767062
93529	0.0767107
93530	0.0767019
93531	0.0767171
93532	0.0767512
93533	0.0767369
93534	0.0767036
93535	0.0766693
93536	0.0767085
93537	0.0767501
93538	0.0768268
93539	0.0768572
93540	0.0768868
93541	0.0769127
93542	0.0769279
93543	0.0769908
93544	0.076886
93545	0.0769145
93546	0.077001
93547	0.0770048
93548	0.0770239
93549	0.0769965
93550	0.0769911
93551	0.0770249
93552	0.0770227
93553	0.0770068
93554	0.0770774
93555	0.0770598
93556	0.077096
93557	0.0770494
93558	0.076991
93559	0.0770802
93560	0.0771026
93561	0.0770617
93562	0.0770945
93563	0.0770751
93564	0.0771437
93565	0.0771522
93566	0.0771225
93567	0.0771684
93568	0.0771537
93569	0.0771142
93570	0.0771981
93571	0.0771759
93572	0.0772072
93573	0.0772125
93574	0.0772988
93575	0.0772813
93576	0.0773046
93577	0.077362
93578	0.0773233
93579	0.0772697
93580	0.0772939
93581	0.0772972
93582	0.0772971
93583	0.0773476
93584	0.0773661
93585	0.0773478
93586	0.0773623
93587	0.0773105
93588	0.0773254
93589	0.0773287
93590	0.077364
93591	0.0773144
93592	0.0773302
93593	0.0773435
93594	0.0773646
93595	0.0773401
93596	0.0773498
93597	0.0773058
93598	0.0773098
93599	0.0773157
93600	0.0773345
93601	0.0773399
93602	0.0773594
93603	0.0773717
93604	0.0774481
93605	0.0774615
93606	0.077411
93607	0.0774413
93608	0.0774376
93609	0.0774861
93610	0.0775544
93611	0.0776279
93612	0.0776192
93613	0.077624
93614	0.0776342
93615	0.0776466
93616	0.0776524
93617	0.0776412
93618	0.0776536
93619	0.0777231
93620	0.0777134
93621	0.0777429
93622	0.0777528
93623	0.0777552
93624	0.0777944
93625	0.0777562
93626	0.0777472
93627	0.0776995
93628	0.077795
93629	0.077734
93630	0.0777203
93631	0.077746
93632	0.0777668
93633	0.077772
93634	0.0778029
93635	0.0777987
93636	0.0777679
93637	0.0777476
93638	0.0777578
93639	0.0777453
93640	0.0777356
93641	0.0777638
93642	0.0777447
93643	0.0777058
93644	0.0777154
93645	0.0777331
93646	0.0777436
93647	0.0777589
93648	0.0777394
93649	0.0777243
93650	0.0777386
93651	0.0777644
93652	0.0778162
93653	0.0778102
93654	0.0778702
93655	0.0779006
93656	0.0778567
93657	0.0778215
93658	0.0778405
93659	0.0778582
93660	0.0780071
93661	0.0780828
93662	0.0780942
93663	0.0781152
93664	0.0780919
93665	0.0780954
93666	0.0780924
93667	0.0780996
93668	0.078056
93669	0.0780459
93670	0.0780545
93671	0.0780573
93672	0.0780734
93673	0.0780649
93674	0.0780995
93675	0.0781146
93676	0.0780879
93677	0.0781493
93678	0.078166
93679	0.0781422
93680	0.0781208
93681	0.0781504
93682	0.0782446
93683	0.0783118
93684	0.0783329
93685	0.0783271
93686	0.0783463
93687	0.0783649
93688	0.078405
93689	0.0784138
93690	0.0783637
93691	0.0783481
93692	0.0783184
93693	0.0783316
93694	0.0783625
93695	0.0783957
93696	0.0783091
93697	0.078277
93698	0.0783014
93699	0.0783068
93700	0.078255
93701	0.0783012
93702	0.0782515
93703	0.0782654
93704	0.0783013
93705	0.0783276
93706	0.0783592
93707	0.0783549
93708	0.0784713
93709	0.0784639
93710	0.0784923
93711	0.078457
93712	0.0784308
93713	0.0784567
93714	0.0784559
93715	0.0784537
93716	0.0784339
93717	0.0784256
93718	0.0784439
93719	0.0784033
93720	0.0783931
93721	0.0784399
93722	0.0784824
93723	0.0784687
93724	0.0784709
93725	0.078466
93726	0.0784945
93727	0.0785058
93728	0.0785497
93729	0.0785961
93730	0.0786066
93731	0.0785466
93732	0.0785254
93733	0.0785188
93734	0.0785375
93735	0.0785818
93736	0.078583
93737	0.0785887
93738	0.0785779
93739	0.0786281
93740	0.0786165
93741	0.0786379
93742	0.0786499
93743	0.0786421
93744	0.0786475
93745	0.0786006
93746	0.0786511
93747	0.0786809
93748	0.078628
93749	0.0786409
93750	0.0786338
93751	0.0784545
93752	0.0783262
93753	0.0785393
93754	0.0786441
93755	0.0787203
93756	0.0787185
93757	0.0787543
93758	0.078797
93759	0.0788123
93760	0.0788003
93761	0.0788201
93762	0.0788345
93763	0.0788059
93764	0.0788117
93765	0.0788219
93766	0.0788071
93767	0.0788275
93768	0.0788601
93769	0.0788728
93770	0.0788245
93771	0.0787345
93772	0.0788135
93773	0.0789054
93774	0.0788983
93775	0.0789557
93776	0.0789258
93777	0.0789671
93778	0.0789874
93779	0.0790045
93780	0.0789915
93781	0.0790303
93782	0.0789977
93783	0.0790467
93784	0.0790669
93785	0.079056
93786	0.0790549
93787	0.0790195
93788	0.0790637
93789	0.0790347
93790	0.0790248
93791	0.0790732
93792	0.0790623
93793	0.0790859
93794	0.0790253
93795	0.0790178
93796	0.0790759
93797	0.0790706
93798	0.0791279
93799	0.0791746
93800	0.0791784
93801	0.0791745
93802	0.0791807
93803	0.0791501
93804	0.0791536
93805	0.079211
93806	0.0791909
93807	0.0792198
93808	0.0792246
93809	0.0792494
93810	0.07921
93811	0.0791891
93812	0.0791503
93813	0.0791559
93814	0.0792087
93815	0.0792572
93816	0.0793301
93817	0.079343
93818	0.0793079
93819	0.0793155
93820	0.0793154
93821	0.0793
93822	0.0793201
93823	0.0793447
93824	0.0794134
93825	0.0793918
93826	0.0792816
93827	0.0794535
93828	0.0794694
93829	0.079515
93830	0.0795009
93831	0.0795021
93832	0.0795224
93833	0.079563
93834	0.0795162
93835	0.0794984
93836	0.0795142
93837	0.0795334
93838	0.0795473
93839	0.0795177
93840	0.0795541
93841	0.0795274
93842	0.0795555
93843	0.0795541
93844	0.0795511
93845	0.0795457
93846	0.079552
93847	0.079556
93848	0.0795228
93849	0.079485
93850	0.079556
93851	0.0795845
93852	0.0796465
93853	0.0796572
93854	0.0796546
93855	0.079655
93856	0.0796808
93857	0.0796451
93858	0.0796657
93859	0.0796812
93860	0.0796893
93861	0.0797368
93862	0.0797439
93863	0.0797583
93864	0.0797601
93865	0.0797265
93866	0.0797302
93867	0.0798018
93868	0.0797936
93869	0.0798257
93870	0.0798516
93871	0.0798756
93872	0.0798375
93873	0.0797969
93874	0.0798218
93875	0.0798453
93876	0.0798561
93877	0.0798645
93878	0.0798896
93879	0.0799141
93880	0.0799217
93881	0.0799285
93882	0.0799535
93883	0.0799603
93884	0.0799882
93885	0.0799968
93886	0.0800138
93887	0.0799953
93888	0.0800099
93889	0.0799988
93890	0.0799806
93891	0.0799958
93892	0.0799859
93893	0.0799745
93894	0.0799884
93895	0.0800329
93896	0.0800308
93897	0.0801279
93898	0.0801233
93899	0.0801275
93900	0.0801136
93901	0.0801002
93902	0.080102
93903	0.0801375
93904	0.0801726
93905	0.0801831
93906	0.0802262
93907	0.0802036
93908	0.0802131
93909	0.0802528
93910	0.0802495
93911	0.0802501
93912	0.0802716
93913	0.080295
93914	0.0803336
93915	0.0803382
93916	0.0802628
93917	0.0802512
93918	0.0802533
93919	0.0802781
93920	0.0803296
93921	0.0803279
93922	0.0803282
93923	0.0803616
93924	0.0804105
93925	0.0804289
93926	0.0804733
93927	0.0804524
93928	0.0803895
93929	0.0804407
93930	0.0804251
93931	0.0804844
93932	0.0805117
93933	0.0805321
93934	0.0805306
93935	0.0805029
93936	0.0805204
93937	0.0805562
93938	0.0805917
93939	0.0806358
93940	0.0805608
93941	0.0805487
93942	0.0805708
93943	0.0805859
93944	0.0805996
93945	0.0806344
93946	0.0805857
93947	0.0805992
93948	0.0806116
93949	0.080677
93950	0.0806644
93951	0.0806361
93952	0.0807383
93953	0.0806772
93954	0.0806439
93955	0.0806293
93956	0.0806551
93957	0.08063
93958	0.0806726
93959	0.0807218
93960	0.0807491
93961	0.0807787
93962	0.0807803
93963	0.0808044
93964	0.08085
93965	0.0808691
93966	0.0808542
93967	0.080835
93968	0.080863
93969	0.0808623
93970	0.0809177
93971	0.0809389
93972	0.0809424
93973	0.0809317
93974	0.0809665
93975	0.080983
93976	0.0809962
93977	0.0809909
93978	0.0810324
93979	0.0809805
93980	0.0809665
93981	0.0808943
93982	0.0808452
93983	0.0808917
93984	0.0809228
93985	0.0809482
93986	0.0809583
93987	0.0810209
93988	0.0810193
93989	0.0810381
93990	0.0810171
93991	0.0810341
93992	0.0810016
93993	0.0809323
93994	0.0809556
93995	0.0809733
93996	0.0809608
93997	0.0809474
93998	0.0809766
93999	0.0809547
9.40E+04	0.0809802
94001	0.0809686
94002	0.0809398
94003	0.0809012
94004	0.0809923
94005	0.0810442
94006	0.0810318
94007	0.081095
94008	0.0811591
94009	0.0811861
94010	0.0812405
94011	0.0813415
94012	0.0813522
94013	0.081292
94014	0.0813197
94015	0.0813722
94016	0.0814313
94017	0.0813867
94018	0.0813651
94019	0.0813793
94020	0.0813654
94021	0.0813621
94022	0.0813784
94023	0.0814311
94024	0.0814768
94025	0.0814649
94026	0.0814577
94027	0.0815135
94028	0.0815165
94029	0.0815875
94030	0.0816241
94031	0.0816139
94032	0.0815974
94033	0.081605
94034	0.0815854
94035	0.0815663
94036	0.0815666
94037	0.0815531
94038	0.0815668
94039	0.0815603
94040	0.0815595
94041	0.0815847
94042	0.0815505
94043	0.0815337
94044	0.0815612
94045	0.0815781
94046	0.0815704
94047	0.0816002
94048	0.081547
94049	0.081497
94050	0.0814293
94051	0.0814295
94052	0.0814833
94053	0.0815684
94054	0.0815876
94055	0.0816177
94056	0.0815948
94057	0.0816104
94058	0.081613
94059	0.0816129
94060	0.0815918
94061	0.0815908
94062	0.0815656
94063	0.0815577
94064	0.0815027
94065	0.0815724
94066	0.0816341
94067	0.0816677
94068	0.0816992
94069	0.0817446
94070	0.0817442
94071	0.0817764
94072	0.0817664
94073	0.0817828
94074	0.0817424
94075	0.0817463
94076	0.0817466
94077	0.0817558
94078	0.081782
94079	0.0817761
94080	0.0817843
94081	0.0817678
94082	0.0818296
94083	0.081817
94084	0.0818248
94085	0.0818869
94086	0.0818884
94087	0.0818418
94088	0.0818337
94089	0.0818399
94090	0.0819052
94091	0.0818928
94092	0.0818977
94093	0.0819313
94094	0.0819325
94095	0.0819819
94096	0.0819911
94097	0.0819643
94098	0.0819787
94099	0.0819172
94100	0.0819672
94101	0.0819869
94102	0.0820128
94103	0.081973
94104	0.0819703
94105	0.081978
94106	0.0820008
94107	0.0820179
94108	0.082039
94109	0.0820906
94110	0.0821151
94111	0.0821123
94112	0.0820859
94113	0.0820531
94114	0.0821159
94115	0.08214
94116	0.0820523
94117	0.0820989
94118	0.0821531
94119	0.0821614
94120	0.0821702
94121	0.0822046
94122	0.082119
94123	0.0822279
94124	0.0822683
94125	0.0822995
94126	0.0823152
94127	0.082253
94128	0.0822716
94129	0.0822556
94130	0.0822506
94131	0.0822383
94132	0.0822602
94133	0.0822698
94134	0.0821805
94135	0.0822939
94136	0.0823255
94137	0.0823423
94138	0.0823887
94139	0.0823813
94140	0.0823665
94141	0.0823661
94142	0.0823579
94143	0.0823701
94144	0.0823745
94145	0.0823413
94146	0.0823873
94147	0.0823977
94148	0.0823722
94149	0.0824023
94150	0.0824117
94151	0.0824135
94152	0.0824184
94153	0.0824539
94154	0.0825156
94155	0.0825023
94156	0.0825527
94157	0.0825478
94158	0.0825517
94159	0.0825242
94160	0.0825247
94161	0.0824854
94162	0.082522
94163	0.0825056
94164	0.0825432
94165	0.0825864
94166	0.0826101
94167	0.0825969
94168	0.0826551
94169	0.0826723
94170	0.0826913
94171	0.0826584
94172	0.0826889
94173	0.0827252
94174	0.0827056
94175	0.0827416
94176	0.0827628
94177	0.0827465
94178	0.0827298
94179	0.0827332
94180	0.0827131
94181	0.0827169
94182	0.0827414
94183	0.0827125
94184	0.0827531
94185	0.0827945
94186	0.0827828
94187	0.0828135
94188	0.0827751
94189	0.0827905
94190	0.0828374
94191	0.0828221
94192	0.0828189
94193	0.0828571
94194	0.0828859
94195	0.0829037
94196	0.0828939
94197	0.0829144
94198	0.0829441
94199	0.0829585
94200	0.0829519
94201	0.0829873
94202	0.0829219
94203	0.0830365
94204	0.083027
94205	0.0829712
94206	0.0830023
94207	0.0830828
94208	0.0831141
94209	0.0831817
94210	0.0831168
94211	0.0830899
94212	0.0830632
94213	0.0830362
94214	0.0831123
94215	0.0831059
94216	0.0831601
94217	0.0831916
94218	0.0831924
94219	0.0831317
94220	0.0831087
94221	0.0831537
94222	0.0831831
94223	0.0832143
94224	0.0832136
94225	0.0832126
94226	0.0832446
94227	0.0832849
94228	0.0832813
94229	0.0832531
94230	0.0832493
94231	0.0832677
94232	0.083275
94233	0.0832213
94234	0.0832153
94235	0.0832775
94236	0.0832676
94237	0.0832867
94238	0.0833324
94239	0.0833152
94240	0.0833634
94241	0.08331
94242	0.0832349
94243	0.083334
94244	0.0834013
94245	0.0834144
94246	0.083459
94247	0.0835062
94248	0.0835071
94249	0.0834931
94250	0.0835266
94251	0.0835538
94252	0.0836015
94253	0.0836308
94254	0.0836335
94255	0.0836497
94256	0.0836802
94257	0.0836427
94258	0.0836085
94259	0.0836074
94260	0.0835926
94261	0.0835584
94262	0.0835727
94263	0.0835884
94264	0.0836445
94265	0.0836443
94266	0.0836432
94267	0.0835977
94268	0.0836036
94269	0.0835917
94270	0.0836329
94271	0.0836456
94272	0.0836729
94273	0.0836811
94274	0.0836484
94275	0.0835279
94276	0.0835974
94277	0.0837123
94278	0.0836858
94279	0.0836523
94280	0.0836977
94281	0.0836754
94282	0.0836302
94283	0.0836613
94284	0.0837659
94285	0.083802
94286	0.083805
94287	0.0838123
94288	0.0838073
94289	0.083796
94290	0.0837948
94291	0.0838034
94292	0.0838206
94293	0.0838556
94294	0.0838942
94295	0.0838823
94296	0.0838855
94297	0.0838807
94298	0.0838175
94299	0.0838207
94300	0.0838466
94301	0.0838604
94302	0.0838978
94303	0.0839268
94304	0.0839585
94305	0.0839489
94306	0.0839149
94307	0.083857
94308	0.0838956
94309	0.0839194
94310	0.0839748
94311	0.0839774
94312	0.0839889
94313	0.0840371
94314	0.0840305
94315	0.0840282
94316	0.0840165
94317	0.0840364
94318	0.0840488
94319	0.0840583
94320	0.0839877
94321	0.0838773
94322	0.0841085
94323	0.0842209
94324	0.0842221
94325	0.0841877
94326	0.0842254
94327	0.0842143
94328	0.0842575
94329	0.0842708
94330	0.0842714
94331	0.0842761
94332	0.0842813
94333	0.0842835
94334	0.0842602
94335	0.0843049
94336	0.0842832
94337	0.084298
94338	0.0843452
94339	0.0843557
94340	0.0842852
94341	0.084319
94342	0.0843225
94343	0.0843692
94344	0.0844289
94345	0.0844072
94346	0.0843324
94347	0.0842585
94348	0.0843416
94349	0.0844182
94350	0.0844319
94351	0.0844557
94352	0.0844671
94353	0.0844911
94354	0.0844596
94355	0.0844725
94356	0.0844284
94357	0.0844647
94358	0.0844811
94359	0.0845491
94360	0.0845212
94361	0.0845348
94362	0.084536
94363	0.0845312
94364	0.0845491
94365	0.0845663
94366	0.084503
94367	0.0844621
94368	0.084483
94369	0.0844975
94370	0.0845502
94371	0.0845337
94372	0.0845217
94373	0.0845588
94374	0.0845746
94375	0.0845738
94376	0.0845699
94377	0.0845962
94378	0.0846187
94379	0.0846075
94380	0.084631
94381	0.0846817
94382	0.084684
94383	0.0846799
94384	0.0847161
94385	0.0847358
94386	0.0846992
94387	0.0847624
94388	0.0847299
94389	0.0847442
94390	0.0847576
94391	0.08476
94392	0.0848026
94393	0.0848552
94394	0.0848848
94395	0.0848992
94396	0.0848477
94397	0.084879
94398	0.0848354
94399	0.0847646
94400	0.0848153
94401	0.0848775
94402	0.0849361
94403	0.0849741
94404	0.0849764
94405	0.0849259
94406	0.0849065
94407	0.084922
94408	0.0849335
94409	0.0849166
94410	0.0849194
94411	0.0849851
94412	0.0849871
94413	0.0850129
94414	0.0850414
94415	0.0850522
94416	0.0850265
94417	0.0849889
94418	0.0849681
94419	0.0849438
94420	0.0849664
94421	0.0850572
94422	0.0850983
94423	0.0850195
94424	0.0850552
94425	0.0851166
94426	0.085108
94427	0.0851116
94428	0.0851864
94429	0.0852094
94430	0.085224
94431	0.0852493
94432	0.0852389
94433	0.0851909
94434	0.085221
94435	0.0852356
94436	0.0852824
94437	0.0852919
94438	0.0853265
94439	0.0853331
94440	0.0853317
94441	0.085332
94442	0.0853798
94443	0.085378
94444	0.0852376
94445	0.0853856
94446	0.0855099
94447	0.0854859
94448	0.0855448
94449	0.085601
94450	0.0855883
94451	0.0856005
94452	0.0856194
94453	0.08562
94454	0.0855881
94455	0.0856101
94456	0.0856482
94457	0.0856596
94458	0.0853898
94459	0.0852013
94460	0.0855499
94461	0.0856524
94462	0.0856787
94463	0.0856884
94464	0.0857204
94465	0.0857182
94466	0.0857166
94467	0.0857394
94468	0.0857019
94469	0.085676
94470	0.0856815
94471	0.0857537
94472	0.0857529
94473	0.085694
94474	0.0857348
94475	0.0857126
94476	0.0857464
94477	0.0857204
94478	0.0857642
94479	0.0857756
94480	0.0857832
94481	0.08571
94482	0.0857022
94483	0.0857686
94484	0.0856351
94485	0.0857012
94486	0.0857751
94487	0.0857782
94488	0.0857994
94489	0.0858001
94490	0.0858001
94491	0.0858408
94492	0.0858503
94493	0.0858596
94494	0.0858278
94495	0.085832
94496	0.0858831
94497	0.0858742
94498	0.0858405
94499	0.0858427
94500	0.0858489
94501	0.0858829
94502	0.0858819
94503	0.0858876
94504	0.0859132
94505	0.0859007
94506	0.0859147
94507	0.0858844
94508	0.0858504
94509	0.0857789
94510	0.0858742
94511	0.0859513
94512	0.085967
94513	0.0859744
94514	0.085947
94515	0.0860097
94516	0.0860489
94517	0.0860407
94518	0.0860547
94519	0.0860868
94520	0.0860668
94521	0.0860872
94522	0.0860873
94523	0.0861215
94524	0.0861511
94525	0.0861314
94526	0.0861318
94527	0.0861118
94528	0.0860669
94529	0.0861304
94530	0.0861769
94531	0.0861709
94532	0.0862105
94533	0.0861666
94534	0.0861992
94535	0.0862158
94536	0.0862228
94537	0.0862295
94538	0.0861779
94539	0.0862371
94540	0.0862549
94541	0.0862253
94542	0.0862437
94543	0.0862588
94544	0.0862973
94545	0.0863593
94546	0.0863214
94547	0.0862802
94548	0.0862658
94549	0.0862721
94550	0.086304
94551	0.0862533
94552	0.0862659
94553	0.0862755
94554	0.0864454
94555	0.0865042
94556	0.0864416
94557	0.0864613
94558	0.086472
94559	0.0865218
94560	0.0865199
94561	0.0866294
94562	0.0865819
94563	0.0865523
94564	0.0864958
94565	0.0865765
94566	0.086576
94567	0.0865825
94568	0.0865927
94569	0.0865829
94570	0.0866249
94571	0.0866201
94572	0.0866225
94573	0.0866247
94574	0.0866306
94575	0.0866587
94576	0.086698
94577	0.0867283
94578	0.0867372
94579	0.0867288
94580	0.0866538
94581	0.0866513
94582	0.0866784
94583	0.0867363
94584	0.0867156
94585	0.0867111
94586	0.086746
94587	0.0867664
94588	0.0867732
94589	0.0868401
94590	0.0868044
94591	0.0867486
94592	0.0867957
94593	0.0867915
94594	0.0867994
94595	0.0868147
94596	0.0868546
94597	0.0869018
94598	0.0868771
94599	0.0869026
94600	0.0869029
94601	0.0869813
94602	0.0869574
94603	0.0870055
94604	0.0870365
94605	0.0870032
94606	0.0870005
94607	0.0870387
94608	0.0870658
94609	0.0871163
94610	0.0872035
94611	0.087195
94612	0.0871793
94613	0.087212
94614	0.0872123
94615	0.0872127
94616	0.0872073
94617	0.0871931
94618	0.0872451
94619	0.0871933
94620	0.0871776
94621	0.0872349
94622	0.0872674
94623	0.0872874
94624	0.0872487
94625	0.0872769
94626	0.0872791
94627	0.0873153
94628	0.087372
94629	0.0873968
94630	0.0874244
94631	0.0874604
94632	0.0874565
94633	0.0874167
94634	0.0873964
94635	0.0873523
94636	0.0873547
94637	0.0873404
94638	0.0873624
94639	0.087426
94640	0.0874088
94641	0.0873716
94642	0.0873895
94643	0.0874077
94644	0.0874075
94645	0.087393
94646	0.0874345
94647	0.0874826
94648	0.0874545
94649	0.087453
94650	0.0874391
94651	0.0874285
94652	0.0874075
94653	0.0873844
94654	0.0874033
94655	0.0874037
94656	0.0874714
94657	0.0874767
94658	0.087521
94659	0.0874627
94660	0.0874666
94661	0.0874611
94662	0.0874676
94663	0.0875043
94664	0.0874776
94665	0.0875139
94666	0.0875038
94667	0.0875245
94668	0.087536
94669	0.0875123
94670	0.0874966
94671	0.08754
94672	0.08762
94673	0.0876466
94674	0.0876574
94675	0.0876891
94676	0.0876356
94677	0.0876297
94678	0.0876546
94679	0.0877538
94680	0.087743
94681	0.0877295
94682	0.0877254
94683	0.0877532
94684	0.0877315
94685	0.0877095
94686	0.0877468
94687	0.0877317
94688	0.0877364
94689	0.0877601
94690	0.0877251
94691	0.0877331
94692	0.0877095
94693	0.08773
94694	0.0878052
94695	0.0878877
94696	0.0878913
94697	0.087903
94698	0.0878626
94699	0.0879761
94700	0.0878907
94701	0.0878774
94702	0.0878976
94703	0.0879092
94704	0.0878716
94705	0.0878649
94706	0.0878968
94707	0.0879183
94708	0.0879307
94709	0.0879069
94710	0.0879316
94711	0.0880079
94712	0.0880078
94713	0.0880465
94714	0.0880349
94715	0.0880234
94716	0.0879918
94717	0.087981
94718	0.0879359
94719	0.0879852
94720	0.0880359
94721	0.0880265
94722	0.0880154
94723	0.0880235
94724	0.0880097
94725	0.0880474
94726	0.0880754
94727	0.0881186
94728	0.0880795
94729	0.088103
94730	0.0881515
94731	0.0882043
94732	0.0882409
94733	0.0881987
94734	0.088215
94735	0.0882742
94736	0.0882943
94737	0.0882723
94738	0.0883253
94739	0.0882856
94740	0.0883255
94741	0.0883281
94742	0.0883511
94743	0.0883449
94744	0.0883815
94745	0.0883927
94746	0.0884119
94747	0.088429
94748	0.0883872
94749	0.0883718
94750	0.0884771
94751	0.0885047
94752	0.088582
94753	0.088589
94754	0.0885822
94755	0.0886029
94756	0.0885956
94757	0.0885795
94758	0.0885599
94759	0.0885535
94760	0.0885669
94761	0.0885874
94762	0.0885895
94763	0.0885978
94764	0.088626
94765	0.0886118
94766	0.0886083
94767	0.0885767
94768	0.0886013
94769	0.0886588
94770	0.0886836
94771	0.0886776
94772	0.0886604
94773	0.0885987
94774	0.0887227
94775	0.0887172
94776	0.0887255
94777	0.0887756
94778	0.088712
94779	0.0887122
94780	0.0886662
94781	0.0887787
94782	0.0887452
94783	0.0887762
94784	0.0887461
94785	0.0888446
94786	0.0887281
94787	0.0887488
94788	0.0887607
94789	0.0888036
94790	0.0887819
94791	0.0889
94792	0.0889069
94793	0.0888613
94794	0.0888368
94795	0.0888595
94796	0.0888336
94797	0.0889172
94798	0.0889414
94799	0.0890596
94800	0.0890779
94801	0.0891047
94802	0.0890711
94803	0.0890712
94804	0.0891195
94805	0.0890044
94806	0.0890399
94807	0.089086
94808	0.0890889
94809	0.089134
94810	0.0890912
94811	0.0890609
94812	0.089079
94813	0.0891299
94814	0.0891106
94815	0.0891085
94816	0.0891422
94817	0.0891563
94818	0.089174
94819	0.0891292
94820	0.0891314
94821	0.0891096
94822	0.0891667
94823	0.0892185
94824	0.0892009
94825	0.089178
94826	0.0891393
94827	0.0891633
94828	0.0892
94829	0.0892427
94830	0.0892652
94831	0.0892586
94832	0.0892597
94833	0.0892312
94834	0.0892325
94835	0.0892514
94836	0.0892399
94837	0.0892857
94838	0.0892703
94839	0.0892357
94840	0.0892452
94841	0.0893003
94842	0.0893483
94843	0.0893866
94844	0.0893479
94845	0.0894181
94846	0.0894382
94847	0.0894585
94848	0.0894325
94849	0.0894463
94850	0.0894526
94851	0.0894195
94852	0.0894351
94853	0.0894333
94854	0.0894723
94855	0.0894801
94856	0.0895047
94857	0.0894579
94858	0.0894951
94859	0.0894772
94860	0.0894862
94861	0.0894816
94862	0.0894263
94863	0.0894164
94864	0.0894183
94865	0.089501
94866	0.089444
94867	0.0894913
94868	0.0895211
94869	0.0895402
94870	0.0895516
94871	0.0895561
94872	0.0895853
94873	0.0896205
94874	0.0896182
94875	0.0896309
94876	0.0896589
94877	0.0896379
94878	0.0895962
94879	0.0895969
94880	0.0895297
94881	0.0896189
94882	0.0896137
94883	0.0896389
94884	0.0897202
94885	0.0897053
94886	0.0897366
94887	0.0897584
94888	0.0897878
94889	0.0898251
94890	0.0897996
94891	0.0897924
94892	0.0897942
94893	0.0897932
94894	0.089801
94895	0.0898153
94896	0.0898211
94897	0.0897934
94898	0.089799
94899	0.0898086
94900	0.0898413
94901	0.0898734
94902	0.0898013
94903	0.0897781
94904	0.0897417
94905	0.0898387
94906	0.0899458
94907	0.0899955
94908	0.0899817
94909	0.0900223
94910	0.090047
94911	0.0900519
94912	0.0900504
94913	0.0901192
94914	0.0900863
94915	0.0900818
94916	0.090043
94917	0.090058
94918	0.0900759
94919	0.0901071
94920	0.0901476
94921	0.0901231
94922	0.0901292
94923	0.0901158
94924	0.0900552
94925	0.0901128
94926	0.0901212
94927	0.0901309
94928	0.0901894
94929	0.0902215
94930	0.0902417
94931	0.0902573
94932	0.0903204
94933	0.0903378
94934	0.0902946
94935	0.0903236
94936	0.0903076
94937	0.0903001
94938	0.0903035
94939	0.0902954
94940	0.0903038
94941	0.0902715
94942	0.0902646
94943	0.0902778
94944	0.0903136
94945	0.0903276
94946	0.0902881
94947	0.0902439
94948	0.0902489
94949	0.0902896
94950	0.0903247
94951	0.0903494
94952	0.0903623
94953	0.0904157
94954	0.0904319
94955	0.0904507
94956	0.0904408
94957	0.0904874
94958	0.0904796
94959	0.0904627
94960	0.0904607
94961	0.0904617
94962	0.0904785
94963	0.090443
94964	0.0904134
94965	0.0904885
94966	0.0905142
94967	0.0905144
94968	0.0905589
94969	0.0905547
94970	0.0905701
94971	0.0906706
94972	0.0906529
94973	0.0906971
94974	0.0906805
94975	0.0906781
94976	0.0906732
94977	0.0906867
94978	0.0907007
94979	0.0907044
94980	0.0907078
94981	0.0907564
94982	0.0907949
94983	0.0907803
94984	0.0907663
94985	0.0907789
94986	0.0907359
94987	0.0907803
94988	0.0908406
94989	0.0908444
94990	0.0908602
94991	0.0908409
94992	0.0908644
94993	0.0908367
94994	0.0907972
94995	0.0907682
94996	0.0908565
94997	0.0909398
94998	0.090933
94999	0.0909706
9.50E+04	0.0910513
95001	0.0910214
95002	0.0909624
95003	0.0909665
95004	0.091016
95005	0.0910154
95006	0.0909495
95007	0.0909497
95008	0.090985
95009	0.0909616
95010	0.0909382
95011	0.0909604
95012	0.0909778
95013	0.0909631
95014	0.0909435
95015	0.0909709
95016	0.0909896
95017	0.0910188
95018	0.0909497
95019	0.090977
95020	0.0910158
95021	0.091035
95022	0.0910608
95023	0.0910998
95024	0.0911083
95025	0.0910654
95026	0.0910437
95027	0.0910806
95028	0.0911141
95029	0.091154
95030	0.0911155
95031	0.0911393
95032	0.091191
95033	0.0911699
95034	0.0912113
95035	0.0911451
95036	0.0911821
95037	0.0912217
95038	0.0912356
95039	0.0912787
95040	0.0912423
95041	0.0912529
95042	0.0912469
95043	0.0913387
95044	0.0912823
95045	0.0912644
95046	0.0912503
95047	0.091344
95048	0.091364
95049	0.0913716
95050	0.0913839
95051	0.0914125
95052	0.0914712
95053	0.0914401
95054	0.0914766
95055	0.0914485
95056	0.091431
95057	0.0915154
95058	0.0915066
95059	0.091527
95060	0.0914957
95061	0.091452
95062	0.0915307
95063	0.0916212
95064	0.0917125
95065	0.0916651
95066	0.0916536
95067	0.0917842
95068	0.0917939
95069	0.0918274
95070	0.0917924
95071	0.0917919
95072	0.0918155
95073	0.0917809
95074	0.0917747
95075	0.0917652
95076	0.0918381
95077	0.091869
95078	0.0918799
95079	0.0918965
95080	0.0918928
95081	0.0918926
95082	0.0919243
95083	0.0919022
95084	0.0919239
95085	0.0919346
95086	0.0919361
95087	0.0919292
95088	0.091918
95089	0.0919032
95090	0.0919204
95091	0.0918724
95092	0.0918501
95093	0.0918588
95094	0.091834
95095	0.0918176
95096	0.0918863
95097	0.0919033
95098	0.0919741
95099	0.0920741
95100	0.0919274
95101	0.0919054
95102	0.0920445
95103	0.0920691
95104	0.0921125
95105	0.0921256
95106	0.0921171
95107	0.0921307
95108	0.0921324
95109	0.0921043
95110	0.0920965
95111	0.0921267
95112	0.0920878
95113	0.0920805
95114	0.0921148
95115	0.0921327
95116	0.0921142
95117	0.092132
95118	0.0921128
95119	0.0921244
95120	0.092115
95121	0.0921415
95122	0.09218
95123	0.0921625
95124	0.0921253
95125	0.0921346
95126	0.0921108
95127	0.0921605
95128	0.0922031
95129	0.0922492
95130	0.0922348
95131	0.0922416
95132	0.0922738
95133	0.0923078
95134	0.0923144
95135	0.0923691
95136	0.0923624
95137	0.0924384
95138	0.0924469
95139	0.0923566
95140	0.0923492
95141	0.0923636
95142	0.0923829
95143	0.0924055
95144	0.0924071
95145	0.0923841
95146	0.0924043
95147	0.0923755
95148	0.0924233
95149	0.092459
95150	0.0925167
95151	0.0925148
95152	0.0924474
95153	0.0924902
95154	0.0924976
95155	0.092453
95156	0.0925328
95157	0.0926175
95158	0.0926586
95159	0.0926904
95160	0.0927204
95161	0.0927261
95162	0.0927331
95163	0.0927109
95164	0.0927239
95165	0.0927253
95166	0.0927245
95167	0.0927077
95168	0.0927396
95169	0.0927924
95170	0.0927266
95171	0.0927434
95172	0.0927461
95173	0.0927179
95174	0.0927269
95175	0.0927638
95176	0.0927743
95177	0.0927625
95178	0.0927936
95179	0.092751
95180	0.0927526
95181	0.0927808
95182	0.0928125
95183	0.0928461
95184	0.0928502
95185	0.092827
95186	0.0928303
95187	0.0928253
95188	0.0929022
95189	0.0928758
95190	0.0928584
95191	0.0929228
95192	0.0928907
95193	0.092877
95194	0.0928663
95195	0.0929003
95196	0.0929603
95197	0.0929657
95198	0.0929998
95199	0.0929715
95200	0.0929024
95201	0.0929176
95202	0.0929514
95203	0.0929699
95204	0.0929812
95205	0.0929827
95206	0.0929552
95207	0.0929686
95208	0.0929373
95209	0.0929727
95210	0.0930057
95211	0.0930621
95212	0.0931312
95213	0.0931212
95214	0.0930435
95215	0.0930997
95216	0.0931468
95217	0.0931802
95218	0.0932057
95219	0.0932132
95220	0.0931872
95221	0.0932737
95222	0.0933192
95223	0.09327
95224	0.0932619
95225	0.0932515
95226	0.0932821
95227	0.0932809
95228	0.093246
95229	0.0932533
95230	0.0932942
95231	0.0932933
95232	0.0933213
95233	0.0933498
95234	0.0933859
95235	0.0933462
95236	0.0933692
95237	0.0933455
95238	0.0933426
95239	0.0933017
95240	0.0933246
95241	0.0933574
95242	0.0933558
95243	0.093401
95244	0.0934331
95245	0.0934545
95246	0.0934681
95247	0.0934708
95248	0.0934858
95249	0.0935025
95250	0.0934907
95251	0.0934596
95252	0.0935194
95253	0.0935448
95254	0.0935917
95255	0.0936185
95256	0.0936358
95257	0.0935887
95258	0.0935841
95259	0.0936162
95260	0.0936579
95261	0.0936705
95262	0.0936987
95263	0.093721
95264	0.0937359
95265	0.0937677
95266	0.0937554
95267	0.0937593
95268	0.0937035
95269	0.0936471
95270	0.093698
95271	0.0937355
95272	0.0937708
95273	0.0938016
95274	0.0938161
95275	0.093797
95276	0.0938064
95277	0.0938336
95278	0.0938167
95279	0.0938611
95280	0.0938206
95281	0.0938406
95282	0.0938423
95283	0.0938554
95284	0.0938646
95285	0.0938843
95286	0.0939079
95287	0.0939238
95288	0.0939155
95289	0.0939071
95290	0.0939325
95291	0.0939423
95292	0.0939622
95293	0.0939381
95294	0.093946
95295	0.0939641
95296	0.0939671
95297	0.0939679
95298	0.0939169
95299	0.0938951
95300	0.0939029
95301	0.0939512
95302	0.0939803
95303	0.0939512
95304	0.0940152
95305	0.0940321
95306	0.0940004
95307	0.0940707
95308	0.0940869
95309	0.0940824
95310	0.094048
95311	0.0940814
95312	0.0941013
95313	0.0941079
95314	0.0940782
95315	0.0941832
95316	0.0941298
95317	0.0941681
95318	0.0941865
95319	0.0942242
95320	0.0942178
95321	0.0941718
95322	0.0942543
95323	0.0942225
95324	0.0942653
95325	0.0942681
95326	0.0942782
95327	0.0942877
95328	0.0942615
95329	0.0942611
95330	0.0942494
95331	0.0943096
95332	0.0943323
95333	0.0943525
95334	0.0943116
95335	0.0943559
95336	0.0944069
95337	0.0944375
95338	0.094452
95339	0.0944841
95340	0.0944803
95341	0.094428
95342	0.0944481
95343	0.0944379
95344	0.0944044
95345	0.0945073
95346	0.094533
95347	0.0945357
95348	0.0945634
95349	0.0945679
95350	0.0945251
95351	0.0945255
95352	0.0946148
95353	0.0946089
95354	0.0945869
95355	0.0945914
95356	0.0945877
95357	0.0945544
95358	0.0945844
95359	0.0945964
95360	0.0945648
95361	0.0945937
95362	0.0945876
95363	0.0945983
95364	0.0945597
95365	0.0946173
95366	0.0946392
95367	0.0946721
95368	0.0946907
95369	0.0946918
95370	0.0946909
95371	0.0947392
95372	0.0947684
95373	0.0947606
95374	0.0947254
95375	0.0947409
95376	0.0947748
95377	0.0948036
95378	0.094856
95379	0.0948257
95380	0.0948475
95381	0.0948956
95382	0.0948881
95383	0.0949697
95384	0.0950057
95385	0.0950193
95386	0.095037
95387	0.0950391
95388	0.0949893
95389	0.0949682
95390	0.0949653
95391	0.0950035
95392	0.0949975
95393	0.095039
95394	0.0950165
95395	0.0950039
95396	0.0950052
95397	0.0949524
95398	0.0948842
95399	0.0949958
95400	0.0950477
95401	0.0950787
95402	0.0950759
95403	0.0950578
95404	0.0950584
95405	0.0951346
95406	0.0951478
95407	0.095162
95408	0.0951355
95409	0.0952064
95410	0.0952286
95411	0.0952489
95412	0.0953287
95413	0.095345
95414	0.0953254
95415	0.0953461
95416	0.0953453
95417	0.095308
95418	0.0953531
95419	0.0953658
95420	0.0953705
95421	0.0953667
95422	0.0953501
95423	0.095349
95424	0.0953944
95425	0.0953488
95426	0.0954048
95427	0.0954121
95428	0.0953723
95429	0.0954156
95430	0.0953964
95431	0.09539
95432	0.095333
95433	0.0953676
95434	0.0954474
95435	0.0954571
95436	0.095469
95437	0.0954547
95438	0.09545
95439	0.0954616
95440	0.0954569
95441	0.0954772
95442	0.0955227
95443	0.095502
95444	0.0955609
95445	0.0955433
95446	0.0954981
95447	0.0954578
95448	0.0954892
95449	0.0954917
95450	0.095499
95451	0.0955124
95452	0.0955212
95453	0.0954827
95454	0.0954598
95455	0.0955
95456	0.0955541
95457	0.0955535
95458	0.0955469
95459	0.0955467
95460	0.0954807
95461	0.0955647
95462	0.0955588
95463	0.0955492
95464	0.0955427
95465	0.0955665
95466	0.0955892
95467	0.095633
95468	0.0956174
95469	0.0956386
95470	0.095641
95471	0.0956706
95472	0.0956359
95473	0.0957068
95474	0.0956688
95475	0.0956654
95476	0.0957041
95477	0.0957458
95478	0.0958246
95479	0.0958361
95480	0.0958344
95481	0.0958868
95482	0.0958845
95483	0.0958708
95484	0.0958374
95485	0.0958795
95486	0.0959354
95487	0.0959396
95488	0.0958965
95489	0.0959062
95490	0.0959591
95491	0.0959742
95492	0.0960291
95493	0.0961319
95494	0.0961755
95495	0.0961697
95496	0.0961639
95497	0.0961556
95498	0.0961111
95499	0.096119
95500	0.0961446
95501	0.0961216
95502	0.0961172
95503	0.0960907
95504	0.0961222
95505	0.0961527
95506	0.0961263
95507	0.0961577
95508	0.0961317
95509	0.0961676
95510	0.0961459
95511	0.0961343
95512	0.0961897
95513	0.0961957
95514	0.096197
95515	0.0961685
95516	0.0961396
95517	0.0962206
95518	0.0962531
95519	0.0963072
95520	0.0963092
95521	0.0963449
95522	0.09632
95523	0.0963084
95524	0.0962627
95525	0.0962777
95526	0.0963262
95527	0.0963736
95528	0.0963711
95529	0.0963412
95530	0.0963815
95531	0.0964038
95532	0.0964171
95533	0.096396
95534	0.0962979
95535	0.0962615
95536	0.0963374
95537	0.0964805
95538	0.0964556
95539	0.09649
95540	0.0965988
95541	0.0965744
95542	0.0966248
95543	0.0966428
95544	0.0966552
95545	0.0966918
95546	0.0965809
95547	0.0966388
95548	0.0966076
95549	0.096636
95550	0.0966448
95551	0.0966267
95552	0.096603
95553	0.0966014
95554	0.0965936
95555	0.0966305
95556	0.0966532
95557	0.0965645
95558	0.0966224
95559	0.0966751
95560	0.096646
95561	0.0966417
95562	0.0966505
95563	0.0967146
95564	0.0967574
95565	0.0967632
95566	0.0967964
95567	0.096846
95568	0.0968434
95569	0.0969058
95570	0.0969028
95571	0.0969466
95572	0.096963
95573	0.0969394
95574	0.0969133
95575	0.0969027
95576	0.0968909
95577	0.0969257
95578	0.096937
95579	0.0969556
95580	0.0969314
95581	0.0969067
95582	0.0968361
95583	0.0969088
95584	0.0969737
95585	0.0968961
95586	0.0967929
95587	0.0968276
95588	0.0968941
95589	0.0969242
95590	0.0969294
95591	0.0969768
95592	0.097035
95593	0.097064
95594	0.0970605
95595	0.0970465
95596	0.0970169
95597	0.0970386
95598	0.0970648
95599	0.0970737
95600	0.0970782
95601	0.0970995
95602	0.0970964
95603	0.0971178
95604	0.0970698
95605	0.0971101
95606	0.0970487
95607	0.0971015
95608	0.0970767
95609	0.0970178
95610	0.0970055
95611	0.0970512
95612	0.0971057
95613	0.0971073
95614	0.097074
95615	0.0970868
95616	0.0971046
95617	0.0971183
95618	0.0971545
95619	0.0971591
95620	0.0971626
95621	0.0971864
95622	0.0971728
95623	0.0971969
95624	0.0972031
95625	0.0972379
95626	0.0972487
95627	0.0972286
95628	0.097284
95629	0.0972404
95630	0.0972798
95631	0.097317
95632	0.0973406
95633	0.09738
95634	0.0973728
95635	0.0974382
95636	0.0974325
95637	0.097445
95638	0.0974692
95639	0.0974904
95640	0.0974865
95641	0.0974759
95642	0.0975053
95643	0.0975216
95644	0.0975463
95645	0.0974994
95646	0.0974966
95647	0.0974825
95648	0.0975309
95649	0.0975617
95650	0.0975804
95651	0.0975896
95652	0.0976259
95653	0.09762
95654	0.0975796
95655	0.0976367
95656	0.0976773
95657	0.0976469
95658	0.0976231
95659	0.0976472
95660	0.0976896
95661	0.0976798
95662	0.0976436
95663	0.0976589
95664	0.0976919
95665	0.0976923
95666	0.097711
95667	0.0977055
95668	0.0977399
95669	0.0977453
95670	0.0977789
95671	0.0977697
95672	0.0977577
95673	0.0978005
95674	0.0978338
95675	0.0978618
95676	0.0978372
95677	0.0978408
95678	0.0979007
95679	0.0978669
95680	0.0978262
95681	0.0978629
95682	0.0979173
95683	0.0980131
95684	0.0980008
95685	0.0980013
95686	0.0979806
95687	0.0979526
95688	0.0979639
95689	0.0979734
95690	0.0979835
95691	0.0980327
95692	0.0981172
95693	0.0981303
95694	0.098122
95695	0.0979923
95696	0.097957
95697	0.098039
95698	0.098134
95699	0.0981352
95700	0.0981575
95701	0.0981666
95702	0.0981849
95703	0.0981488
95704	0.0981221
95705	0.0981896
95706	0.0982168
95707	0.0981762
95708	0.0981761
95709	0.0981334
95710	0.0981286
95711	0.0981544
95712	0.0982181
95713	0.0982445
95714	0.0982557
95715	0.0982777
95716	0.0982832
95717	0.0983137
95718	0.0983335
95719	0.0982933
95720	0.0983392
95721	0.0983332
95722	0.0983455
95723	0.0984103
95724	0.0983868
95725	0.0984355
95726	0.0984141
95727	0.0984139
95728	0.0985235
95729	0.098479
95730	0.098541
95731	0.0985323
95732	0.0985541
95733	0.0985712
95734	0.0984989
95735	0.0984518
95736	0.0984874
95737	0.0985348
95738	0.0985153
95739	0.0984477
95740	0.0984535
95741	0.0984769
95742	0.0984367
95743	0.0985176
95744	0.0985508
95745	0.0985972
95746	0.0986048
95747	0.0986116
95748	0.0986276
95749	0.0986345
95750	0.0986316
95751	0.0986453
95752	0.0986727
95753	0.0986253
95754	0.0986322
95755	0.0986721
95756	0.0986674
95757	0.0986592
95758	0.0986914
95759	0.0986747
95760	0.0986768
95761	0.098714
95762	0.0987295
95763	0.0986595
95764	0.0986671
95765	0.0986651
95766	0.0987157
95767	0.0987811
95768	0.0987972
95769	0.098803
95770	0.0987983
95771	0.0988596
95772	0.0988565
95773	0.09888
95774	0.0988821
95775	0.0988641
95776	0.0988412
95777	0.099001
95778	0.0989626
95779	0.0989867
95780	0.0990535
95781	0.0990184
95782	0.0990286
95783	0.0990487
95784	0.0990543
95785	0.0991172
95786	0.0991179
95787	0.0991792
95788	0.0991481
95789	0.0991268
95790	0.0991758
95791	0.0992372
95792	0.0991913
95793	0.0992246
95794	0.0991718
95795	0.0991766
95796	0.0991918
95797	0.0992874
95798	0.0992784
95799	0.0993002
95800	0.0993329
95801	0.0993213
95802	0.0993547
95803	0.0993927
95804	0.0994448
95805	0.0993824
95806	0.0993756
95807	0.0993614
95808	0.0993809
95809	0.099398
95810	0.0994284
95811	0.0994294
95812	0.0994983
95813	0.0995259
95814	0.099515
95815	0.0995536
95816	0.0994613
95817	0.0994237
95818	0.0994634
95819	0.0994854
95820	0.099472
95821	0.0994919
95822	0.0995787
95823	0.0996491
95824	0.09965
95825	0.0997453
95826	0.0997197
95827	0.099769
95828	0.0997851
95829	0.0997634
95830	0.0998414
95831	0.0998137
95832	0.0998455
95833	0.099828
95834	0.0998703
95835	0.0998107
95836	0.0998623
95837	0.0997587
95838	0.0998081
95839	0.0997649
95840	0.0997961
95841	0.0998204
95842	0.0997942
95843	0.0998493
95844	0.0998367
95845	0.0998517
95846	0.0998863
95847	0.0998667
95848	0.0998553
95849	0.0999159
95850	0.0998379
95851	0.0998509
95852	0.0998527
95853	0.0998797
95854	0.0998416
95855	0.0998559
95856	0.0999274
95857	0.0999243
95858	0.099886
95859	0.0998776
95860	0.0998998
95861	0.0998996
95862	0.0998837
95863	0.0999126
95864	0.0999097
95865	0.0998746
95866	0.099901
95867	0.0999092
95868	0.0999492
95869	0.0999694
95870	0.0999801
95871	0.0999572
95872	0.0999992
95873	0.100016
95874	0.0999631
95875	0.0999946
95876	0.100013
95877	0.0999622
95878	0.100004
95879	0.100008
95880	0.0999506
95881	0.0999756
95882	0.100042
95883	0.100007
95884	0.100088
95885	0.100133
95886	0.100082
95887	0.100067
95888	0.100138
95889	0.100114
95890	0.10018
95891	0.100207
95892	0.100166
95893	0.100225
95894	0.100273
95895	0.100313
95896	0.100247
95897	0.100245
95898	0.100313
95899	0.100339
95900	0.100277
95901	0.100263
95902	0.100323
95903	0.10036
95904	0.100348
95905	0.100266
95906	0.100307
95907	0.100363
95908	0.100389
95909	0.100432
95910	0.100462
95911	0.100437
95912	0.100438
95913	0.100475
95914	0.100454
95915	0.100472
95916	0.100449
95917	0.100472
95918	0.100478
95919	0.100468
95920	0.10048
95921	0.100561
95922	0.100554
95923	0.100559
95924	0.100591
95925	0.100602
95926	0.100609
95927	0.100588
95928	0.10059
95929	0.100583
95930	0.10058
95931	0.100556
95932	0.100621
95933	0.100585
95934	0.100584
95935	0.100641
95936	0.100726
95937	0.10071
95938	0.100659
95939	0.100701
95940	0.100695
95941	0.100691
95942	0.100702
95943	0.100704
95944	0.100768
95945	0.100799
95946	0.100758
95947	0.100758
95948	0.100762
95949	0.10078
95950	0.10077
95951	0.100789
95952	0.100759
95953	0.10078
95954	0.100796
95955	0.1008
95956	0.10082
95957	0.100811
95958	0.100781
95959	0.100801
95960	0.100772
95961	0.100776
95962	0.100785
95963	0.100911
95964	0.101007
95965	0.100949
95966	0.100967
95967	0.101001
95968	0.101014
95969	0.100991
95970	0.101017
95971	0.100938
95972	0.101004
95973	0.101024
95974	0.101021
95975	0.101013
95976	0.101017
95977	0.101044
95978	0.101035
95979	0.101053
95980	0.101067
95981	0.10103
95982	0.101044
95983	0.101108
95984	0.101089
95985	0.101118
95986	0.101103
95987	0.101115
95988	0.101137
95989	0.101171
95990	0.101176
95991	0.101203
95992	0.101192
95993	0.10119
95994	0.101205
95995	0.101257
95996	0.101285
95997	0.101261
95998	0.101266
95999	0.101303
9.60E+04	0.101328
96001	0.101313
96002	0.10133
96003	0.101357
96004	0.101335
96005	0.101309
96006	0.10135
96007	0.101338
96008	0.101376
96009	0.101395
96010	0.101448
96011	0.101409
96012	0.10141
96013	0.101398
96014	0.101436
96015	0.101442
96016	0.101457
96017	0.101455
96018	0.101459
96019	0.101486
96020	0.101492
96021	0.101513
96022	0.101523
96023	0.101525
96024	0.10152
96025	0.101553
96026	0.101563
96027	0.101567
96028	0.101583
96029	0.101585
96030	0.101613
96031	0.101601
96032	0.101622
96033	0.10163
96034	0.101672
96035	0.101659
96036	0.101663
96037	0.101675
96038	0.10166
96039	0.101645
96040	0.101676
96041	0.101617
96042	0.10161
96043	0.101647
96044	0.101757
96045	0.101689
96046	0.101664
96047	0.101696
96048	0.101701
96049	0.101723
96050	0.101681
96051	0.101715
96052	0.101678
96053	0.101755
96054	0.100177
96055	0.10205
96056	0.102054
96057	0.10199
96058	0.102055
96059	0.102044
96060	0.102047
96061	0.102027
96062	0.102091
96063	0.102086
96064	0.102087
96065	0.102102
96066	0.102132
96067	0.102151
96068	0.102155
96069	0.102103
96070	0.102189
96071	0.10219
96072	0.102227
96073	0.102224
96074	0.102204
96075	0.102183
96076	0.102201
96077	0.102193
96078	0.102284
96079	0.102225
96080	0.102255
96081	0.102257
96082	0.102321
96083	0.10228
96084	0.102287
96085	0.102303
96086	0.102341
96087	0.102312
96088	0.10236
96089	0.102348
96090	0.10233
96091	0.102335
96092	0.102394
96093	0.102386
96094	0.102424
96095	0.102425
96096	0.102423
96097	0.102364
96098	0.102406
96099	0.102436
96100	0.102447
96101	0.102423
96102	0.102418
96103	0.102473
96104	0.102444
96105	0.102376
96106	0.102413
96107	0.102474
96108	0.102507
96109	0.102523
96110	0.102564
96111	0.102579
96112	0.10261
96113	0.102613
96114	0.102609
96115	0.102617
96116	0.10265
96117	0.102592
96118	0.102614
96119	0.10264
96120	0.102696
96121	0.102666
96122	0.102722
96123	0.10273
96124	0.102749
96125	0.102715
96126	0.102769
96127	0.102773
96128	0.102754
96129	0.102758
96130	0.102797
96131	0.102769
96132	0.102827
96133	0.102738
96134	0.102746
96135	0.102845
96136	0.102864
96137	0.102835
96138	0.102863
96139	0.102893
96140	0.102897
96141	0.102898
96142	0.102886
96143	0.102897
96144	0.1029
96145	0.102918
96146	0.102931
96147	0.102985
96148	0.102942
96149	0.102902
96150	0.102846
96151	0.102928
96152	0.102985
96153	0.103073
96154	0.103063
96155	0.103084
96156	0.103059
96157	0.103048
96158	0.103081
96159	0.103117
96160	0.103089
96161	0.103082
96162	0.103129
96163	0.103192
96164	0.103211
96165	0.103196
96166	0.103192
96167	0.103137
96168	0.103108
96169	0.103141
96170	0.10324
96171	0.103253
96172	0.103284
96173	0.103273
96174	0.10335
96175	0.103337
96176	0.10335
96177	0.103376
96178	0.10335
96179	0.103394
96180	0.103377
96181	0.103361
96182	0.103473
96183	0.103473
96184	0.103558
96185	0.103572
96186	0.103575
96187	0.103577
96188	0.103535
96189	0.103588
96190	0.103593
96191	0.103589
96192	0.103547
96193	0.103558
96194	0.103577
96195	0.103601
96196	0.10361
96197	0.103601
96198	0.103547
96199	0.103623
96200	0.103615
96201	0.103606
96202	0.103657
96203	0.103665
96204	0.103663
96205	0.103672
96206	0.103745
96207	0.103719
96208	0.10371
96209	0.103734
96210	0.103752
96211	0.103745
96212	0.10375
96213	0.10373
96214	0.10369
96215	0.103646
96216	0.103678
96217	0.1037
96218	0.103716
96219	0.10373
96220	0.103797
96221	0.103863
96222	0.103883
96223	0.103846
96224	0.103891
96225	0.10392
96226	0.103907
96227	0.10391
96228	0.103881
96229	0.103922
96230	0.103901
96231	0.10395
96232	0.103919
96233	0.103933
96234	0.104018
96235	0.103957
96236	0.103997
96237	0.104026
96238	0.103958
96239	0.103982
96240	0.103995
96241	0.104014
96242	0.104094
96243	0.104128
96244	0.104123
96245	0.104104
96246	0.104118
96247	0.104102
96248	0.104144
96249	0.104151
96250	0.104168
96251	0.104242
96252	0.104282
96253	0.104273
96254	0.104332
96255	0.104289
96256	0.104337
96257	0.104346
96258	0.104299
96259	0.104226
96260	0.104256
96261	0.104263
96262	0.104272
96263	0.104317
96264	0.104332
96265	0.104321
96266	0.104382
96267	0.104351
96268	0.104339
96269	0.104273
96270	0.104308
96271	0.104402
96272	0.104442
96273	0.104477
96274	0.104491
96275	0.104498
96276	0.104522
96277	0.104492
96278	0.104487
96279	0.104486
96280	0.104478
96281	0.104526
96282	0.104535
96283	0.104514
96284	0.104523
96285	0.104547
96286	0.10458
96287	0.104601
96288	0.104582
96289	0.104626
96290	0.104622
96291	0.104626
96292	0.104637
96293	0.104652
96294	0.104637
96295	0.104626
96296	0.104638
96297	0.104667
96298	0.104694
96299	0.104692
96300	0.10463
96301	0.104662
96302	0.104674
96303	0.104748
96304	0.104749
96305	0.104735
96306	0.104746
96307	0.104784
96308	0.104786
96309	0.104784
96310	0.1048
96311	0.104786
96312	0.104791
96313	0.10479
96314	0.104844
96315	0.104789
96316	0.10473
96317	0.104788
96318	0.10492
96319	0.10493
96320	0.104913
96321	0.104923
96322	0.104958
96323	0.104972
96324	0.104968
96325	0.104909
96326	0.104923
96327	0.104907
96328	0.10494
96329	0.104914
96330	0.104927
96331	0.104978
96332	0.105011
96333	0.105002
96334	0.105028
96335	0.105056
96336	0.10507
96337	0.105125
96338	0.105088
96339	0.105186
96340	0.105171
96341	0.105115
96342	0.105178
96343	0.10527
96344	0.105279
96345	0.105292
96346	0.105353
96347	0.105377
96348	0.10535
96349	0.105387
96350	0.105401
96351	0.105402
96352	0.105393
96353	0.105379
96354	0.105358
96355	0.105336
96356	0.105399
96357	0.105396
96358	0.105387
96359	0.105363
96360	0.105389
96361	0.105419
96362	0.105408
96363	0.105381
96364	0.1054
96365	0.105374
96366	0.105394
96367	0.105334
96368	0.105354
96369	0.105385
96370	0.105391
96371	0.105439
96372	0.10542
96373	0.105421
96374	0.105417
96375	0.105422
96376	0.1054
96377	0.105403
96378	0.105395
96379	0.105445
96380	0.105411
96381	0.105485
96382	0.105514
96383	0.105496
96384	0.105534
96385	0.105576
96386	0.105557
96387	0.105581
96388	0.10557
96389	0.105529
96390	0.105494
96391	0.105511
96392	0.105553
96393	0.105577
96394	0.105636
96395	0.105704
96396	0.10571
96397	0.105743
96398	0.105739
96399	0.105743
96400	0.105716
96401	0.1057
96402	0.105692
96403	0.105646
96404	0.105664
96405	0.105689
96406	0.105701
96407	0.10567
96408	0.105672
96409	0.105714
96410	0.105719
96411	0.105729
96412	0.105761
96413	0.10584
96414	0.105873
96415	0.105874
96416	0.105894
96417	0.105915
96418	0.105922
96419	0.105905
96420	0.105899
96421	0.105897
96422	0.105887
96423	0.105914
96424	0.105991
96425	0.105985
96426	0.10601
96427	0.106044
96428	0.105998
96429	0.106014
96430	0.106018
96431	0.106
96432	0.106008
96433	0.106061
96434	0.106034
96435	0.106029
96436	0.106138
96437	0.106132
96438	0.106099
96439	0.10614
96440	0.106238
96441	0.106354
96442	0.106409
96443	0.106398
96444	0.10641
96445	0.106396
96446	0.106357
96447	0.106377
96448	0.10637
96449	0.106325
96450	0.106205
96451	0.106313
96452	0.106457
96453	0.106426
96454	0.10643
96455	0.106462
96456	0.106438
96457	0.106435
96458	0.106433
96459	0.106441
96460	0.106379
96461	0.10641
96462	0.106463
96463	0.106497
96464	0.106438
96465	0.106444
96466	0.106465
96467	0.106446
96468	0.10651
96469	0.106539
96470	0.106565
96471	0.106553
96472	0.106578
96473	0.10658
96474	0.106565
96475	0.10653
96476	0.106591
96477	0.1066
96478	0.106619
96479	0.106708
96480	0.106671
96481	0.106685
96482	0.10666
96483	0.1067
96484	0.106703
96485	0.106706
96486	0.106692
96487	0.106747
96488	0.106699
96489	0.106693
96490	0.106758
96491	0.106765
96492	0.106739
96493	0.106735
96494	0.10678
96495	0.106842
96496	0.106792
96497	0.106746
96498	0.106804
96499	0.106798
96500	0.106856
96501	0.10691
96502	0.106867
96503	0.106826
96504	0.106827
96505	0.106879
96506	0.106895
96507	0.106867
96508	0.106857
96509	0.106917
96510	0.106999
96511	0.10699
96512	0.106984
96513	0.107057
96514	0.107013
96515	0.106985
96516	0.107028
96517	0.107048
96518	0.106948
96519	0.106994
96520	0.106958
96521	0.106992
96522	0.107036
96523	0.107087
96524	0.107065
96525	0.10712
96526	0.1072
96527	0.107191
96528	0.107176
96529	0.107123
96530	0.107168
96531	0.10714
96532	0.107186
96533	0.107225
96534	0.107254
96535	0.107221
96536	0.107264
96537	0.107278
96538	0.107266
96539	0.107289
96540	0.107302
96541	0.107388
96542	0.107376
96543	0.107362
96544	0.107315
96545	0.107366
96546	0.107423
96547	0.107448
96548	0.107401
96549	0.107437
96550	0.107391
96551	0.107398
96552	0.107401
96553	0.107394
96554	0.107437
96555	0.107335
96556	0.107369
96557	0.107334
96558	0.107383
96559	0.107404
96560	0.107372
96561	0.107345
96562	0.107404
96563	0.107497
96564	0.107507
96565	0.107459
96566	0.107442
96567	0.107441
96568	0.10706
96569	0.107376
96570	0.10757
96571	0.10759
96572	0.107662
96573	0.107691
96574	0.107682
96575	0.107673
96576	0.107706
96577	0.107716
96578	0.107693
96579	0.107687
96580	0.107746
96581	0.107764
96582	0.107766
96583	0.107798
96584	0.107871
96585	0.107842
96586	0.107808
96587	0.107831
96588	0.107838
96589	0.107856
96590	0.107894
96591	0.107883
96592	0.107909
96593	0.10794
96594	0.107884
96595	0.107904
96596	0.107845
96597	0.107844
96598	0.107896
96599	0.107957
96600	0.107953
96601	0.107911
96602	0.107977
96603	0.107991
96604	0.108025
96605	0.108045
96606	0.108074
96607	0.108083
96608	0.108097
96609	0.1081
96610	0.108092
96611	0.108112
96612	0.108104
96613	0.108105
96614	0.108102
96615	0.108201
96616	0.108205
96617	0.108269
96618	0.108223
96619	0.10822
96620	0.108269
96621	0.108295
96622	0.108339
96623	0.108243
96624	0.108265
96625	0.108304
96626	0.108359
96627	0.10832
96628	0.108271
96629	0.108254
96630	0.108268
96631	0.108254
96632	0.108296
96633	0.108273
96634	0.108253
96635	0.108272
96636	0.10823
96637	0.108285
96638	0.108379
96639	0.108429
96640	0.108376
96641	0.108426
96642	0.108435
96643	0.108497
96644	0.108484
96645	0.108524
96646	0.108525
96647	0.108497
96648	0.108459
96649	0.108467
96650	0.108566
96651	0.108512
96652	0.108605
96653	0.108609
96654	0.108617
96655	0.108655
96656	0.108605
96657	0.10864
96658	0.108663
96659	0.108709
96660	0.108745
96661	0.108713
96662	0.108744
96663	0.108746
96664	0.108701
96665	0.108664
96666	0.10875
96667	0.108709
96668	0.10869
96669	0.108673
96670	0.108591
96671	0.108689
96672	0.108794
96673	0.108806
96674	0.108817
96675	0.108781
96676	0.108801
96677	0.108796
96678	0.108787
96679	0.108779
96680	0.108745
96681	0.108785
96682	0.10886
96683	0.108818
96684	0.108768
96685	0.108587
96686	0.108742
96687	0.108824
96688	0.108889
96689	0.108889
96690	0.108892
96691	0.108832
96692	0.10884
96693	0.108869
96694	0.108854
96695	0.108898
96696	0.108862
96697	0.108888
96698	0.108823
96699	0.108836
96700	0.108913
96701	0.108972
96702	0.109014
96703	0.109059
96704	0.109092
96705	0.109079
96706	0.109061
96707	0.109126
96708	0.109074
96709	0.108998
96710	0.109028
96711	0.109095
96712	0.10911
96713	0.10913
96714	0.109179
96715	0.109157
96716	0.109236
96717	0.109272
96718	0.109243
96719	0.109239
96720	0.109231
96721	0.109242
96722	0.109256
96723	0.109277
96724	0.109302
96725	0.109332
96726	0.109367
96727	0.109416
96728	0.109371
96729	0.109347
96730	0.109369
96731	0.109344
96732	0.109372
96733	0.109392
96734	0.109319
96735	0.10936
96736	0.109307
96737	0.10937
96738	0.109376
96739	0.109316
96740	0.109358
96741	0.109388
96742	0.109422
96743	0.109547
96744	0.109557
96745	0.109527
96746	0.109568
96747	0.109535
96748	0.109537
96749	0.109563
96750	0.109501
96751	0.109498
96752	0.109528
96753	0.109603
96754	0.109619
96755	0.109641
96756	0.109655
96757	0.109686
96758	0.109747
96759	0.109706
96760	0.109666
96761	0.109699
96762	0.109692
96763	0.109771
96764	0.109799
96765	0.10984
96766	0.109793
96767	0.109808
96768	0.109526
96769	0.109684
96770	0.109933
96771	0.109902
96772	0.109944
96773	0.110005
96774	0.109975
96775	0.109957
96776	0.109988
96777	0.109975
96778	0.110065
96779	0.110019
96780	0.110069
96781	0.110085
96782	0.110034
96783	0.110063
96784	0.110126
96785	0.110099
96786	0.110119
96787	0.110083
96788	0.110035
96789	0.11011
96790	0.110164
96791	0.110191
96792	0.110159
96793	0.110181
96794	0.110115
96795	0.110141
96796	0.110173
96797	0.110146
96798	0.110238
96799	0.110232
96800	0.110204
96801	0.110199
96802	0.110189
96803	0.1102
96804	0.110247
96805	0.110265
96806	0.110289
96807	0.110307
96808	0.110306
96809	0.110231
96810	0.11019
96811	0.110261
96812	0.110351
96813	0.110373
96814	0.110404
96815	0.110408
96816	0.110383
96817	0.110421
96818	0.11042
96819	0.110425
96820	0.110395
96821	0.110408
96822	0.110288
96823	0.110176
96824	0.110375
96825	0.11044
96826	0.110182
96827	0.110334
96828	0.110484
96829	0.110585
96830	0.110552
96831	0.110554
96832	0.110586
96833	0.110609
96834	0.110615
96835	0.110635
96836	0.110682
96837	0.110678
96838	0.110679
96839	0.110756
96840	0.110814
96841	0.110802
96842	0.110787
96843	0.110805
96844	0.110765
96845	0.110825
96846	0.110793
96847	0.110779
96848	0.110742
96849	0.110779
96850	0.110786
96851	0.110755
96852	0.110766
96853	0.110783
96854	0.110802
96855	0.110763
96856	0.110811
96857	0.110823
96858	0.110876
96859	0.11089
96860	0.110877
96861	0.110915
96862	0.110902
96863	0.110863
96864	0.11092
96865	0.110983
96866	0.110961
96867	0.110919
96868	0.110933
96869	0.110936
96870	0.110927
96871	0.11099
96872	0.111005
96873	0.110927
96874	0.110884
96875	0.1109
96876	0.110972
96877	0.111024
96878	0.111029
96879	0.111045
96880	0.111056
96881	0.111065
96882	0.111049
96883	0.111105
96884	0.111067
96885	0.111046
96886	0.111031
96887	0.111015
96888	0.111073
96889	0.111128
96890	0.11119
96891	0.111205
96892	0.111203
96893	0.111229
96894	0.111206
96895	0.111194
96896	0.111203
96897	0.111247
96898	0.111037
96899	0.111101
96900	0.111165
96901	0.111342
96902	0.111334
96903	0.1113
96904	0.111273
96905	0.111306
96906	0.111375
96907	0.111454
96908	0.111387
96909	0.111444
96910	0.111385
96911	0.111399
96912	0.111458
96913	0.111519
96914	0.111556
96915	0.111562
96916	0.111531
96917	0.111452
96918	0.111438
96919	0.111525
96920	0.111584
96921	0.11152
96922	0.111371
96923	0.111597
96924	0.111691
96925	0.111643
96926	0.111675
96927	0.111666
96928	0.111666
96929	0.111691
96930	0.111666
96931	0.111719
96932	0.11168
96933	0.111637
96934	0.111732
96935	0.111748
96936	0.111788
96937	0.111798
96938	0.111858
96939	0.111827
96940	0.111854
96941	0.11185
96942	0.11185
96943	0.111856
96944	0.111843
96945	0.111859
96946	0.111866
96947	0.111904
96948	0.111895
96949	0.111931
96950	0.111927
96951	0.111964
96952	0.111954
96953	0.111931
96954	0.111968
96955	0.111966
96956	0.112024
96957	0.112066
96958	0.112017
96959	0.111997
96960	0.112059
96961	0.112068
96962	0.112108
96963	0.112081
96964	0.112126
96965	0.112056
96966	0.112003
96967	0.112037
96968	0.112053
96969	0.112104
96970	0.112121
96971	0.112135
96972	0.112111
96973	0.112185
96974	0.112203
96975	0.112207
96976	0.11224
96977	0.112199
96978	0.1122
96979	0.112302
96980	0.112321
96981	0.112322
96982	0.112355
96983	0.112363
96984	0.112345
96985	0.112372
96986	0.112357
96987	0.112366
96988	0.112409
96989	0.11236
96990	0.112358
96991	0.112329
96992	0.112376
96993	0.112387
96994	0.112412
96995	0.112412
96996	0.112387
96997	0.112336
96998	0.112343
96999	0.112286
9.70E+04	0.112342
97001	0.112369
97002	0.112442
97003	0.112325
97004	0.112457
97005	0.112501
97006	0.112547
97007	0.112566
97008	0.112536
97009	0.112569
97010	0.112565
97011	0.112484
97012	0.112436
97013	0.112496
97014	0.112555
97015	0.112589
97016	0.112665
97017	0.112688
97018	0.112664
97019	0.112662
97020	0.11263
97021	0.112679
97022	0.112741
97023	0.112782
97024	0.112774
97025	0.112745
97026	0.112754
97027	0.112804
97028	0.112818
97029	0.112817
97030	0.112783
97031	0.112771
97032	0.11278
97033	0.112863
97034	0.112882
97035	0.112877
97036	0.112887
97037	0.1129
97038	0.112944
97039	0.11292
97040	0.11294
97041	0.112893
97042	0.112902
97043	0.112935
97044	0.112884
97045	0.112954
97046	0.112985
97047	0.11296
97048	0.112981
97049	0.11305
97050	0.113053
97051	0.113002
97052	0.11301
97053	0.112999
97054	0.112907
97055	0.113017
97056	0.113032
97057	0.113089
97058	0.113078
97059	0.113032
97060	0.113056
97061	0.113113
97062	0.11316
97063	0.113116
97064	0.113153
97065	0.113139
97066	0.113124
97067	0.113094
97068	0.113097
97069	0.113141
97070	0.113158
97071	0.113097
97072	0.113192
97073	0.113302
97074	0.113342
97075	0.113333
97076	0.113322
97077	0.113365
97078	0.113384
97079	0.113431
97080	0.113433
97081	0.113444
97082	0.113453
97083	0.11354
97084	0.113527
97085	0.113593
97086	0.11358
97087	0.113538
97088	0.113516
97089	0.11359
97090	0.113582
97091	0.113578
97092	0.113596
97093	0.113635
97094	0.113615
97095	0.113626
97096	0.113591
97097	0.113563
97098	0.113539
97099	0.113433
97100	0.113278
97101	0.113461
97102	0.113554
97103	0.113645
97104	0.11366
97105	0.113674
97106	0.113608
97107	0.113595
97108	0.113687
97109	0.113758
97110	0.113664
97111	0.113683
97112	0.113737
97113	0.113744
97114	0.11381
97115	0.113817
97116	0.113822
97117	0.11385
97118	0.113846
97119	0.113851
97120	0.113886
97121	0.113866
97122	0.113875
97123	0.113912
97124	0.113842
97125	0.113914
97126	0.113951
97127	0.113964
97128	0.113988
97129	0.113945
97130	0.113939
97131	0.113985
97132	0.113957
97133	0.113964
97134	0.114032
97135	0.114065
97136	0.114083
97137	0.114076
97138	0.114143
97139	0.114106
97140	0.114128
97141	0.114173
97142	0.11411
97143	0.114067
97144	0.114117
97145	0.114153
97146	0.114151
97147	0.114124
97148	0.114149
97149	0.11421
97150	0.114262
97151	0.114225
97152	0.114265
97153	0.114277
97154	0.114227
97155	0.114293
97156	0.114283
97157	0.114272
97158	0.114309
97159	0.114355
97160	0.114365
97161	0.11436
97162	0.114351
97163	0.114359
97164	0.114393
97165	0.114391
97166	0.114468
97167	0.114553
97168	0.114568
97169	0.114578
97170	0.11455
97171	0.1146
97172	0.114605
97173	0.114573
97174	0.114561
97175	0.114627
97176	0.114606
97177	0.114568
97178	0.114584
97179	0.114564
97180	0.114623
97181	0.114651
97182	0.114634
97183	0.114632
97184	0.114652
97185	0.1146
97186	0.114679
97187	0.114602
97188	0.1146
97189	0.114601
97190	0.114557
97191	0.114587
97192	0.114564
97193	0.114694
97194	0.114645
97195	0.114637
97196	0.114768
97197	0.114712
97198	0.114723
97199	0.1148
97200	0.114816
97201	0.114846
97202	0.114823
97203	0.114773
97204	0.114769
97205	0.114804
97206	0.114863
97207	0.114922
97208	0.114919
97209	0.114935
97210	0.114927
97211	0.114953
97212	0.114916
97213	0.114924
97214	0.114876
97215	0.114896
97216	0.114915
97217	0.114962
97218	0.114964
97219	0.115013
97220	0.115062
97221	0.11509
97222	0.115058
97223	0.115037
97224	0.115093
97225	0.115046
97226	0.115073
97227	0.115079
97228	0.115094
97229	0.115086
97230	0.115132
97231	0.115085
97232	0.115131
97233	0.11514
97234	0.11514
97235	0.115165
97236	0.115161
97237	0.115121
97238	0.115201
97239	0.11526
97240	0.115282
97241	0.115322
97242	0.115397
97243	0.115344
97244	0.114995
97245	0.115312
97246	0.115508
97247	0.115508
97248	0.115527
97249	0.115539
97250	0.115551
97251	0.115582
97252	0.115592
97253	0.115623
97254	0.115619
97255	0.115593
97256	0.115688
97257	0.115703
97258	0.115729
97259	0.115688
97260	0.1157
97261	0.11568
97262	0.11547
97263	0.115242
97264	0.115469
97265	0.115767
97266	0.115758
97267	0.115764
97268	0.115779
97269	0.11578
97270	0.115785
97271	0.115833
97272	0.115825
97273	0.115821
97274	0.115796
97275	0.115796
97276	0.115797
97277	0.115759
97278	0.115761
97279	0.115847
97280	0.115832
97281	0.11586
97282	0.115831
97283	0.115855
97284	0.115873
97285	0.115886
97286	0.115869
97287	0.115883
97288	0.115874
97289	0.115865
97290	0.115877
97291	0.115856
97292	0.115849
97293	0.115855
97294	0.115921
97295	0.11597
97296	0.11596
97297	0.115973
97298	0.115961
97299	0.115933
97300	0.115961
97301	0.115939
97302	0.115943
97303	0.115972
97304	0.116006
97305	0.116021
97306	0.115971
97307	0.115976
97308	0.115989
97309	0.116011
97310	0.116003
97311	0.116014
97312	0.116088
97313	0.11609
97314	0.116152
97315	0.116143
97316	0.116132
97317	0.116102
97318	0.116148
97319	0.116152
97320	0.116136
97321	0.116098
97322	0.116169
97323	0.116205
97324	0.116218
97325	0.116194
97326	0.116241
97327	0.11624
97328	0.116159
97329	0.116259
97330	0.116265
97331	0.116308
97332	0.116292
97333	0.116275
97334	0.116322
97335	0.116376
97336	0.116418
97337	0.116441
97338	0.116444
97339	0.116412
97340	0.116401
97341	0.116476
97342	0.116575
97343	0.116603
97344	0.116636
97345	0.116672
97346	0.116621
97347	0.116606
97348	0.116596
97349	0.116626
97350	0.11666
97351	0.116678
97352	0.11665
97353	0.116642
97354	0.116681
97355	0.116692
97356	0.116702
97357	0.116674
97358	0.116707
97359	0.116787
97360	0.116756
97361	0.116766
97362	0.116706
97363	0.116732
97364	0.116732
97365	0.116696
97366	0.11666
97367	0.116703
97368	0.116725
97369	0.116704
97370	0.116736
97371	0.116805
97372	0.116811
97373	0.116867
97374	0.116881
97375	0.116865
97376	0.116827
97377	0.116816
97378	0.116823
97379	0.116829
97380	0.116869
97381	0.116932
97382	0.116983
97383	0.116958
97384	0.116944
97385	0.116931
97386	0.116911
97387	0.116955
97388	0.116913
97389	0.116932
97390	0.116928
97391	0.116927
97392	0.117001
97393	0.117022
97394	0.117028
97395	0.117044
97396	0.117006
97397	0.117024
97398	0.117005
97399	0.117029
97400	0.116999
97401	0.117003
97402	0.117056
97403	0.117104
97404	0.117105
97405	0.11709
97406	0.117055
97407	0.117133
97408	0.117151
97409	0.117092
97410	0.117172
97411	0.117251
97412	0.117257
97413	0.117274
97414	0.11729
97415	0.117267
97416	0.117276
97417	0.117246
97418	0.117201
97419	0.117285
97420	0.117319
97421	0.117325
97422	0.117329
97423	0.117286
97424	0.117273
97425	0.117301
97426	0.117325
97427	0.117388
97428	0.11735
97429	0.117419
97430	0.117377
97431	0.117395
97432	0.117409
97433	0.11743
97434	0.117453
97435	0.117386
97436	0.117418
97437	0.117441
97438	0.117433
97439	0.117532
97440	0.11751
97441	0.117546
97442	0.117396
97443	0.117434
97444	0.117444
97445	0.117525
97446	0.117492
97447	0.117516
97448	0.117558
97449	0.117561
97450	0.117596
97451	0.117594
97452	0.117595
97453	0.117593
97454	0.117578
97455	0.117586
97456	0.117607
97457	0.117623
97458	0.11765
97459	0.117659
97460	0.11767
97461	0.117641
97462	0.117576
97463	0.117675
97464	0.117726
97465	0.117689
97466	0.117777
97467	0.117795
97468	0.117778
97469	0.11782
97470	0.117822
97471	0.117809
97472	0.117807
97473	0.117855
97474	0.117836
97475	0.117788
97476	0.117745
97477	0.117727
97478	0.117772
97479	0.117831
97480	0.117831
97481	0.117881
97482	0.117928
97483	0.117956
97484	0.118017
97485	0.117959
97486	0.118007
97487	0.118008
97488	0.118034
97489	0.117988
97490	0.118021
97491	0.118076
97492	0.118097
97493	0.118167
97494	0.118212
97495	0.118237
97496	0.118274
97497	0.118254
97498	0.11827
97499	0.118315
97500	0.118342
97501	0.118353
97502	0.118386
97503	0.118411
97504	0.118414
97505	0.118408
97506	0.118421
97507	0.11841
97508	0.118398
97509	0.118408
97510	0.118424
97511	0.11843
97512	0.118407
97513	0.118364
97514	0.118465
97515	0.118542
97516	0.118548
97517	0.118522
97518	0.118595
97519	0.118582
97520	0.118513
97521	0.118552
97522	0.118559
97523	0.118611
97524	0.118597
97525	0.118564
97526	0.118592
97527	0.118571
97528	0.118587
97529	0.118606
97530	0.118583
97531	0.118612
97532	0.118597
97533	0.118613
97534	0.118603
97535	0.118588
97536	0.118612
97537	0.118649
97538	0.118707
97539	0.118766
97540	0.118719
97541	0.118707
97542	0.118724
97543	0.118762
97544	0.118751
97545	0.118711
97546	0.118709
97547	0.118754
97548	0.118797
97549	0.118851
97550	0.118842
97551	0.118877
97552	0.118896
97553	0.118888
97554	0.118804
97555	0.11891
97556	0.118875
97557	0.118883
97558	0.11884
97559	0.118889
97560	0.118905
97561	0.118896
97562	0.118969
97563	0.118942
97564	0.119026
97565	0.118955
97566	0.118989
97567	0.118893
97568	0.118995
97569	0.119035
97570	0.11906
97571	0.119078
97572	0.119125
97573	0.119095
97574	0.119074
97575	0.119083
97576	0.119153
97577	0.1192
97578	0.119172
97579	0.119231
97580	0.119206
97581	0.119172
97582	0.119126
97583	0.1192
97584	0.119262
97585	0.119262
97586	0.119257
97587	0.11927
97588	0.119283
97589	0.119277
97590	0.119272
97591	0.119325
97592	0.119292
97593	0.119271
97594	0.119319
97595	0.119342
97596	0.119329
97597	0.119252
97598	0.119317
97599	0.119325
97600	0.11939
97601	0.119449
97602	0.119454
97603	0.119434
97604	0.119455
97605	0.119441
97606	0.119481
97607	0.11951
97608	0.119513
97609	0.119534
97610	0.119519
97611	0.119534
97612	0.119541
97613	0.119563
97614	0.119609
97615	0.119586
97616	0.119511
97617	0.11951
97618	0.119592
97619	0.119568
97620	0.119577
97621	0.119537
97622	0.119575
97623	0.11963
97624	0.119672
97625	0.119683
97626	0.11973
97627	0.119774
97628	0.119728
97629	0.119745
97630	0.119706
97631	0.11973
97632	0.119779
97633	0.119783
97634	0.11975
97635	0.119807
97636	0.119782
97637	0.11979
97638	0.119862
97639	0.119858
97640	0.119873
97641	0.119932
97642	0.119884
97643	0.119876
97644	0.119873
97645	0.119885
97646	0.119928
97647	0.119906
97648	0.119873
97649	0.119908
97650	0.119915
97651	0.119929
97652	0.119973
97653	0.120037
97654	0.120088
97655	0.120109
97656	0.120104
97657	0.120057
97658	0.120149
97659	0.120192
97660	0.120211
97661	0.120304
97662	0.120366
97663	0.120352
97664	0.120256
97665	0.120344
97666	0.120296
97667	0.120281
97668	0.120278
97669	0.120277
97670	0.12028
97671	0.120298
97672	0.120297
97673	0.120312
97674	0.120348
97675	0.120306
97676	0.120355
97677	0.120323
97678	0.120326
97679	0.120384
97680	0.120399
97681	0.120412
97682	0.120398
97683	0.120374
97684	0.12037
97685	0.120292
97686	0.120269
97687	0.120372
97688	0.120482
97689	0.120399
97690	0.120395
97691	0.120469
97692	0.120515
97693	0.120592
97694	0.120657
97695	0.120634
97696	0.120578
97697	0.120595
97698	0.120575
97699	0.120542
97700	0.120636
97701	0.120675
97702	0.120594
97703	0.120572
97704	0.12068
97705	0.120653
97706	0.120676
97707	0.120754
97708	0.120733
97709	0.120788
97710	0.12078
97711	0.120842
97712	0.120779
97713	0.120746
97714	0.120721
97715	0.120755
97716	0.120807
97717	0.120779
97718	0.120777
97719	0.120815
97720	0.120776
97721	0.120741
97722	0.120746
97723	0.120849
97724	0.120859
97725	0.120812
97726	0.120789
97727	0.120816
97728	0.120848
97729	0.120869
97730	0.120892
97731	0.120888
97732	0.120928
97733	0.120897
97734	0.12092
97735	0.12092
97736	0.120978
97737	0.120987
97738	0.120989
97739	0.121038
97740	0.121037
97741	0.121013
97742	0.121049
97743	0.121068
97744	0.120963
97745	0.121003
97746	0.121026
97747	0.120978
97748	0.120987
97749	0.120994
97750	0.121104
97751	0.121105
97752	0.121089
97753	0.121125
97754	0.121153
97755	0.121153
97756	0.121157
97757	0.121193
97758	0.121233
97759	0.121199
97760	0.121281
97761	0.121271
97762	0.121276
97763	0.121278
97764	0.121352
97765	0.121355
97766	0.121322
97767	0.121279
97768	0.121242
97769	0.121177
97770	0.121192
97771	0.121373
97772	0.121458
97773	0.121485
97774	0.121483
97775	0.121479
97776	0.121472
97777	0.121452
97778	0.121476
97779	0.121503
97780	0.121523
97781	0.121513
97782	0.121484
97783	0.121504
97784	0.121544
97785	0.121571
97786	0.121594
97787	0.121572
97788	0.121574
97789	0.121526
97790	0.121554
97791	0.121598
97792	0.121554
97793	0.121564
97794	0.121561
97795	0.121555
97796	0.121585
97797	0.121629
97798	0.121643
97799	0.121628
97800	0.121671
97801	0.121732
97802	0.121697
97803	0.121721
97804	0.121776
97805	0.121863
97806	0.121858
97807	0.121866
97808	0.121868
97809	0.121888
97810	0.121842
97811	0.121908
97812	0.121932
97813	0.121997
97814	0.122068
97815	0.122114
97816	0.122038
97817	0.12201
97818	0.12197
97819	0.122012
97820	0.122048
97821	0.122053
97822	0.122127
97823	0.122152
97824	0.122152
97825	0.122163
97826	0.122165
97827	0.122201
97828	0.122198
97829	0.122272
97830	0.122265
97831	0.122296
97832	0.122237
97833	0.122183
97834	0.12223
97835	0.122274
97836	0.122327
97837	0.122319
97838	0.122275
97839	0.122285
97840	0.122281
97841	0.122246
97842	0.122191
97843	0.122266
97844	0.122244
97845	0.122262
97846	0.122263
97847	0.12226
97848	0.12226
97849	0.122234
97850	0.122195
97851	0.122198
97852	0.122231
97853	0.12225
97854	0.122255
97855	0.122308
97856	0.122266
97857	0.122191
97858	0.122287
97859	0.122369
97860	0.122371
97861	0.122409
97862	0.122394
97863	0.122467
97864	0.122485
97865	0.122514
97866	0.122504
97867	0.122484
97868	0.12247
97869	0.122282
97870	0.122339
97871	0.122473
97872	0.122549
97873	0.122577
97874	0.122581
97875	0.122621
97876	0.122564
97877	0.122573
97878	0.122586
97879	0.122642
97880	0.122651
97881	0.122608
97882	0.122628
97883	0.122617
97884	0.122688
97885	0.122684
97886	0.122697
97887	0.122729
97888	0.122704
97889	0.122687
97890	0.12264
97891	0.122641
97892	0.122658
97893	0.122682
97894	0.122785
97895	0.122853
97896	0.122819
97897	0.122821
97898	0.122835
97899	0.122804
97900	0.122841
97901	0.122859
97902	0.122882
97903	0.122874
97904	0.122858
97905	0.122884
97906	0.122871
97907	0.122887
97908	0.122929
97909	0.123005
97910	0.12301
97911	0.122863
97912	0.122911
97913	0.122966
97914	0.123076
97915	0.123116
97916	0.123178
97917	0.123206
97918	0.123213
97919	0.123177
97920	0.12321
97921	0.123208
97922	0.123227
97923	0.123212
97924	0.123226
97925	0.123225
97926	0.123229
97927	0.12329
97928	0.123236
97929	0.123369
97930	0.123316
97931	0.123327
97932	0.123308
97933	0.123299
97934	0.123296
97935	0.123306
97936	0.123272
97937	0.123254
97938	0.123304
97939	0.123341
97940	0.123301
97941	0.12328
97942	0.12324
97943	0.123258
97944	0.123271
97945	0.123337
97946	0.123282
97947	0.123311
97948	0.123323
97949	0.123395
97950	0.123337
97951	0.12342
97952	0.123426
97953	0.12346
97954	0.123525
97955	0.123554
97956	0.123458
97957	0.123622
97958	0.123662
97959	0.123589
97960	0.123474
97961	0.123553
97962	0.123544
97963	0.123595
97964	0.123623
97965	0.123607
97966	0.123688
97967	0.123663
97968	0.123704
97969	0.123734
97970	0.123799
97971	0.123729
97972	0.123742
97973	0.123727
97974	0.123711
97975	0.123768
97976	0.123762
97977	0.123747
97978	0.123796
97979	0.123763
97980	0.123738
97981	0.12375
97982	0.123799
97983	0.123807
97984	0.123781
97985	0.123801
97986	0.123818
97987	0.123885
97988	0.123878
97989	0.123871
97990	0.123872
97991	0.123901
97992	0.123899
97993	0.123917
97994	0.123922
97995	0.123956
97996	0.124001
97997	0.124012
97998	0.12399
97999	0.123961
9.80E+04	0.123978
98001	0.123941
98002	0.123989
98003	0.124036
98004	0.124068
98005	0.12404
98006	0.124047
98007	0.124093
98008	0.124076
98009	0.124061
98010	0.124157
98011	0.124155
98012	0.124176
98013	0.124239
98014	0.124232
98015	0.124312
98016	0.124274
98017	0.124281
98018	0.124294
98019	0.124353
98020	0.124325
98021	0.124316
98022	0.124325
98023	0.124344
98024	0.124265
98025	0.124294
98026	0.124229
98027	0.124257
98028	0.124346
98029	0.124395
98030	0.124436
98031	0.124482
98032	0.124463
98033	0.124513
98034	0.124506
98035	0.124484
98036	0.12447
98037	0.124492
98038	0.12452
98039	0.124527
98040	0.124556
98041	0.124569
98042	0.124599
98043	0.124581
98044	0.12459
98045	0.124592
98046	0.124569
98047	0.124656
98048	0.124666
98049	0.124655
98050	0.124703
98051	0.124659
98052	0.124706
98053	0.124736
98054	0.124748
98055	0.124721
98056	0.124726
98057	0.12476
98058	0.124804
98059	0.124778
98060	0.12473
98061	0.124763
98062	0.124749
98063	0.124761
98064	0.124802
98065	0.124881
98066	0.124842
98067	0.12492
98068	0.124869
98069	0.124919
98070	0.124927
98071	0.12494
98072	0.124923
98073	0.124976
98074	0.124878
98075	0.124902
98076	0.124938
98077	0.12497
98078	0.125027
98079	0.12503
98080	0.125041
98081	0.125083
98082	0.125092
98083	0.12504
98084	0.125035
98085	0.125066
98086	0.125088
98087	0.125091
98088	0.125106
98089	0.125126
98090	0.125183
98091	0.125167
98092	0.125165
98093	0.125174
98094	0.125175
98095	0.125191
98096	0.125165
98097	0.125143
98098	0.125201
98099	0.125249
98100	0.125282
98101	0.125315
98102	0.125306
98103	0.12536
98104	0.125343
98105	0.125384
98106	0.125384
98107	0.125384
98108	0.125386
98109	0.125388
98110	0.125376
98111	0.125359
98112	0.125379
98113	0.125417
98114	0.125473
98115	0.125459
98116	0.125463
98117	0.125502
98118	0.125521
98119	0.125487
98120	0.125516
98121	0.125551
98122	0.12558
98123	0.125539
98124	0.12562
98125	0.125641
98126	0.125657
98127	0.125664
98128	0.125625
98129	0.125551
98130	0.125528
98131	0.125638
98132	0.125641
98133	0.125674
98134	0.125659
98135	0.125626
98136	0.125639
98137	0.12574
98138	0.125773
98139	0.125817
98140	0.125805
98141	0.12588
98142	0.125986
98143	0.126057
98144	0.126132
98145	0.126124
98146	0.126041
98147	0.126024
98148	0.126109
98149	0.126124
98150	0.126099
98151	0.126048
98152	0.12608
98153	0.12608
98154	0.126051
98155	0.125964
98156	0.12599
98157	0.126073
98158	0.126116
98159	0.126154
98160	0.126181
98161	0.12613
98162	0.126126
98163	0.126147
98164	0.126148
98165	0.12617
98166	0.126153
98167	0.126172
98168	0.126139
98169	0.126133
98170	0.126147
98171	0.126159
98172	0.126168
98173	0.126203
98174	0.126228
98175	0.126244
98176	0.126214
98177	0.126215
98178	0.126206
98179	0.126205
98180	0.12622
98181	0.126267
98182	0.126242
98183	0.126301
98184	0.126302
98185	0.126278
98186	0.126302
98187	0.126309
98188	0.126359
98189	0.126415
98190	0.126423
98191	0.126401
98192	0.126409
98193	0.126447
98194	0.126439
98195	0.126529
98196	0.12659
98197	0.126593
98198	0.126572
98199	0.126541
98200	0.126622
98201	0.1266
98202	0.126592
98203	0.126594
98204	0.12664
98205	0.126651
98206	0.126734
98207	0.126732
98208	0.126617
98209	0.126626
98210	0.126674
98211	0.126655
98212	0.126661
98213	0.126673
98214	0.126704
98215	0.126704
98216	0.12668
98217	0.126717
98218	0.1267
98219	0.126747
98220	0.126776
98221	0.12677
98222	0.126812
98223	0.12677
98224	0.126784
98225	0.126677
98226	0.126564
98227	0.126644
98228	0.126706
98229	0.126746
98230	0.126834
98231	0.126828
98232	0.126789
98233	0.126858
98234	0.126827
98235	0.126826
98236	0.1269
98237	0.126902
98238	0.126917
98239	0.126961
98240	0.126944
98241	0.126975
98242	0.126947
98243	0.126932
98244	0.126884
98245	0.126954
98246	0.127003
98247	0.127021
98248	0.127033
98249	0.127053
98250	0.127034
98251	0.127015
98252	0.127021
98253	0.126978
98254	0.127075
98255	0.127115
98256	0.127148
98257	0.127127
98258	0.127137
98259	0.127121
98260	0.127159
98261	0.127139
98262	0.127229
98263	0.127253
98264	0.127232
98265	0.127254
98266	0.127256
98267	0.127279
98268	0.127321
98269	0.127347
98270	0.12738
98271	0.127235
98272	0.127236
98273	0.127253
98274	0.127253
98275	0.127319
98276	0.127393
98277	0.127423
98278	0.127484
98279	0.127492
98280	0.127528
98281	0.127485
98282	0.127465
98283	0.127496
98284	0.127523
98285	0.12754
98286	0.127538
98287	0.127545
98288	0.127585
98289	0.127589
98290	0.127575
98291	0.127589
98292	0.127575
98293	0.127607
98294	0.127573
98295	0.127569
98296	0.127654
98297	0.12765
98298	0.127696
98299	0.127658
98300	0.127655
98301	0.127607
98302	0.127619
98303	0.127684
98304	0.12767
98305	0.127662
98306	0.127707
98307	0.127661
98308	0.1277
98309	0.127739
98310	0.127734
98311	0.127756
98312	0.127783
98313	0.127767
98314	0.127727
98315	0.127705
98316	0.127713
98317	0.127781
98318	0.127839
98319	0.127791
98320	0.127797
98321	0.127852
98322	0.12789
98323	0.127886
98324	0.127919
98325	0.127939
98326	0.12792
98327	0.127939
98328	0.127958
98329	0.127936
98330	0.12795
98331	0.127948
98332	0.127925
98333	0.1279
98334	0.127887
98335	0.12798
98336	0.128066
98337	0.128067
98338	0.128015
98339	0.128065
98340	0.128152
98341	0.128166
98342	0.128148
98343	0.128133
98344	0.128117
98345	0.128193
98346	0.128275
98347	0.128302
98348	0.128316
98349	0.128238
98350	0.128323
98351	0.128345
98352	0.128351
98353	0.128271
98354	0.128274
98355	0.128325
98356	0.128397
98357	0.128346
98358	0.128372
98359	0.128413
98360	0.128383
98361	0.128424
98362	0.128427
98363	0.1284
98364	0.12843
98365	0.128432
98366	0.128481
98367	0.128454
98368	0.128483
98369	0.128536
98370	0.128526
98371	0.128529
98372	0.128622
98373	0.128617
98374	0.128694
98375	0.128681
98376	0.128645
98377	0.128617
98378	0.12861
98379	0.128627
98380	0.128533
98381	0.12861
98382	0.128682
98383	0.128663
98384	0.128656
98385	0.12865
98386	0.128671
98387	0.128651
98388	0.128686
98389	0.128697
98390	0.128679
98391	0.128704
98392	0.128713
98393	0.128743
98394	0.128749
98395	0.128755
98396	0.128803
98397	0.128804
98398	0.128768
98399	0.128835
98400	0.128803
98401	0.128805
98402	0.128838
98403	0.128829
98404	0.128794
98405	0.128863
98406	0.128871
98407	0.128926
98408	0.128948
98409	0.128881
98410	0.128941
98411	0.12898
98412	0.128954
98413	0.12898
98414	0.128939
98415	0.128971
98416	0.128981
98417	0.128967
98418	0.128996
98419	0.129051
98420	0.129085
98421	0.12908
98422	0.129091
98423	0.129115
98424	0.129041
98425	0.129113
98426	0.12908
98427	0.129098
98428	0.129084
98429	0.129123
98430	0.129082
98431	0.12909
98432	0.129089
98433	0.129156
98434	0.129228
98435	0.129235
98436	0.129237
98437	0.129155
98438	0.12917
98439	0.129228
98440	0.129245
98441	0.129251
98442	0.129273
98443	0.129261
98444	0.12925
98445	0.129204
98446	0.129242
98447	0.12939
98448	0.129386
98449	0.129378
98450	0.129329
98451	0.129315
98452	0.129317
98453	0.129371
98454	0.129461
98455	0.129402
98456	0.129483
98457	0.129541
98458	0.129546
98459	0.129548
98460	0.129562
98461	0.129521
98462	0.129494
98463	0.129567
98464	0.1296
98465	0.129587
98466	0.129617
98467	0.129631
98468	0.129612
98469	0.129676
98470	0.129685
98471	0.129646
98472	0.12962
98473	0.129579
98474	0.129685
98475	0.129768
98476	0.129738
98477	0.129795
98478	0.129768
98479	0.129831
98480	0.129812
98481	0.12979
98482	0.129819
98483	0.129856
98484	0.129791
98485	0.129809
98486	0.129853
98487	0.129846
98488	0.129899
98489	0.129951
98490	0.129983
98491	0.130016
98492	0.130038
98493	0.129984
98494	0.130057
98495	0.130042
98496	0.130047
98497	0.130121
98498	0.130081
98499	0.130027
98500	0.130084
98501	0.130098
98502	0.130121
98503	0.130242
98504	0.130209
98505	0.130215
98506	0.130205
98507	0.130211
98508	0.130211
98509	0.130063
98510	0.130085
98511	0.130154
98512	0.130201
98513	0.130289
98514	0.130236
98515	0.130186
98516	0.13028
98517	0.130316
98518	0.130282
98519	0.130231
98520	0.130168
98521	0.130254
98522	0.130356
98523	0.130412
98524	0.130402
98525	0.13048
98526	0.130454
98527	0.130474
98528	0.130533
98529	0.130519
98530	0.130438
98531	0.130485
98532	0.130461
98533	0.130454
98534	0.130474
98535	0.130535
98536	0.130538
98537	0.130591
98538	0.130558
98539	0.130598
98540	0.130589
98541	0.13062
98542	0.130642
98543	0.13063
98544	0.130568
98545	0.13064
98546	0.130626
98547	0.130641
98548	0.130633
98549	0.130607
98550	0.130595
98551	0.130665
98552	0.130599
98553	0.13063
98554	0.130648
98555	0.130654
98556	0.130675
98557	0.130672
98558	0.130647
98559	0.130693
98560	0.130741
98561	0.130751
98562	0.130754
98563	0.130766
98564	0.130775
98565	0.130874
98566	0.130944
98567	0.130961
98568	0.130979
98569	0.130965
98570	0.130978
98571	0.131001
98572	0.130971
98573	0.131012
98574	0.131043
98575	0.131098
98576	0.131115
98577	0.131074
98578	0.131098
98579	0.131111
98580	0.131109
98581	0.131118
98582	0.131104
98583	0.131102
98584	0.131113
98585	0.131097
98586	0.131144
98587	0.131147
98588	0.131192
98589	0.131189
98590	0.131187
98591	0.13127
98592	0.131267
98593	0.131232
98594	0.131197
98595	0.131234
98596	0.131288
98597	0.131251
98598	0.131275
98599	0.131327
98600	0.13135
98601	0.131317
98602	0.13122
98603	0.131297
98604	0.131293
98605	0.131415
98606	0.131344
98607	0.131218
98608	0.131293
98609	0.131412
98610	0.131575
98611	0.131591
98612	0.131572
98613	0.131601
98614	0.131537
98615	0.131577
98616	0.131578
98617	0.131587
98618	0.131595
98619	0.131656
98620	0.131689
98621	0.131638
98622	0.131661
98623	0.13164
98624	0.131719
98625	0.13169
98626	0.131694
98627	0.131716
98628	0.131712
98629	0.131705
98630	0.131744
98631	0.131756
98632	0.131812
98633	0.131861
98634	0.13185
98635	0.13186
98636	0.13189
98637	0.131879
98638	0.131935
98639	0.13199
98640	0.132092
98641	0.132112
98642	0.13197
98643	0.132004
98644	0.13202
98645	0.131963
98646	0.131926
98647	0.131962
98648	0.131997
98649	0.132016
98650	0.13204
98651	0.132033
98652	0.132008
98653	0.132067
98654	0.132064
98655	0.132023
98656	0.132017
98657	0.132121
98658	0.132151
98659	0.132121
98660	0.132005
98661	0.132053
98662	0.13215
98663	0.132226
98664	0.132344
98665	0.132308
98666	0.132234
98667	0.13223
98668	0.132263
98669	0.132251
98670	0.132252
98671	0.132235
98672	0.132241
98673	0.132253
98674	0.132339
98675	0.132348
98676	0.132393
98677	0.132387
98678	0.132424
98679	0.132453
98680	0.132437
98681	0.132438
98682	0.132423
98683	0.132447
98684	0.132421
98685	0.13248
98686	0.132515
98687	0.132491
98688	0.1325
98689	0.132545
98690	0.132533
98691	0.132613
98692	0.132638
98693	0.132631
98694	0.13258
98695	0.132633
98696	0.13269
98697	0.132692
98698	0.132713
98699	0.132727
98700	0.132737
98701	0.13272
98702	0.13275
98703	0.132723
98704	0.13274
98705	0.132702
98706	0.132694
98707	0.132789
98708	0.132846
98709	0.132865
98710	0.132822
98711	0.132854
98712	0.132821
98713	0.132872
98714	0.13286
98715	0.132905
98716	0.132875
98717	0.132869
98718	0.132918
98719	0.132985
98720	0.132981
98721	0.133036
98722	0.133016
98723	0.132994
98724	0.133042
98725	0.133072
98726	0.133013
98727	0.133071
98728	0.133094
98729	0.133074
98730	0.133149
98731	0.133108
98732	0.133167
98733	0.133095
98734	0.133124
98735	0.133092
98736	0.133118
98737	0.133162
98738	0.133169
98739	0.133203
98740	0.133162
98741	0.133166
98742	0.133219
98743	0.13321
98744	0.133165
98745	0.133081
98746	0.133151
98747	0.133257
98748	0.133259
98749	0.133352
98750	0.133327
98751	0.13327
98752	0.133279
98753	0.133311
98754	0.133316
98755	0.13337
98756	0.133336
98757	0.133348
98758	0.13337
98759	0.133411
98760	0.133397
98761	0.133393
98762	0.133491
98763	0.133459
98764	0.133405
98765	0.133401
98766	0.133418
98767	0.133439
98768	0.133441
98769	0.133538
98770	0.133537
98771	0.133554
98772	0.133626
98773	0.133574
98774	0.133582
98775	0.133601
98776	0.133642
98777	0.133664
98778	0.133698
98779	0.133717
98780	0.133685
98781	0.133679
98782	0.13363
98783	0.133651
98784	0.133614
98785	0.133673
98786	0.133658
98787	0.133704
98788	0.133665
98789	0.133656
98790	0.133739
98791	0.133711
98792	0.133786
98793	0.133811
98794	0.133804
98795	0.133798
98796	0.133836
98797	0.133845
98798	0.133841
98799	0.133867
98800	0.133922
98801	0.133936
98802	0.133899
98803	0.133951
98804	0.133978
98805	0.133907
98806	0.13398
98807	0.133979
98808	0.13401
98809	0.133966
98810	0.133997
98811	0.134043
98812	0.134013
98813	0.134033
98814	0.134108
98815	0.134075
98816	0.134104
98817	0.134104
98818	0.134086
98819	0.134036
98820	0.134091
98821	0.134173
98822	0.134108
98823	0.13407
98824	0.134117
98825	0.134128
98826	0.134201
98827	0.134195
98828	0.134124
98829	0.134169
98830	0.134192
98831	0.134245
98832	0.134244
98833	0.134241
98834	0.13425
98835	0.134266
98836	0.134227
98837	0.134225
98838	0.134166
98839	0.134215
98840	0.1343
98841	0.134266
98842	0.134302
98843	0.134297
98844	0.134217
98845	0.134309
98846	0.134393
98847	0.134417
98848	0.134473
98849	0.134456
98850	0.13445
98851	0.134504
98852	0.134507
98853	0.13455
98854	0.134571
98855	0.134577
98856	0.134603
98857	0.134566
98858	0.134629
98859	0.134685
98860	0.134699
98861	0.134679
98862	0.134701
98863	0.134728
98864	0.134691
98865	0.134667
98866	0.134763
98867	0.134822
98868	0.134755
98869	0.134811
98870	0.134785
98871	0.134758
98872	0.134717
98873	0.134782
98874	0.134838
98875	0.134863
98876	0.134877
98877	0.134808
98878	0.134687
98879	0.134672
98880	0.13478
98881	0.134796
98882	0.134848
98883	0.134926
98884	0.134865
98885	0.134891
98886	0.134865
98887	0.13481
98888	0.134765
98889	0.13491
98890	0.134945
98891	0.134997
98892	0.134963
98893	0.134954
98894	0.13501
98895	0.135055
98896	0.135066
98897	0.135077
98898	0.135052
98899	0.135105
98900	0.135115
98901	0.135147
98902	0.135194
98903	0.135212
98904	0.135207
98905	0.135242
98906	0.13522
98907	0.135229
98908	0.135232
98909	0.135307
98910	0.135287
98911	0.135301
98912	0.13532
98913	0.135344
98914	0.135363
98915	0.135371
98916	0.135325
98917	0.135339
98918	0.135311
98919	0.135265
98920	0.135306
98921	0.135349
98922	0.135348
98923	0.135417
98924	0.135368
98925	0.135434
98926	0.135419
98927	0.13541
98928	0.135479
98929	0.135479
98930	0.135504
98931	0.135524
98932	0.135471
98933	0.13543
98934	0.135458
98935	0.135502
98936	0.135538
98937	0.135552
98938	0.135585
98939	0.13558
98940	0.135489
98941	0.135539
98942	0.135559
98943	0.135568
98944	0.135573
98945	0.135651
98946	0.1356
98947	0.135541
98948	0.135556
98949	0.13565
98950	0.135678
98951	0.135756
98952	0.135739
98953	0.135714
98954	0.1357
98955	0.135714
98956	0.13573
98957	0.135717
98958	0.135691
98959	0.135708
98960	0.135764
98961	0.135764
98962	0.135783
98963	0.135805
98964	0.135781
98965	0.135734
98966	0.135821
98967	0.135881
98968	0.13586
98969	0.135884
98970	0.135915
98971	0.13586
98972	0.135892
98973	0.135953
98974	0.135957
98975	0.135926
98976	0.135855
98977	0.135937
98978	0.135948
98979	0.135948
98980	0.136007
98981	0.13598
98982	0.136073
98983	0.136087
98984	0.136071
98985	0.136173
98986	0.136192
98987	0.136166
98988	0.136152
98989	0.136153
98990	0.136094
98991	0.136187
98992	0.136146
98993	0.13617
98994	0.136195
98995	0.136222
98996	0.136297
98997	0.136289
98998	0.136309
98999	0.136341
9.90E+04	0.136306
99001	0.136301
99002	0.136325
99003	0.136303
99004	0.136328
99005	0.136292
99006	0.136298
99007	0.136346
99008	0.13638
99009	0.136351
99010	0.136445
99011	0.136474
99012	0.136417
99013	0.136485
99014	0.136515
99015	0.136539
99016	0.13655
99017	0.136525
99018	0.136573
99019	0.136559
99020	0.136592
99021	0.136583
99022	0.13655
99023	0.136586
99024	0.136601
99025	0.136522
99026	0.136491
99027	0.136526
99028	0.136594
99029	0.136622
99030	0.13663
99031	0.136549
99032	0.136537
99033	0.136544
99034	0.136657
99035	0.136734
99036	0.13672
99037	0.136752
99038	0.136765
99039	0.136736
99040	0.136795
99041	0.136777
99042	0.13675
99043	0.136791
99044	0.136808
99045	0.136813
99046	0.136879
99047	0.136875
99048	0.136902
99049	0.136946
99050	0.136949
99051	0.137004
99052	0.136997
99053	0.137018
99054	0.137004
99055	0.136999
99056	0.136966
99057	0.137026
99058	0.137
99059	0.136999
99060	0.137022
99061	0.137038
99062	0.136996
99063	0.137061
99064	0.137076
99065	0.137133
99066	0.137116
99067	0.137119
99068	0.137149
99069	0.137156
99070	0.137199
99071	0.137184
99072	0.137194
99073	0.137156
99074	0.137192
99075	0.137265
99076	0.137228
99077	0.137198
99078	0.13724
99079	0.13735
99080	0.13739
99081	0.137367
99082	0.137286
99083	0.137304
99084	0.137375
99085	0.137315
99086	0.137328
99087	0.137358
99088	0.137338
99089	0.137341
99090	0.13732
99091	0.137418
99092	0.137482
99093	0.13747
99094	0.137475
99095	0.137531
99096	0.137506
99097	0.137548
99098	0.137538
99099	0.137582
99100	0.137575
99101	0.137614
99102	0.137612
99103	0.137614
99104	0.137642
99105	0.137634
99106	0.137641
99107	0.13762
99108	0.137545
99109	0.137518
99110	0.137522
99111	0.137632
99112	0.137708
99113	0.137787
99114	0.137749
99115	0.137826
99116	0.137815
99117	0.137768
99118	0.137743
99119	0.137756
99120	0.137727
99121	0.137749
99122	0.137776
99123	0.137855
99124	0.137858
99125	0.13783
99126	0.137857
99127	0.13787
99128	0.137943
99129	0.137881
99130	0.137887
99131	0.137888
99132	0.137948
99133	0.137971
99134	0.137858
99135	0.137871
99136	0.137914
99137	0.137906
99138	0.137952
99139	0.137953
99140	0.13791
99141	0.13791
99142	0.137928
99143	0.13803
99144	0.138045
99145	0.138047
99146	0.138104
99147	0.138063
99148	0.138123
99149	0.138082
99150	0.138084
99151	0.138142
99152	0.138193
99153	0.138165
99154	0.138211
99155	0.138184
99156	0.138226
99157	0.138262
99158	0.138278
99159	0.138247
99160	0.138285
99161	0.138329
99162	0.138337
99163	0.138348
99164	0.138409
99165	0.138391
99166	0.138382
99167	0.13834
99168	0.138379
99169	0.138388
99170	0.138411
99171	0.138456
99172	0.138462
99173	0.138431
99174	0.138439
99175	0.138416
99176	0.138435
99177	0.13849
99178	0.138534
99179	0.138629
99180	0.138582
99181	0.138632
99182	0.13858
99183	0.13858
99184	0.138682
99185	0.138723
99186	0.138667
99187	0.138725
99188	0.138741
99189	0.138733
99190	0.138743
99191	0.138784
99192	0.138803
99193	0.138849
99194	0.13878
99195	0.138905
99196	0.13883
99197	0.138823
99198	0.138815
99199	0.138793
99200	0.1388
99201	0.138803
99202	0.138911
99203	0.138899
99204	0.138888
99205	0.138912
99206	0.138874
99207	0.138916
99208	0.138872
99209	0.13878
99210	0.1388
99211	0.138843
99212	0.138937
99213	0.138938
99214	0.138845
99215	0.139055
99216	0.139033
99217	0.139052
99218	0.139045
99219	0.139031
99220	0.139078
99221	0.139037
99222	0.139046
99223	0.139054
99224	0.139107
99225	0.139088
99226	0.139129
99227	0.139148
99228	0.139194
99229	0.139227
99230	0.139276
99231	0.139245
99232	0.139161
99233	0.139177
99234	0.139175
99235	0.139181
99236	0.139309
99237	0.13932
99238	0.139347
99239	0.139287
99240	0.139311
99241	0.139276
99242	0.139294
99243	0.139329
99244	0.139323
99245	0.139345
99246	0.139355
99247	0.139379
99248	0.13937
99249	0.139378
99250	0.139426
99251	0.139373
99252	0.139427
99253	0.139461
99254	0.139479
99255	0.139472
99256	0.139454
99257	0.139455
99258	0.139557
99259	0.139519
99260	0.139567
99261	0.139626
99262	0.139639
99263	0.139617
99264	0.139598
99265	0.139581
99266	0.139656
99267	0.13965
99268	0.139637
99269	0.139637
99270	0.139673
99271	0.139712
99272	0.139692
99273	0.139725
99274	0.139705
99275	0.139812
99276	0.13979
99277	0.139831
99278	0.139812
99279	0.139837
99280	0.139853
99281	0.13983
99282	0.139858
99283	0.13986
99284	0.139862
99285	0.139877
99286	0.139875
99287	0.139851
99288	0.139866
99289	0.139849
99290	0.139827
99291	0.139932
99292	0.139915
99293	0.13993
99294	0.139947
99295	0.139993
99296	0.139982
99297	0.140019
99298	0.139999
99299	0.140039
99300	0.140017
99301	0.140032
99302	0.140073
99303	0.140131
99304	0.140139
99305	0.140138
99306	0.14013
99307	0.140242
99308	0.140206
99309	0.140239
99310	0.140275
99311	0.140269
99312	0.140274
99313	0.14035
99314	0.14027
99315	0.140257
99316	0.140322
99317	0.140384
99318	0.140446
99319	0.140387
99320	0.140452
99321	0.140489
99322	0.140449
99323	0.140402
99324	0.140484
99325	0.140514
99326	0.140478
99327	0.140501
99328	0.14052
99329	0.140521
99330	0.140503
99331	0.140539
99332	0.140535
99333	0.140544
99334	0.140535
99335	0.140611
99336	0.140591
99337	0.140597
99338	0.140558
99339	0.140559
99340	0.140577
99341	0.140639
99342	0.140602
99343	0.140585
99344	0.140647
99345	0.140644
99346	0.140634
99347	0.140718
99348	0.140712
99349	0.14073
99350	0.140752
99351	0.140749
99352	0.140819
99353	0.140824
99354	0.140859
99355	0.140896
99356	0.140894
99357	0.140889
99358	0.140919
99359	0.14089
99360	0.14096
99361	0.140986
99362	0.140991
99363	0.140971
99364	0.141013
99365	0.140992
99366	0.141056
99367	0.141051
99368	0.141079
99369	0.141067
99370	0.14115
99371	0.141178
99372	0.141156
99373	0.141196
99374	0.141145
99375	0.141111
99376	0.141114
99377	0.141145
99378	0.141169
99379	0.141265
99380	0.141222
99381	0.141226
99382	0.141191
99383	0.14127
99384	0.141225
99385	0.141272
99386	0.141255
99387	0.141287
99388	0.141332
99389	0.141342
99390	0.141378
99391	0.14137
99392	0.141326
99393	0.141297
99394	0.14134
99395	0.141356
99396	0.141398
99397	0.141374
99398	0.141369
99399	0.141341
99400	0.141398
99401	0.141431
99402	0.141383
99403	0.14144
99404	0.141418
99405	0.141392
99406	0.141365
99407	0.141362
99408	0.141422
99409	0.14147
99410	0.141478
99411	0.141571
99412	0.141524
99413	0.14155
99414	0.141583
99415	0.141612
99416	0.141598
99417	0.141652
99418	0.141653
99419	0.141629
99420	0.141637
99421	0.141668
99422	0.141715
99423	0.141678
99424	0.141692
99425	0.141732
99426	0.141747
99427	0.141763
99428	0.141782
99429	0.141761
99430	0.141801
99431	0.14177
99432	0.141816
99433	0.141806
99434	0.141791
99435	0.141874
99436	0.141873
99437	0.141925
99438	0.14185
99439	0.141845
99440	0.141949
99441	0.141971
99442	0.14194
99443	0.141976
99444	0.141994
99445	0.142028
99446	0.141939
99447	0.141981
99448	0.141972
99449	0.141972
99450	0.141955
99451	0.142011
99452	0.14203
99453	0.142039
99454	0.142001
99455	0.14203
99456	0.142085
99457	0.142033
99458	0.142033
99459	0.142044
99460	0.142113
99461	0.142156
99462	0.142153
99463	0.142129
99464	0.142259
99465	0.142198
99466	0.142195
99467	0.142208
99468	0.14229
99469	0.142346
99470	0.142413
99471	0.142494
99472	0.142525
99473	0.142429
99474	0.142455
99475	0.142499
99476	0.142472
99477	0.14247
99478	0.14245
99479	0.142479
99480	0.142464
99481	0.142522
99482	0.142531
99483	0.142482
99484	0.142448
99485	0.142528
99486	0.142568
99487	0.142507
99488	0.142556
99489	0.142584
99490	0.142539
99491	0.142589
99492	0.142607
99493	0.142648
99494	0.14263
99495	0.142582
99496	0.142621
99497	0.14264
99498	0.142647
99499	0.142695
99500	0.142694
99501	0.142671
99502	0.142701
99503	0.142654
99504	0.142639
99505	0.142699
99506	0.142723
99507	0.142706
99508	0.142707
99509	0.14274
99510	0.142746
99511	0.14273
99512	0.142742
99513	0.142706
99514	0.142579
99515	0.142618
99516	0.142639
99517	0.142696
99518	0.142711
99519	0.142762
99520	0.142815
99521	0.142859
99522	0.142838
99523	0.142853
99524	0.142847
99525	0.142846
99526	0.142934
99527	0.142835
99528	0.142828
99529	0.142895
99530	0.142943
99531	0.142901
99532	0.142959
99533	0.142916
99534	0.142931
99535	0.142981
99536	0.142997
99537	0.143018
99538	0.143015
99539	0.143054
99540	0.143113
99541	0.143153
99542	0.143143
99543	0.143097
99544	0.14313
99545	0.143149
99546	0.143211
99547	0.143185
99548	0.14317
99549	0.143173
99550	0.143213
99551	0.143148
99552	0.143126
99553	0.143129
99554	0.143176
99555	0.143211
99556	0.143261
99557	0.143314
99558	0.14334
99559	0.143289
99560	0.143259
99561	0.143293
99562	0.143313
99563	0.143383
99564	0.143401
99565	0.143371
99566	0.143382
99567	0.143428
99568	0.143401
99569	0.143441
99570	0.143469
99571	0.143449
99572	0.143508
99573	0.143513
99574	0.143482
99575	0.143463
99576	0.143465
99577	0.143551
99578	0.143537
99579	0.143549
99580	0.143608
99581	0.143598
99582	0.143613
99583	0.143644
99584	0.143656
99585	0.143668
99586	0.143711
99587	0.143779
99588	0.143751
99589	0.143703
99590	0.14375
99591	0.1438
99592	0.143839
99593	0.1439
99594	0.14392
99595	0.143934
99596	0.143942
99597	0.143934
99598	0.143902
99599	0.144021
99600	0.144054
99601	0.144098
99602	0.144047
99603	0.144027
99604	0.14401
99605	0.144033
99606	0.144049
99607	0.144046
99608	0.144054
99609	0.144052
99610	0.144048
99611	0.144059
99612	0.144118
99613	0.144143
99614	0.144182
99615	0.144148
99616	0.1442
99617	0.144195
99618	0.144156
99619	0.144174
99620	0.14421
99621	0.144188
99622	0.144159
99623	0.144171
99624	0.144144
99625	0.144241
99626	0.14422
99627	0.144273
99628	0.14432
99629	0.144344
99630	0.144308
99631	0.144371
99632	0.144348
99633	0.144365
99634	0.144349
99635	0.144343
99636	0.144375
99637	0.144414
99638	0.14442
99639	0.144322
99640	0.144358
99641	0.144433
99642	0.144427
99643	0.144483
99644	0.144442
99645	0.144428
99646	0.144403
99647	0.144412
99648	0.144436
99649	0.144444
99650	0.144446
99651	0.14444
99652	0.144414
99653	0.144374
99654	0.14446
99655	0.144503
99656	0.144521
99657	0.144511
99658	0.144541
99659	0.144539
99660	0.144607
99661	0.144531
99662	0.144386
99663	0.144488
99664	0.144568
99665	0.144531
99666	0.144631
99667	0.144664
99668	0.144689
99669	0.14471
99670	0.144754
99671	0.144778
99672	0.14489
99673	0.14492
99674	0.144938
99675	0.144944
99676	0.144947
99677	0.144925
99678	0.14488
99679	0.144842
99680	0.144854
99681	0.144947
99682	0.144978
99683	0.145033
99684	0.144979
99685	0.14504
99686	0.144879
99687	0.144882
99688	0.145012
99689	0.145045
99690	0.145044
99691	0.145081
99692	0.145075
99693	0.145096
99694	0.145092
99695	0.145036
99696	0.145103
99697	0.145088
99698	0.145134
99699	0.145145
99700	0.145179
99701	0.145147
99702	0.145171
99703	0.145176
99704	0.145122
99705	0.145047
99706	0.145074
99707	0.145143
99708	0.145172
99709	0.145159
99710	0.145094
99711	0.145155
99712	0.145205
99713	0.145283
99714	0.14529
99715	0.145308
99716	0.145239
99717	0.145236
99718	0.145269
99719	0.145279
99720	0.145369
99721	0.145328
99722	0.145293
99723	0.145341
99724	0.145351
99725	0.145355
99726	0.145378
99727	0.145336
99728	0.145336
99729	0.145442
99730	0.14536
99731	0.145341
99732	0.145355
99733	0.145437
99734	0.145461
99735	0.145356
99736	0.145352
99737	0.145533
99738	0.145586
99739	0.145663
99740	0.145648
99741	0.14564
99742	0.145656
99743	0.145637
99744	0.145691
99745	0.145736
99746	0.145697
99747	0.14569
99748	0.145679
99749	0.145696
99750	0.145745
99751	0.145745
99752	0.145752
99753	0.145778
99754	0.145767
99755	0.145749
99756	0.145796
99757	0.145747
99758	0.145788
99759	0.145808
99760	0.145899
99761	0.145851
99762	0.145854
99763	0.145852
99764	0.145906
99765	0.145935
99766	0.145922
99767	0.145802
99768	0.145821
99769	0.145874
99770	0.145921
99771	0.145979
99772	0.14596
99773	0.146035
99774	0.146067
99775	0.14605
99776	0.146069
99777	0.146037
99778	0.145832
99779	0.145861
99780	0.145936
99781	0.146021
99782	0.146111
99783	0.146197
99784	0.146153
99785	0.146095
99786	0.146147
99787	0.14613
99788	0.146128
99789	0.14618
99790	0.14615
99791	0.146208
99792	0.146146
99793	0.146194
99794	0.146192
99795	0.146154
99796	0.14621
99797	0.146328
99798	0.146303
99799	0.146325
99800	0.146303
99801	0.146332
99802	0.146314
99803	0.146351
99804	0.146324
99805	0.146364
99806	0.146427
99807	0.146431
99808	0.146424
99809	0.146453
99810	0.146428
99811	0.146414
99812	0.146403
99813	0.146459
99814	0.14653
99815	0.146489
99816	0.146479
99817	0.146505
99818	0.146436
99819	0.146533
99820	0.146533
99821	0.146503
99822	0.146568
99823	0.146706
99824	0.146709
99825	0.146653
99826	0.146666
99827	0.146802
99828	0.14675
99829	0.146723
99830	0.146772
99831	0.146837
99832	0.14684
99833	0.146825
99834	0.146817
99835	0.146805
99836	0.146805
99837	0.146859
99838	0.146871
99839	0.146911
99840	0.146912
99841	0.146936
99842	0.146868
99843	0.146899
99844	0.146854
99845	0.146839
99846	0.146832
99847	0.146676
99848	0.146709
99849	0.14692
99850	0.146968
99851	0.146968
99852	0.147045
99853	0.147043
99854	0.146951
99855	0.146932
99856	0.146978
99857	0.147083
99858	0.147094
99859	0.147099
99860	0.147158
99861	0.147137
99862	0.147199
99863	0.147288
99864	0.147202
99865	0.147179
99866	0.147316
99867	0.147422
99868	0.147352
99869	0.1473
99870	0.147319
99871	0.147394
99872	0.14738
99873	0.147362
99874	0.147314
99875	0.147307
99876	0.147272
99877	0.147403
99878	0.147388
99879	0.147461
99880	0.147387
99881	0.147424
99882	0.147442
99883	0.147474
99884	0.147465
99885	0.147511
99886	0.147564
99887	0.14753
99888	0.14754
99889	0.14755
99890	0.147554
99891	0.147589
99892	0.147603
99893	0.147611
99894	0.147616
99895	0.14764
99896	0.147613
99897	0.147637
99898	0.14772
99899	0.147781
99900	0.147855
99901	0.14783
99902	0.147797
99903	0.14775
99904	0.147795
99905	0.147835
99906	0.147826
99907	0.147824
99908	0.147801
99909	0.147836
99910	0.147724
99911	0.147718
99912	0.147759
99913	0.147778
99914	0.147825
99915	0.147707
99916	0.147724
99917	0.147815
99918	0.147889
99919	0.147943
99920	0.147956
99921	0.147927
99922	0.14778
99923	0.14762
99924	0.147849
99925	0.147942
99926	0.147999
99927	0.147965
99928	0.148022
99929	0.14804
99930	0.148006
99931	0.147976
99932	0.147895
99933	0.147917
99934	0.147976
99935	0.148015
99936	0.148044
99937	0.148051
99938	0.148139
99939	0.148145
99940	0.148068
99941	0.148159
99942	0.148179
99943	0.148167
99944	0.14815
99945	0.148192
99946	0.148151
99947	0.148178
99948	0.14819
99949	0.148258
99950	0.14822
99951	0.148224
99952	0.148252
99953	0.148216
99954	0.148239
99955	0.148213
99956	0.148208
99957	0.148279
99958	0.148243
99959	0.148317
99960	0.148329
99961	0.148318
99962	0.148297
99963	0.148351
99964	0.148387
99965	0.148377
99966	0.148427
99967	0.148483
99968	0.148415
99969	0.148463
99970	0.148455
99971	0.148487
99972	0.148466
99973	0.148335
99974	0.148396
99975	0.148419
99976	0.148419
99977	0.14846
99978	0.148537
99979	0.14855
99980	0.148557
99981	0.148596
99982	0.148511
99983	0.148437
99984	0.148498
99985	0.148565
99986	0.148611
99987	0.148622
99988	0.148674
99989	0.148673
99990	0.148645
99991	0.148686
99992	0.1487
99993	0.14867
99994	0.14874
99995	0.148744
99996	0.14877
99997	0.148739
99998	0.148799
99999	0.148775
1.00E+05	0.1488
100001	0.148837
100002	0.148878
100003	0.148851
100004	0.148903
100005	0.148824
100006	0.14887
100007	0.148884
100008	0.14895
100009	0.148965
100010	0.149004
100011	0.148999
100012	0.149014
100013	0.148989
100014	0.148992
100015	0.149029
100016	0.14902
100017	0.149056
100018	0.149021
100019	0.149007
100020	0.149043
100021	0.149062
100022	0.149046
100023	0.149071
100024	0.149109
100025	0.14906
100026	0.149147
100027	0.149128
100028	0.14912
100029	0.149112
100030	0.149179
100031	0.149182
100032	0.149088
100033	0.149126
100034	0.149157
100035	0.149202
100036	0.149232
100037	0.149283
100038	0.149356
100039	0.149366
100040	0.149365
100041	0.149302
100042	0.149291
100043	0.149335
100044	0.149379
100045	0.149486
100046	0.149452
100047	0.14944
100048	0.149404
100049	0.149452
100050	0.149493
100051	0.149528
100052	0.149536
100053	0.149533
100054	0.149534
100055	0.149562
100056	0.149605
100057	0.149616
100058	0.149594
100059	0.149608
100060	0.14969
100061	0.149669
100062	0.149662
100063	0.149639
100064	0.149641
100065	0.149689
100066	0.149749
100067	0.149759
100068	0.149809
100069	0.149766
100070	0.149813
100071	0.149746
100072	0.149773
100073	0.149833
100074	0.149814
100075	0.149858
100076	0.149889
100077	0.14983
100078	0.149913
100079	0.149908
100080	0.149991
100081	0.149974
100082	0.149899
100083	0.150006
100084	0.150079
100085	0.150026
100086	0.15006
100087	0.150089
100088	0.15012
100089	0.150081
100090	0.150085
100091	0.150066
100092	0.150099
100093	0.150136
100094	0.150136
100095	0.150206
100096	0.150185
100097	0.150145
100098	0.150149
100099	0.150209
100100	0.150239
100101	0.150349
100102	0.150264
100103	0.150285
100104	0.15031
100105	0.150269
100106	0.150214
100107	0.150208
100108	0.150265
100109	0.150334
100110	0.150339
100111	0.150346
100112	0.150296
100113	0.150292
100114	0.150364
100115	0.150387
100116	0.150312
100117	0.150369
100118	0.150397
100119	0.150395
100120	0.150482
100121	0.150519
100122	0.150606
100123	0.150608
100124	0.150592
100125	0.1506
100126	0.150542
100127	0.150557
100128	0.150613
100129	0.150599
100130	0.150553
100131	0.150684
100132	0.150755
100133	0.150782
100134	0.150752
100135	0.150799
100136	0.150833
100137	0.150873
100138	0.150792
100139	0.150778
100140	0.150843
100141	0.150869
100142	0.150877
100143	0.150865
100144	0.150847
100145	0.150923
100146	0.150893
100147	0.150841
100148	0.150842
100149	0.150909
100150	0.150921
100151	0.150915
100152	0.150944
100153	0.150985
100154	0.150972
100155	0.150975
100156	0.15101
100157	0.151057
100158	0.151074
100159	0.151034
100160	0.151074
100161	0.151025
100162	0.151048
100163	0.151037
100164	0.151045
100165	0.151017
100166	0.151051
100167	0.150971
100168	0.150932
100169	0.150982
100170	0.151152
100171	0.151146
100172	0.151154
100173	0.151148
100174	0.151111
100175	0.15117
100176	0.151158
100177	0.151191
100178	0.15123
100179	0.151085
100180	0.151183
100181	0.151199
100182	0.151178
100183	0.151251
100184	0.151275
100185	0.151284
100186	0.151276
100187	0.151278
100188	0.151318
100189	0.151309
100190	0.151327
100191	0.151374
100192	0.151361
100193	0.151446
100194	0.151454
100195	0.151469
100196	0.151481
100197	0.151486
100198	0.15147
100199	0.151475
100200	0.151499
100201	0.151503
100202	0.15155
100203	0.151558
100204	0.151587
100205	0.151623
100206	0.151615
100207	0.151655
100208	0.151659
100209	0.151636
100210	0.151687
100211	0.151645
100212	0.151686
100213	0.151674
100214	0.151718
100215	0.151738
100216	0.15177
100217	0.151797
100218	0.151754
100219	0.151778
100220	0.151764
100221	0.151764
100222	0.15171
100223	0.151768
100224	0.151812
100225	0.151825
100226	0.151843
100227	0.151848
100228	0.151843
100229	0.151885
100230	0.151905
100231	0.151936
100232	0.151905
100233	0.151937
100234	0.151953
100235	0.151973
100236	0.151939
100237	0.151967
100238	0.152035
100239	0.152054
100240	0.152033
100241	0.152038
100242	0.152028
100243	0.152082
100244	0.152089
100245	0.152142
100246	0.152174
100247	0.152195
100248	0.152218
100249	0.152168
100250	0.152159
100251	0.152155
100252	0.152165
100253	0.152205
100254	0.152187
100255	0.152204
100256	0.152276
100257	0.152305
100258	0.15237
100259	0.152385
100260	0.152392
100261	0.152433
100262	0.152366
100263	0.152343
100264	0.152366
100265	0.152397
100266	0.15246
100267	0.152379
100268	0.15235
100269	0.152337
100270	0.15237
100271	0.152394
100272	0.152507
100273	0.152526
100274	0.152464
100275	0.152445
100276	0.152513
100277	0.152569
100278	0.152535
100279	0.152569
100280	0.152587
100281	0.152635
100282	0.152677
100283	0.152648
100284	0.152626
100285	0.152661
100286	0.152628
100287	0.152651
100288	0.15267
100289	0.152676
100290	0.152706
100291	0.152706
100292	0.152712
100293	0.152706
100294	0.152737
100295	0.152782
100296	0.152761
100297	0.1528
100298	0.152785
100299	0.152856
100300	0.152861
100301	0.152887
100302	0.152868
100303	0.152862
100304	0.152782
100305	0.152839
100306	0.152804
100307	0.152888
100308	0.152937
100309	0.152955
100310	0.152988
100311	0.152968
100312	0.15299
100313	0.153006
100314	0.153039
100315	0.1531
100316	0.15307
100317	0.153132
100318	0.153089
100319	0.153119
100320	0.1532
100321	0.153233
100322	0.153207
100323	0.153228
100324	0.15326
100325	0.153252
100326	0.15323
100327	0.153257
100328	0.153302
100329	0.153303
100330	0.153342
100331	0.153341
100332	0.153336
100333	0.153382
100334	0.153428
100335	0.153443
100336	0.153432
100337	0.153435
100338	0.153388
100339	0.153383
100340	0.153419
100341	0.153439
100342	0.153492
100343	0.153425
100344	0.153449
100345	0.153393
100346	0.15346
100347	0.1535
100348	0.153471
100349	0.153533
100350	0.153544
100351	0.153555
100352	0.153454
100353	0.153533
100354	0.153568
100355	0.153533
100356	0.153533
100357	0.153504
100358	0.153507
100359	0.153543
100360	0.153603
100361	0.153586
100362	0.15365
100363	0.153654
100364	0.153669
100365	0.153631
100366	0.153676
100367	0.153773
100368	0.153777
100369	0.153798
100370	0.153838
100371	0.153822
100372	0.153822
100373	0.153822
100374	0.153787
100375	0.15386
100376	0.153914
100377	0.153907
100378	0.153916
100379	0.153945
100380	0.153945
100381	0.153949
100382	0.154005
100383	0.154019
100384	0.154015
100385	0.153978
100386	0.154014
100387	0.154029
100388	0.153969
100389	0.153989
100390	0.153986
100391	0.154074
100392	0.154055
100393	0.154006
100394	0.154027
100395	0.154082
100396	0.154087
100397	0.154121
100398	0.154163
100399	0.15424
100400	0.154234
100401	0.154182
100402	0.154168
100403	0.154189
100404	0.154156
100405	0.154299
100406	0.154295
100407	0.154286
100408	0.154205
100409	0.15416
100410	0.154127
100411	0.154213
100412	0.154248
100413	0.15424
100414	0.154273
100415	0.154291
100416	0.154317
100417	0.154414
100418	0.154385
100419	0.15447
100420	0.154507
100421	0.154451
100422	0.1545
100423	0.154522
100424	0.154557
100425	0.15459
100426	0.154602
100427	0.154638
100428	0.154563
100429	0.15446
100430	0.154391
100431	0.154628
100432	0.154799
100433	0.15486
100434	0.154847
100435	0.154918
100436	0.154902
100437	0.154952
100438	0.154939
100439	0.15492
100440	0.154961
100441	0.154996
100442	0.15497
100443	0.154971
100444	0.154998
100445	0.154973
100446	0.15501
100447	0.1551
100448	0.155087
100449	0.155033
100450	0.155042
100451	0.155012
100452	0.154985
100453	0.155024
100454	0.155082
100455	0.155095
100456	0.155102
100457	0.155119
100458	0.155067
100459	0.15509
100460	0.155068
100461	0.155113
100462	0.155115
100463	0.155102
100464	0.155125
100465	0.155134
100466	0.155131
100467	0.155147
100468	0.15513
100469	0.155178
100470	0.155133
100471	0.155102
100472	0.155179
100473	0.155198
100474	0.155271
100475	0.155283
100476	0.155306
100477	0.155321
100478	0.155327
100479	0.155307
100480	0.155332
100481	0.155352
100482	0.155369
100483	0.15537
100484	0.15538
100485	0.155388
100486	0.155362
100487	0.155374
100488	0.155392
100489	0.155401
100490	0.155396
100491	0.155394
100492	0.155365
100493	0.155361
100494	0.155341
100495	0.155209
100496	0.15524
100497	0.155364
100498	0.155392
100499	0.155428
100500	0.155464
100501	0.155525
100502	0.155496
100503	0.155568
100504	0.15563
100505	0.155671
100506	0.155685
100507	0.155706
100508	0.155673
100509	0.155637
100510	0.155555
100511	0.155636
100512	0.15571
100513	0.155769
100514	0.155787
100515	0.155778
100516	0.155787
100517	0.155752
100518	0.155847
100519	0.155919
100520	0.15591
100521	0.155863
100522	0.155891
100523	0.155911
100524	0.155946
100525	0.155943
100526	0.155944
100527	0.155954
100528	0.155939
100529	0.155941
100530	0.15599
100531	0.15598
100532	0.155973
100533	0.155971
100534	0.156102
100535	0.15593
100536	0.15595
100537	0.156047
100538	0.156104
100539	0.15615
100540	0.156066
100541	0.156052
100542	0.155934
100543	0.155909
100544	0.156042
100545	0.156115
100546	0.156106
100547	0.156128
100548	0.156188
100549	0.156147
100550	0.156222
100551	0.156126
100552	0.156169
100553	0.156193
100554	0.156237
100555	0.15622
100556	0.156188
100557	0.156163
100558	0.156186
100559	0.156244
100560	0.156235
100561	0.156284
100562	0.156235
100563	0.156232
100564	0.156345
100565	0.156312
100566	0.156338
100567	0.156321
100568	0.156312
100569	0.156418
100570	0.156444
100571	0.156439
100572	0.156474
100573	0.156523
100574	0.156594
100575	0.156574
100576	0.156689
100577	0.156655
100578	0.156687
100579	0.156719
100580	0.156739
100581	0.156782
100582	0.15678
100583	0.156789
100584	0.156788
100585	0.156836
100586	0.156898
100587	0.15687
100588	0.156838
100589	0.156864
100590	0.156949
100591	0.156979
100592	0.156967
100593	0.157035
100594	0.157031
100595	0.157053
100596	0.157114
100597	0.157103
100598	0.157027
100599	0.156995
100600	0.15703
100601	0.15702
100602	0.156989
100603	0.156967
100604	0.157035
100605	0.157021
100606	0.157003
100607	0.157004
100608	0.15702
100609	0.156966
100610	0.156938
100611	0.156973
100612	0.157019
100613	0.156989
100614	0.157001
100615	0.156931
100616	0.156905
100617	0.156905
100618	0.156984
100619	0.156993
100620	0.157073
100621	0.157083
100622	0.15711
100623	0.157052
100624	0.157067
100625	0.157129
100626	0.157113
100627	0.157152
100628	0.157154
100629	0.157142
100630	0.157069
100631	0.157024
100632	0.157073
100633	0.157093
100634	0.157066
100635	0.157118
100636	0.15717
100637	0.157176
100638	0.157241
100639	0.15722
100640	0.157238
100641	0.157217
100642	0.157168
100643	0.15724
100644	0.157184
100645	0.157263
100646	0.157254
100647	0.157256
100648	0.157312
100649	0.157296
100650	0.157361
100651	0.15736
100652	0.157387
100653	0.157395
100654	0.157403
100655	0.157407
100656	0.157442
100657	0.15741
100658	0.15739
100659	0.157362
100660	0.157386
100661	0.157343
100662	0.157334
100663	0.157413
100664	0.157426
100665	0.157479
100666	0.157475
100667	0.157435
100668	0.157512
100669	0.157504
100670	0.157483
100671	0.157476
100672	0.157543
100673	0.157556
100674	0.157557
100675	0.157541
100676	0.157541
100677	0.157611
100678	0.157558
100679	0.157607
100680	0.157554
100681	0.157545
100682	0.157551
100683	0.157681
100684	0.157687
100685	0.157701
100686	0.157694
100687	0.157703
100688	0.157772
100689	0.157798
100690	0.157842
100691	0.157813
100692	0.157854
100693	0.157887
100694	0.157838
100695	0.157872
100696	0.157908
100697	0.157897
100698	0.157957
100699	0.157938
100700	0.157902
100701	0.157933
100702	0.157948
100703	0.158016
100704	0.158046
100705	0.158072
100706	0.158082
100707	0.158064
100708	0.158059
100709	0.158088
100710	0.158067
100711	0.15814
100712	0.158122
100713	0.158076
100714	0.158174
100715	0.1582
100716	0.158239
100717	0.158184
100718	0.158191
100719	0.158152
100720	0.15816
100721	0.158187
100722	0.158223
100723	0.158268
100724	0.158277
100725	0.158269
100726	0.15832
100727	0.158295
100728	0.158326
100729	0.158338
100730	0.158349
100731	0.158429
100732	0.158342
100733	0.158368
100734	0.158404
100735	0.158468
100736	0.158406
100737	0.158434
100738	0.158451
100739	0.158531
100740	0.158518
100741	0.158542
100742	0.158509
100743	0.158537
100744	0.158493
100745	0.15845
100746	0.15855
100747	0.158585
100748	0.158539
100749	0.158542
100750	0.158535
100751	0.158547
100752	0.15852
100753	0.158556
100754	0.1586
100755	0.158652
100756	0.158687
100757	0.158735
100758	0.158738
100759	0.158736
100760	0.158713
100761	0.158749
100762	0.158774
100763	0.158771
100764	0.158783
100765	0.158838
100766	0.158815
100767	0.158802
100768	0.158797
100769	0.158775
100770	0.158815
100771	0.158868
100772	0.15886
100773	0.158916
100774	0.158967
100775	0.159069
100776	0.159153
100777	0.159218
100778	0.159248
100779	0.159226
100780	0.159246
100781	0.159325
100782	0.159381
100783	0.159341
100784	0.159326
100785	0.159335
100786	0.15939
100787	0.159331
100788	0.159368
100789	0.159379
100790	0.159365
100791	0.159325
100792	0.159375
100793	0.159348
100794	0.15933
100795	0.159309
100796	0.15933
100797	0.159342
100798	0.159359
100799	0.159369
100800	0.159386
100801	0.159356
100802	0.159361
100803	0.159414
100804	0.159466
100805	0.159459
100806	0.159498
100807	0.159457
100808	0.15955
100809	0.159619
100810	0.15962
100811	0.159614
100812	0.159647
100813	0.15962
100814	0.159645
100815	0.159686
100816	0.159644
100817	0.159623
100818	0.159606
100819	0.159676
100820	0.159611
100821	0.159585
100822	0.15964
100823	0.159662
100824	0.159667
100825	0.159718
100826	0.159625
100827	0.159634
100828	0.15967
100829	0.159694
100830	0.159781
100831	0.159683
100832	0.159738
100833	0.159761
100834	0.159702
100835	0.15971
100836	0.159726
100837	0.159599
100838	0.159636
100839	0.159664
100840	0.159715
100841	0.159705
100842	0.159749
100843	0.159753
100844	0.159802
100845	0.15979
100846	0.15982
100847	0.159778
100848	0.159835
100849	0.159849
100850	0.159887
100851	0.159921
100852	0.159897
100853	0.15993
100854	0.159915
100855	0.159891
100856	0.159929
100857	0.159931
100858	0.159935
100859	0.159937
100860	0.160006
100861	0.160053
100862	0.159985
100863	0.159985
100864	0.159973
100865	0.16005
100866	0.160032
100867	0.160047
100868	0.160067
100869	0.160089
100870	0.160092
100871	0.160029
100872	0.160058
100873	0.160089
100874	0.16013
100875	0.160203
100876	0.160168
100877	0.160196
100878	0.160188
100879	0.160203
100880	0.160254
100881	0.160248
100882	0.160253
100883	0.160271
100884	0.160285
100885	0.160309
100886	0.160329
100887	0.160329
100888	0.160391
100889	0.160322
100890	0.16035
100891	0.1604
100892	0.160443
100893	0.160383
100894	0.160411
100895	0.16047
100896	0.160485
100897	0.160499
100898	0.160458
100899	0.160549
100900	0.160626
100901	0.160603
100902	0.160648
100903	0.160638
100904	0.160637
100905	0.160609
100906	0.160624
100907	0.160633
100908	0.160652
100909	0.16071
100910	0.160709
100911	0.16077
100912	0.160795
100913	0.160738
100914	0.160775
100915	0.16087
100916	0.160819
100917	0.160906
100918	0.160859
100919	0.160889
100920	0.160935
100921	0.160923
100922	0.160878
100923	0.160877
100924	0.160908
100925	0.161001
100926	0.160929
100927	0.160952
100928	0.160891
100929	0.160906
100930	0.160931
100931	0.161004
100932	0.160995
100933	0.161001
100934	0.16101
100935	0.16104
100936	0.161099
100937	0.161115
100938	0.161178
100939	0.161248
100940	0.161265
100941	0.161287
100942	0.161254
100943	0.161241
100944	0.161371
100945	0.161419
100946	0.161426
100947	0.161501
100948	0.161518
100949	0.161467
100950	0.161476
100951	0.161492
100952	0.161495
100953	0.161573
100954	0.161584
100955	0.161575
100956	0.161565
100957	0.161545
100958	0.16156
100959	0.161565
100960	0.16162
100961	0.161643
100962	0.161703
100963	0.161667
100964	0.161684
100965	0.161703
100966	0.161671
100967	0.161641
100968	0.161687
100969	0.161728
100970	0.161689
100971	0.161635
100972	0.161592
100973	0.161601
100974	0.16164
100975	0.161574
100976	0.161646
100977	0.161677
100978	0.161691
100979	0.161689
100980	0.161701
100981	0.16168
100982	0.161692
100983	0.161715
100984	0.16165
100985	0.161724
100986	0.16172
100987	0.161733
100988	0.161682
100989	0.161723
100990	0.161729
100991	0.16169
100992	0.161717
100993	0.161749
100994	0.161713
100995	0.16171
100996	0.161817
100997	0.161842
100998	0.161815
100999	0.161839
101000	0.161853
101001	0.161879
101002	0.161929
101003	0.161834
101004	0.161876
101005	0.161864
101006	0.161854
101007	0.161862
101008	0.16194
101009	0.162001
101010	0.161986
101011	0.161976
101012	0.161962
101013	0.162007
101014	0.161981
101015	0.162034
101016	0.162047
101017	0.162017
101018	0.162092
101019	0.162129
101020	0.16213
101021	0.162134
101022	0.162154
101023	0.162178
101024	0.162252
101025	0.162199
101026	0.16217
101027	0.162216
101028	0.162189
101029	0.162258
101030	0.162326
101031	0.16239
101032	0.162369
101033	0.16232
101034	0.162355
101035	0.162345
101036	0.162381
101037	0.162449
101038	0.162488
101039	0.162486
101040	0.162484
101041	0.162476
101042	0.162558
101043	0.162564
101044	0.162572
101045	0.162507
101046	0.162564
101047	0.162603
101048	0.1626
101049	0.162594
101050	0.16263
101051	0.162651
101052	0.162673
101053	0.162691
101054	0.162725
101055	0.162737
101056	0.16273
101057	0.162708
101058	0.162743
101059	0.162761
101060	0.162773
101061	0.162759
101062	0.16278
101063	0.162737
101064	0.162851
101065	0.162793
101066	0.162845
101067	0.16281
101068	0.16283
101069	0.162862
101070	0.162905
101071	0.162883
101072	0.162943
101073	0.16297
101074	0.163018
101075	0.163013
101076	0.163032
101077	0.162991
101078	0.163004
101079	0.163045
101080	0.163009
101081	0.162995
101082	0.162882
101083	0.162815
101084	0.162995
101085	0.163053
101086	0.163113
101087	0.163133
101088	0.163128
101089	0.163188
101090	0.16315
101091	0.163059
101092	0.163158
101093	0.163134
101094	0.16319
101095	0.163249
101096	0.163314
101097	0.16326
101098	0.163304
101099	0.163339
101100	0.163348
101101	0.163349
101102	0.163337
101103	0.163362
101104	0.163414
101105	0.163397
101106	0.163484
101107	0.163503
101108	0.163438
101109	0.16347
101110	0.163437
101111	0.163484
101112	0.163442
101113	0.163467
101114	0.163495
101115	0.163514
101116	0.163568
101117	0.163545
101118	0.163588
101119	0.163619
101120	0.163646
101121	0.163676
101122	0.16369
101123	0.163691
101124	0.163665
101125	0.163706
101126	0.163749
101127	0.163735
101128	0.163757
101129	0.163849
101130	0.163768
101131	0.163797
101132	0.163798
101133	0.163806
101134	0.163766
101135	0.16376
101136	0.163817
101137	0.163825
101138	0.163843
101139	0.163862
101140	0.163915
101141	0.163908
101142	0.163898
101143	0.163856
101144	0.163886
101145	0.163912
101146	0.163987
101147	0.164023
101148	0.164078
101149	0.164067
101150	0.164099
101151	0.164125
101152	0.164074
101153	0.164147
101154	0.164124
101155	0.164113
101156	0.164076
101157	0.164118
101158	0.164152
101159	0.164197
101160	0.164183
101161	0.164204
101162	0.164216
101163	0.164241
101164	0.164238
101165	0.164175
101166	0.164275
101167	0.164319
101168	0.164316
101169	0.164359
101170	0.164346
101171	0.164411
101172	0.164444
101173	0.164438
101174	0.164391
101175	0.164463
101176	0.164487
101177	0.164477
101178	0.164549
101179	0.16458
101180	0.164595
101181	0.164508
101182	0.164526
101183	0.164599
101184	0.164548
101185	0.164635
101186	0.164657
101187	0.164641
101188	0.164635
101189	0.164665
101190	0.164675
101191	0.164632
101192	0.164689
101193	0.164664
101194	0.164605
101195	0.164662
101196	0.164737
101197	0.164744
101198	0.164732
101199	0.164778
101200	0.164725
101201	0.164639
101202	0.164768
101203	0.164871
101204	0.164784
101205	0.164832
101206	0.164995
101207	0.165015
101208	0.165054
101209	0.165082
101210	0.16511
101211	0.16509
101212	0.165059
101213	0.165086
101214	0.165046
101215	0.165006
101216	0.165066
101217	0.165093
101218	0.16505
101219	0.165059
101220	0.164994
101221	0.165053
101222	0.165082
101223	0.165107
101224	0.165152
101225	0.165174
101226	0.165281
101227	0.165222
101228	0.165267
101229	0.165296
101230	0.165334
101231	0.165277
101232	0.165257
101233	0.16535
101234	0.165348
101235	0.165384
101236	0.165429
101237	0.165455
101238	0.165444
101239	0.165465
101240	0.165416
101241	0.165483
101242	0.16548
101243	0.165454
101244	0.165413
101245	0.165443
101246	0.165461
101247	0.165436
101248	0.16549
101249	0.165503
101250	0.165519
101251	0.165514
101252	0.165518
101253	0.165556
101254	0.165584
101255	0.165598
101256	0.165569
101257	0.165611
101258	0.165595
101259	0.165615
101260	0.165686
101261	0.165692
101262	0.165682
101263	0.165703
101264	0.165686
101265	0.165605
101266	0.165707
101267	0.165664
101268	0.165665
101269	0.165716
101270	0.165773
101271	0.165764
101272	0.165809
101273	0.165797
101274	0.165766
101275	0.165795
101276	0.16579
101277	0.165828
101278	0.165852
101279	0.165821
101280	0.165855
101281	0.165923
101282	0.165907
101283	0.165846
101284	0.165914
101285	0.165921
101286	0.165914
101287	0.165854
101288	0.16591
101289	0.165961
101290	0.166037
101291	0.166041
101292	0.165949
101293	0.166087
101294	0.166096
101295	0.166102
101296	0.166077
101297	0.166036
101298	0.166076
101299	0.166125
101300	0.16611
101301	0.166135
101302	0.166148
101303	0.166117
101304	0.166146
101305	0.166219
101306	0.166217
101307	0.166224
101308	0.166278
101309	0.166237
101310	0.166213
101311	0.166258
101312	0.166306
101313	0.166287
101314	0.166237
101315	0.166347
101316	0.166389
101317	0.166355
101318	0.166331
101319	0.166365
101320	0.166431
101321	0.166411
101322	0.166358
101323	0.166404
101324	0.166433
101325	0.166424
101326	0.16643
101327	0.166339
101328	0.166396
101329	0.166377
101330	0.166388
101331	0.166462
101332	0.166545
101333	0.166542
101334	0.166631
101335	0.166608
101336	0.166643
101337	0.16661
101338	0.166673
101339	0.166646
101340	0.166653
101341	0.166667
101342	0.166709
101343	0.16667
101344	0.166694
101345	0.16667
101346	0.166731
101347	0.166794
101348	0.166794
101349	0.166728
101350	0.16675
101351	0.166728
101352	0.166775
101353	0.166869
101354	0.166865
101355	0.16692
101356	0.166848
101357	0.16682
101358	0.166746
101359	0.166913
101360	0.166963
101361	0.166936
101362	0.166989
101363	0.167011
101364	0.167029
101365	0.167065
101366	0.167048
101367	0.167111
101368	0.16705
101369	0.167085
101370	0.167058
101371	0.167027
101372	0.167064
101373	0.167087
101374	0.167159
101375	0.167172
101376	0.167209
101377	0.167146
101378	0.16716
101379	0.167151
101380	0.167131
101381	0.167144
101382	0.167213
101383	0.167177
101384	0.167268
101385	0.167263
101386	0.167281
101387	0.167241
101388	0.167294
101389	0.167269
101390	0.167266
101391	0.167292
101392	0.167298
101393	0.167397
101394	0.167306
101395	0.167351
101396	0.167363
101397	0.167419
101398	0.167437
101399	0.167406
101400	0.167458
101401	0.167404
101402	0.16738
101403	0.167406
101404	0.16739
101405	0.167459
101406	0.167514
101407	0.167536
101408	0.167566
101409	0.167595
101410	0.167642
101411	0.167643
101412	0.167612
101413	0.167657
101414	0.167713
101415	0.167685
101416	0.167648
101417	0.167698
101418	0.167689
101419	0.16769
101420	0.167693
101421	0.167643
101422	0.167717
101423	0.167772
101424	0.167795
101425	0.167794
101426	0.167738
101427	0.167799
101428	0.167816
101429	0.167866
101430	0.167889
101431	0.167893
101432	0.167988
101433	0.168014
101434	0.167972
101435	0.167959
101436	0.168024
101437	0.168009
101438	0.168049
101439	0.168059
101440	0.167988
101441	0.168051
101442	0.168102
101443	0.168057
101444	0.168122
101445	0.168092
101446	0.16816
101447	0.168132
101448	0.168156
101449	0.168042
101450	0.168055
101451	0.168124
101452	0.168163
101453	0.168201
101454	0.168149
101455	0.167826
101456	0.167945
101457	0.168212
101458	0.168225
101459	0.168212
101460	0.168316
101461	0.168288
101462	0.168308
101463	0.168303
101464	0.168362
101465	0.168345
101466	0.16838
101467	0.168348
101468	0.168528
101469	0.168506
101470	0.168465
101471	0.16846
101472	0.168517
101473	0.168502
101474	0.168526
101475	0.168485
101476	0.168488
101477	0.168551
101478	0.168531
101479	0.168545
101480	0.168552
101481	0.168529
101482	0.16856
101483	0.168559
101484	0.168588
101485	0.168609
101486	0.168641
101487	0.168624
101488	0.168704
101489	0.168631
101490	0.168686
101491	0.168737
101492	0.168743
101493	0.168753
101494	0.16874
101495	0.16879
101496	0.168818
101497	0.16878
101498	0.168854
101499	0.168816
101500	0.168761
101501	0.168818
101502	0.168863
101503	0.168842
101504	0.16889
101505	0.168933
101506	0.168917
101507	0.168981
101508	0.168841
101509	0.168916
101510	0.168841
101511	0.16869
101512	0.168812
101513	0.168943
101514	0.169019
101515	0.169055
101516	0.169055
101517	0.169043
101518	0.169006
101519	0.169023
101520	0.16901
101521	0.169078
101522	0.169108
101523	0.169205
101524	0.169217
101525	0.169215
101526	0.169181
101527	0.16921
101528	0.169208
101529	0.169217
101530	0.169278
101531	0.169269
101532	0.169309
101533	0.169292
101534	0.169297
101535	0.169278
101536	0.169236
101537	0.169364
101538	0.169353
101539	0.169378
101540	0.169349
101541	0.169452
101542	0.169436
101543	0.169417
101544	0.169431
101545	0.169447
101546	0.169461
101547	0.169436
101548	0.169445
101549	0.169407
101550	0.169436
101551	0.169474
101552	0.169498
101553	0.169519
101554	0.169542
101555	0.169642
101556	0.169717
101557	0.169643
101558	0.169608
101559	0.169641
101560	0.169629
101561	0.169659
101562	0.169707
101563	0.169702
101564	0.169728
101565	0.169736
101566	0.169754
101567	0.169792
101568	0.169873
101569	0.169793
101570	0.169912
101571	0.169889
101572	0.169894
101573	0.169956
101574	0.169929
101575	0.169918
101576	0.169893
101577	0.169892
101578	0.169844
101579	0.16987
101580	0.169884
101581	0.169958
101582	0.169948
101583	0.169947
101584	0.169631
101585	0.169635
101586	0.169941
101587	0.170056
101588	0.170111
101589	0.170142
101590	0.170138
101591	0.170147
101592	0.170166
101593	0.17015
101594	0.170138
101595	0.170155
101596	0.170078
101597	0.170116
101598	0.170159
101599	0.170195
101600	0.170213
101601	0.170264
101602	0.170317
101603	0.170293
101604	0.170313
101605	0.170238
101606	0.170328
101607	0.170354
101608	0.170431
101609	0.170379
101610	0.170411
101611	0.170454
101612	0.170533
101613	0.170446
101614	0.170467
101615	0.170478
101616	0.170504
101617	0.170525
101618	0.170511
101619	0.170493
101620	0.170573
101621	0.170493
101622	0.170482
101623	0.170513
101624	0.17043
101625	0.170185
101626	0.170281
101627	0.170512
101628	0.170612
101629	0.170625
101630	0.170601
101631	0.170649
101632	0.170609
101633	0.170647
101634	0.170786
101635	0.170729
101636	0.170681
101637	0.170622
101638	0.170758
101639	0.17076
101640	0.170746
101641	0.170765
101642	0.17086
101643	0.170893
101644	0.170863
101645	0.170861
101646	0.170915
101647	0.170888
101648	0.170861
101649	0.170926
101650	0.170889
101651	0.170901
101652	0.170977
101653	0.170872
101654	0.170908
101655	0.170995
101656	0.171001
101657	0.170981
101658	0.171012
101659	0.170949
101660	0.170877
101661	0.170927
101662	0.171028
101663	0.171137
101664	0.171136
101665	0.171194
101666	0.17122
101667	0.171195
101668	0.171182
101669	0.171159
101670	0.171146
101671	0.171198
101672	0.17122
101673	0.171369
101674	0.171393
101675	0.171388
101676	0.171441
101677	0.171467
101678	0.171443
101679	0.171447
101680	0.171469
101681	0.171468
101682	0.171518
101683	0.171544
101684	0.171535
101685	0.171603
101686	0.171521
101687	0.171495
101688	0.171432
101689	0.171429
101690	0.171465
101691	0.171492
101692	0.171551
101693	0.17161
101694	0.171598
101695	0.171613
101696	0.171677
101697	0.171706
101698	0.171752
101699	0.171773
101700	0.171708
101701	0.171439
101702	0.171705
101703	0.171766
101704	0.171775
101705	0.17173
101706	0.171733
101707	0.171825
101708	0.171815
101709	0.17181
101710	0.17182
101711	0.171827
101712	0.17186
101713	0.171833
101714	0.171871
101715	0.171865
101716	0.171859
101717	0.171866
101718	0.171872
101719	0.17193
101720	0.171873
101721	0.171911
101722	0.171883
101723	0.171979
101724	0.172013
101725	0.171991
101726	0.172015
101727	0.172026
101728	0.172025
101729	0.172076
101730	0.172125
101731	0.171962
101732	0.171939
101733	0.17201
101734	0.172084
101735	0.172119
101736	0.172095
101737	0.172107
101738	0.172118
101739	0.172147
101740	0.172165
101741	0.172191
101742	0.172209
101743	0.172188
101744	0.172175
101745	0.17227
101746	0.172269
101747	0.172274
101748	0.172229
101749	0.172279
101750	0.172251
101751	0.172289
101752	0.172282
101753	0.172303
101754	0.172294
101755	0.172285
101756	0.172367
101757	0.172275
101758	0.172323
101759	0.172403
101760	0.172485
101761	0.172532
101762	0.17246
101763	0.172492
101764	0.17248
101765	0.172539
101766	0.172577
101767	0.172552
101768	0.17255
101769	0.172568
101770	0.172607
101771	0.172618
101772	0.172664
101773	0.172614
101774	0.172642
101775	0.17271
101776	0.172613
101777	0.172619
101778	0.1727
101779	0.172703
101780	0.172749
101781	0.172784
101782	0.172823
101783	0.172858
101784	0.172858
101785	0.172918
101786	0.172862
101787	0.172913
101788	0.172912
101789	0.172992
101790	0.172949
101791	0.172935
101792	0.172865
101793	0.172827
101794	0.172945
101795	0.172972
101796	0.172985
101797	0.173017
101798	0.173098
101799	0.173142
101800	0.173121
101801	0.173031
101802	0.173047
101803	0.173138
101804	0.173123
101805	0.173107
101806	0.173184
101807	0.173169
101808	0.173162
101809	0.173169
101810	0.173185
101811	0.173164
101812	0.173199
101813	0.173307
101814	0.173354
101815	0.173308
101816	0.173232
101817	0.173365
101818	0.173412
101819	0.173374
101820	0.173353
101821	0.173305
101822	0.173403
101823	0.173437
101824	0.173456
101825	0.173393
101826	0.173376
101827	0.173414
101828	0.173513
101829	0.173523
101830	0.173544
101831	0.1735
101832	0.173569
101833	0.173542
101834	0.173519
101835	0.17352
101836	0.173543
101837	0.173552
101838	0.173594
101839	0.173635
101840	0.173621
101841	0.173554
101842	0.173527
101843	0.173403
101844	0.173486
101845	0.173575
101846	0.173598
101847	0.173653
101848	0.17365
101849	0.173697
101850	0.173651
101851	0.17372
101852	0.17371
101853	0.173692
101854	0.17372
101855	0.173691
101856	0.173725
101857	0.173705
101858	0.173769
101859	0.173783
101860	0.173768
101861	0.173821
101862	0.17377
101863	0.173822
101864	0.173842
101865	0.173886
101866	0.173912
101867	0.173926
101868	0.17391
101869	0.173923
101870	0.173995
101871	0.17395
101872	0.173991
101873	0.174011
101874	0.174008
101875	0.174043
101876	0.174037
101877	0.174098
101878	0.174057
101879	0.17405
101880	0.174055
101881	0.174127
101882	0.17414
101883	0.174118
101884	0.174146
101885	0.174168
101886	0.174235
101887	0.174179
101888	0.174251
101889	0.174225
101890	0.174251
101891	0.174269
101892	0.174319
101893	0.17433
101894	0.174367
101895	0.17435
101896	0.174373
101897	0.174352
101898	0.174343
101899	0.17435
101900	0.174331
101901	0.174452
101902	0.174448
101903	0.174354
101904	0.174407
101905	0.174411
101906	0.174436
101907	0.174473
101908	0.174456
101909	0.174556
101910	0.174524
101911	0.17459
101912	0.174558
101913	0.174568
101914	0.174569
101915	0.174564
101916	0.174545
101917	0.174505
101918	0.17458
101919	0.174632
101920	0.1747
101921	0.174678
101922	0.174702
101923	0.17471
101924	0.17468
101925	0.174706
101926	0.174725
101927	0.174768
101928	0.174802
101929	0.174771
101930	0.174814
101931	0.174855
101932	0.174836
101933	0.174891
101934	0.174927
101935	0.174857
101936	0.174832
101937	0.174792
101938	0.174794
101939	0.174797
101940	0.174841
101941	0.174872
101942	0.174902
101943	0.174893
101944	0.17494
101945	0.174911
101946	0.174931
101947	0.174948
101948	0.174971
101949	0.174938
101950	0.174937
101951	0.175034
101952	0.17506
101953	0.175062
101954	0.175151
101955	0.175126
101956	0.175112
101957	0.175078
101958	0.175082
101959	0.175122
101960	0.175185
101961	0.175199
101962	0.175248
101963	0.175235
101964	0.175235
101965	0.175279
101966	0.175307
101967	0.175286
101968	0.175345
101969	0.175299
101970	0.175347
101971	0.175391
101972	0.175439
101973	0.175417
101974	0.17542
101975	0.175433
101976	0.175464
101977	0.175438
101978	0.175427
101979	0.175467
101980	0.175476
101981	0.175516
101982	0.175466
101983	0.17551
101984	0.175513
101985	0.17551
101986	0.175615
101987	0.175641
101988	0.175596
101989	0.175605
101990	0.175625
101991	0.17563
101992	0.175701
101993	0.175697
101994	0.175646
101995	0.175663
101996	0.175688
101997	0.175695
101998	0.175686
101999	0.17562
102000	0.175649
102001	0.175653
102002	0.175779
102003	0.175769
102004	0.175691
102005	0.175707
102006	0.175752
102007	0.17578
102008	0.175795
102009	0.175754
102010	0.175751
102011	0.175844
102012	0.175887
102013	0.175807
102014	0.175823
102015	0.175852
102016	0.17591
102017	0.175873
102018	0.17582
102019	0.175845
102020	0.175837
102021	0.175876
102022	0.175852
102023	0.17588
102024	0.175973
102025	0.175992
102026	0.17593
102027	0.176001
102028	0.176005
102029	0.176026
102030	0.176087
102031	0.176014
102032	0.176097
102033	0.176154
102034	0.17612
102035	0.176158
102036	0.176146
102037	0.176165
102038	0.176206
102039	0.176205
102040	0.176186
102041	0.176248
102042	0.176221
102043	0.17629
102044	0.17628
102045	0.176327
102046	0.176332
102047	0.176333
102048	0.176299
102049	0.176301
102050	0.176229
102051	0.176254
102052	0.176307
102053	0.176323
102054	0.17638
102055	0.176445
102056	0.176488
102057	0.176504
102058	0.176519
102059	0.176498
102060	0.176504
102061	0.17652
102062	0.176535
102063	0.17655
102064	0.176531
102065	0.176595
102066	0.176679
102067	0.17665
102068	0.176728
102069	0.176752
102070	0.176763
102071	0.176723
102072	0.176719
102073	0.176789
102074	0.176849
102075	0.176844
102076	0.176804
102077	0.176775
102078	0.176828
102079	0.176815
102080	0.176883
102081	0.176819
102082	0.176883
102083	0.176897
102084	0.176955
102085	0.176896
102086	0.176906
102087	0.176972
102088	0.177003
102089	0.177024
102090	0.17707
102091	0.177028
102092	0.177017
102093	0.177045
102094	0.177126
102095	0.177108
102096	0.177066
102097	0.17705
102098	0.177047
102099	0.177149
102100	0.177106
102101	0.177207
102102	0.177135
102103	0.177114
102104	0.177042
102105	0.177109
102106	0.177173
102107	0.177245
102108	0.177227
102109	0.177191
102110	0.177223
102111	0.17726
102112	0.177294
102113	0.177217
102114	0.177257
102115	0.177241
102116	0.177263
102117	0.177365
102118	0.177372
102119	0.177373
102120	0.177411
102121	0.177409
102122	0.177471
102123	0.17751
102124	0.177499
102125	0.177524
102126	0.177458
102127	0.177458
102128	0.177516
102129	0.177616
102130	0.177694
102131	0.177731
102132	0.177748
102133	0.177686
102134	0.177733
102135	0.17769
102136	0.177722
102137	0.177743
102138	0.177787
102139	0.177743
102140	0.177803
102141	0.177747
102142	0.177647
102143	0.177679
102144	0.177801
102145	0.177838
102146	0.177853
102147	0.177872
102148	0.177912
102149	0.177908
102150	0.177898
102151	0.177915
102152	0.177884
102153	0.177654
102154	0.177925
102155	0.177971
102156	0.177975
102157	0.178026
102158	0.177994
102159	0.178003
102160	0.178027
102161	0.178086
102162	0.178092
102163	0.178132
102164	0.178239
102165	0.178277
102166	0.178326
102167	0.178287
102168	0.178263
102169	0.17829
102170	0.178283
102171	0.178297
102172	0.178235
102173	0.178271
102174	0.178386
102175	0.17837
102176	0.178346
102177	0.178426
102178	0.178356
102179	0.178291
102180	0.178334
102181	0.178322
102182	0.178306
102183	0.178253
102184	0.178336
102185	0.17836
102186	0.178393
102187	0.178425
102188	0.178395
102189	0.178398
102190	0.178466
102191	0.17849
102192	0.17848
102193	0.178463
102194	0.178536
102195	0.178528
102196	0.178617
102197	0.178598
102198	0.178548
102199	0.178565
102200	0.178576
102201	0.178664
102202	0.178692
102203	0.178669
102204	0.178652
102205	0.17866
102206	0.178652
102207	0.178691
102208	0.178642
102209	0.178675
102210	0.178633
102211	0.178638
102212	0.178618
102213	0.178748
102214	0.178738
102215	0.178813
102216	0.178785
102217	0.178827
102218	0.178825
102219	0.178829
102220	0.178848
102221	0.178834
102222	0.178848
102223	0.178837
102224	0.178853
102225	0.178837
102226	0.178828
102227	0.178901
102228	0.17899
102229	0.179039
102230	0.179051
102231	0.179008
102232	0.17903
102233	0.179054
102234	0.178986
102235	0.179005
102236	0.179053
102237	0.179118
102238	0.179123
102239	0.179097
102240	0.179129
102241	0.17915
102242	0.179188
102243	0.17915
102244	0.179118
102245	0.179064
102246	0.179015
102247	0.179017
102248	0.179093
102249	0.179181
102250	0.179205
102251	0.179218
102252	0.17921
102253	0.179224
102254	0.17925
102255	0.179293
102256	0.179323
102257	0.179323
102258	0.17934
102259	0.179352
102260	0.179307
102261	0.179379
102262	0.179397
102263	0.179488
102264	0.179564
102265	0.179539
102266	0.179583
102267	0.179636
102268	0.179577
102269	0.179631
102270	0.179542
102271	0.179553
102272	0.17949
102273	0.179531
102274	0.179616
102275	0.179658
102276	0.179621
102277	0.179633
102278	0.179544
102279	0.179383
102280	0.179477
102281	0.179609
102282	0.179626
102283	0.17967
102284	0.179689
102285	0.179671
102286	0.179679
102287	0.179725
102288	0.179682
102289	0.179707
102290	0.179737
102291	0.17976
102292	0.179697
102293	0.179713
102294	0.179821
102295	0.1798
102296	0.179823
102297	0.179767
102298	0.179768
102299	0.179799
102300	0.179868
102301	0.179847
102302	0.179843
102303	0.179815
102304	0.179776
102305	0.17987
102306	0.179932
102307	0.179948
102308	0.17993
102309	0.179932
102310	0.179959
102311	0.179957
102312	0.179963
102313	0.179971
102314	0.179933
102315	0.179979
102316	0.180012
102317	0.179941
102318	0.179974
102319	0.179995
102320	0.179988
102321	0.180035
102322	0.180077
102323	0.180114
102324	0.180069
102325	0.18004
102326	0.180104
102327	0.180191
102328	0.180194
102329	0.18022
102330	0.180278
102331	0.180195
102332	0.180298
102333	0.180276
102334	0.180263
102335	0.180291
102336	0.180326
102337	0.180326
102338	0.180304
102339	0.180325
102340	0.180328
102341	0.180377
102342	0.180415
102343	0.180395
102344	0.180413
102345	0.180442
102346	0.180461
102347	0.180444
102348	0.180428
102349	0.180385
102350	0.180434
102351	0.180431
102352	0.180467
102353	0.180531
102354	0.180493
102355	0.180481
102356	0.180542
102357	0.180529
102358	0.18054
102359	0.180543
102360	0.180511
102361	0.180557
102362	0.180564
102363	0.180599
102364	0.180673
102365	0.180628
102366	0.180559
102367	0.180609
102368	0.180715
102369	0.180785
102370	0.180826
102371	0.180869
102372	0.180823
102373	0.180907
102374	0.180918
102375	0.180927
102376	0.180973
102377	0.180958
102378	0.180985
102379	0.180921
102380	0.180979
102381	0.181006
102382	0.181004
102383	0.180987
102384	0.181041
102385	0.18102
102386	0.181038
102387	0.181105
102388	0.181133
102389	0.181079
102390	0.181049
102391	0.181164
102392	0.18113
102393	0.181188
102394	0.181177
102395	0.181201
102396	0.181191
102397	0.181259
102398	0.181223
102399	0.181202
102400	0.181207
102401	0.181287
102402	0.181274
102403	0.181283
102404	0.181364
102405	0.181416
102406	0.18141
102407	0.181387
102408	0.181399
102409	0.181401
102410	0.181408
102411	0.18145
102412	0.181445
102413	0.18147
102414	0.181445
102415	0.181377
102416	0.181418
102417	0.181415
102418	0.18147
102419	0.181472
102420	0.181464
102421	0.18155
102422	0.18155
102423	0.18157
102424	0.181553
102425	0.181609
102426	0.181617
102427	0.18161
102428	0.181591
102429	0.181644
102430	0.181632
102431	0.181662
102432	0.181708
102433	0.1817
102434	0.181781
102435	0.181766
102436	0.181726
102437	0.181708
102438	0.181723
102439	0.181811
102440	0.181861
102441	0.181857
102442	0.181872
102443	0.181869
102444	0.181857
102445	0.18186
102446	0.181826
102447	0.181875
102448	0.181957
102449	0.181913
102450	0.181952
102451	0.18206
102452	0.181985
102453	0.181975
102454	0.182022
102455	0.182076
102456	0.182056
102457	0.182031
102458	0.182019
102459	0.182071
102460	0.182066
102461	0.182127
102462	0.182141
102463	0.182177
102464	0.18214
102465	0.18213
102466	0.182121
102467	0.182129
102468	0.182172
102469	0.182118
102470	0.182189
102471	0.182207
102472	0.182268
102473	0.182325
102474	0.18235
102475	0.182382
102476	0.182428
102477	0.182446
102478	0.182392
102479	0.182424
102480	0.182458
102481	0.182448
102482	0.18252
102483	0.18246
102484	0.182493
102485	0.182429
102486	0.18251
102487	0.182514
102488	0.182451
102489	0.182471
102490	0.18242
102491	0.182395
102492	0.182537
102493	0.18257
102494	0.182652
102495	0.182601
102496	0.182641
102497	0.182649
102498	0.182704
102499	0.182674
102500	0.182655
102501	0.18273
102502	0.182712
102503	0.182719
102504	0.182749
102505	0.182712
102506	0.182705
102507	0.182756
102508	0.182702
102509	0.182756
102510	0.182796
102511	0.182897
102512	0.182855
102513	0.182811
102514	0.18284
102515	0.18289
102516	0.182906
102517	0.182839
102518	0.182907
102519	0.18287
102520	0.182969
102521	0.182995
102522	0.182985
102523	0.18307
102524	0.183095
102525	0.183084
102526	0.183104
102527	0.183094
102528	0.183131
102529	0.183094
102530	0.18317
102531	0.183155
102532	0.183137
102533	0.183164
102534	0.183071
102535	0.183162
102536	0.183217
102537	0.183212
102538	0.183239
102539	0.183237
102540	0.183321
102541	0.183313
102542	0.183326
102543	0.183386
102544	0.183364
102545	0.183345
102546	0.183315
102547	0.183282
102548	0.183404
102549	0.183424
102550	0.183418
102551	0.183426
102552	0.183485
102553	0.18344
102554	0.183454
102555	0.183483
102556	0.18347
102557	0.183533
102558	0.183494
102559	0.183476
102560	0.183482
102561	0.183471
102562	0.183555
102563	0.183612
102564	0.1836
102565	0.183656
102566	0.183601
102567	0.18365
102568	0.183627
102569	0.183575
102570	0.183628
102571	0.18366
102572	0.1837
102573	0.183645
102574	0.183646
102575	0.183678
102576	0.183728
102577	0.183702
102578	0.183739
102579	0.183798
102580	0.183802
102581	0.183829
102582	0.183814
102583	0.183841
102584	0.183827
102585	0.183846
102586	0.183795
102587	0.183857
102588	0.183877
102589	0.183798
102590	0.183742
102591	0.183804
102592	0.183791
102593	0.183867
102594	0.183902
102595	0.183928
102596	0.183871
102597	0.183925
102598	0.183942
102599	0.184
102600	0.183951
102601	0.183979
102602	0.183948
102603	0.183949
102604	0.184023
102605	0.184035
102606	0.184069
102607	0.184017
102608	0.183928
102609	0.184039
102610	0.184156
102611	0.184177
102612	0.184204
102613	0.18422
102614	0.18425
102615	0.184284
102616	0.184362
102617	0.18435
102618	0.184345
102619	0.184348
102620	0.184302
102621	0.184313
102622	0.184341
102623	0.184428
102624	0.184391
102625	0.184389
102626	0.184424
102627	0.184441
102628	0.184538
102629	0.184533
102630	0.184512
102631	0.184463
102632	0.184484
102633	0.184553
102634	0.184517
102635	0.184393
102636	0.18454
102637	0.184652
102638	0.184659
102639	0.184595
102640	0.18455
102641	0.184534
102642	0.184723
102643	0.184792
102644	0.184837
102645	0.184854
102646	0.184896
102647	0.184924
102648	0.184881
102649	0.184952
102650	0.18497
102651	0.185008
102652	0.185005
102653	0.185009
102654	0.184929
102655	0.184934
102656	0.18494
102657	0.184966
102658	0.184929
102659	0.185007
102660	0.185005
102661	0.185082
102662	0.185172
102663	0.185097
102664	0.184988
102665	0.18497
102666	0.184952
102667	0.185058
102668	0.185109
102669	0.185176
102670	0.185211
102671	0.185233
102672	0.185173
102673	0.185201
102674	0.185201
102675	0.185243
102676	0.185236
102677	0.185274
102678	0.185241
102679	0.18527
102680	0.185309
102681	0.185298
102682	0.185283
102683	0.185285
102684	0.185306
102685	0.185346
102686	0.185412
102687	0.185345
102688	0.185433
102689	0.185383
102690	0.18534
102691	0.185346
102692	0.185442
102693	0.185436
102694	0.185443
102695	0.185448
102696	0.185507
102697	0.18554
102698	0.185566
102699	0.185452
102700	0.185492
102701	0.185536
102702	0.185548
102703	0.185539
102704	0.185573
102705	0.185578
102706	0.185631
102707	0.185629
102708	0.185638
102709	0.185642
102710	0.185656
102711	0.185747
102712	0.185705
102713	0.185747
102714	0.185751
102715	0.18574
102716	0.185729
102717	0.185777
102718	0.185853
102719	0.185805
102720	0.185829
102721	0.185852
102722	0.185953
102723	0.185835
102724	0.185943
102725	0.185971
102726	0.185954
102727	0.185977
102728	0.186035
102729	0.185966
102730	0.185968
102731	0.18601
102732	0.185969
102733	0.185993
102734	0.186051
102735	0.185966
102736	0.186055
102737	0.186095
102738	0.186088
102739	0.186129
102740	0.186149
102741	0.186162
102742	0.186211
102743	0.186253
102744	0.186249
102745	0.186319
102746	0.186373
102747	0.186353
102748	0.186364
102749	0.186405
102750	0.186316
102751	0.186216
102752	0.186232
102753	0.186298
102754	0.186383
102755	0.186347
102756	0.186321
102757	0.186279
102758	0.186291
102759	0.186345
102760	0.186383
102761	0.186332
102762	0.186322
102763	0.186365
102764	0.186426
102765	0.18638
102766	0.186391
102767	0.186375
102768	0.186369
102769	0.186344
102770	0.18641
102771	0.186448
102772	0.186455
102773	0.186433
102774	0.186451
102775	0.186416
102776	0.186465
102777	0.186502
102778	0.186504
102779	0.186527
102780	0.186464
102781	0.186535
102782	0.186489
102783	0.186523
102784	0.186626
102785	0.186668
102786	0.186612
102787	0.186554
102788	0.186547
102789	0.186693
102790	0.186722
102791	0.186732
102792	0.186705
102793	0.186712
102794	0.186773
102795	0.186839
102796	0.186823
102797	0.186846
102798	0.186853
102799	0.186885
102800	0.186913
102801	0.186951
102802	0.186867
102803	0.186832
102804	0.186878
102805	0.187009
102806	0.186901
102807	0.186863
102808	0.186918
102809	0.186991
102810	0.18704
102811	0.187051
102812	0.187037
102813	0.18708
102814	0.187034
102815	0.18706
102816	0.187103
102817	0.187062
102818	0.187116
102819	0.187084
102820	0.18705
102821	0.187065
102822	0.187072
102823	0.187128
102824	0.18714
102825	0.1872
102826	0.187131
102827	0.187143
102828	0.187091
102829	0.187095
102830	0.187126
102831	0.187282
102832	0.1873
102833	0.187268
102834	0.187234
102835	0.187194
102836	0.187258
102837	0.187339
102838	0.187388
102839	0.187385
102840	0.187434
102841	0.187496
102842	0.187472
102843	0.187458
102844	0.187404
102845	0.187413
102846	0.187458
102847	0.18748
102848	0.187511
102849	0.18749
102850	0.18745
102851	0.18754
102852	0.187612
102853	0.187669
102854	0.187615
102855	0.187623
102856	0.187673
102857	0.187663
102858	0.187789
102859	0.187691
102860	0.187834
102861	0.187812
102862	0.187865
102863	0.187879
102864	0.18793
102865	0.187958
102866	0.188
102867	0.1879
102868	0.187962
102869	0.187961
102870	0.18797
102871	0.188055
102872	0.188089
102873	0.187996
102874	0.187999
102875	0.187925
102876	0.18799
102877	0.188034
102878	0.188045
102879	0.188005
102880	0.188059
102881	0.18799
102882	0.188009
102883	0.18803
102884	0.188034
102885	0.187985
102886	0.188007
102887	0.188042
102888	0.187992
102889	0.188007
102890	0.188031
102891	0.188117
102892	0.188179
102893	0.188224
102894	0.188222
102895	0.188198
102896	0.188199
102897	0.188179
102898	0.188201
102899	0.18826
102900	0.188283
102901	0.188233
102902	0.18823
102903	0.188237
102904	0.18827
102905	0.188298
102906	0.188255
102907	0.188169
102908	0.188226
102909	0.188317
102910	0.1883
102911	0.188368
102912	0.188378
102913	0.18841
102914	0.188452
102915	0.188502
102916	0.188481
102917	0.188441
102918	0.188468
102919	0.188527
102920	0.188571
102921	0.1886
102922	0.18865
102923	0.188646
102924	0.188654
102925	0.188664
102926	0.188666
102927	0.188661
102928	0.188617
102929	0.188659
102930	0.188724
102931	0.18862
102932	0.188634
102933	0.188642
102934	0.188622
102935	0.188693
102936	0.188682
102937	0.188788
102938	0.188812
102939	0.188841
102940	0.188848
102941	0.188903
102942	0.188855
102943	0.188895
102944	0.188883
102945	0.188849
102946	0.188906
102947	0.188927
102948	0.188958
102949	0.188969
102950	0.18896
102951	0.188971
102952	0.189004
102953	0.188996
102954	0.188964
102955	0.188966
102956	0.188886
102957	0.189008
102958	0.189076
102959	0.189132
102960	0.189173
102961	0.1891
102962	0.189135
102963	0.189231
102964	0.18918
102965	0.189083
102966	0.189108
102967	0.189125
102968	0.18921
102969	0.189249
102970	0.189222
102971	0.189255
102972	0.189259
102973	0.18926
102974	0.189225
102975	0.189247
102976	0.18928
102977	0.189284
102978	0.189274
102979	0.189328
102980	0.189331
102981	0.189311
102982	0.189336
102983	0.18934
102984	0.189413
102985	0.189408
102986	0.189428
102987	0.189558
102988	0.189522
102989	0.189485
102990	0.189545
102991	0.189526
102992	0.18959
102993	0.189645
102994	0.189621
102995	0.189738
102996	0.189765
102997	0.189767
102998	0.189651
102999	0.189692
103000	0.189761
103001	0.189788
103002	0.189741
103003	0.189759
103004	0.189759
103005	0.189857
103006	0.189844
103007	0.189877
103008	0.189859
103009	0.189858
103010	0.189829
103011	0.18982
103012	0.189861
103013	0.189913
103014	0.189922
103015	0.189902
103016	0.189878
103017	0.189902
103018	0.189932
103019	0.189997
103020	0.189976
103021	0.189975
103022	0.189917
103023	0.18977
103024	0.189891
103025	0.189976
103026	0.189947
103027	0.189869
103028	0.189868
103029	0.190027
103030	0.190061
103031	0.190112
103032	0.190184
103033	0.190023
103034	0.190104
103035	0.190159
103036	0.190058
103037	0.190045
103038	0.189983
103039	0.190105
103040	0.190265
103041	0.190283
103042	0.190235
103043	0.190317
103044	0.190313
103045	0.190281
103046	0.190328
103047	0.19038
103048	0.190324
103049	0.190321
103050	0.190355
103051	0.190288
103052	0.190327
103053	0.1904
103054	0.19028
103055	0.190328
103056	0.190461
103057	0.190657
103058	0.190391
103059	0.190525
103060	0.19054
103061	0.190565
103062	0.190586
103063	0.190627
103064	0.190573
103065	0.190626
103066	0.190576
103067	0.190643
103068	0.190652
103069	0.190679
103070	0.190654
103071	0.190705
103072	0.190734
103073	0.190765
103074	0.190774
103075	0.190836
103076	0.190857
103077	0.190849
103078	0.1908
103079	0.190816
103080	0.190732
103081	0.190777
103082	0.190811
103083	0.190966
103084	0.190868
103085	0.190988
103086	0.191022
103087	0.190991
103088	0.190966
103089	0.191017
103090	0.190988
103091	0.190935
103092	0.190928
103093	0.190969
103094	0.191006
103095	0.191005
103096	0.191028
103097	0.191027
103098	0.191086
103099	0.191134
103100	0.191169
103101	0.19117
103102	0.191154
103103	0.19123
103104	0.191258
103105	0.19119
103106	0.191217
103107	0.191336
103108	0.191373
103109	0.191417
103110	0.191382
103111	0.191388
103112	0.191434
103113	0.191488
103114	0.19154
103115	0.191522
103116	0.191572
103117	0.191548
103118	0.191549
103119	0.191578
103120	0.191533
103121	0.19153
103122	0.1916
103123	0.19158
103124	0.191561
103125	0.191473
103126	0.19149
103127	0.191556
103128	0.19157
103129	0.191537
103130	0.191583
103131	0.191573
103132	0.191571
103133	0.191607
103134	0.191598
103135	0.191588
103136	0.191592
103137	0.191582
103138	0.191598
103139	0.191672
103140	0.191638
103141	0.191693
103142	0.191723
103143	0.19172
103144	0.19167
103145	0.19173
103146	0.191649
103147	0.191691
103148	0.191744
103149	0.191767
103150	0.191813
103151	0.19182
103152	0.191843
103153	0.191847
103154	0.191867
103155	0.191833
103156	0.191936
103157	0.191895
103158	0.191996
103159	0.192001
103160	0.191906
103161	0.191898
103162	0.191931
103163	0.191914
103164	0.192026
103165	0.191941
103166	0.191934
103167	0.191877
103168	0.191883
103169	0.191889
103170	0.192006
103171	0.19211
103172	0.192079
103173	0.192104
103174	0.192049
103175	0.192106
103176	0.192162
103177	0.192201
103178	0.192192
103179	0.192224
103180	0.192254
103181	0.19221
103182	0.192218
103183	0.192177
103184	0.192217
103185	0.192202
103186	0.192274
103187	0.192258
103188	0.192221
103189	0.192335
103190	0.192432
103191	0.192419
103192	0.192464
103193	0.192541
103194	0.192505
103195	0.192514
103196	0.192522
103197	0.192516
103198	0.192543
103199	0.192493
103200	0.192597
103201	0.19268
103202	0.192636
103203	0.192612
103204	0.192626
103205	0.192719
103206	0.19272
103207	0.192737
103208	0.192713
103209	0.192708
103210	0.19269
103211	0.192684
103212	0.192717
103213	0.192735
103214	0.192722
103215	0.192797
103216	0.192826
103217	0.192841
103218	0.192809
103219	0.19288
103220	0.192869
103221	0.192901
103222	0.192866
103223	0.192857
103224	0.192896
103225	0.192907
103226	0.192902
103227	0.192931
103228	0.192932
103229	0.192966
103230	0.192935
103231	0.193036
103232	0.192984
103233	0.193054
103234	0.19309
103235	0.193103
103236	0.193065
103237	0.193071
103238	0.193109
103239	0.193096
103240	0.193105
103241	0.193163
103242	0.1931
103243	0.193112
103244	0.19314
103245	0.19313
103246	0.193155
103247	0.193177
103248	0.193201
103249	0.19318
103250	0.193118
103251	0.193177
103252	0.193252
103253	0.193287
103254	0.193351
103255	0.19338
103256	0.193342
103257	0.19335
103258	0.19336
103259	0.193392
103260	0.19336
103261	0.193346
103262	0.193371
103263	0.193381
103264	0.193331
103265	0.193258
103266	0.193236
103267	0.19339
103268	0.193516
103269	0.193567
103270	0.193696
103271	0.193673
103272	0.193612
103273	0.193603
103274	0.193609
103275	0.193622
103276	0.193669
103277	0.193723
103278	0.19371
103279	0.193706
103280	0.193755
103281	0.19378
103282	0.193781
103283	0.193799
103284	0.193823
103285	0.19384
103286	0.193789
103287	0.19379
103288	0.193846
103289	0.193864
103290	0.193936
103291	0.193885
103292	0.193885
103293	0.193852
103294	0.1939
103295	0.193958
103296	0.194002
103297	0.194038
103298	0.194054
103299	0.194063
103300	0.194056
103301	0.193949
103302	0.193941
103303	0.193999
103304	0.194057
103305	0.194088
103306	0.194123
103307	0.194174
103308	0.194102
103309	0.194161
103310	0.194188
103311	0.19416
103312	0.194209
103313	0.194293
103314	0.19424
103315	0.194276
103316	0.194202
103317	0.194263
103318	0.194325
103319	0.194324
103320	0.194338
103321	0.19433
103322	0.194293
103323	0.194297
103324	0.194341
103325	0.194412
103326	0.194433
103327	0.194435
103328	0.194437
103329	0.194465
103330	0.194489
103331	0.194507
103332	0.194602
103333	0.194578
103334	0.194558
103335	0.194617
103336	0.194578
103337	0.194628
103338	0.194593
103339	0.194676
103340	0.194715
103341	0.194741
103342	0.194625
103343	0.194616
103344	0.194652
103345	0.194624
103346	0.194823
103347	0.194886
103348	0.194916
103349	0.195015
103350	0.194984
103351	0.194854
103352	0.194853
103353	0.194843
103354	0.194949
103355	0.194924
103356	0.194958
103357	0.194943
103358	0.195016
103359	0.194986
103360	0.194939
103361	0.194962
103362	0.194988
103363	0.194975
103364	0.195051
103365	0.195069
103366	0.195069
103367	0.195035
103368	0.195063
103369	0.195083
103370	0.195078
103371	0.19507
103372	0.195124
103373	0.195171
103374	0.195165
103375	0.195241
103376	0.195196
103377	0.195271
103378	0.195247
103379	0.195204
103380	0.195218
103381	0.195303
103382	0.195322
103383	0.195333
103384	0.195296
103385	0.195345
103386	0.195399
103387	0.195409
103388	0.195363
103389	0.195325
103390	0.195318
103391	0.195484
103392	0.195467
103393	0.195513
103394	0.195563
103395	0.195551
103396	0.195535
103397	0.195533
103398	0.195556
103399	0.195538
103400	0.195608
103401	0.195607
103402	0.195546
103403	0.195493
103404	0.195524
103405	0.195629
103406	0.195651
103407	0.195655
103408	0.19565
103409	0.195609
103410	0.195655
103411	0.195627
103412	0.195653
103413	0.195617
103414	0.195681
103415	0.195715
103416	0.195727
103417	0.195828
103418	0.195829
103419	0.195842
103420	0.195784
103421	0.195766
103422	0.195808
103423	0.19587
103424	0.195926
103425	0.195938
103426	0.195947
103427	0.195965
103428	0.195993
103429	0.195912
103430	0.195945
103431	0.195982
103432	0.195961
103433	0.196019
103434	0.196042
103435	0.196054
103436	0.196024
103437	0.196056
103438	0.196009
103439	0.196001
103440	0.196097
103441	0.196103
103442	0.196107
103443	0.196125
103444	0.196201
103445	0.196207
103446	0.196257
103447	0.196181
103448	0.19623
103449	0.196209
103450	0.196164
103451	0.196181
103452	0.196206
103453	0.196217
103454	0.196267
103455	0.196284
103456	0.196303
103457	0.196384
103458	0.1964
103459	0.196353
103460	0.196394
103461	0.196414
103462	0.196407
103463	0.196442
103464	0.196433
103465	0.196505
103466	0.196567
103467	0.196556
103468	0.19662
103469	0.196644
103470	0.196638
103471	0.196672
103472	0.196736
103473	0.196738
103474	0.196707
103475	0.196577
103476	0.196653
103477	0.196715
103478	0.196736
103479	0.196727
103480	0.196696
103481	0.196819
103482	0.196774
103483	0.196769
103484	0.196824
103485	0.196768
103486	0.196809
103487	0.196803
103488	0.19676
103489	0.196746
103490	0.196786
103491	0.196835
103492	0.196849
103493	0.196887
103494	0.196932
103495	0.196913
103496	0.19694
103497	0.196952
103498	0.196955
103499	0.196939
103500	0.197009
103501	0.197035
103502	0.196993
103503	0.197045
103504	0.197145
103505	0.197134
103506	0.197163
103507	0.197197
103508	0.197129
103509	0.197136
103510	0.197113
103511	0.197135
103512	0.197093
103513	0.197112
103514	0.197131
103515	0.197222
103516	0.197257
103517	0.197206
103518	0.197134
103519	0.197213
103520	0.197281
103521	0.197294
103522	0.197234
103523	0.197253
103524	0.197391
103525	0.197356
103526	0.197415
103527	0.197464
103528	0.197457
103529	0.197475
103530	0.197462
103531	0.197487
103532	0.197521
103533	0.197488
103534	0.197541
103535	0.197568
103536	0.197551
103537	0.197482
103538	0.197567
103539	0.197576
103540	0.197649
103541	0.197631
103542	0.197676
103543	0.197674
103544	0.197713
103545	0.197666
103546	0.197661
103547	0.197625
103548	0.197683
103549	0.197703
103550	0.197731
103551	0.197769
103552	0.19766
103553	0.197542
103554	0.197733
103555	0.197827
103556	0.197902
103557	0.197957
103558	0.197967
103559	0.198029
103560	0.197995
103561	0.197924
103562	0.197988
103563	0.198033
103564	0.197995
103565	0.197999
103566	0.198042
103567	0.198045
103568	0.198029
103569	0.198095
103570	0.198081
103571	0.198117
103572	0.198131
103573	0.198078
103574	0.198167
103575	0.19817
103576	0.198184
103577	0.198226
103578	0.198209
103579	0.198265
103580	0.198294
103581	0.198279
103582	0.198258
103583	0.198294
103584	0.198273
103585	0.198272
103586	0.198259
103587	0.198322
103588	0.19842
103589	0.198383
103590	0.198392
103591	0.198415
103592	0.198376
103593	0.198466
103594	0.198408
103595	0.198421
103596	0.198415
103597	0.198501
103598	0.19854
103599	0.198553
103600	0.198528
103601	0.19864
103602	0.198632
103603	0.19869
103604	0.19867
103605	0.198559
103606	0.198596
103607	0.198656
103608	0.198648
103609	0.198697
103610	0.198747
103611	0.198703
103612	0.19873
103613	0.198728
103614	0.198802
103615	0.198877
103616	0.198821
103617	0.198853
103618	0.198837
103619	0.198858
103620	0.198853
103621	0.198947
103622	0.198861
103623	0.19896
103624	0.199011
103625	0.19897
103626	0.198987
103627	0.198944
103628	0.199105
103629	0.199053
103630	0.199056
103631	0.199108
103632	0.199056
103633	0.199112
103634	0.199109
103635	0.199111
103636	0.199104
103637	0.199101
103638	0.199168
103639	0.199198
103640	0.199197
103641	0.199225
103642	0.199256
103643	0.199275
103644	0.199197
103645	0.199214
103646	0.199325
103647	0.199229
103648	0.199286
103649	0.199357
103650	0.199395
103651	0.199387
103652	0.199409
103653	0.199402
103654	0.199359
103655	0.19936
103656	0.199448
103657	0.199469
103658	0.199443
103659	0.199479
103660	0.199459
103661	0.199451
103662	0.199487
103663	0.199522
103664	0.199571
103665	0.199625
103666	0.199601
103667	0.199615
103668	0.199532
103669	0.199569
103670	0.199636
103671	0.199643
103672	0.199609
103673	0.199683
103674	0.199696
103675	0.199733
103676	0.199713
103677	0.199707
103678	0.199744
103679	0.199728
103680	0.199782
103681	0.199818
103682	0.19987
103683	0.199778
103684	0.199818
103685	0.199883
103686	0.199888
103687	0.199827
103688	0.199905
103689	0.199894
103690	0.199917
103691	0.19993
103692	0.199918
103693	0.200013
103694	0.200064
103695	0.200042
103696	0.200038
103697	0.200012
103698	0.200077
103699	0.200095
103700	0.200097
103701	0.200186
103702	0.200142
103703	0.200115
103704	0.200113
103705	0.200132
103706	0.200192
103707	0.200229
103708	0.200175
103709	0.200251
103710	0.200204
103711	0.200255
103712	0.20028
103713	0.200305
103714	0.200346
103715	0.200331
103716	0.200317
103717	0.200333
103718	0.200325
103719	0.200325
103720	0.20034
103721	0.200429
103722	0.200421
103723	0.20041
103724	0.200443
103725	0.200365
103726	0.200454
103727	0.200501
103728	0.200505
103729	0.200531
103730	0.200578
103731	0.200555
103732	0.200543
103733	0.200595
103734	0.200533
103735	0.200442
103736	0.200378
103737	0.200496
103738	0.200565
103739	0.200709
103740	0.200727
103741	0.200763
103742	0.200795
103743	0.200827
103744	0.200868
103745	0.200937
103746	0.200933
103747	0.200922
103748	0.200859
103749	0.200864
103750	0.200821
103751	0.200884
103752	0.200903
103753	0.200962
103754	0.201028
103755	0.200963
103756	0.201029
103757	0.200957
103758	0.200941
103759	0.200986
103760	0.201054
103761	0.200992
103762	0.201115
103763	0.201025
103764	0.201029
103765	0.201091
103766	0.201114
103767	0.201093
103768	0.201157
103769	0.201132
103770	0.201185
103771	0.201201
103772	0.201206
103773	0.201245
103774	0.201232
103775	0.201248
103776	0.201293
103777	0.201237
103778	0.201307
103779	0.201315
103780	0.201192
103781	0.201247
103782	0.201254
103783	0.201324
103784	0.201248
103785	0.201351
103786	0.201322
103787	0.201388
103788	0.201378
103789	0.201385
103790	0.20139
103791	0.201418
103792	0.201405
103793	0.201457
103794	0.201418
103795	0.201495
103796	0.20147
103797	0.20157
103798	0.201593
103799	0.201622
103800	0.201606
103801	0.201574
103802	0.201534
103803	0.201649
103804	0.201673
103805	0.201618
103806	0.201663
103807	0.201657
103808	0.201667
103809	0.201623
103810	0.201701
103811	0.201727
103812	0.201653
103813	0.201695
103814	0.201663
103815	0.201591
103816	0.201623
103817	0.201658
103818	0.201669
103819	0.20172
103820	0.201756
103821	0.201759
103822	0.20182
103823	0.201893
103824	0.201798
103825	0.201912
103826	0.201937
103827	0.201889
103828	0.201938
103829	0.201874
103830	0.201958
103831	0.201939
103832	0.201972
103833	0.202041
103834	0.201947
103835	0.201947
103836	0.202054
103837	0.20211
103838	0.202054
103839	0.202063
103840	0.202113
103841	0.202173
103842	0.20224
103843	0.202183
103844	0.202186
103845	0.202152
103846	0.202194
103847	0.20215
103848	0.202208
103849	0.20221
103850	0.20227
103851	0.202177
103852	0.202199
103853	0.202245
103854	0.202282
103855	0.202201
103856	0.202192
103857	0.202265
103858	0.202352
103859	0.202375
103860	0.202381
103861	0.202383
103862	0.202388
103863	0.202373
103864	0.202389
103865	0.202387
103866	0.202411
103867	0.202418
103868	0.202436
103869	0.202467
103870	0.202398
103871	0.202411
103872	0.202497
103873	0.202492
103874	0.202484
103875	0.202527
103876	0.202647
103877	0.202641
103878	0.202666
103879	0.202672
103880	0.202679
103881	0.202695
103882	0.202674
103883	0.202679
103884	0.202705
103885	0.202745
103886	0.202775
103887	0.202767
103888	0.202826
103889	0.20279
103890	0.202801
103891	0.202852
103892	0.202933
103893	0.202758
103894	0.202824
103895	0.202888
103896	0.202912
103897	0.202821
103898	0.202776
103899	0.202959
103900	0.203025
103901	0.203015
103902	0.203023
103903	0.203027
103904	0.203054
103905	0.203039
103906	0.203113
103907	0.203099
103908	0.203112
103909	0.203116
103910	0.203129
103911	0.203185
103912	0.203189
103913	0.203233
103914	0.203211
103915	0.203144
103916	0.203281
103917	0.203222
103918	0.203241
103919	0.203236
103920	0.2033
103921	0.203277
103922	0.203338
103923	0.203294
103924	0.203352
103925	0.203393
103926	0.203344
103927	0.203296
103928	0.203304
103929	0.203368
103930	0.20341
103931	0.203401
103932	0.203472
103933	0.203474
103934	0.203421
103935	0.203473
103936	0.203511
103937	0.20355
103938	0.203616
103939	0.203615
103940	0.203582
103941	0.203565
103942	0.203654
103943	0.203734
103944	0.203661
103945	0.203693
103946	0.20369
103947	0.203653
103948	0.203725
103949	0.203763
103950	0.203788
103951	0.203828
103952	0.203825
103953	0.203877
103954	0.203906
103955	0.203893
103956	0.204055
103957	0.204017
103958	0.203881
103959	0.203957
103960	0.203903
103961	0.204124
103962	0.204122
103963	0.20405
103964	0.204056
103965	0.204164
103966	0.204225
103967	0.204228
103968	0.204227
103969	0.204272
103970	0.204258
103971	0.204203
103972	0.20418
103973	0.204258
103974	0.204154
103975	0.20416
103976	0.204181
103977	0.204231
103978	0.204196
103979	0.204191
103980	0.204203
103981	0.204199
103982	0.204222
103983	0.204232
103984	0.204209
103985	0.204234
103986	0.204285
103987	0.204292
103988	0.204312
103989	0.204302
103990	0.204346
103991	0.204299
103992	0.204286
103993	0.204394
103994	0.204355
103995	0.204429
103996	0.204412
103997	0.204393
103998	0.204353
103999	0.204394
104000	0.204403
104001	0.204369
104002	0.204408
104003	0.204438
104004	0.204488
104005	0.204545
104006	0.204513
104007	0.204507
104008	0.204494
104009	0.204551
104010	0.204617
104011	0.20465
104012	0.204562
104013	0.204661
104014	0.204681
104015	0.204697
104016	0.204673
104017	0.204703
104018	0.204676
104019	0.204727
104020	0.204757
104021	0.204791
104022	0.204862
104023	0.204921
104024	0.204924
104025	0.204951
104026	0.20487
104027	0.20489
104028	0.204909
104029	0.204725
104030	0.204781
104031	0.204841
104032	0.204945
104033	0.204954
104034	0.204961
104035	0.204975
104036	0.205021
104037	0.205032
104038	0.205045
104039	0.205083
104040	0.205047
104041	0.205065
104042	0.205049
104043	0.205029
104044	0.205105
104045	0.205115
104046	0.205114
104047	0.205115
104048	0.205096
104049	0.205115
104050	0.205128
104051	0.20516
104052	0.205141
104053	0.20523
104054	0.205195
104055	0.205297
104056	0.205285
104057	0.2053
104058	0.20529
104059	0.205274
104060	0.20529
104061	0.205288
104062	0.205322
104063	0.205305
104064	0.205251
104065	0.205269
104066	0.205316
104067	0.205155
104068	0.20524
104069	0.205318
104070	0.205336
104071	0.205392
104072	0.205353
104073	0.205386
104074	0.205441
104075	0.205461
104076	0.205467
104077	0.205537
104078	0.205515
104079	0.205599
104080	0.205455
104081	0.205465
104082	0.20549
104083	0.205562
104084	0.205537
104085	0.205627
104086	0.205632
104087	0.205672
104088	0.205741
104089	0.205713
104090	0.205771
104091	0.20575
104092	0.205694
104093	0.205762
104094	0.205742
104095	0.20587
104096	0.205834
104097	0.205694
104098	0.205861
104099	0.205873
104100	0.205917
104101	0.205899
104102	0.205863
104103	0.205938
104104	0.205952
104105	0.205966
104106	0.205989
104107	0.206011
104108	0.206033
104109	0.206023
104110	0.206235
104111	0.206102
104112	0.206118
104113	0.206131
104114	0.206154
104115	0.206158
104116	0.206132
104117	0.206149
104118	0.206139
104119	0.206128
104120	0.206154
104121	0.206101
104122	0.206183
104123	0.206175
104124	0.206204
104125	0.206211
104126	0.20621
104127	0.206197
104128	0.206179
104129	0.206208
104130	0.206272
104131	0.206246
104132	0.206273
104133	0.206324
104134	0.206274
104135	0.206367
104136	0.206393
104137	0.2064
104138	0.206375
104139	0.206349
104140	0.206351
104141	0.206352
104142	0.206423
104143	0.206366
104144	0.206417
104145	0.206384
104146	0.206355
104147	0.206365
104148	0.206362
104149	0.206451
104150	0.206501
104151	0.2065
104152	0.20656
104153	0.206631
104154	0.206688
104155	0.206654
104156	0.206672
104157	0.206704
104158	0.20664
104159	0.206698
104160	0.20671
104161	0.206812
104162	0.206874
104163	0.206833
104164	0.206746
104165	0.206842
104166	0.206834
104167	0.206757
104168	0.206838
104169	0.206745
104170	0.206597
104171	0.206846
104172	0.206909
104173	0.206834
104174	0.206927
104175	0.206949
104176	0.206947
104177	0.206968
104178	0.20698
104179	0.207017
104180	0.207018
104181	0.207064
104182	0.207033
104183	0.207057
104184	0.207042
104185	0.207083
104186	0.207074
104187	0.207061
104188	0.207127
104189	0.207084
104190	0.207038
104191	0.207064
104192	0.207137
104193	0.207067
104194	0.207073
104195	0.207061
104196	0.207042
104197	0.207165
104198	0.207213
104199	0.207185
104200	0.207196
104201	0.207187
104202	0.207225
104203	0.20731
104204	0.207288
104205	0.207337
104206	0.207346
104207	0.207342
104208	0.207406
104209	0.207447
104210	0.207375
104211	0.207454
104212	0.207536
104213	0.207469
104214	0.207522
104215	0.207443
104216	0.207464
104217	0.207417
104218	0.207422
104219	0.207494
104220	0.207531
104221	0.207492
104222	0.207556
104223	0.207589
104224	0.207639
104225	0.20764
104226	0.207634
104227	0.207642
104228	0.207552
104229	0.207711
104230	0.207658
104231	0.207729
104232	0.207734
104233	0.2077
104234	0.207545
104235	0.207684
104236	0.207825
104237	0.207761
104238	0.20782
104239	0.20783
104240	0.207838
104241	0.207906
104242	0.207941
104243	0.207904
104244	0.207915
104245	0.207911
104246	0.207808
104247	0.207857
104248	0.20796
104249	0.207941
104250	0.208014
104251	0.20795
104252	0.207996
104253	0.208001
104254	0.207973
104255	0.207968
104256	0.208044
104257	0.208147
104258	0.208095
104259	0.20811
104260	0.208162
104261	0.208217
104262	0.208192
104263	0.208096
104264	0.208117
104265	0.20825
104266	0.208253
104267	0.208254
104268	0.208234
104269	0.208265
104270	0.208313
104271	0.208269
104272	0.208342
104273	0.208382
104274	0.208431
104275	0.20849
104276	0.208461
104277	0.208502
104278	0.20849
104279	0.208498
104280	0.208544
104281	0.208576
104282	0.20852
104283	0.208491
104284	0.208525
104285	0.208538
104286	0.208603
104287	0.208596
104288	0.208571
104289	0.208648
104290	0.208544
104291	0.208546
104292	0.208644
104293	0.208678
104294	0.20871
104295	0.208741
104296	0.208768
104297	0.208833
104298	0.208821
104299	0.208843
104300	0.208867
104301	0.208842
104302	0.208878
104303	0.208869
104304	0.208899
104305	0.208878
104306	0.208973
104307	0.208948
104308	0.208886
104309	0.208939
104310	0.20898
104311	0.20896
104312	0.20904
104313	0.209035
104314	0.209004
104315	0.209131
104316	0.209038
104317	0.209067
104318	0.209103
104319	0.20922
104320	0.209138
104321	0.209175
104322	0.209187
104323	0.209303
104324	0.209388
104325	0.209287
104326	0.209312
104327	0.209288
104328	0.209315
104329	0.209393
104330	0.209358
104331	0.209341
104332	0.209452
104333	0.209395
104334	0.209317
104335	0.209355
104336	0.209421
104337	0.209342
104338	0.209419
104339	0.209384
104340	0.209472
104341	0.209386
104342	0.209479
104343	0.209479
104344	0.209472
104345	0.209511
104346	0.209553
104347	0.209499
104348	0.209551
104349	0.209531
104350	0.209531
104351	0.20953
104352	0.209573
104353	0.209602
104354	0.209613
104355	0.209695
104356	0.209636
104357	0.209535
104358	0.209551
104359	0.209716
104360	0.209697
104361	0.209735
104362	0.209729
104363	0.209755
104364	0.209735
104365	0.209784
104366	0.209724
104367	0.20971
104368	0.209767
104369	0.2098
104370	0.209818
104371	0.209911
104372	0.209897
104373	0.209894
104374	0.209867
104375	0.20989
104376	0.209925
104377	0.209944
104378	0.209943
104379	0.209986
104380	0.210077
104381	0.210034
104382	0.210045
104383	0.210046
104384	0.210043
104385	0.210061
104386	0.210053
104387	0.210055
104388	0.210052
104389	0.210106
104390	0.210064
104391	0.210039
104392	0.210106
104393	0.21021
104394	0.210131
104395	0.210078
104396	0.210108
104397	0.210124
104398	0.210176
104399	0.210205
104400	0.210255
104401	0.210266
104402	0.210251
104403	0.210284
104404	0.210297
104405	0.210392
104406	0.210405
104407	0.210391
104408	0.210419
104409	0.2104
104410	0.210441
104411	0.210427
104412	0.210393
104413	0.210477
104414	0.21045
104415	0.210444
104416	0.21044
104417	0.210564
104418	0.210477
104419	0.210544
104420	0.21054
104421	0.210596
104422	0.210617
104423	0.210644
104424	0.210618
104425	0.210668
104426	0.210676
104427	0.210612
104428	0.210612
104429	0.210616
104430	0.210599
104431	0.210613
104432	0.21065
104433	0.210695
104434	0.210702
104435	0.210764
104436	0.210808
104437	0.210797
104438	0.210761
104439	0.210856
104440	0.210901
104441	0.210875
104442	0.21089
104443	0.210882
104444	0.210946
104445	0.210935
104446	0.21098
104447	0.210928
104448	0.210893
104449	0.210903
104450	0.21098
104451	0.210972
104452	0.211012
104453	0.211077
104454	0.211066
104455	0.211076
104456	0.211112
104457	0.211109
104458	0.211158
104459	0.211083
104460	0.211153
104461	0.2112
104462	0.211099
104463	0.211127
104464	0.21114
104465	0.211214
104466	0.211179
104467	0.211231
104468	0.211256
104469	0.21125
104470	0.211278
104471	0.211347
104472	0.21141
104473	0.211389
104474	0.211343
104475	0.211442
104476	0.21147
104477	0.211522
104478	0.211513
104479	0.211506
104480	0.211553
104481	0.211542
104482	0.211571
104483	0.211546
104484	0.21165
104485	0.211608
104486	0.211565
104487	0.211542
104488	0.21154
104489	0.211593
104490	0.211629
104491	0.211695
104492	0.211736
104493	0.211715
104494	0.211677
104495	0.211738
104496	0.211749
104497	0.211808
104498	0.211778
104499	0.211829
104500	0.211934
104501	0.211904
104502	0.211945
104503	0.211915
104504	0.211882
104505	0.21195
104506	0.211869
104507	0.211898
104508	0.212001
104509	0.212082
104510	0.212036
104511	0.212096
104512	0.212024
104513	0.212015
104514	0.21184
104515	0.211935
104516	0.21205
104517	0.212127
104518	0.212155
104519	0.212081
104520	0.211989
104521	0.212116
104522	0.212199
104523	0.212233
104524	0.212141
104525	0.21226
104526	0.212295
104527	0.21227
104528	0.212163
104529	0.212197
104530	0.212188
104531	0.212265
104532	0.212166
104533	0.212132
104534	0.212134
104535	0.212302
104536	0.212338
104537	0.212392
104538	0.212419
104539	0.212371
104540	0.212346
104541	0.212421
104542	0.212399
104543	0.21247
104544	0.21249
104545	0.212566
104546	0.212573
104547	0.212602
104548	0.212515
104549	0.212584
104550	0.212655
104551	0.212619
104552	0.212571
104553	0.212602
104554	0.212626
104555	0.212621
104556	0.212661
104557	0.212643
104558	0.212719
104559	0.212657
104560	0.212721
104561	0.212662
104562	0.212651
104563	0.212724
104564	0.212763
104565	0.212724
104566	0.212779
104567	0.212816
104568	0.212818
104569	0.212801
104570	0.212764
104571	0.212726
104572	0.212741
104573	0.212828
104574	0.212828
104575	0.212937
104576	0.212923
104577	0.212944
104578	0.212932
104579	0.212829
104580	0.212859
104581	0.212872
104582	0.212924
104583	0.212928
104584	0.212943
104585	0.212995
104586	0.212922
104587	0.21303
104588	0.213103
104589	0.213169
104590	0.21314
104591	0.213154
104592	0.21321
104593	0.213284
104594	0.213273
104595	0.213275
104596	0.213278
104597	0.213308
104598	0.213333
104599	0.213223
104600	0.213269
104601	0.213188
104602	0.213177
104603	0.213156
104604	0.21328
104605	0.213392
104606	0.213334
104607	0.213353
104608	0.213356
104609	0.213408
104610	0.213383
104611	0.213455
104612	0.213422
104613	0.213441
104614	0.213397
104615	0.213324
104616	0.213436
104617	0.213448
104618	0.213459
104619	0.213475
104620	0.21349
104621	0.213437
104622	0.213479
104623	0.213511
104624	0.213471
104625	0.213443
104626	0.213551
104627	0.213596
104628	0.213572
104629	0.213657
104630	0.213689
104631	0.213627
104632	0.213598
104633	0.21365
104634	0.213644
104635	0.213758
104636	0.213862
104637	0.213749
104638	0.213769
104639	0.213738
104640	0.213752
104641	0.213789
104642	0.213882
104643	0.213854
104644	0.213858
104645	0.213745
104646	0.213843
104647	0.213902
104648	0.213893
104649	0.213897
104650	0.213935
104651	0.214033
104652	0.214099
104653	0.214032
104654	0.214088
104655	0.214103
104656	0.214078
104657	0.214077
104658	0.214099
104659	0.214213
104660	0.21416
104661	0.214178
104662	0.214172
104663	0.214143
104664	0.214213
104665	0.214241
104666	0.21429
104667	0.21425
104668	0.214215
104669	0.214213
104670	0.214302
104671	0.214324
104672	0.214258
104673	0.214284
104674	0.214371
104675	0.21435
104676	0.21443
104677	0.214407
104678	0.214368
104679	0.214475
104680	0.214464
104681	0.214434
104682	0.214397
104683	0.2144
104684	0.214471
104685	0.214517
104686	0.214535
104687	0.214539
104688	0.214565
104689	0.214568
104690	0.214563
104691	0.214645
104692	0.214751
104693	0.214627
104694	0.214713
104695	0.214736
104696	0.214709
104697	0.214731
104698	0.214661
104699	0.214787
104700	0.214726
104701	0.214791
104702	0.214788
104703	0.214781
104704	0.214907
104705	0.214909
104706	0.214921
104707	0.214932
104708	0.214899
104709	0.21495
104710	0.214956
104711	0.215078
104712	0.215073
104713	0.215059
104714	0.215146
104715	0.215177
104716	0.215114
104717	0.215113
104718	0.214987
104719	0.215077
104720	0.215134
104721	0.215073
104722	0.215001
104723	0.215108
104724	0.215136
104725	0.215052
104726	0.215099
104727	0.215074
104728	0.215179
104729	0.21512
104730	0.215212
104731	0.215255
104732	0.215287
104733	0.215361
104734	0.215305
104735	0.215283
104736	0.215292
104737	0.215306
104738	0.215331
104739	0.215303
104740	0.21535
104741	0.215388
104742	0.215383
104743	0.215427
104744	0.215438
104745	0.215491
104746	0.215466
104747	0.215563
104748	0.215552
104749	0.215585
104750	0.215648
104751	0.215732
104752	0.215705
104753	0.21578
104754	0.215712
104755	0.215721
104756	0.215746
104757	0.215766
104758	0.215756
104759	0.21574
104760	0.215744
104761	0.215756
104762	0.215856
104763	0.215798
104764	0.215895
104765	0.215923
104766	0.215968
104767	0.215917
104768	0.215972
104769	0.216003
104770	0.215924
104771	0.215977
104772	0.215976
104773	0.215933
104774	0.215976
104775	0.216044
104776	0.216014
104777	0.216035
104778	0.216049
104779	0.216026
104780	0.215899
104781	0.215931
104782	0.216034
104783	0.216036
104784	0.21602
104785	0.216046
104786	0.216082
104787	0.216137
104788	0.216131
104789	0.216143
104790	0.216118
104791	0.216147
104792	0.216169
104793	0.216138
104794	0.216203
104795	0.216167
104796	0.216167
104797	0.216259
104798	0.216141
104799	0.216165
104800	0.216241
104801	0.216279
104802	0.216236
104803	0.216292
104804	0.216187
104805	0.216286
104806	0.216353
104807	0.216337
104808	0.216334
104809	0.216339
104810	0.216241
104811	0.216262
104812	0.216252
104813	0.216263
104814	0.216331
104815	0.21635
104816	0.216406
104817	0.216432
104818	0.216479
104819	0.216473
104820	0.216471
104821	0.216417
104822	0.216468
104823	0.216523
104824	0.216565
104825	0.216513
104826	0.216515
104827	0.216595
104828	0.216586
104829	0.21662
104830	0.216608
104831	0.216651
104832	0.216742
104833	0.216672
104834	0.216639
104835	0.216603
104836	0.216708
104837	0.216689
104838	0.216732
104839	0.216776
104840	0.216797
104841	0.216751
104842	0.216757
104843	0.216837
104844	0.216827
104845	0.216851
104846	0.216894
104847	0.216869
104848	0.216924
104849	0.216879
104850	0.216947
104851	0.216978
104852	0.21702
104853	0.216937
104854	0.216891
104855	0.216995
104856	0.21694
104857	0.21691
104858	0.216892
104859	0.2171
104860	0.217117
104861	0.217115
104862	0.217179
104863	0.217188
104864	0.217197
104865	0.217266
104866	0.217236
104867	0.217277
104868	0.217271
104869	0.217305
104870	0.217396
104871	0.217314
104872	0.217358
104873	0.217356
104874	0.21719
104875	0.217231
104876	0.217389
104877	0.217365
104878	0.217353
104879	0.217366
104880	0.217358
104881	0.217403
104882	0.217472
104883	0.217464
104884	0.217481
104885	0.217487
104886	0.217499
104887	0.217531
104888	0.21761
104889	0.217581
104890	0.217623
104891	0.217596
104892	0.217634
104893	0.217613
104894	0.217735
104895	0.217607
104896	0.217676
104897	0.217678
104898	0.217686
104899	0.217677
104900	0.217679
104901	0.217721
104902	0.217675
104903	0.217756
104904	0.217741
104905	0.217783
104906	0.217809
104907	0.217817
104908	0.217865
104909	0.217885
104910	0.217859
104911	0.217916
104912	0.21784
104913	0.217894
104914	0.217904
104915	0.217869
104916	0.217592
104917	0.217802
104918	0.217854
104919	0.218001
104920	0.218006
104921	0.218034
104922	0.217953
104923	0.218087
104924	0.21804
104925	0.217887
104926	0.217996
104927	0.218115
104928	0.218122
104929	0.218156
104930	0.218156
104931	0.218199
104932	0.218173
104933	0.218285
104934	0.218295
104935	0.218317
104936	0.218282
104937	0.218333
104938	0.218278
104939	0.218309
104940	0.218369
104941	0.218403
104942	0.218449
104943	0.218369
104944	0.218437
104945	0.218408
104946	0.218445
104947	0.218434
104948	0.218418
104949	0.218465
104950	0.218489
104951	0.218522
104952	0.21854
104953	0.218663
104954	0.218706
104955	0.218693
104956	0.218662
104957	0.218745
104958	0.218764
104959	0.21883
104960	0.218792
104961	0.218846
104962	0.218784
104963	0.218772
104964	0.218784
104965	0.218754
104966	0.218871
104967	0.218803
104968	0.218844
104969	0.218844
104970	0.218852
104971	0.218885
104972	0.218794
104973	0.218823
104974	0.218853
104975	0.218991
104976	0.219074
104977	0.218997
104978	0.218925
104979	0.219009
104980	0.219062
104981	0.219091
104982	0.219081
104983	0.219107
104984	0.219157
104985	0.219165
104986	0.219154
104987	0.219153
104988	0.219128
104989	0.219102
104990	0.219147
104991	0.219202
104992	0.21928
104993	0.219264
104994	0.219255
104995	0.219239
104996	0.219094
104997	0.219133
104998	0.219214
104999	0.219333
105000	0.219368
105001	0.219359
105002	0.219378
105003	0.219428
105004	0.219442
105005	0.219482
105006	0.219495
105007	0.219502
105008	0.219489
105009	0.21955
105010	0.219515
105011	0.219574
105012	0.219508
105013	0.219563
105014	0.219605
105015	0.21962
105016	0.219577
105017	0.219599
105018	0.219599
105019	0.219619
105020	0.219686
105021	0.2197
105022	0.219719
105023	0.219745
105024	0.219806
105025	0.219767
105026	0.21983
105027	0.219826
105028	0.219816
105029	0.219809
105030	0.219884
105031	0.219866
105032	0.219457
105033	0.219789
105034	0.220001
105035	0.220085
105036	0.220083
105037	0.220026
105038	0.219909
105039	0.22006
105040	0.22009
105041	0.220103
105042	0.220085
105043	0.220166
105044	0.220144
105045	0.220107
105046	0.220143
105047	0.220151
105048	0.220103
105049	0.220199
105050	0.220235
105051	0.220164
105052	0.220294
105053	0.22026
105054	0.2202
105055	0.220272
105056	0.220418
105057	0.220459
105058	0.220405
105059	0.220454
105060	0.220444
105061	0.220457
105062	0.22051
105063	0.220459
105064	0.22051
105065	0.220521
105066	0.220569
105067	0.220514
105068	0.220517
105069	0.220495
105070	0.220438
105071	0.2205
105072	0.220509
105073	0.220527
105074	0.220502
105075	0.220662
105076	0.220635
105077	0.22069
105078	0.220755
105079	0.220769
105080	0.220711
105081	0.220765
105082	0.220803
105083	0.22074
105084	0.220779
105085	0.220725
105086	0.220758
105087	0.220714
105088	0.220783
105089	0.220841
105090	0.220768
105091	0.220902
105092	0.221002
105093	0.220946
105094	0.221017
105095	0.221006
105096	0.221005
105097	0.220986
105098	0.220896
105099	0.220973
105100	0.221045
105101	0.221095
105102	0.221034
105103	0.221072
105104	0.221119
105105	0.221121
105106	0.221104
105107	0.221071
105108	0.221057
105109	0.221133
105110	0.221138
105111	0.221165
105112	0.221143
105113	0.221149
105114	0.221215
105115	0.221224
105116	0.221223
105117	0.221292
105118	0.221268
105119	0.221296
105120	0.221235
105121	0.221353
105122	0.221305
105123	0.221386
105124	0.221379
105125	0.22148
105126	0.221455
105127	0.221483
105128	0.221507
105129	0.221546
105130	0.221518
105131	0.221468
105132	0.22158
105133	0.221636
105134	0.221586
105135	0.221618
105136	0.221589
105137	0.22162
105138	0.221637
105139	0.221622
105140	0.221589
105141	0.221665
105142	0.221677
105143	0.221724
105144	0.221746
105145	0.221795
105146	0.221824
105147	0.22178
105148	0.221779
105149	0.221765
105150	0.221795
105151	0.221769
105152	0.221807
105153	0.221801
105154	0.221852
105155	0.221855
105156	0.221891
105157	0.221917
105158	0.221883
105159	0.22169
105160	0.221492
105161	0.22184
105162	0.222018
105163	0.222069
105164	0.222109
105165	0.222107
105166	0.222171
105167	0.22215
105168	0.222204
105169	0.222178
105170	0.22222
105171	0.222207
105172	0.222196
105173	0.222245
105174	0.222225
105175	0.222252
105176	0.222146
105177	0.222202
105178	0.222275
105179	0.222309
105180	0.222417
105181	0.222399
105182	0.222401
105183	0.222392
105184	0.222387
105185	0.222457
105186	0.222452
105187	0.222543
105188	0.22254
105189	0.222563
105190	0.222588
105191	0.222549
105192	0.222562
105193	0.222565
105194	0.222675
105195	0.222571
105196	0.222686
105197	0.222676
105198	0.222693
105199	0.222682
105200	0.22272
105201	0.222754
105202	0.222869
105203	0.22286
105204	0.222838
105205	0.222824
105206	0.222829
105207	0.222875
105208	0.22288
105209	0.22288
105210	0.222912
105211	0.222919
105212	0.222991
105213	0.222992
105214	0.222896
105215	0.222907
105216	0.223057
105217	0.223117
105218	0.223128
105219	0.223127
105220	0.223171
105221	0.223143
105222	0.223139
105223	0.223144
105224	0.223004
105225	0.223094
105226	0.22315
105227	0.223154
105228	0.223175
105229	0.223137
105230	0.223238
105231	0.222883
105232	0.222834
105233	0.223151
105234	0.223224
105235	0.223299
105236	0.223301
105237	0.223363
105238	0.223397
105239	0.223387
105240	0.223452
105241	0.223504
105242	0.223516
105243	0.223302
105244	0.223371
105245	0.223485
105246	0.223625
105247	0.223575
105248	0.223587
105249	0.223636
105250	0.223645
105251	0.223744
105252	0.223747
105253	0.22377
105254	0.223753
105255	0.223855
105256	0.223828
105257	0.223788
105258	0.223822
105259	0.223811
105260	0.223784
105261	0.22386
105262	0.22386
105263	0.223932
105264	0.223899
105265	0.223871
105266	0.223871
105267	0.223904
105268	0.223815
105269	0.223795
105270	0.223808
105271	0.223942
105272	0.223946
105273	0.223916
105274	0.223908
105275	0.223878
105276	0.223922
105277	0.223899
105278	0.224007
105279	0.223967
105280	0.22397
105281	0.223963
105282	0.223945
105283	0.22399
105284	0.223991
105285	0.22405
105286	0.224124
105287	0.224201
105288	0.224193
105289	0.22423
105290	0.224144
105291	0.2242
105292	0.22431
105293	0.224254
105294	0.224227
105295	0.224247
105296	0.22426
105297	0.224331
105298	0.224295
105299	0.224299
105300	0.22438
105301	0.224389
105302	0.224441
105303	0.224469
105304	0.224454
105305	0.224419
105306	0.224547
105307	0.224481
105308	0.224506
105309	0.224541
105310	0.22464
105311	0.22458
105312	0.224543
105313	0.22459
105314	0.22465
105315	0.22461
105316	0.224659
105317	0.22471
105318	0.224762
105319	0.224794
105320	0.224672
105321	0.224737
105322	0.224806
105323	0.224775
105324	0.224846
105325	0.224846
105326	0.224897
105327	0.224889
105328	0.224851
105329	0.224855
105330	0.22492
105331	0.224952
105332	0.225005
105333	0.22497
105334	0.224956
105335	0.22495
105336	0.224971
105337	0.22489
105338	0.224818
105339	0.225032
105340	0.225065
105341	0.224965
105342	0.225035
105343	0.225075
105344	0.225088
105345	0.225181
105346	0.225193
105347	0.225147
105348	0.225322
105349	0.225288
105350	0.225183
105351	0.225185
105352	0.22532
105353	0.225427
105354	0.225353
105355	0.225449
105356	0.225407
105357	0.225325
105358	0.225403
105359	0.225391
105360	0.225397
105361	0.225497
105362	0.225526
105363	0.225484
105364	0.225474
105365	0.225479
105366	0.225599
105367	0.225583
105368	0.225556
105369	0.225549
105370	0.225527
105371	0.225663
105372	0.225593
105373	0.225638
105374	0.225548
105375	0.225559
105376	0.225634
105377	0.225657
105378	0.225629
105379	0.22565
105380	0.225658
105381	0.225585
105382	0.22562
105383	0.22569
105384	0.225781
105385	0.225771
105386	0.225783
105387	0.225805
105388	0.225893
105389	0.22589
105390	0.2259
105391	0.225881
105392	0.225988
105393	0.225967
105394	0.225981
105395	0.225992
105396	0.225979
105397	0.226027
105398	0.225915
105399	0.225916
105400	0.225922
105401	0.226038
105402	0.226075
105403	0.226095
105404	0.226167
105405	0.226102
105406	0.226086
105407	0.226156
105408	0.226081
105409	0.226206
105410	0.226253
105411	0.226243
105412	0.226217
105413	0.226168
105414	0.226314
105415	0.226291
105416	0.226375
105417	0.226289
105418	0.226313
105419	0.226357
105420	0.22637
105421	0.226437
105422	0.226426
105423	0.226465
105424	0.226502
105425	0.22648
105426	0.226486
105427	0.226537
105428	0.226487
105429	0.226544
105430	0.226536
105431	0.226467
105432	0.226598
105433	0.2266
105434	0.226633
105435	0.226616
105436	0.226642
105437	0.226672
105438	0.226695
105439	0.226589
105440	0.226644
105441	0.226696
105442	0.226616
105443	0.226685
105444	0.226755
105445	0.22673
105446	0.226688
105447	0.22674
105448	0.226698
105449	0.226788
105450	0.226706
105451	0.226722
105452	0.226718
105453	0.22682
105454	0.226807
105455	0.226789
105456	0.226876
105457	0.226886
105458	0.226876
105459	0.226893
105460	0.226928
105461	0.22689
105462	0.226822
105463	0.226915
105464	0.226984
105465	0.227037
105466	0.227036
105467	0.227003
105468	0.227013
105469	0.227003
105470	0.226884
105471	0.226853
105472	0.226983
105473	0.22713
105474	0.227184
105475	0.227254
105476	0.227264
105477	0.22722
105478	0.227279
105479	0.227287
105480	0.227223
105481	0.227267
105482	0.227264
105483	0.227236
105484	0.227235
105485	0.227218
105486	0.227261
105487	0.227315
105488	0.227363
105489	0.227464
105490	0.227466
105491	0.227484
105492	0.227515
105493	0.22754
105494	0.227614
105495	0.227644
105496	0.227578
105497	0.227618
105498	0.227613
105499	0.227725
105500	0.227695
105501	0.227714
105502	0.227724
105503	0.227752
105504	0.227782
105505	0.227817
105506	0.227782
105507	0.227824
105508	0.227812
105509	0.227866
105510	0.227831
105511	0.22786
105512	0.227897
105513	0.227938
105514	0.227903
105515	0.227896
105516	0.227942
105517	0.227934
105518	0.227962
105519	0.228034
105520	0.227999
105521	0.228031
105522	0.228003
105523	0.228076
105524	0.228121
105525	0.228121
105526	0.228057
105527	0.228078
105528	0.22818
105529	0.228112
105530	0.228109
105531	0.228085
105532	0.228167
105533	0.228214
105534	0.228245
105535	0.228194
105536	0.228334
105537	0.228316
105538	0.228349
105539	0.228355
105540	0.228355
105541	0.2284
105542	0.228465
105543	0.228381
105544	0.228353
105545	0.228458
105546	0.228426
105547	0.228421
105548	0.228437
105549	0.228401
105550	0.228431
105551	0.228457
105552	0.228433
105553	0.228453
105554	0.228425
105555	0.228439
105556	0.228441
105557	0.2284
105558	0.228384
105559	0.228333
105560	0.228445
105561	0.228576
105562	0.228591
105563	0.228644
105564	0.228639
105565	0.228657
105566	0.228657
105567	0.22864
105568	0.228594
105569	0.228662
105570	0.2287
105571	0.228759
105572	0.228838
105573	0.228809
105574	0.228873
105575	0.228849
105576	0.228921
105577	0.228856
105578	0.228876
105579	0.228883
105580	0.228861
105581	0.228881
105582	0.228829
105583	0.22891
105584	0.228895
105585	0.228951
105586	0.229036
105587	0.228968
105588	0.229047
105589	0.229072
105590	0.2291
105591	0.229066
105592	0.229041
105593	0.229184
105594	0.229163
105595	0.229163
105596	0.229245
105597	0.229237
105598	0.229197
105599	0.229212
105600	0.229285
105601	0.229327
105602	0.229282
105603	0.229244
105604	0.229257
105605	0.229194
105606	0.229141
105607	0.229272
105608	0.229324
105609	0.229334
105610	0.229428
105611	0.229454
105612	0.229469
105613	0.229415
105614	0.229407
105615	0.229495
105616	0.22937
105617	0.229511
105618	0.229489
105619	0.229473
105620	0.229513
105621	0.229509
105622	0.229577
105623	0.229634
105624	0.229633
105625	0.229648
105626	0.229596
105627	0.229607
105628	0.229732
105629	0.229596
105630	0.229625
105631	0.22968
105632	0.229655
105633	0.229709
105634	0.229675
105635	0.229756
105636	0.229774
105637	0.229786
105638	0.229729
105639	0.229713
105640	0.229662
105641	0.22973
105642	0.229861
105643	0.229785
105644	0.229803
105645	0.229875
105646	0.229896
105647	0.229874
105648	0.22983
105649	0.229803
105650	0.229781
105651	0.229907
105652	0.229954
105653	0.230005
105654	0.229994
105655	0.229949
105656	0.22999
105657	0.230102
105658	0.230045
105659	0.230094
105660	0.230066
105661	0.230047
105662	0.230049
105663	0.230168
105664	0.230167
105665	0.230206
105666	0.230182
105667	0.230247
105668	0.230308
105669	0.230329
105670	0.230344
105671	0.230302
105672	0.230281
105673	0.230371
105674	0.230371
105675	0.230355
105676	0.230334
105677	0.230357
105678	0.23043
105679	0.230365
105680	0.230298
105681	0.230377
105682	0.230452
105683	0.230448
105684	0.230469
105685	0.230455
105686	0.230494
105687	0.230579
105688	0.230664
105689	0.230616
105690	0.230575
105691	0.23059
105692	0.230667
105693	0.230645
105694	0.230598
105695	0.230485
105696	0.230635
105697	0.230663
105698	0.230661
105699	0.230603
105700	0.230664
105701	0.230835
105702	0.23078
105703	0.230839
105704	0.230725
105705	0.230867
105706	0.230851
105707	0.230804
105708	0.230879
105709	0.230876
105710	0.230895
105711	0.230883
105712	0.230906
105713	0.23099
105714	0.231019
105715	0.230921
105716	0.231058
105717	0.231044
105718	0.231063
105719	0.230874
105720	0.230948
105721	0.23109
105722	0.231134
105723	0.231119
105724	0.23117
105725	0.23126
105726	0.231186
105727	0.231114
105728	0.231066
105729	0.23114
105730	0.231171
105731	0.231231
105732	0.231208
105733	0.231203
105734	0.231261
105735	0.231287
105736	0.231247
105737	0.231291
105738	0.231257
105739	0.231318
105740	0.231331
105741	0.231374
105742	0.231348
105743	0.231361
105744	0.231303
105745	0.231416
105746	0.231417
105747	0.231513
105748	0.231429
105749	0.231416
105750	0.231419
105751	0.231474
105752	0.231483
105753	0.231495
105754	0.231502
105755	0.231478
105756	0.231567
105757	0.231616
105758	0.231595
105759	0.23159
105760	0.231612
105761	0.231664
105762	0.231682
105763	0.23158
105764	0.231544
105765	0.231632
105766	0.23174
105767	0.231733
105768	0.231696
105769	0.231705
105770	0.231812
105771	0.231813
105772	0.231852
105773	0.231793
105774	0.231795
105775	0.231879
105776	0.231875
105777	0.23201
105778	0.23197
105779	0.231943
105780	0.231985
105781	0.231932
105782	0.231852
105783	0.231929
105784	0.231924
105785	0.23207
105786	0.232053
105787	0.232012
105788	0.23208
105789	0.232117
105790	0.232097
105791	0.232128
105792	0.232249
105793	0.23226
105794	0.232214
105795	0.232211
105796	0.232194
105797	0.232237
105798	0.232223
105799	0.232344
105800	0.232316
105801	0.232307
105802	0.232316
105803	0.232348
105804	0.232369
105805	0.23234
105806	0.232426
105807	0.23247
105808	0.232422
105809	0.232511
105810	0.23246
105811	0.232467
105812	0.232494
105813	0.232501
105814	0.232586
105815	0.232644
105816	0.232556
105817	0.232501
105818	0.232588
105819	0.232533
105820	0.23263
105821	0.232715
105822	0.232677
105823	0.232709
105824	0.232743
105825	0.232724
105826	0.232638
105827	0.232669
105828	0.232783
105829	0.232796
105830	0.232863
105831	0.23288
105832	0.232866
105833	0.232884
105834	0.232958
105835	0.233002
105836	0.232974
105837	0.233006
105838	0.233045
105839	0.233094
105840	0.233165
105841	0.233112
105842	0.233172
105843	0.233142
105844	0.233085
105845	0.23305
105846	0.233105
105847	0.23307
105848	0.233103
105849	0.233149
105850	0.23313
105851	0.233119
105852	0.233134
105853	0.233154
105854	0.233141
105855	0.233148
105856	0.233173
105857	0.233237
105858	0.233294
105859	0.233246
105860	0.233291
105861	0.233263
105862	0.233373
105863	0.233296
105864	0.233236
105865	0.233309
105866	0.233295
105867	0.233318
105868	0.233269
105869	0.233299
105870	0.233533
105871	0.233504
105872	0.233405
105873	0.233448
105874	0.233494
105875	0.233604
105876	0.233573
105877	0.233606
105878	0.23358
105879	0.233513
105880	0.233499
105881	0.233392
105882	0.2335
105883	0.233512
105884	0.233534
105885	0.233564
105886	0.233556
105887	0.233648
105888	0.2337
105889	0.233733
105890	0.233732
105891	0.233741
105892	0.233761
105893	0.233731
105894	0.233768
105895	0.233833
105896	0.233882
105897	0.233834
105898	0.233814
105899	0.233779
105900	0.233853
105901	0.233785
105902	0.23378
105903	0.233835
105904	0.23388
105905	0.233936
105906	0.233926
105907	0.233986
105908	0.233979
105909	0.233988
105910	0.233921
105911	0.234011
105912	0.233946
105913	0.233991
105914	0.234053
105915	0.234117
105916	0.234076
105917	0.234175
105918	0.23419
105919	0.234171
105920	0.234099
105921	0.234217
105922	0.234169
105923	0.234226
105924	0.234257
105925	0.2342
105926	0.234275
105927	0.234339
105928	0.234344
105929	0.234295
105930	0.234324
105931	0.234325
105932	0.234447
105933	0.234421
105934	0.234388
105935	0.234446
105936	0.23446
105937	0.234455
105938	0.234481
105939	0.234403
105940	0.234433
105941	0.234505
105942	0.234544
105943	0.234577
105944	0.23458
105945	0.234526
105946	0.234566
105947	0.234521
105948	0.234595
105949	0.234621
105950	0.234562
105951	0.234583
105952	0.234643
105953	0.234615
105954	0.234497
105955	0.234557
105956	0.234611
105957	0.234408
105958	0.234618
105959	0.234744
105960	0.234766
105961	0.234745
105962	0.234805
105963	0.234761
105964	0.234828
105965	0.234894
105966	0.234812
105967	0.234807
105968	0.234941
105969	0.234923
105970	0.234932
105971	0.234949
105972	0.234971
105973	0.234948
105974	0.234968
105975	0.234999
105976	0.234988
105977	0.235013
105978	0.235014
105979	0.235028
105980	0.234978
105981	0.234963
105982	0.235013
105983	0.235071
105984	0.235094
105985	0.235166
105986	0.235163
105987	0.235196
105988	0.235119
105989	0.235193
105990	0.235229
105991	0.235189
105992	0.235107
105993	0.23517
105994	0.235116
105995	0.235138
105996	0.235198
105997	0.235249
105998	0.235264
105999	0.235296
106000	0.235288
106001	0.235293
106002	0.23532
106003	0.235371
106004	0.235345
106005	0.235388
106006	0.235345
106007	0.235427
106008	0.235429
106009	0.235461
106010	0.235485
106011	0.235458
106012	0.235485
106013	0.235459
106014	0.235506
106015	0.235474
106016	0.235532
106017	0.235579
106018	0.23557
106019	0.235612
106020	0.235594
106021	0.23559
106022	0.235623
106023	0.235622
106024	0.235625
106025	0.235702
106026	0.235671
106027	0.235621
106028	0.235631
106029	0.235659
106030	0.23578
106031	0.235749
106032	0.235791
106033	0.235821
106034	0.235805
106035	0.235733
106036	0.235815
106037	0.235867
106038	0.235835
106039	0.235826
106040	0.235825
106041	0.235789
106042	0.235893
106043	0.235901
106044	0.235942
106045	0.235968
106046	0.235992
106047	0.235957
106048	0.235984
106049	0.236042
106050	0.236099
106051	0.236066
106052	0.236094
106053	0.236092
106054	0.236119
106055	0.236084
106056	0.236111
106057	0.236103
106058	0.236166
106059	0.236132
106060	0.236178
106061	0.236167
106062	0.236224
106063	0.236183
106064	0.236144
106065	0.236199
106066	0.236256
106067	0.236272
106068	0.236259
106069	0.236332
106070	0.236272
106071	0.236249
106072	0.236284
106073	0.236319
106074	0.236307
106075	0.236322
106076	0.236166
106077	0.236205
106078	0.236283
106079	0.236409
106080	0.236395
106081	0.236502
106082	0.236513
106083	0.236575
106084	0.236624
106085	0.236604
106086	0.236623
106087	0.236673
106088	0.236706
106089	0.236672
106090	0.236731
106091	0.236727
106092	0.23678
106093	0.236743
106094	0.23678
106095	0.236774
106096	0.236824
106097	0.236837
106098	0.236802
106099	0.236809
106100	0.236865
106101	0.236799
106102	0.236815
106103	0.236829
106104	0.23687
106105	0.236918
106106	0.236958
106107	0.236951
106108	0.236969
106109	0.23704
106110	0.237054
106111	0.237002
106112	0.237103
106113	0.237043
106114	0.237101
106115	0.237036
106116	0.23715
106117	0.237069
106118	0.237071
106119	0.236975
106120	0.237037
106121	0.237074
106122	0.237109
106123	0.237088
106124	0.237056
106125	0.237147
106126	0.237046
106127	0.237122
106128	0.237108
106129	0.237062
106130	0.237137
106131	0.237155
106132	0.237131
106133	0.237146
106134	0.237174
106135	0.237185
106136	0.237211
106137	0.237324
106138	0.237184
106139	0.237246
106140	0.237213
106141	0.237236
106142	0.237278
106143	0.237358
106144	0.23727
106145	0.237181
106146	0.237248
106147	0.237341
106148	0.23747
106149	0.237423
106150	0.237425
106151	0.237396
106152	0.23748
106153	0.237384
106154	0.237492
106155	0.237482
106156	0.237522
106157	0.237507
106158	0.237551
106159	0.237524
106160	0.237572
106161	0.237634
106162	0.237655
106163	0.23756
106164	0.237541
106165	0.237703
106166	0.237692
106167	0.237728
106168	0.237786
106169	0.237807
106170	0.237863
106171	0.23786
106172	0.237997
106173	0.23789
106174	0.237943
106175	0.237986
106176	0.237777
106177	0.237789
106178	0.237931
106179	0.238078
106180	0.238063
106181	0.238064
106182	0.238082
106183	0.238039
106184	0.238038
106185	0.238127
106186	0.237959
106187	0.237979
106188	0.238051
106189	0.238117
106190	0.238185
106191	0.238145
106192	0.238247
106193	0.238212
106194	0.238128
106195	0.238156
106196	0.238192
106197	0.238196
106198	0.238219
106199	0.23824
106200	0.238272
106201	0.238264
106202	0.238238
106203	0.238244
106204	0.238279
106205	0.238276
106206	0.238355
106207	0.2384
106208	0.238315
106209	0.238327
106210	0.238328
106211	0.238373
106212	0.238324
106213	0.238374
106214	0.238421
106215	0.238475
106216	0.238479
106217	0.238529
106218	0.238455
106219	0.238353
106220	0.238399
106221	0.238404
106222	0.238539
106223	0.238511
106224	0.238545
106225	0.238507
106226	0.238508
106227	0.238526
106228	0.238557
106229	0.238548
106230	0.238536
106231	0.238614
106232	0.238549
106233	0.238538
106234	0.238598
106235	0.238584
106236	0.238671
106237	0.238709
106238	0.238687
106239	0.23869
106240	0.238774
106241	0.238719
106242	0.23861
106243	0.238687
106244	0.238802
106245	0.238716
106246	0.238827
106247	0.238897
106248	0.238932
106249	0.238906
106250	0.238919
106251	0.239027
106252	0.239028
106253	0.238978
106254	0.239082
106255	0.238979
106256	0.23903
106257	0.239094
106258	0.239088
106259	0.239074
106260	0.239112
106261	0.239187
106262	0.239181
106263	0.239153
106264	0.239157
106265	0.239148
106266	0.239189
106267	0.239184
106268	0.239189
106269	0.239236
106270	0.239165
106271	0.239253
106272	0.23921
106273	0.239271
106274	0.23927
106275	0.239309
106276	0.23939
106277	0.239416
106278	0.239315
106279	0.239375
106280	0.239329
106281	0.239391
106282	0.239444
106283	0.23941
106284	0.239446
106285	0.239447
106286	0.239401
106287	0.239364
106288	0.239354
106289	0.239477
106290	0.2395
106291	0.239509
106292	0.239498
106293	0.239516
106294	0.239523
106295	0.239579
106296	0.239539
106297	0.239599
106298	0.239591
106299	0.239644
106300	0.239697
106301	0.239688
106302	0.239711
106303	0.239778
106304	0.23967
106305	0.23976
106306	0.239804
106307	0.23981
106308	0.239833
106309	0.239868
106310	0.239894
106311	0.239898
106312	0.23986
106313	0.239917
106314	0.239909
106315	0.239865
106316	0.239921
106317	0.239918
106318	0.239937
106319	0.239925
106320	0.239976
106321	0.239987
106322	0.240038
106323	0.240034
106324	0.240028
106325	0.24007
106326	0.240083
106327	0.240125
106328	0.240095
106329	0.240088
106330	0.240086
106331	0.240152
106332	0.240208
106333	0.240242
106334	0.240203
106335	0.240252
106336	0.240313
106337	0.240296
106338	0.240254
106339	0.240287
106340	0.240303
106341	0.240448
106342	0.240391
106343	0.240424
106344	0.240399
106345	0.24041
106346	0.240387
106347	0.240539
106348	0.240447
106349	0.240421
106350	0.240526
106351	0.240517
106352	0.240589
106353	0.240502
106354	0.240516
106355	0.240489
106356	0.240528
106357	0.240487
106358	0.240583
106359	0.240562
106360	0.240523
106361	0.24059
106362	0.240599
106363	0.240602
106364	0.240613
106365	0.240621
106366	0.240559
106367	0.240609
106368	0.24066
106369	0.240656
106370	0.24067
106371	0.240703
106372	0.240657
106373	0.240706
106374	0.240735
106375	0.240668
106376	0.240734
106377	0.240706
106378	0.240767
106379	0.240835
106380	0.240706
106381	0.240833
106382	0.240853
106383	0.240797
106384	0.240806
106385	0.240823
106386	0.240853
106387	0.2409
106388	0.240842
106389	0.240895
106390	0.240918
106391	0.240914
106392	0.240899
106393	0.241009
106394	0.240983
106395	0.240926
106396	0.240913
106397	0.240976
106398	0.24093
106399	0.241023
106400	0.241073
106401	0.241031
106402	0.24101
106403	0.241067
106404	0.24109
106405	0.241123
106406	0.241112
106407	0.24114
106408	0.241124
106409	0.241105
106410	0.241207
106411	0.241258
106412	0.241203
106413	0.241189
106414	0.241198
106415	0.24119
106416	0.241303
106417	0.241196
106418	0.241184
106419	0.241309
106420	0.241279
106421	0.241333
106422	0.241412
106423	0.241386
106424	0.241473
106425	0.24149
106426	0.241459
106427	0.241461
106428	0.2415
106429	0.241526
106430	0.241532
106431	0.241603
106432	0.241597
106433	0.241584
106434	0.241639
106435	0.241645
106436	0.241697
106437	0.241702
106438	0.241734
106439	0.241604
106440	0.241599
106441	0.241658
106442	0.241712
106443	0.241711
106444	0.241771
106445	0.241688
106446	0.241691
106447	0.241614
106448	0.241702
106449	0.241818
106450	0.241887
106451	0.241904
106452	0.241781
106453	0.241835
106454	0.241862
106455	0.241916
106456	0.241866
106457	0.241904
106458	0.241892
106459	0.24191
106460	0.241979
106461	0.241871
106462	0.241822
106463	0.241803
106464	0.24189
106465	0.241903
106466	0.241942
106467	0.241953
106468	0.242026
106469	0.24199
106470	0.24195
106471	0.242041
106472	0.242123
106473	0.24215
106474	0.242119
106475	0.242193
106476	0.24217
106477	0.242147
106478	0.242157
106479	0.24216
106480	0.2421
106481	0.242144
106482	0.24224
106483	0.242333
106484	0.242266
106485	0.242307
106486	0.24229
106487	0.242342
106488	0.242337
106489	0.242373
106490	0.2424
106491	0.242395
106492	0.242365
106493	0.242417
106494	0.242485
106495	0.242489
106496	0.242499
106497	0.242517
106498	0.24256
106499	0.242536
106500	0.242566
106501	0.242561
106502	0.242601
106503	0.242649
106504	0.242636
106505	0.24265
106506	0.242614
106507	0.242597
106508	0.242662
106509	0.242647
106510	0.242713
106511	0.242712
106512	0.242784
106513	0.242764
106514	0.242671
106515	0.242688
106516	0.242719
106517	0.242678
106518	0.242505
106519	0.242564
106520	0.242832
106521	0.242795
106522	0.242914
106523	0.24291
106524	0.242831
106525	0.24292
106526	0.242846
106527	0.242909
106528	0.242891
106529	0.242963
106530	0.242942
106531	0.24296
106532	0.242929
106533	0.242968
106534	0.242975
106535	0.242978
106536	0.242986
106537	0.243017
106538	0.243051
106539	0.243069
106540	0.243065
106541	0.243073
106542	0.243015
106543	0.243034
106544	0.242983
106545	0.242961
106546	0.24301
106547	0.243023
106548	0.243165
106549	0.243128
106550	0.243124
106551	0.243241
106552	0.243211
106553	0.243289
106554	0.24323
106555	0.243215
106556	0.243226
106557	0.243258
106558	0.243254
106559	0.243286
106560	0.243328
106561	0.243369
106562	0.243393
106563	0.243406
106564	0.243471
106565	0.243484
106566	0.243443
106567	0.243463
106568	0.243477
106569	0.243515
106570	0.243529
106571	0.243584
106572	0.243592
106573	0.243592
106574	0.243633
106575	0.243628
106576	0.243652
106577	0.243595
106578	0.243732
106579	0.243727
106580	0.243725
106581	0.243691
106582	0.2438
106583	0.243818
106584	0.243856
106585	0.24382
106586	0.243846
106587	0.243856
106588	0.243868
106589	0.243848
106590	0.243872
106591	0.243894
106592	0.243887
106593	0.243813
106594	0.243848
106595	0.243944
106596	0.243936
106597	0.243974
106598	0.243959
106599	0.244
106600	0.244008
106601	0.244018
106602	0.244052
106603	0.244027
106604	0.244076
106605	0.244178
106606	0.244163
106607	0.244148
106608	0.244167
106609	0.244175
106610	0.244226
106611	0.244174
106612	0.24421
106613	0.244295
106614	0.244288
106615	0.24425
106616	0.244188
106617	0.244152
106618	0.244159
106619	0.244242
106620	0.244269
106621	0.244322
106622	0.244373
106623	0.244359
106624	0.244388
106625	0.244389
106626	0.244438
106627	0.244476
106628	0.244468
106629	0.24446
106630	0.244546
106631	0.244518
106632	0.244539
106633	0.244511
106634	0.244574
106635	0.244554
106636	0.244572
106637	0.244509
106638	0.244289
106639	0.24461
106640	0.244749
106641	0.24483
106642	0.244838
106643	0.244858
106644	0.244962
106645	0.244955
106646	0.244884
106647	0.244946
106648	0.244953
106649	0.244954
106650	0.245016
106651	0.245028
106652	0.245065
106653	0.245036
106654	0.24505
106655	0.245042
106656	0.245069
106657	0.245126
106658	0.245146
106659	0.245114
106660	0.245096
106661	0.24509
106662	0.245093
106663	0.245123
106664	0.245129
106665	0.245208
106666	0.245173
106667	0.245255
106668	0.245284
106669	0.245115
106670	0.245143
106671	0.24531
106672	0.245368
106673	0.245362
106674	0.245352
106675	0.245325
106676	0.2454
106677	0.245375
106678	0.245338
106679	0.245361
106680	0.245339
106681	0.245459
106682	0.245468
106683	0.245366
106684	0.245381
106685	0.245483
106686	0.245494
106687	0.245505
106688	0.245534
106689	0.245551
106690	0.245533
106691	0.245589
106692	0.245643
106693	0.245625
106694	0.245587
106695	0.24552
106696	0.245582
106697	0.245603
106698	0.24564
106699	0.245653
106700	0.245704
106701	0.245686
106702	0.24574
106703	0.245797
106704	0.245749
106705	0.245694
106706	0.245624
106707	0.245731
106708	0.245739
106709	0.245822
106710	0.245813
106711	0.245823
106712	0.245817
106713	0.245837
106714	0.245827
106715	0.245892
106716	0.245789
106717	0.245876
106718	0.245908
106719	0.245896
106720	0.245957
106721	0.246017
106722	0.246064
106723	0.245695
106724	0.245754
106725	0.245973
106726	0.246134
106727	0.246224
106728	0.246266
106729	0.246224
106730	0.246318
106731	0.246272
106732	0.246257
106733	0.246399
106734	0.246342
106735	0.246405
106736	0.246449
106737	0.246378
106738	0.246411
106739	0.246409
106740	0.24644
106741	0.246506
106742	0.246558
106743	0.246471
106744	0.246469
106745	0.246579
106746	0.246565
106747	0.24661
106748	0.24657
106749	0.246562
106750	0.24657
106751	0.246613
106752	0.246712
106753	0.246653
106754	0.246656
106755	0.246644
106756	0.246675
106757	0.246702
106758	0.246725
106759	0.24671
106760	0.246714
106761	0.246783
106762	0.246742
106763	0.246795
106764	0.246725
106765	0.246739
106766	0.246787
106767	0.246821
106768	0.246814
106769	0.246849
106770	0.246928
106771	0.246933
106772	0.246876
106773	0.24687
106774	0.246731
106775	0.246833
106776	0.246991
106777	0.247088
106778	0.24715
106779	0.247055
106780	0.247191
106781	0.24717
106782	0.247272
106783	0.247207
106784	0.247295
106785	0.247283
106786	0.247302
106787	0.247309
106788	0.247309
106789	0.247192
106790	0.247322
106791	0.247253
106792	0.247306
106793	0.247318
106794	0.247432
106795	0.247397
106796	0.247366
106797	0.247365
106798	0.247416
106799	0.247448
106800	0.247455
106801	0.24753
106802	0.247485
106803	0.247454
106804	0.247501
106805	0.247549
106806	0.247542
106807	0.247645
106808	0.247652
106809	0.24763
106810	0.247646
106811	0.247743
106812	0.247639
106813	0.247724
106814	0.247825
106815	0.247772
106816	0.247851
106817	0.247823
106818	0.247847
106819	0.247842
106820	0.247842
106821	0.247879
106822	0.247924
106823	0.247878
106824	0.247888
106825	0.24791
106826	0.247995
106827	0.24808
106828	0.248031
106829	0.248078
106830	0.24801
106831	0.248022
106832	0.248057
106833	0.248044
106834	0.248079
106835	0.248165
106836	0.248064
106837	0.248211
106838	0.248164
106839	0.24818
106840	0.248107
106841	0.248144
106842	0.248168
106843	0.248295
106844	0.248295
106845	0.248321
106846	0.248351
106847	0.248335
106848	0.248388
106849	0.248409
106850	0.248443
106851	0.248358
106852	0.248421
106853	0.248392
106854	0.248434
106855	0.24845
106856	0.248523
106857	0.248541
106858	0.248623
106859	0.248558
106860	0.248587
106861	0.248456
106862	0.248565
106863	0.24862
106864	0.248629
106865	0.2487
106866	0.248708
106867	0.248806
106868	0.248784
106869	0.248778
106870	0.24875
106871	0.248802
106872	0.248709
106873	0.248746
106874	0.248831
106875	0.248784
106876	0.248813
106877	0.248797
106878	0.248856
106879	0.248843
106880	0.248936
106881	0.248897
106882	0.248981
106883	0.249025
106884	0.248993
106885	0.248944
106886	0.249089
106887	0.249028
106888	0.249069
106889	0.24906
106890	0.249131
106891	0.249168
106892	0.249147
106893	0.24919
106894	0.249226
106895	0.249141
106896	0.249188
106897	0.249128
106898	0.249205
106899	0.249259
106900	0.249294
106901	0.249211
106902	0.249204
106903	0.249225
106904	0.249271
106905	0.249261
106906	0.24933
106907	0.249352
106908	0.249335
106909	0.249385
106910	0.249305
106911	0.249378
106912	0.24948
106913	0.249437
106914	0.24946
106915	0.249508
106916	0.24953
106917	0.249605
106918	0.249457
106919	0.249492
106920	0.249528
106921	0.249558
106922	0.249533
106923	0.249535
106924	0.249581
106925	0.249598
106926	0.249696
106927	0.249675
106928	0.249709
106929	0.249753
106930	0.249776
106931	0.249677
106932	0.249705
106933	0.249695
106934	0.24973
106935	0.249875
106936	0.2498
106937	0.249767
106938	0.249833
106939	0.249853
106940	0.249926
106941	0.249931
106942	0.24998
106943	0.250067
106944	0.250002
106945	0.250097
106946	0.249962
106947	0.249975
106948	0.250041
106949	0.25008
106950	0.250138
106951	0.250112
106952	0.250108
106953	0.250181
106954	0.25023
106955	0.250236
106956	0.250266
106957	0.250252
106958	0.250239
106959	0.250298
106960	0.250251
106961	0.250248
106962	0.250292
106963	0.250268
106964	0.250278
106965	0.250219
106966	0.250281
106967	0.250312
106968	0.250308
106969	0.250308
106970	0.250253
106971	0.250282
106972	0.250371
106973	0.250399
106974	0.250393
106975	0.250412
106976	0.250342
106977	0.250338
106978	0.250417
106979	0.250462
106980	0.250449
106981	0.250587
106982	0.250463
106983	0.250619
106984	0.250665
106985	0.250627
106986	0.250483
106987	0.250568
106988	0.25061
106989	0.250626
106990	0.250742
106991	0.250755
106992	0.250721
106993	0.250751
106994	0.250769
106995	0.250793
106996	0.250838
106997	0.250823
106998	0.250774
106999	0.250718
107000	0.25082
107001	0.250864
107002	0.250853
107003	0.250962
107004	0.250864
107005	0.250831
107006	0.250948
107007	0.251055
107008	0.251042
107009	0.251075
107010	0.250983
107011	0.250964
107012	0.251057
107013	0.251092
107014	0.251096
107015	0.251169
107016	0.251166
107017	0.251089
107018	0.251038
107019	0.251139
107020	0.251181
107021	0.25126
107022	0.251213
107023	0.25129
107024	0.251265
107025	0.251271
107026	0.251283
107027	0.25136
107028	0.251408
107029	0.251491
107030	0.251495
107031	0.251316
107032	0.251384
107033	0.251494
107034	0.251503
107035	0.251582
107036	0.251596
107037	0.251588
107038	0.251686
107039	0.251695
107040	0.251673
107041	0.251642
107042	0.251576
107043	0.251614
107044	0.251727
107045	0.251695
107046	0.25171
107047	0.251699
107048	0.251733
107049	0.251682
107050	0.251745
107051	0.251671
107052	0.251735
107053	0.251748
107054	0.251763
107055	0.251771
107056	0.251768
107057	0.251849
107058	0.251826
107059	0.25172
107060	0.251857
107061	0.251783
107062	0.251829
107063	0.251887
107064	0.251882
107065	0.25181
107066	0.251794
107067	0.251887
107068	0.251991
107069	0.252
107070	0.252056
107071	0.252083
107072	0.25205
107073	0.252119
107074	0.252097
107075	0.252086
107076	0.25209
107077	0.252038
107078	0.252078
107079	0.252091
107080	0.252157
107081	0.252161
107082	0.252163
107083	0.252144
107084	0.252111
107085	0.252126
107086	0.252178
107087	0.252156
107088	0.252199
107089	0.252274
107090	0.252277
107091	0.252355
107092	0.252329
107093	0.252293
107094	0.252325
107095	0.252365
107096	0.252356
107097	0.252385
107098	0.252347
107099	0.252398
107100	0.252426
107101	0.252505
107102	0.252584
107103	0.252536
107104	0.252573
107105	0.25265
107106	0.252648
107107	0.252648
107108	0.252601
107109	0.252608
107110	0.252625
107111	0.252661
107112	0.2527
107113	0.252685
107114	0.25264
107115	0.252756
107116	0.252799
107117	0.252759
107118	0.252741
107119	0.252809
107120	0.252762
107121	0.252817
107122	0.252809
107123	0.252903
107124	0.25294
107125	0.25292
107126	0.252976
107127	0.252922
107128	0.25303
107129	0.252976
107130	0.252942
107131	0.253067
107132	0.253111
107133	0.253032
107134	0.253125
107135	0.253069
107136	0.253149
107137	0.25316
107138	0.253153
107139	0.253132
107140	0.253222
107141	0.253273
107142	0.253278
107143	0.253261
107144	0.253291
107145	0.253213
107146	0.253338
107147	0.253264
107148	0.253383
107149	0.253351
107150	0.253334
107151	0.253431
107152	0.253389
107153	0.253417
107154	0.253444
107155	0.253478
107156	0.253452
107157	0.253527
107158	0.253602
107159	0.253607
107160	0.253568
107161	0.253659
107162	0.25362
107163	0.253634
107164	0.253684
107165	0.253718
107166	0.253671
107167	0.253761
107168	0.253772
107169	0.253752
107170	0.253689
107171	0.253697
107172	0.253744
107173	0.253773
107174	0.253777
107175	0.253763
107176	0.2538
107177	0.253825
107178	0.253822
107179	0.253858
107180	0.253888
107181	0.253954
107182	0.253982
107183	0.253999
107184	0.25399
107185	0.254087
107186	0.254081
107187	0.254077
107188	0.254025
107189	0.254071
107190	0.254069
107191	0.254062
107192	0.254059
107193	0.254057
107194	0.254183
107195	0.254145
107196	0.253973
107197	0.253996
107198	0.254171
107199	0.254074
107200	0.25423
107201	0.254245
107202	0.254244
107203	0.254194
107204	0.254197
107205	0.254297
107206	0.254414
107207	0.254392
107208	0.254443
107209	0.254482
107210	0.254488
107211	0.25454
107212	0.254549
107213	0.254566
107214	0.254549
107215	0.254572
107216	0.254545
107217	0.254593
107218	0.254569
107219	0.2545
107220	0.254515
107221	0.254696
107222	0.254744
107223	0.254809
107224	0.254761
107225	0.254837
107226	0.25488
107227	0.254853
107228	0.254886
107229	0.254959
107230	0.254913
107231	0.254945
107232	0.254954
107233	0.254946
107234	0.254956
107235	0.254979
107236	0.254982
107237	0.255063
107238	0.25502
107239	0.255005
107240	0.255004
107241	0.255037
107242	0.25502
107243	0.25501
107244	0.2551
107245	0.255078
107246	0.255055
107247	0.255099
107248	0.255112
107249	0.255127
107250	0.255149
107251	0.255204
107252	0.255143
107253	0.255143
107254	0.255037
107255	0.254985
107256	0.255064
107257	0.255161
107258	0.255141
107259	0.255284
107260	0.255157
107261	0.255249
107262	0.255304
107263	0.255444
107264	0.255572
107265	0.255401
107266	0.255396
107267	0.255563
107268	0.25569
107269	0.255599
107270	0.255516
107271	0.255509
107272	0.255576
107273	0.255544
107274	0.25554
107275	0.255519
107276	0.255574
107277	0.255594
107278	0.255608
107279	0.255571
107280	0.255543
107281	0.255587
107282	0.255582
107283	0.255578
107284	0.255606
107285	0.255579
107286	0.255628
107287	0.25559
107288	0.255592
107289	0.255483
107290	0.255582
107291	0.255582
107292	0.255622
107293	0.255666
107294	0.255635
107295	0.255602
107296	0.255592
107297	0.25565
107298	0.255634
107299	0.255756
107300	0.255833
107301	0.255841
107302	0.255812
107303	0.255785
107304	0.255834
107305	0.255798
107306	0.2559
107307	0.255864
107308	0.255888
107309	0.256033
107310	0.255986
107311	0.255968
107312	0.256045
107313	0.255994
107314	0.25596
107315	0.256006
107316	0.255943
107317	0.255875
107318	0.255879
107319	0.255952
107320	0.255975
107321	0.255908
107322	0.255908
107323	0.255988
107324	0.256073
107325	0.256106
107326	0.256081
107327	0.256111
107328	0.256157
107329	0.256193
107330	0.256217
107331	0.256148
107332	0.256155
107333	0.256042
107334	0.256096
107335	0.256139
107336	0.256209
107337	0.256241
107338	0.256283
107339	0.256279
107340	0.256197
107341	0.256289
107342	0.25634
107343	0.256345
107344	0.256392
107345	0.25631
107346	0.256388
107347	0.256408
107348	0.256407
107349	0.256447
107350	0.256403
107351	0.256428
107352	0.256417
107353	0.25649
107354	0.25638
107355	0.256473
107356	0.256558
107357	0.256659
107358	0.256689
107359	0.256634
107360	0.256662
107361	0.256686
107362	0.256706
107363	0.256769
107364	0.256749
107365	0.256685
107366	0.256759
107367	0.256827
107368	0.256809
107369	0.25681
107370	0.256796
107371	0.256792
107372	0.256741
107373	0.256762
107374	0.256603
107375	0.256537
107376	0.256832
107377	0.256997
107378	0.25698
107379	0.256873
107380	0.256911
107381	0.256964
107382	0.256962
107383	0.257089
107384	0.257079
107385	0.257066
107386	0.257063
107387	0.257038
107388	0.257148
107389	0.25716
107390	0.25712
107391	0.257209
107392	0.257227
107393	0.257281
107394	0.257209
107395	0.257299
107396	0.257318
107397	0.257168
107398	0.257272
107399	0.2573
107400	0.257265
107401	0.257314
107402	0.257356
107403	0.257242
107404	0.257304
107405	0.257444
107406	0.257358
107407	0.257321
107408	0.257436
107409	0.257388
107410	0.257224
107411	0.257178
107412	0.257368
107413	0.257484
107414	0.257503
107415	0.257472
107416	0.257582
107417	0.257607
107418	0.257608
107419	0.257607
107420	0.257646
107421	0.257706
107422	0.257733
107423	0.257731
107424	0.257726
107425	0.257665
107426	0.257818
107427	0.257815
107428	0.257802
107429	0.257806
107430	0.257778
107431	0.257729
107432	0.257883
107433	0.257922
107434	0.2579
107435	0.257889
107436	0.257953
107437	0.257992
107438	0.258035
107439	0.257953
107440	0.257952
107441	0.258032
107442	0.258118
107443	0.258163
107444	0.258158
107445	0.25823
107446	0.258098
107447	0.258154
107448	0.258179
107449	0.258098
107450	0.258159
107451	0.25813
107452	0.258115
107453	0.258189
107454	0.258211
107455	0.258206
107456	0.258147
107457	0.258199
107458	0.258206
107459	0.258255
107460	0.258203
107461	0.25809
107462	0.258244
107463	0.258309
107464	0.258228
107465	0.25828
107466	0.258303
107467	0.258335
107468	0.258323
107469	0.258361
107470	0.25834
107471	0.258359
107472	0.258372
107473	0.258365
107474	0.258345
107475	0.25838
107476	0.258393
107477	0.258362
107478	0.258349
107479	0.258294
107480	0.258328
107481	0.258223
107482	0.258379
107483	0.258507
107484	0.258441
107485	0.25839
107486	0.258441
107487	0.258532
107488	0.258514
107489	0.258494
107490	0.258599
107491	0.258585
107492	0.258594
107493	0.258636
107494	0.25862
107495	0.258623
107496	0.258637
107497	0.258723
107498	0.258759
107499	0.258781
107500	0.258762
107501	0.258759
107502	0.258852
107503	0.258766
107504	0.258818
107505	0.258823
107506	0.258853
107507	0.258939
107508	0.258875
107509	0.258887
107510	0.25894
107511	0.25904
107512	0.259037
107513	0.258953
107514	0.259113
107515	0.259087
107516	0.259092
107517	0.259149
107518	0.259098
107519	0.259163
107520	0.259232
107521	0.25923
107522	0.259124
107523	0.259266
107524	0.259249
107525	0.259259
107526	0.259316
107527	0.259312
107528	0.259317
107529	0.259341
107530	0.259375
107531	0.259274
107532	0.259205
107533	0.259281
107534	0.259345
107535	0.259425
107536	0.25944
107537	0.259379
107538	0.259481
107539	0.259427
107540	0.259488
107541	0.259624
107542	0.25955
107543	0.259548
107544	0.259617
107545	0.259617
107546	0.259662
107547	0.259728
107548	0.259747
107549	0.259651
107550	0.259665
107551	0.25977
107552	0.259729
107553	0.259863
107554	0.259858
107555	0.259863
107556	0.259849
107557	0.259796
107558	0.259853
107559	0.259899
107560	0.259919
107561	0.259954
107562	0.259977
107563	0.26006
107564	0.260103
107565	0.260155
107566	0.260102
107567	0.260074
107568	0.260036
107569	0.26006
107570	0.260028
107571	0.26007
107572	0.260114
107573	0.260198
107574	0.260172
107575	0.260197
107576	0.260244
107577	0.260223
107578	0.260272
107579	0.26026
107580	0.260297
107581	0.260264
107582	0.260328
107583	0.260362
107584	0.260398
107585	0.26041
107586	0.260402
107587	0.260432
107588	0.260373
107589	0.260315
107590	0.260407
107591	0.260341
107592	0.260371
107593	0.260378
107594	0.260378
107595	0.260441
107596	0.260438
107597	0.260494
107598	0.260481
107599	0.260526
107600	0.260541
107601	0.260542
107602	0.260625
107603	0.260645
107604	0.260642
107605	0.260665
107606	0.26069
107607	0.260718
107608	0.260784
107609	0.260775
107610	0.260723
107611	0.260765
107612	0.260869
107613	0.260812
107614	0.260789
107615	0.260767
107616	0.260877
107617	0.260917
107618	0.260892
107619	0.260893
107620	0.260898
107621	0.260894
107622	0.261014
107623	0.260916
107624	0.260852
107625	0.260942
107626	0.260889
107627	0.260921
107628	0.260979
107629	0.261055
107630	0.261117
107631	0.261011
107632	0.261074
107633	0.261095
107634	0.26117
107635	0.261149
107636	0.261202
107637	0.26116
107638	0.261144
107639	0.261185
107640	0.261189
107641	0.261136
107642	0.261176
107643	0.261175
107644	0.261147
107645	0.261212
107646	0.261254
107647	0.26127
107648	0.261394
107649	0.261322
107650	0.26132
107651	0.261178
107652	0.261355
107653	0.261348
107654	0.261429
107655	0.26146
107656	0.2615
107657	0.261535
107658	0.261475
107659	0.261506
107660	0.261509
107661	0.261485
107662	0.261471
107663	0.261547
107664	0.261549
107665	0.261519
107666	0.261565
107667	0.261552
107668	0.261669
107669	0.261642
107670	0.261691
107671	0.261682
107672	0.261705
107673	0.261725
107674	0.261694
107675	0.261795
107676	0.261845
107677	0.261838
107678	0.261786
107679	0.261887
107680	0.261902
107681	0.261919
107682	0.261926
107683	0.261935
107684	0.261978
107685	0.261968
107686	0.26189
107687	0.261864
107688	0.261937
107689	0.261954
107690	0.261518
107691	0.261589
107692	0.261904
107693	0.262037
107694	0.262042
107695	0.262055
107696	0.262093
107697	0.262051
107698	0.262006
107699	0.26212
107700	0.26213
107701	0.262127
107702	0.262178
107703	0.262211
107704	0.262307
107705	0.262258
107706	0.262244
107707	0.262264
107708	0.262288
107709	0.262349
107710	0.262334
107711	0.262372
107712	0.262392
107713	0.262435
107714	0.262437
107715	0.262348
107716	0.262392
107717	0.262437
107718	0.262359
107719	0.262471
107720	0.26244
107721	0.262535
107722	0.262448
107723	0.262545
107724	0.26257
107725	0.262483
107726	0.26247
107727	0.262505
107728	0.262551
107729	0.262551
107730	0.262625
107731	0.262659
107732	0.26268
107733	0.26264
107734	0.262669
107735	0.262744
107736	0.26275
107737	0.262827
107738	0.262715
107739	0.262784
107740	0.262779
107741	0.262816
107742	0.262877
107743	0.262871
107744	0.262857
107745	0.262826
107746	0.262859
107747	0.262967
107748	0.26289
107749	0.262926
107750	0.262881
107751	0.262946
107752	0.262998
107753	0.26302
107754	0.263026
107755	0.263114
107756	0.263069
107757	0.263148
107758	0.263128
107759	0.263102
107760	0.263112
107761	0.263138
107762	0.26324
107763	0.263183
107764	0.26323
107765	0.26317
107766	0.263189
107767	0.263265
107768	0.263303
107769	0.263304
107770	0.263331
107771	0.263238
107772	0.263208
107773	0.263304
107774	0.263379
107775	0.263386
107776	0.263414
107777	0.263445
107778	0.263416
107779	0.263451
107780	0.263459
107781	0.263386
107782	0.263406
107783	0.263447
107784	0.26352
107785	0.263623
107786	0.263635
107787	0.263698
107788	0.263657
107789	0.263688
107790	0.263645
107791	0.263708
107792	0.263791
107793	0.263814
107794	0.263778
107795	0.2638
107796	0.263836
107797	0.263806
107798	0.263929
107799	0.263886
107800	0.263916
107801	0.263962
107802	0.263961
107803	0.263886
107804	0.263986
107805	0.263966
107806	0.264003
107807	0.264039
107808	0.264116
107809	0.26408
107810	0.26407
107811	0.264041
107812	0.264106
107813	0.264125
107814	0.264223
107815	0.264149
107816	0.264098
107817	0.264108
107818	0.264242
107819	0.264205
107820	0.264164
107821	0.264288
107822	0.26419
107823	0.264274
107824	0.264289
107825	0.264179
107826	0.264284
107827	0.264354
107828	0.264348
107829	0.264436
107830	0.264391
107831	0.264339
107832	0.264402
107833	0.264498
107834	0.264469
107835	0.264489
107836	0.264453
107837	0.264481
107838	0.264602
107839	0.264566
107840	0.264495
107841	0.264574
107842	0.264586
107843	0.264616
107844	0.264588
107845	0.264592
107846	0.264644
107847	0.264692
107848	0.264658
107849	0.264695
107850	0.264715
107851	0.26472
107852	0.264789
107853	0.26475
107854	0.264788
107855	0.264803
107856	0.264989
107857	0.264896
107858	0.264779
107859	0.264933
107860	0.264901
107861	0.264882
107862	0.264873
107863	0.264928
107864	0.264927
107865	0.26497
107866	0.265063
107867	0.265113
107868	0.26501
107869	0.264973
107870	0.265168
107871	0.26518
107872	0.265154
107873	0.265256
107874	0.26522
107875	0.265131
107876	0.265301
107877	0.265243
107878	0.26528
107879	0.265192
107880	0.265241
107881	0.265217
107882	0.26523
107883	0.26528
107884	0.265302
107885	0.265365
107886	0.26537
107887	0.26544
107888	0.265443
107889	0.265466
107890	0.265425
107891	0.265375
107892	0.265395
107893	0.265247
107894	0.265328
107895	0.265422
107896	0.265486
107897	0.265462
107898	0.265485
107899	0.26542
107900	0.265554
107901	0.265587
107902	0.265517
107903	0.265518
107904	0.265516
107905	0.265532
107906	0.26549
107907	0.265297
107908	0.265514
107909	0.265625
107910	0.26571
107911	0.265714
107912	0.265565
107913	0.265659
107914	0.265585
107915	0.265553
107916	0.265607
107917	0.265681
107918	0.265665
107919	0.265791
107920	0.265812
107921	0.265943
107922	0.265923
107923	0.265887
107924	0.265888
107925	0.265826
107926	0.265908
107927	0.26587
107928	0.265906
107929	0.265918
107930	0.265962
107931	0.265983
107932	0.26594
107933	0.265934
107934	0.266033
107935	0.266048
107936	0.266109
107937	0.266064
107938	0.266179
107939	0.266144
107940	0.266159
107941	0.266186
107942	0.266227
107943	0.266222
107944	0.266278
107945	0.266254
107946	0.26625
107947	0.266291
107948	0.266335
107949	0.266375
107950	0.266346
107951	0.266349
107952	0.266394
107953	0.266408
107954	0.266407
107955	0.266444
107956	0.266452
107957	0.26649
107958	0.266583
107959	0.26648
107960	0.266581
107961	0.26655
107962	0.266585
107963	0.266667
107964	0.266576
107965	0.266645
107966	0.266689
107967	0.26673
107968	0.266684
107969	0.26675
107970	0.266785
107971	0.266783
107972	0.266816
107973	0.266747
107974	0.266628
107975	0.266606
107976	0.266664
107977	0.266691
107978	0.266776
107979	0.266791
107980	0.266836
107981	0.266904
107982	0.266861
107983	0.266906
107984	0.26691
107985	0.26698
107986	0.266989
107987	0.26699
107988	0.266989
107989	0.266991
107990	0.267032
107991	0.267036
107992	0.267008
107993	0.267132
107994	0.26703
107995	0.267094
107996	0.267064
107997	0.267012
107998	0.267058
107999	0.267113
108000	0.267123
108001	0.267198
108002	0.267202
108003	0.267208
108004	0.267187
108005	0.267181
108006	0.26728
108007	0.267234
108008	0.267349
108009	0.267404
108010	0.26748
108011	0.267335
108012	0.267463
108013	0.267484
108014	0.267456
108015	0.267444
108016	0.26749
108017	0.267528
108018	0.26754
108019	0.267548
108020	0.267616
108021	0.267627
108022	0.267389
108023	0.267249
108024	0.267516
108025	0.267669
108026	0.267721
108027	0.267694
108028	0.267611
108029	0.267557
108030	0.267584
108031	0.267746
108032	0.267783
108033	0.267805
108034	0.267773
108035	0.267881
108036	0.267908
108037	0.267948
108038	0.267851
108039	0.267886
108040	0.267923
108041	0.26797
108042	0.267932
108043	0.267989
108044	0.268015
108045	0.267999
108046	0.268127
108047	0.26801
108048	0.268019
108049	0.268116
108050	0.268163
108051	0.26818
108052	0.2681
108053	0.268095
108054	0.268177
108055	0.268178
108056	0.268228
108057	0.268252
108058	0.268248
108059	0.268326
108060	0.268223
108061	0.268211
108062	0.268203
108063	0.268238
108064	0.268268
108065	0.268258
108066	0.26831
108067	0.268311
108068	0.268328
108069	0.268371
108070	0.268377
108071	0.26835
108072	0.268424
108073	0.268448
108074	0.268453
108075	0.268493
108076	0.268455
108077	0.26852
108078	0.268535
108079	0.268612
108080	0.268555
108081	0.268588
108082	0.268682
108083	0.268523
108084	0.268611
108085	0.268588
108086	0.268652
108087	0.268704
108088	0.26869
108089	0.26879
108090	0.268812
108091	0.268843
108092	0.268916
108093	0.268854
108094	0.268918
108095	0.268918
108096	0.26894
108097	0.268959
108098	0.268963
108099	0.268999
108100	0.268964
108101	0.269054
108102	0.269062
108103	0.269087
108104	0.269061
108105	0.269074
108106	0.269094
108107	0.269075
108108	0.269135
108109	0.269079
108110	0.269104
108111	0.269095
108112	0.269189
108113	0.269147
108114	0.269155
108115	0.269172
108116	0.269135
108117	0.269212
108118	0.269103
108119	0.269183
108120	0.269259
108121	0.269244
108122	0.269312
108123	0.269281
108124	0.269188
108125	0.269196
108126	0.269245
108127	0.269214
108128	0.269355
108129	0.269348
108130	0.269344
108131	0.269339
108132	0.269363
108133	0.269422
108134	0.26943
108135	0.26947
108136	0.269451
108137	0.269524
108138	0.269469
108139	0.269425
108140	0.269534
108141	0.269594
108142	0.269733
108143	0.269664
108144	0.269695
108145	0.269747
108146	0.269784
108147	0.269827
108148	0.269839
108149	0.269925
108150	0.269908
108151	0.269855
108152	0.269931
108153	0.269959
108154	0.26988
108155	0.269842
108156	0.269892
108157	0.270031
108158	0.269944
108159	0.269857
108160	0.269782
108161	0.269846
108162	0.269944
108163	0.269969
108164	0.269999
108165	0.269991
108166	0.269933
108167	0.270086
108168	0.270075
108169	0.270172
108170	0.270145
108171	0.270161
108172	0.270193
108173	0.270111
108174	0.270187
108175	0.270218
108176	0.270138
108177	0.270167
108178	0.270207
108179	0.270234
108180	0.27024
108181	0.270313
108182	0.270203
108183	0.27025
108184	0.270288
108185	0.270323
108186	0.270348
108187	0.270355
108188	0.270399
108189	0.270308
108190	0.270393
108191	0.270321
108192	0.270325
108193	0.270369
108194	0.27035
108195	0.270431
108196	0.270324
108197	0.270478
108198	0.270574
108199	0.270544
108200	0.270496
108201	0.270473
108202	0.270503
108203	0.270538
108204	0.270591
108205	0.270697
108206	0.270579
108207	0.27057
108208	0.270668
108209	0.270744
108210	0.270748
108211	0.270766
108212	0.270891
108213	0.270819
108214	0.270923
108215	0.270876
108216	0.270899
108217	0.270935
108218	0.270986
108219	0.270992
108220	0.27105
108221	0.270985
108222	0.271035
108223	0.270867
108224	0.270779
108225	0.270949
108226	0.271086
108227	0.271086
108228	0.271145
108229	0.271144
108230	0.271228
108231	0.271126
108232	0.271084
108233	0.271165
108234	0.271132
108235	0.271184
108236	0.271282
108237	0.271307
108238	0.271369
108239	0.271314
108240	0.27124
108241	0.271271
108242	0.271234
108243	0.271354
108244	0.271389
108245	0.271315
108246	0.271331
108247	0.271332
108248	0.271425
108249	0.271398
108250	0.271506
108251	0.271481
108252	0.27148
108253	0.271403
108254	0.271467
108255	0.271578
108256	0.271528
108257	0.271518
108258	0.271551
108259	0.271598
108260	0.271615
108261	0.271645
108262	0.271582
108263	0.271617
108264	0.27174
108265	0.271692
108266	0.271693
108267	0.271765
108268	0.271738
108269	0.271758
108270	0.271829
108271	0.271831
108272	0.271834
108273	0.271855
108274	0.27194
108275	0.271894
108276	0.271948
108277	0.27196
108278	0.271984
108279	0.271999
108280	0.271984
108281	0.272085
108282	0.272035
108283	0.272057
108284	0.272104
108285	0.272105
108286	0.272021
108287	0.272074
108288	0.272117
108289	0.272033
108290	0.272039
108291	0.272045
108292	0.272126
108293	0.272184
108294	0.27219
108295	0.27226
108296	0.272232
108297	0.27238
108298	0.272364
108299	0.272356
108300	0.272349
108301	0.272274
108302	0.272375
108303	0.272284
108304	0.272359
108305	0.272395
108306	0.272399
108307	0.272453
108308	0.272419
108309	0.272457
108310	0.272493
108311	0.272554
108312	0.272443
108313	0.272567
108314	0.272627
108315	0.27269
108316	0.272692
108317	0.272665
108318	0.272704
108319	0.272653
108320	0.272779
108321	0.272847
108322	0.272762
108323	0.272683
108324	0.272805
108325	0.272977
108326	0.272887
108327	0.272866
108328	0.272845
108329	0.273051
108330	0.272996
108331	0.272973
108332	0.273058
108333	0.273246
108334	0.273036
108335	0.273113
108336	0.273292
108337	0.273248
108338	0.273259
108339	0.273303
108340	0.273297
108341	0.273256
108342	0.273311
108343	0.273338
108344	0.273299
108345	0.273301
108346	0.273248
108347	0.273368
108348	0.273391
108349	0.273368
108350	0.273325
108351	0.273313
108352	0.273402
108353	0.273419
108354	0.27337
108355	0.273371
108356	0.273427
108357	0.273548
108358	0.273482
108359	0.273497
108360	0.273547
108361	0.273561
108362	0.273538
108363	0.273527
108364	0.273483
108365	0.273582
108366	0.273635
108367	0.273693
108368	0.273622
108369	0.273565
108370	0.273572
108371	0.273584
108372	0.273635
108373	0.273685
108374	0.273734
108375	0.27371
108376	0.273678
108377	0.273771
108378	0.273713
108379	0.273703
108380	0.273783
108381	0.273755
108382	0.273853
108383	0.273818
108384	0.273872
108385	0.273857
108386	0.273849
108387	0.273786
108388	0.273811
108389	0.273898
108390	0.2739
108391	0.273902
108392	0.273897
108393	0.273883
108394	0.27393
108395	0.273999
108396	0.274017
108397	0.274035
108398	0.274046
108399	0.274007
108400	0.274105
108401	0.274155
108402	0.274131
108403	0.274156
108404	0.274077
108405	0.274158
108406	0.274194
108407	0.274192
108408	0.27419
108409	0.274216
108410	0.274239
108411	0.274328
108412	0.274302
108413	0.274396
108414	0.274389
108415	0.274349
108416	0.274265
108417	0.274321
108418	0.274373
108419	0.27434
108420	0.274297
108421	0.274412
108422	0.274497
108423	0.274555
108424	0.274537
108425	0.274564
108426	0.274584
108427	0.274532
108428	0.274593
108429	0.274688
108430	0.274685
108431	0.274741
108432	0.274796
108433	0.274858
108434	0.27484
108435	0.274783
108436	0.274837
108437	0.274905
108438	0.274944
108439	0.274972
108440	0.274987
108441	0.274899
108442	0.274879
108443	0.274948
108444	0.274948
108445	0.274948
108446	0.275045
108447	0.274975
108448	0.275042
108449	0.275027
108450	0.275143
108451	0.275108
108452	0.275116
108453	0.27506
108454	0.275084
108455	0.275059
108456	0.275067
108457	0.275109
108458	0.275133
108459	0.275162
108460	0.275225
108461	0.275201
108462	0.275219
108463	0.27519
108464	0.275112
108465	0.275031
108466	0.274932
108467	0.275183
108468	0.275238
108469	0.275305
108470	0.275386
108471	0.275527
108472	0.27551
108473	0.275511
108474	0.275499
108475	0.275501
108476	0.275574
108477	0.275596
108478	0.27558
108479	0.275566
108480	0.275526
108481	0.275472
108482	0.275601
108483	0.275593
108484	0.275648
108485	0.275704
108486	0.275782
108487	0.275723
108488	0.275819
108489	0.275721
108490	0.275702
108491	0.275802
108492	0.275838
108493	0.275816
108494	0.275922
108495	0.275875
108496	0.275942
108497	0.275899
108498	0.275985
108499	0.275843
108500	0.275965
108501	0.275971
108502	0.276001
108503	0.275956
108504	0.275951
108505	0.276026
108506	0.276071
108507	0.276031
108508	0.276075
108509	0.276155
108510	0.276161
108511	0.276102
108512	0.276201
108513	0.27619
108514	0.276235
108515	0.276198
108516	0.276092
108517	0.27623
108518	0.276199
108519	0.276309
108520	0.276135
108521	0.276171
108522	0.276237
108523	0.276342
108524	0.27635
108525	0.276337
108526	0.276525
108527	0.276461
108528	0.276521
108529	0.27657
108530	0.276589
108531	0.276589
108532	0.276504
108533	0.27647
108534	0.276444
108535	0.276583
108536	0.276621
108537	0.276547
108538	0.276651
108539	0.27661
108540	0.276584
108541	0.276651
108542	0.276628
108543	0.276653
108544	0.276676
108545	0.276796
108546	0.276736
108547	0.276796
108548	0.276759
108549	0.276773
108550	0.276789
108551	0.276804
108552	0.276728
108553	0.276693
108554	0.276773
108555	0.276754
108556	0.276792
108557	0.276894
108558	0.2769
108559	0.276976
108560	0.276854
108561	0.27685
108562	0.276892
108563	0.276993
108564	0.277028
108565	0.277001
108566	0.276973
108567	0.277044
108568	0.277065
108569	0.277076
108570	0.276962
108571	0.276976
108572	0.277098
108573	0.277056
108574	0.277182
108575	0.277106
108576	0.277106
108577	0.277165
108578	0.277229
108579	0.277225
108580	0.27721
108581	0.277184
108582	0.277224
108583	0.277222
108584	0.277222
108585	0.27732
108586	0.277379
108587	0.277384
108588	0.277384
108589	0.277404
108590	0.27729
108591	0.27722
108592	0.277361
108593	0.277389
108594	0.277507
108595	0.27758
108596	0.277516
108597	0.277506
108598	0.277524
108599	0.27748
108600	0.277543
108601	0.277433
108602	0.277577
108603	0.277531
108604	0.277549
108605	0.277613
108606	0.277669
108607	0.277683
108608	0.277588
108609	0.277724
108610	0.27773
108611	0.277653
108612	0.277591
108613	0.277615
108614	0.277508
108615	0.277592
108616	0.277738
108617	0.277766
108618	0.27786
108619	0.277934
108620	0.277874
108621	0.277862
108622	0.277896
108623	0.277972
108624	0.278016
108625	0.277993
108626	0.278016
108627	0.277913
108628	0.277895
108629	0.277908
108630	0.278029
108631	0.278082
108632	0.278106
108633	0.278147
108634	0.278254
108635	0.278192
108636	0.27821
108637	0.278199
108638	0.278292
108639	0.278316
108640	0.278332
108641	0.278304
108642	0.278431
108643	0.27836
108644	0.27839
108645	0.278423
108646	0.278338
108647	0.278349
108648	0.278442
108649	0.278413
108650	0.278447
108651	0.278519
108652	0.278414
108653	0.278511
108654	0.278485
108655	0.278363
108656	0.278359
108657	0.278526
108658	0.278511
108659	0.278531
108660	0.278642
108661	0.278543
108662	0.278534
108663	0.27843
108664	0.278625
108665	0.27863
108666	0.278646
108667	0.278624
108668	0.278712
108669	0.278751
108670	0.278703
108671	0.278826
108672	0.278764
108673	0.278849
108674	0.27881
108675	0.278852
108676	0.278754
108677	0.27856
108678	0.278632
108679	0.278835
108680	0.27898
108681	0.279037
108682	0.278986
108683	0.279017
108684	0.278979
108685	0.279082
108686	0.279175
108687	0.27923
108688	0.279159
108689	0.27921
108690	0.279218
108691	0.279301
108692	0.279394
108693	0.279338
108694	0.279316
108695	0.279424
108696	0.279419
108697	0.279433
108698	0.279352
108699	0.2794
108700	0.279413
108701	0.279527
108702	0.279435
108703	0.27949
108704	0.279553
108705	0.279385
108706	0.279455
108707	0.279536
108708	0.279542
108709	0.279589
108710	0.279684
108711	0.27972
108712	0.279808
108713	0.279723
108714	0.279761
108715	0.279566
108716	0.279552
108717	0.279649
108718	0.279821
108719	0.279879
108720	0.279818
108721	0.279907
108722	0.27977
108723	0.279771
108724	0.279876
108725	0.27988
108726	0.279895
108727	0.279991
108728	0.279947
108729	0.279963
108730	0.280041
108731	0.279946
108732	0.279989
108733	0.279929
108734	0.280004
108735	0.280013
108736	0.280024
108737	0.280093
108738	0.280178
108739	0.280194
108740	0.28022
108741	0.280194
108742	0.280241
108743	0.280276
108744	0.280326
108745	0.280311
108746	0.280272
108747	0.280358
108748	0.280318
108749	0.280353
108750	0.28036
108751	0.280359
108752	0.280369
108753	0.280375
108754	0.280432
108755	0.280493
108756	0.280506
108757	0.280537
108758	0.280582
108759	0.280567
108760	0.280561
108761	0.280546
108762	0.280589
108763	0.28062
108764	0.280661
108765	0.280728
108766	0.28068
108767	0.280587
108768	0.280516
108769	0.280522
108770	0.280531
108771	0.280598
108772	0.280578
108773	0.280623
108774	0.28067
108775	0.280562
108776	0.280591
108777	0.280482
108778	0.280624
108779	0.280701
108780	0.280685
108781	0.280782
108782	0.280756
108783	0.280838
108784	0.280742
108785	0.28075
108786	0.280854
108787	0.280894
108788	0.280814
108789	0.280876
108790	0.280962
108791	0.280921
108792	0.280995
108793	0.281027
108794	0.281108
108795	0.281096
108796	0.281161
108797	0.281126
108798	0.281196
108799	0.281206
108800	0.281086
108801	0.281084
108802	0.281126
108803	0.281194
108804	0.281214
108805	0.281319
108806	0.281282
108807	0.281251
108808	0.281267
108809	0.281279
108810	0.281329
108811	0.28131
108812	0.281325
108813	0.281378
108814	0.281378
108815	0.281374
108816	0.281422
108817	0.281402
108818	0.281344
108819	0.281323
108820	0.281365
108821	0.281376
108822	0.281398
108823	0.281366
108824	0.281389
108825	0.281476
108826	0.281442
108827	0.281552
108828	0.281516
108829	0.281512
108830	0.281615
108831	0.281549
108832	0.281564
108833	0.281594
108834	0.281658
108835	0.281687
108836	0.281742
108837	0.281694
108838	0.281734
108839	0.281723
108840	0.28168
108841	0.281679
108842	0.281775
108843	0.281832
108844	0.281871
108845	0.28192
108846	0.281883
108847	0.281857
108848	0.28188
108849	0.281798
108850	0.281845
108851	0.281901
108852	0.282009
108853	0.282007
108854	0.281983
108855	0.281996
108856	0.282088
108857	0.282091
108858	0.282049
108859	0.282014
108860	0.282055
108861	0.282087
108862	0.282122
108863	0.282153
108864	0.282242
108865	0.282215
108866	0.282249
108867	0.282239
108868	0.282334
108869	0.282285
108870	0.282233
108871	0.282281
108872	0.282342
108873	0.282305
108874	0.282304
108875	0.282349
108876	0.282304
108877	0.282465
108878	0.282418
108879	0.282472
108880	0.282455
108881	0.282401
108882	0.282441
108883	0.282496
108884	0.28249
108885	0.282518
108886	0.282581
108887	0.282544
108888	0.282572
108889	0.282605
108890	0.282601
108891	0.282589
108892	0.282564
108893	0.2825
108894	0.282484
108895	0.282601
108896	0.282745
108897	0.282732
108898	0.282757
108899	0.282818
108900	0.282818
108901	0.282863
108902	0.282837
108903	0.282856
108904	0.282802
108905	0.282885
108906	0.282965
108907	0.282902
108908	0.282866
108909	0.282875
108910	0.283003
108911	0.282915
108912	0.282971
108913	0.282914
108914	0.282975
108915	0.283074
108916	0.283135
108917	0.283048
108918	0.283155
108919	0.283097
108920	0.283018
108921	0.283031
108922	0.283097
108923	0.283195
108924	0.283175
108925	0.283231
108926	0.283293
108927	0.283271
108928	0.283287
108929	0.283305
108930	0.283337
108931	0.283337
108932	0.283329
108933	0.283372
108934	0.283433
108935	0.283442
108936	0.283493
108937	0.283424
108938	0.283451
108939	0.283426
108940	0.283505
108941	0.283455
108942	0.283581
108943	0.283586
108944	0.283533
108945	0.283535
108946	0.283674
108947	0.283643
108948	0.283593
108949	0.283621
108950	0.283667
108951	0.283628
108952	0.283628
108953	0.28359
108954	0.283666
108955	0.283581
108956	0.28368
108957	0.283673
108958	0.283707
108959	0.283789
108960	0.283834
108961	0.283811
108962	0.283794
108963	0.283858
108964	0.2839
108965	0.283857
108966	0.283873
108967	0.283872
108968	0.283923
108969	0.283997
108970	0.283948
108971	0.284045
108972	0.283968
108973	0.283977
108974	0.283959
108975	0.283989
108976	0.284053
108977	0.284003
108978	0.284036
108979	0.284072
108980	0.284147
108981	0.284213
108982	0.284113
108983	0.28417
108984	0.284167
108985	0.284226
108986	0.284213
108987	0.284175
108988	0.284136
108989	0.284174
108990	0.284135
108991	0.284182
108992	0.284265
108993	0.284338
108994	0.284115
108995	0.284312
108996	0.284467
108997	0.284364
108998	0.284366
108999	0.284325
109000	0.284414
109001	0.284469
109002	0.284406
109003	0.284459
109004	0.28444
109005	0.28447
109006	0.284419
109007	0.284494
109008	0.284523
109009	0.284484
109010	0.284539
109011	0.284572
109012	0.284569
109013	0.284639
109014	0.284507
109015	0.28451
109016	0.284633
109017	0.284683
109018	0.284741
109019	0.284734
109020	0.28477
109021	0.28469
109022	0.284771
109023	0.284802
109024	0.284859
109025	0.284644
109026	0.284662
109027	0.284652
109028	0.284711
109029	0.284868
109030	0.284787
109031	0.284875
109032	0.284865
109033	0.284889
109034	0.284892
109035	0.284989
109036	0.285042
109037	0.285039
109038	0.28493
109039	0.285107
109040	0.28506
109041	0.285064
109042	0.285168
109043	0.285167
109044	0.285148
109045	0.285056
109046	0.285116
109047	0.285028
109048	0.285023
109049	0.284989
109050	0.284794
109051	0.285005
109052	0.285181
109053	0.28528
109054	0.285226
109055	0.285091
109056	0.285121
109057	0.28512
109058	0.285116
109059	0.2851
109060	0.285227
109061	0.285316
109062	0.285302
109063	0.28512
109064	0.28511
109065	0.285358
109066	0.285461
109067	0.285521
109068	0.285532
109069	0.285592
109070	0.285429
109071	0.285536
109072	0.285565
109073	0.28562
109074	0.2856
109075	0.285593
109076	0.285627
109077	0.285609
109078	0.285556
109079	0.285677
109080	0.285559
109081	0.285616
109082	0.285661
109083	0.285589
109084	0.28567
109085	0.285712
109086	0.285831
109087	0.285806
109088	0.285704
109089	0.285739
109090	0.285752
109091	0.285868
109092	0.285812
109093	0.285855
109094	0.285865
109095	0.285792
109096	0.285878
109097	0.285787
109098	0.285758
109099	0.285824
109100	0.285891
109101	0.285907
109102	0.285987
109103	0.286063
109104	0.286041
109105	0.28604
109106	0.28602
109107	0.285972
109108	0.286076
109109	0.286086
109110	0.286212
109111	0.286196
109112	0.286231
109113	0.286134
109114	0.286342
109115	0.286233
109116	0.286363
109117	0.286374
109118	0.286288
109119	0.286298
109120	0.286443
109121	0.28641
109122	0.286372
109123	0.286355
109124	0.286348
109125	0.2863
109126	0.286441
109127	0.286546
109128	0.286488
109129	0.286545
109130	0.286467
109131	0.286491
109132	0.286499
109133	0.286316
109134	0.286507
109135	0.286572
109136	0.286633
109137	0.286693
109138	0.286692
109139	0.286734
109140	0.286782
109141	0.286844
109142	0.286808
109143	0.286817
109144	0.286875
109145	0.286785
109146	0.28687
109147	0.286885
109148	0.286861
109149	0.286812
109150	0.286877
109151	0.286866
109152	0.286899
109153	0.286907
109154	0.286902
109155	0.28697
109156	0.286936
109157	0.286967
109158	0.287059
109159	0.286925
109160	0.286995
109161	0.287011
109162	0.287144
109163	0.287067
109164	0.287082
109165	0.287097
109166	0.287177
109167	0.287271
109168	0.287232
109169	0.287253
109170	0.287279
109171	0.287307
109172	0.287343
109173	0.287327
109174	0.287248
109175	0.287407
109176	0.287403
109177	0.28738
109178	0.287191
109179	0.287355
109180	0.287502
109181	0.287396
109182	0.287364
109183	0.287311
109184	0.287466
109185	0.287471
109186	0.28744
109187	0.287399
109188	0.287545
109189	0.287573
109190	0.28765
109191	0.287687
109192	0.28774
109193	0.287678
109194	0.287622
109195	0.287605
109196	0.28756
109197	0.287532
109198	0.28765
109199	0.287782
109200	0.287807
109201	0.287761
109202	0.287807
109203	0.287774
109204	0.287807
109205	0.287821
109206	0.287886
109207	0.287885
109208	0.287877
109209	0.28787
109210	0.287909
109211	0.287975
109212	0.288087
109213	0.288008
109214	0.287948
109215	0.288055
109216	0.288042
109217	0.288017
109218	0.288088
109219	0.288109
109220	0.288154
109221	0.288095
109222	0.288145
109223	0.288147
109224	0.288061
109225	0.288136
109226	0.288203
109227	0.288198
109228	0.288272
109229	0.288225
109230	0.288301
109231	0.288269
109232	0.288327
109233	0.288344
109234	0.288379
109235	0.288492
109236	0.288381
109237	0.288507
109238	0.288606
109239	0.288516
109240	0.288529
109241	0.288533
109242	0.288519
109243	0.288576
109244	0.288714
109245	0.288701
109246	0.288739
109247	0.288674
109248	0.288741
109249	0.28875
109250	0.288706
109251	0.288721
109252	0.288769
109253	0.28869
109254	0.288738
109255	0.288738
109256	0.288745
109257	0.288803
109258	0.288834
109259	0.288891
109260	0.288889
109261	0.28885
109262	0.288861
109263	0.288957
109264	0.288945
109265	0.289015
109266	0.289035
109267	0.288978
109268	0.289098
109269	0.289108
109270	0.289105
109271	0.289162
109272	0.289104
109273	0.289184
109274	0.289269
109275	0.289234
109276	0.289223
109277	0.28929
109278	0.289226
109279	0.289242
109280	0.289198
109281	0.289123
109282	0.289256
109283	0.28941
109284	0.289394
109285	0.289342
109286	0.28936
109287	0.289425
109288	0.289459
109289	0.289454
109290	0.289408
109291	0.289554
109292	0.289503
109293	0.28955
109294	0.289622
109295	0.289589
109296	0.289652
109297	0.289683
109298	0.289744
109299	0.289706
109300	0.28973
109301	0.289634
109302	0.289789
109303	0.28976
109304	0.289858
109305	0.28979
109306	0.289811
109307	0.289792
109308	0.289766
109309	0.289852
109310	0.289897
109311	0.289894
109312	0.289848
109313	0.289817
109314	0.289861
109315	0.289703
109316	0.289883
109317	0.289994
109318	0.289958
109319	0.290065
109320	0.290017
109321	0.289993
109322	0.290095
109323	0.290154
109324	0.290115
109325	0.290077
109326	0.290208
109327	0.290199
109328	0.290066
109329	0.290014
109330	0.290026
109331	0.290101
109332	0.290208
109333	0.290243
109334	0.290237
109335	0.290187
109336	0.290208
109337	0.290279
109338	0.290309
109339	0.290373
109340	0.290302
109341	0.290384
109342	0.290432
109343	0.290444
109344	0.290493
109345	0.290483
109346	0.290577
109347	0.290602
109348	0.29053
109349	0.290591
109350	0.290475
109351	0.290425
109352	0.290521
109353	0.290502
109354	0.290468
109355	0.290476
109356	0.290469
109357	0.290443
109358	0.290542
109359	0.290611
109360	0.290655
109361	0.290754
109362	0.290774
109363	0.290832
109364	0.290821
109365	0.290826
109366	0.29087
109367	0.290802
109368	0.290787
109369	0.290905
109370	0.290912
109371	0.290948
109372	0.290857
109373	0.290896
109374	0.290974
109375	0.290938
109376	0.291008
109377	0.291046
109378	0.291069
109379	0.291004
109380	0.291054
109381	0.291102
109382	0.291084
109383	0.291072
109384	0.291122
109385	0.291197
109386	0.29118
109387	0.291244
109388	0.291191
109389	0.291215
109390	0.291364
109391	0.291302
109392	0.291155
109393	0.291201
109394	0.291308
109395	0.291255
109396	0.291302
109397	0.291325
109398	0.291371
109399	0.291421
109400	0.291331
109401	0.291405
109402	0.291346
109403	0.291366
109404	0.291364
109405	0.291421
109406	0.291477
109407	0.291564
109408	0.291494
109409	0.291519
109410	0.291485
109411	0.291555
109412	0.291598
109413	0.291622
109414	0.291562
109415	0.29165
109416	0.291663
109417	0.291674
109418	0.291652
109419	0.291735
109420	0.291751
109421	0.291728
109422	0.291756
109423	0.291791
109424	0.291852
109425	0.291905
109426	0.291799
109427	0.291792
109428	0.291809
109429	0.291871
109430	0.291863
109431	0.291891
109432	0.291955
109433	0.291956
109434	0.291918
109435	0.291987
109436	0.291991
109437	0.291985
109438	0.291977
109439	0.292057
109440	0.292098
109441	0.292157
109442	0.292085
109443	0.292144
109444	0.292179
109445	0.292205
109446	0.292211
109447	0.29224
109448	0.292196
109449	0.292178
109450	0.292193
109451	0.292158
109452	0.292247
109453	0.292262
109454	0.2923
109455	0.29235
109456	0.292362
109457	0.292358
109458	0.292365
109459	0.292449
109460	0.292383
109461	0.292466
109462	0.292492
109463	0.292486
109464	0.292493
109465	0.292569
109466	0.292528
109467	0.292579
109468	0.292609
109469	0.29262
109470	0.292623
109471	0.292482
109472	0.292514
109473	0.292593
109474	0.292608
109475	0.292664
109476	0.292682
109477	0.292661
109478	0.292741
109479	0.29266
109480	0.292705
109481	0.292681
109482	0.292748
109483	0.292792
109484	0.292838
109485	0.292934
109486	0.29285
109487	0.292744
109488	0.29276
109489	0.292596
109490	0.292734
109491	0.292947
109492	0.29301
109493	0.293078
109494	0.293124
109495	0.29307
109496	0.293002
109497	0.29301
109498	0.293083
109499	0.293098
109500	0.293164
109501	0.293214
109502	0.293155
109503	0.293192
109504	0.293206
109505	0.293194
109506	0.293235
109507	0.293224
109508	0.293255
109509	0.293169
109510	0.293012
109511	0.293206
109512	0.293243
109513	0.293246
109514	0.293322
109515	0.29331
109516	0.293316
109517	0.293471
109518	0.293436
109519	0.293447
109520	0.293492
109521	0.293441
109522	0.293479
109523	0.293533
109524	0.29349
109525	0.293485
109526	0.293479
109527	0.293583
109528	0.293551
109529	0.293457
109530	0.293532
109531	0.293486
109532	0.293454
109533	0.293595
109534	0.293677
109535	0.293577
109536	0.293683
109537	0.293661
109538	0.293711
109539	0.293681
109540	0.293655
109541	0.293618
109542	0.293682
109543	0.293648
109544	0.293828
109545	0.293745
109546	0.293784
109547	0.293848
109548	0.293821
109549	0.293827
109550	0.29388
109551	0.293914
109552	0.293863
109553	0.293871
109554	0.293848
109555	0.293993
109556	0.293886
109557	0.294004
109558	0.294005
109559	0.294088
109560	0.294133
109561	0.294103
109562	0.294144
109563	0.294193
109564	0.294175
109565	0.294233
109566	0.294217
109567	0.294246
109568	0.294241
109569	0.294196
109570	0.294229
109571	0.294339
109572	0.294354
109573	0.294352
109574	0.294416
109575	0.294412
109576	0.294393
109577	0.294402
109578	0.29439
109579	0.294356
109580	0.294522
109581	0.294515
109582	0.294439
109583	0.294564
109584	0.294467
109585	0.294591
109586	0.294606
109587	0.294519
109588	0.294505
109589	0.294579
109590	0.294533
109591	0.294638
109592	0.294663
109593	0.294659
109594	0.294629
109595	0.294693
109596	0.294731
109597	0.294708
109598	0.294768
109599	0.29489
109600	0.294833
109601	0.294891
109602	0.294906
109603	0.294914
109604	0.294933
109605	0.295009
109606	0.295008
109607	0.29503
109608	0.294966
109609	0.294946
109610	0.295021
109611	0.295003
109612	0.294983
109613	0.295014
109614	0.294966
109615	0.295087
109616	0.295087
109617	0.295018
109618	0.295171
109619	0.295204
109620	0.295163
109621	0.295124
109622	0.295212
109623	0.295225
109624	0.295301
109625	0.295287
109626	0.295302
109627	0.295241
109628	0.295266
109629	0.295296
109630	0.29534
109631	0.295219
109632	0.295229
109633	0.295264
109634	0.295438
109635	0.29537
109636	0.29553
109637	0.295541
109638	0.295529
109639	0.295572
109640	0.295619
109641	0.295529
109642	0.295531
109643	0.295482
109644	0.295427
109645	0.295452
109646	0.295531
109647	0.295499
109648	0.29556
109649	0.29552
109650	0.295482
109651	0.295533
109652	0.295633
109653	0.295701
109654	0.295694
109655	0.295685
109656	0.295612
109657	0.295584
109658	0.295733
109659	0.295588
109660	0.295432
109661	0.295655
109662	0.295683
109663	0.295751
109664	0.295818
109665	0.295749
109666	0.295642
109667	0.295492
109668	0.295831
109669	0.295789
109670	0.295918
109671	0.295952
109672	0.295926
109673	0.295891
109674	0.296012
109675	0.295928
109676	0.29594
109677	0.296049
109678	0.296069
109679	0.29606
109680	0.29601
109681	0.296103
109682	0.296058
109683	0.296065
109684	0.296103
109685	0.296102
109686	0.296123
109687	0.296099
109688	0.296118
109689	0.296079
109690	0.296222
109691	0.296145
109692	0.296051
109693	0.296088
109694	0.296264
109695	0.296319
109696	0.296302
109697	0.296282
109698	0.296329
109699	0.296397
109700	0.296299
109701	0.296072
109702	0.29623
109703	0.296325
109704	0.296434
109705	0.296474
109706	0.296463
109707	0.296517
109708	0.296518
109709	0.296503
109710	0.29647
109711	0.296549
109712	0.296536
109713	0.296539
109714	0.296554
109715	0.296515
109716	0.296538
109717	0.296496
109718	0.296595
109719	0.29652
109720	0.296531
109721	0.296541
109722	0.296613
109723	0.296581
109724	0.296609
109725	0.296629
109726	0.296579
109727	0.296545
109728	0.296607
109729	0.296719
109730	0.296683
109731	0.296684
109732	0.296664
109733	0.296738
109734	0.296655
109735	0.296711
109736	0.296753
109737	0.296719
109738	0.296703
109739	0.296672
109740	0.296635
109741	0.296722
109742	0.296838
109743	0.296858
109744	0.29685
109745	0.296927
109746	0.296875
109747	0.296912
109748	0.296881
109749	0.296906
109750	0.29688
109751	0.296936
109752	0.296979
109753	0.296989
109754	0.296967
109755	0.297005
109756	0.297082
109757	0.297132
109758	0.297147
109759	0.297158
109760	0.297214
109761	0.297155
109762	0.297179
109763	0.297221
109764	0.2972
109765	0.297249
109766	0.297252
109767	0.297213
109768	0.297258
109769	0.297224
109770	0.297241
109771	0.297244
109772	0.29729
109773	0.297344
109774	0.297287
109775	0.297359
109776	0.297334
109777	0.2973
109778	0.297274
109779	0.297412
109780	0.297455
109781	0.297461
109782	0.297523
109783	0.297493
109784	0.297425
109785	0.297464
109786	0.297356
109787	0.297439
109788	0.297489
109789	0.297469
109790	0.297518
109791	0.297605
109792	0.297614
109793	0.297506
109794	0.297531
109795	0.297587
109796	0.297541
109797	0.297569
109798	0.297626
109799	0.297675
109800	0.297632
109801	0.297608
109802	0.29764
109803	0.297619
109804	0.297706
109805	0.297789
109806	0.297656
109807	0.297766
109808	0.297786
109809	0.297858
109810	0.297883
109811	0.297797
109812	0.297827
109813	0.297948
109814	0.297885
109815	0.297935
109816	0.297947
109817	0.297916
109818	0.297989
109819	0.297835
109820	0.297887
109821	0.297934
109822	0.297935
109823	0.297969
109824	0.298021
109825	0.298035
109826	0.298059
109827	0.298106
109828	0.298104
109829	0.298142
109830	0.298204
109831	0.298231
109832	0.298222
109833	0.298209
109834	0.298203
109835	0.298243
109836	0.29838
109837	0.298413
109838	0.298296
109839	0.298374
109840	0.298382
109841	0.298328
109842	0.298484
109843	0.298481
109844	0.298333
109845	0.298455
109846	0.298459
109847	0.298492
109848	0.298534
109849	0.298473
109850	0.298529
109851	0.298531
109852	0.298549
109853	0.298641
109854	0.298595
109855	0.298584
109856	0.298629
109857	0.2986
109858	0.298585
109859	0.298579
109860	0.298706
109861	0.298699
109862	0.298753
109863	0.298829
109864	0.298767
109865	0.298803
109866	0.298902
109867	0.298898
109868	0.298813
109869	0.298847
109870	0.298837
109871	0.298891
109872	0.298918
109873	0.29899
109874	0.299046
109875	0.298993
109876	0.298828
109877	0.298892
109878	0.298946
109879	0.298999
109880	0.299014
109881	0.299065
109882	0.299149
109883	0.299096
109884	0.299176
109885	0.299146
109886	0.299116
109887	0.299192
109888	0.299171
109889	0.299247
109890	0.299204
109891	0.299229
109892	0.299271
109893	0.299279
109894	0.299315
109895	0.299293
109896	0.299249
109897	0.299337
109898	0.299229
109899	0.299213
109900	0.299217
109901	0.299363
109902	0.299378
109903	0.299421
109904	0.299474
109905	0.299439
109906	0.299419
109907	0.299486
109908	0.299495
109909	0.299638
109910	0.299576
109911	0.299605
109912	0.299649
109913	0.299671
109914	0.299648
109915	0.299626
109916	0.299703
109917	0.299802
109918	0.299768
109919	0.299821
109920	0.299764
109921	0.299898
109922	0.299892
109923	0.299832
109924	0.299847
109925	0.299942
109926	0.299899
109927	0.29994
109928	0.299954
109929	0.299967
109930	0.299937
109931	0.299974
109932	0.300086
109933	0.300111
109934	0.300122
109935	0.300106
109936	0.300188
109937	0.30024
109938	0.300191
109939	0.300214
109940	0.300237
109941	0.30024
109942	0.300312
109943	0.300421
109944	0.300249
109945	0.300401
109946	0.300361
109947	0.300473
109948	0.300468
109949	0.300442
109950	0.300346
109951	0.300358
109952	0.30046
109953	0.300551
109954	0.300583
109955	0.300622
109956	0.300619
109957	0.300632
109958	0.30064
109959	0.30064
109960	0.300744
109961	0.300688
109962	0.300643
109963	0.300786
109964	0.300751
109965	0.300723
109966	0.300683
109967	0.300664
109968	0.300671
109969	0.300682
109970	0.300772
109971	0.300856
109972	0.300791
109973	0.300794
109974	0.300702
109975	0.300889
109976	0.300871
109977	0.300864
109978	0.300832
109979	0.300912
109980	0.300866
109981	0.300902
109982	0.300898
109983	0.300885
109984	0.300931
109985	0.300932
109986	0.301047
109987	0.30109
109988	0.301038
109989	0.301043
109990	0.301018
109991	0.301146
109992	0.301098
109993	0.30111
109994	0.301122
109995	0.301093
109996	0.301106
109997	0.301139
109998	0.301043
109999	0.301096
1.10E+05	0.301131
110001	0.300955
110002	0.301062
110003	0.301103
110004	0.301123
110005	0.30102
110006	0.301088
110007	0.301306
110008	0.301237
110009	0.301341
110010	0.301375
110011	0.301382
110012	0.301435
110013	0.301436
110014	0.301375
110015	0.301456
110016	0.30146
110017	0.301482
110018	0.301518
110019	0.301478
110020	0.301552
110021	0.301541
110022	0.30161
110023	0.301654
110024	0.301623
110025	0.301637
110026	0.301655
110027	0.301667
110028	0.301737
110029	0.301678
110030	0.301665
110031	0.30176
110032	0.301775
110033	0.301807
110034	0.301882
110035	0.301837
110036	0.301907
110037	0.301933
110038	0.302005
110039	0.302037
110040	0.301844
110041	0.301985
110042	0.302102
110043	0.302084
110044	0.302083
110045	0.302077
110046	0.30217
110047	0.30211
110048	0.302116
110049	0.302171
110050	0.302207
110051	0.302202
110052	0.302259
110053	0.302284
110054	0.302296
110055	0.302354
110056	0.30237
110057	0.302375
110058	0.302341
110059	0.302402
110060	0.302332
110061	0.302378
110062	0.302427
110063	0.302365
110064	0.302355
110065	0.302537
110066	0.302469
110067	0.302582
110068	0.302533
110069	0.302511
110070	0.302552
110071	0.302599
110072	0.30248
110073	0.30258
110074	0.302609
110075	0.302699
110076	0.302615
110077	0.302513
110078	0.302602
110079	0.302445
110080	0.302529
110081	0.302628
110082	0.302686
110083	0.302752
110084	0.302865
110085	0.302856
110086	0.302826
110087	0.302926
110088	0.302957
110089	0.302947
110090	0.302976
110091	0.302968
110092	0.302934
110093	0.302954
110094	0.303027
110095	0.303106
110096	0.303122
110097	0.303103
110098	0.30303
110099	0.303023
110100	0.303117
110101	0.303077
110102	0.303092
110103	0.303084
110104	0.303158
110105	0.30317
110106	0.303201
110107	0.303233
110108	0.303311
110109	0.303355
110110	0.303288
110111	0.303267
110112	0.30329
110113	0.30318
110114	0.303258
110115	0.303241
110116	0.303139
110117	0.303201
110118	0.303282
110119	0.303361
110120	0.303294
110121	0.303334
110122	0.303363
110123	0.30344
110124	0.303422
110125	0.303509
110126	0.303522
110127	0.30359
110128	0.303633
110129	0.303613
110130	0.303632
110131	0.303614
110132	0.303592
110133	0.303633
110134	0.303647
110135	0.3036
110136	0.303689
110137	0.30369
110138	0.303735
110139	0.303722
110140	0.303671
110141	0.303686
110142	0.303825
110143	0.303728
110144	0.30378
110145	0.303854
110146	0.303817
110147	0.303753
110148	0.303858
110149	0.303904
110150	0.303969
110151	0.303978
110152	0.30396
110153	0.304015
110154	0.303976
110155	0.304025
110156	0.303904
110157	0.303954
110158	0.303943
110159	0.303987
110160	0.303942
110161	0.304019
110162	0.304152
110163	0.304242
110164	0.304235
110165	0.304276
110166	0.304348
110167	0.304324
110168	0.304348
110169	0.304353
110170	0.30426
110171	0.304191
110172	0.304296
110173	0.304288
110174	0.304352
110175	0.304406
110176	0.304383
110177	0.304486
110178	0.304377
110179	0.304483
110180	0.304466
110181	0.304516
110182	0.30452
110183	0.304555
110184	0.304555
110185	0.304646
110186	0.304644
110187	0.304632
110188	0.304624
110189	0.304652
110190	0.30467
110191	0.304724
110192	0.304766
110193	0.304762
110194	0.304639
110195	0.304668
110196	0.304703
110197	0.30476
110198	0.304753
110199	0.304858
110200	0.304941
110201	0.304998
110202	0.304973
110203	0.305057
110204	0.304903
110205	0.304861
110206	0.30473
110207	0.304881
110208	0.305006
110209	0.305034
110210	0.305149
110211	0.305165
110212	0.305131
110213	0.305138
110214	0.305206
110215	0.305249
110216	0.305258
110217	0.305197
110218	0.305215
110219	0.305232
110220	0.305258
110221	0.305319
110222	0.30538
110223	0.305347
110224	0.305263
110225	0.305354
110226	0.305304
110227	0.305359
110228	0.305347
110229	0.305366
110230	0.305378
110231	0.305433
110232	0.305437
110233	0.305532
110234	0.305547
110235	0.305559
110236	0.305515
110237	0.305505
110238	0.305546
110239	0.305439
110240	0.305436
110241	0.305511
110242	0.305577
110243	0.305646
110244	0.305601
110245	0.305621
110246	0.305688
110247	0.305664
110248	0.305727
110249	0.305708
110250	0.305795
110251	0.305832
110252	0.30574
110253	0.305863
110254	0.306017
110255	0.305973
110256	0.305915
110257	0.306024
110258	0.306005
110259	0.306029
110260	0.305979
110261	0.306027
110262	0.306035
110263	0.305967
110264	0.306088
110265	0.30599
110266	0.306055
110267	0.306077
110268	0.306115
110269	0.306069
110270	0.305981
110271	0.306067
110272	0.306091
110273	0.306247
110274	0.306239
110275	0.30627
110276	0.306319
110277	0.306388
110278	0.30646
110279	0.306389
110280	0.306417
110281	0.306507
110282	0.306466
110283	0.306502
110284	0.306521
110285	0.306488
110286	0.306525
110287	0.306548
110288	0.306595
110289	0.306537
110290	0.306531
110291	0.306568
110292	0.306555
110293	0.306534
110294	0.306539
110295	0.306661
110296	0.306638
110297	0.306667
110298	0.306611
110299	0.306678
110300	0.306674
110301	0.306692
110302	0.306729
110303	0.30662
110304	0.306744
110305	0.306788
110306	0.306762
110307	0.306897
110308	0.306802
110309	0.30681
110310	0.306903
110311	0.306917
110312	0.3069
110313	0.306869
110314	0.306904
110315	0.306948
110316	0.306941
110317	0.30696
110318	0.306964
110319	0.30696
110320	0.30701
110321	0.307021
110322	0.307073
110323	0.30706
110324	0.307082
110325	0.307055
110326	0.30709
110327	0.307118
110328	0.307138
110329	0.307036
110330	0.307039
110331	0.307042
110332	0.307166
110333	0.307195
110334	0.307368
110335	0.307241
110336	0.307338
110337	0.307272
110338	0.307311
110339	0.307313
110340	0.307331
110341	0.307242
110342	0.307242
110343	0.307347
110344	0.307406
110345	0.307388
110346	0.307352
110347	0.307357
110348	0.307499
110349	0.307503
110350	0.307569
110351	0.307589
110352	0.307593
110353	0.307628
110354	0.307591
110355	0.307593
110356	0.307535
110357	0.307564
110358	0.307627
110359	0.307636
110360	0.307751
110361	0.307606
110362	0.307652
110363	0.307704
110364	0.307657
110365	0.30775
110366	0.307738
110367	0.307728
110368	0.307752
110369	0.307969
110370	0.307937
110371	0.307884
110372	0.307853
110373	0.307998
110374	0.308019
110375	0.307985
110376	0.307955
110377	0.30802
110378	0.3081
110379	0.308175
110380	0.30807
110381	0.308059
110382	0.308117
110383	0.308187
110384	0.30808
110385	0.308201
110386	0.308335
110387	0.308285
110388	0.308384
110389	0.308346
110390	0.308308
110391	0.308443
110392	0.308428
110393	0.308394
110394	0.308426
110395	0.308427
110396	0.308518
110397	0.308406
110398	0.308397
110399	0.308409
110400	0.308485
110401	0.308392
110402	0.308477
110403	0.308435
110404	0.308414
110405	0.308445
110406	0.308512
110407	0.30853
110408	0.308613
110409	0.308608
110410	0.308516
110411	0.308635
110412	0.3087
110413	0.30868
110414	0.308656
110415	0.308721
110416	0.308712
110417	0.308742
110418	0.308687
110419	0.308753
110420	0.30868
110421	0.30879
110422	0.30883
110423	0.308729
110424	0.308725
110425	0.308734
110426	0.308726
110427	0.308792
110428	0.308854
110429	0.308794
110430	0.308802
110431	0.308895
110432	0.308881
110433	0.308833
110434	0.308973
110435	0.308937
110436	0.308909
110437	0.30893
110438	0.308997
110439	0.30899
110440	0.308963
110441	0.308851
110442	0.308884
110443	0.309013
110444	0.309034
110445	0.30904
110446	0.309101
110447	0.309066
110448	0.309001
110449	0.308919
110450	0.309076
110451	0.309079
110452	0.30915
110453	0.3092
110454	0.309225
110455	0.309247
110456	0.309323
110457	0.309354
110458	0.309368
110459	0.30938
110460	0.309504
110461	0.309366
110462	0.309419
110463	0.309455
110464	0.309461
110465	0.309531
110466	0.309603
110467	0.309665
110468	0.309588
110469	0.309607
110470	0.30973
110471	0.30957
110472	0.309641
110473	0.309692
110474	0.309707
110475	0.309651
110476	0.309724
110477	0.309812
110478	0.309791
110479	0.309757
110480	0.309802
110481	0.309898
110482	0.309866
110483	0.30981
110484	0.310003
110485	0.309965
110486	0.3099
110487	0.309896
110488	0.309963
110489	0.309969
110490	0.309967
110491	0.310045
110492	0.309963
110493	0.309955
110494	0.310054
110495	0.309982
110496	0.310029
110497	0.309975
110498	0.309894
110499	0.309983
110500	0.309937
110501	0.309917
110502	0.309917
110503	0.309962
110504	0.309926
110505	0.309925
110506	0.309822
110507	0.309952
110508	0.309947
110509	0.309891
110510	0.310019
110511	0.310005
110512	0.31
110513	0.310052
110514	0.310052
110515	0.310104
110516	0.310119
110517	0.310084
110518	0.310078
110519	0.310168
110520	0.310245
110521	0.310118
110522	0.310071
110523	0.310025
110524	0.310124
110525	0.310121
110526	0.310112
110527	0.310142
110528	0.310252
110529	0.31013
110530	0.310124
110531	0.310177
110532	0.310249
110533	0.310225
110534	0.31014
110535	0.310168
110536	0.31023
110537	0.310274
110538	0.310314
110539	0.310288
110540	0.310328
110541	0.31017
110542	0.310051
110543	0.310165
110544	0.310213
110545	0.31025
110546	0.31038
110547	0.310311
110548	0.310268
110549	0.310262
110550	0.31027
110551	0.310268
110552	0.310352
110553	0.310332
110554	0.31037
110555	0.310403
110556	0.310352
110557	0.310446
110558	0.31039
110559	0.310449
110560	0.310381
110561	0.310436
110562	0.310459
110563	0.310498
110564	0.310531
110565	0.310555
110566	0.310634
110567	0.310705
110568	0.310636
110569	0.310696
110570	0.31062
110571	0.310646
110572	0.310734
110573	0.310433
110574	0.310375
110575	0.310612
110576	0.310745
110577	0.310783
110578	0.310795
110579	0.310805
110580	0.310898
110581	0.310818
110582	0.310867
110583	0.31098
110584	0.310981
110585	0.310948
110586	0.310963
110587	0.311012
110588	0.31104
110589	0.310926
110590	0.310989
110591	0.31083
110592	0.310839
110593	0.310888
110594	0.310881
110595	0.311009
110596	0.311099
110597	0.311093
110598	0.31112
110599	0.311187
110600	0.311076
110601	0.311147
110602	0.311227
110603	0.31125
110604	0.311232
110605	0.311259
110606	0.311267
110607	0.311329
110608	0.311365
110609	0.311414
110610	0.311418
110611	0.311452
110612	0.311423
110613	0.311378
110614	0.311498
110615	0.311405
110616	0.311452
110617	0.311494
110618	0.311464
110619	0.311458
110620	0.311462
110621	0.311616
110622	0.311656
110623	0.311538
110624	0.311565
110625	0.311672
110626	0.311528
110627	0.311653
110628	0.311624
110629	0.311663
110630	0.311754
110631	0.31164
110632	0.311711
110633	0.311798
110634	0.311791
110635	0.311793
110636	0.31181
110637	0.311812
110638	0.311726
110639	0.311858
110640	0.31192
110641	0.31198
110642	0.311858
110643	0.311862
110644	0.311925
110645	0.311943
110646	0.311889
110647	0.311994
110648	0.311976
110649	0.311914
110650	0.311956
110651	0.312028
110652	0.312044
110653	0.312102
110654	0.312123
110655	0.312157
110656	0.312132
110657	0.312161
110658	0.312119
110659	0.312199
110660	0.312176
110661	0.312105
110662	0.31215
110663	0.312101
110664	0.312128
110665	0.312228
110666	0.312212
110667	0.312296
110668	0.312272
110669	0.312344
110670	0.312384
110671	0.312338
110672	0.31239
110673	0.312499
110674	0.312431
110675	0.312434
110676	0.312448
110677	0.312477
110678	0.312337
110679	0.312297
110680	0.31245
110681	0.312511
110682	0.312494
110683	0.312554
110684	0.312635
110685	0.312545
110686	0.312544
110687	0.312506
110688	0.312557
110689	0.312537
110690	0.312669
110691	0.312675
110692	0.312671
110693	0.312735
110694	0.312769
110695	0.312842
110696	0.312804
110697	0.312821
110698	0.312715
110699	0.312796
110700	0.312807
110701	0.312874
110702	0.312837
110703	0.312978
110704	0.312968
110705	0.313031
110706	0.313031
110707	0.312982
110708	0.313032
110709	0.313045
110710	0.313092
110711	0.313031
110712	0.313064
110713	0.313149
110714	0.313146
110715	0.313188
110716	0.313202
110717	0.313217
110718	0.313276
110719	0.313225
110720	0.313238
110721	0.31324
110722	0.313291
110723	0.313301
110724	0.313416
110725	0.313315
110726	0.31332
110727	0.313282
110728	0.313289
110729	0.313372
110730	0.31334
110731	0.313481
110732	0.313465
110733	0.31342
110734	0.313478
110735	0.31349
110736	0.313593
110737	0.313606
110738	0.313591
110739	0.313575
110740	0.313547
110741	0.313626
110742	0.31367
110743	0.313582
110744	0.313503
110745	0.313626
110746	0.313674
110747	0.313709
110748	0.313791
110749	0.313867
110750	0.313842
110751	0.313787
110752	0.313857
110753	0.313918
110754	0.313896
110755	0.313944
110756	0.313969
110757	0.313974
110758	0.313892
110759	0.313945
110760	0.314046
110761	0.313983
110762	0.314089
110763	0.314018
110764	0.314028
110765	0.314088
110766	0.314107
110767	0.314177
110768	0.314289
110769	0.314385
110770	0.31437
110771	0.314417
110772	0.314298
110773	0.314337
110774	0.314313
110775	0.314363
110776	0.314423
110777	0.314465
110778	0.314549
110779	0.314556
110780	0.314521
110781	0.3146
110782	0.314595
110783	0.314533
110784	0.314555
110785	0.314621
110786	0.314561
110787	0.314632
110788	0.314651
110789	0.314663
110790	0.314649
110791	0.314642
110792	0.314724
110793	0.314655
110794	0.314738
110795	0.314699
110796	0.314712
110797	0.314692
110798	0.31472
110799	0.314654
110800	0.314709
110801	0.314672
110802	0.314829
110803	0.314781
110804	0.314756
110805	0.314773
110806	0.314697
110807	0.314863
110808	0.314895
110809	0.314951
110810	0.314979
110811	0.314894
110812	0.314987
110813	0.315046
110814	0.315093
110815	0.315107
110816	0.315135
110817	0.315181
110818	0.315209
110819	0.315275
110820	0.315264
110821	0.31531
110822	0.315411
110823	0.315297
110824	0.315442
110825	0.315449
110826	0.315433
110827	0.315402
110828	0.315383
110829	0.315363
110830	0.315299
110831	0.315339
110832	0.315424
110833	0.315533
110834	0.315536
110835	0.315508
110836	0.315613
110837	0.315464
110838	0.315506
110839	0.315516
110840	0.315421
110841	0.315564
110842	0.315478
110843	0.315562
110844	0.315573
110845	0.315542
110846	0.315582
110847	0.315653
110848	0.315651
110849	0.315659
110850	0.315609
110851	0.315641
110852	0.31563
110853	0.315724
110854	0.315645
110855	0.315785
110856	0.315829
110857	0.315854
110858	0.315866
110859	0.315801
110860	0.315883
110861	0.315809
110862	0.31584
110863	0.315862
110864	0.315863
110865	0.315905
110866	0.315927
110867	0.31591
110868	0.316025
110869	0.315953
110870	0.315971
110871	0.315996
110872	0.315972
110873	0.316084
110874	0.316039
110875	0.316125
110876	0.316138
110877	0.316146
110878	0.316144
110879	0.316066
110880	0.316115
110881	0.31615
110882	0.316091
110883	0.316191
110884	0.316177
110885	0.3162
110886	0.316231
110887	0.316267
110888	0.316321
110889	0.316384
110890	0.31632
110891	0.316217
110892	0.316308
110893	0.31635
110894	0.316323
110895	0.316316
110896	0.316281
110897	0.316323
110898	0.316392
110899	0.316413
110900	0.316386
110901	0.316481
110902	0.3165
110903	0.316474
110904	0.316491
110905	0.316612
110906	0.316494
110907	0.316533
110908	0.316572
110909	0.316646
110910	0.316582
110911	0.316474
110912	0.316588
110913	0.316594
110914	0.316648
110915	0.316618
110916	0.316562
110917	0.316642
110918	0.316642
110919	0.316623
110920	0.316708
110921	0.316702
110922	0.316683
110923	0.316822
110924	0.316791
110925	0.316743
110926	0.316821
110927	0.316713
110928	0.316799
110929	0.316809
110930	0.316876
110931	0.316894
110932	0.316882
110933	0.316927
110934	0.317056
110935	0.316986
110936	0.31701
110937	0.31705
110938	0.317027
110939	0.317106
110940	0.317122
110941	0.317277
110942	0.317202
110943	0.317134
110944	0.317158
110945	0.317189
110946	0.317199
110947	0.317181
110948	0.317242
110949	0.317072
110950	0.317139
110951	0.317332
110952	0.317409
110953	0.317345
110954	0.317382
110955	0.317335
110956	0.31728
110957	0.317479
110958	0.317451
110959	0.317577
110960	0.317523
110961	0.317566
110962	0.317502
110963	0.317561
110964	0.317504
110965	0.317518
110966	0.31755
110967	0.317515
110968	0.317643
110969	0.317648
110970	0.317621
110971	0.317638
110972	0.317797
110973	0.317789
110974	0.31782
110975	0.317891
110976	0.317868
110977	0.317864
110978	0.31787
110979	0.317855
110980	0.317748
110981	0.317824
110982	0.317832
110983	0.317817
110984	0.317775
110985	0.31786
110986	0.317989
110987	0.318047
110988	0.318001
110989	0.317995
110990	0.318122
110991	0.318012
110992	0.318021
110993	0.318048
110994	0.318123
110995	0.318059
110996	0.318037
110997	0.318143
110998	0.318205
110999	0.318209
111000	0.318252
111001	0.318209
111002	0.318208
111003	0.318283
111004	0.318247
111005	0.318219
111006	0.318193
111007	0.318251
111008	0.318247
111009	0.318348
111010	0.318331
111011	0.318298
111012	0.318364
111013	0.318331
111014	0.318434
111015	0.318375
111016	0.318367
111017	0.318504
111018	0.318631
111019	0.318516
111020	0.318565
111021	0.318587
111022	0.318643
111023	0.318585
111024	0.318661
111025	0.318649
111026	0.318672
111027	0.318727
111028	0.318766
111029	0.318805
111030	0.318841
111031	0.318865
111032	0.318848
111033	0.318627
111034	0.318753
111035	0.318778
111036	0.318906
111037	0.318963
111038	0.318978
111039	0.318896
111040	0.31891
111041	0.319055
111042	0.318969
111043	0.319015
111044	0.319131
111045	0.319093
111046	0.31908
111047	0.319253
111048	0.319154
111049	0.319264
111050	0.319163
111051	0.319242
111052	0.319248
111053	0.319321
111054	0.319372
111055	0.319288
111056	0.319312
111057	0.319373
111058	0.319409
111059	0.319431
111060	0.319423
111061	0.319606
111062	0.319505
111063	0.319442
111064	0.319517
111065	0.31961
111066	0.319612
111067	0.319597
111068	0.319709
111069	0.319698
111070	0.319774
111071	0.319862
111072	0.319828
111073	0.319855
111074	0.319852
111075	0.319842
111076	0.319802
111077	0.319812
111078	0.319804
111079	0.319849
111080	0.319901
111081	0.319918
111082	0.319889
111083	0.319957
111084	0.319996
111085	0.319997
111086	0.319972
111087	0.319934
111088	0.320112
111089	0.3201
111090	0.320124
111091	0.320151
111092	0.32024
111093	0.320177
111094	0.320261
111095	0.320222
111096	0.320199
111097	0.320192
111098	0.320238
111099	0.320159
111100	0.32026
111101	0.320247
111102	0.32038
111103	0.320337
111104	0.320388
111105	0.320439
111106	0.320392
111107	0.320486
111108	0.320539
111109	0.320668
111110	0.320609
111111	0.32064
111112	0.320674
111113	0.32075
111114	0.320712
111115	0.320787
111116	0.320757
111117	0.320744
111118	0.320759
111119	0.320798
111120	0.320782
111121	0.320799
111122	0.320829
111123	0.320856
111124	0.320805
111125	0.320926
111126	0.32086
111127	0.320972
111128	0.320921
111129	0.321003
111130	0.320966
111131	0.321008
111132	0.321012
111133	0.321048
111134	0.321017
111135	0.321023
111136	0.321043
111137	0.321097
111138	0.321054
111139	0.321144
111140	0.321173
111141	0.321233
111142	0.321235
111143	0.321261
111144	0.32121
111145	0.3213
111146	0.321333
111147	0.32132
111148	0.321331
111149	0.321295
111150	0.32133
111151	0.321299
111152	0.321261
111153	0.321287
111154	0.321354
111155	0.321443
111156	0.321474
111157	0.321453
111158	0.321512
111159	0.321488
111160	0.321527
111161	0.321475
111162	0.321546
111163	0.321527
111164	0.321539
111165	0.321642
111166	0.321555
111167	0.321613
111168	0.321549
111169	0.321582
111170	0.32163
111171	0.321744
111172	0.321729
111173	0.321756
111174	0.321803
111175	0.321776
111176	0.321839
111177	0.321764
111178	0.321845
111179	0.321864
111180	0.321912
111181	0.321901
111182	0.321877
111183	0.321868
111184	0.321917
111185	0.322014
111186	0.321963
111187	0.322071
111188	0.321962
111189	0.321853
111190	0.321994
111191	0.321999
111192	0.322007
111193	0.322111
111194	0.322029
111195	0.32216
111196	0.322005
111197	0.321986
111198	0.322044
111199	0.322197
111200	0.322202
111201	0.322205
111202	0.322182
111203	0.32232
111204	0.322171
111205	0.322136
111206	0.322272
111207	0.322424
111208	0.32247
111209	0.322415
111210	0.322425
111211	0.322498
111212	0.322512
111213	0.322509
111214	0.322499
111215	0.322575
111216	0.322567
111217	0.322659
111218	0.322657
111219	0.322607
111220	0.322646
111221	0.322684
111222	0.322659
111223	0.322735
111224	0.322745
111225	0.322776
111226	0.322745
111227	0.322754
111228	0.322809
111229	0.322788
111230	0.322782
111231	0.322867
111232	0.322808
111233	0.32285
111234	0.322855
111235	0.322837
111236	0.322799
111237	0.322927
111238	0.322926
111239	0.32297
111240	0.322922
111241	0.322957
111242	0.322899
111243	0.322975
111244	0.322901
111245	0.322932
111246	0.323009
111247	0.323004
111248	0.32296
111249	0.323026
111250	0.32299
111251	0.322955
111252	0.322975
111253	0.323033
111254	0.323112
111255	0.323166
111256	0.3232
111257	0.323142
111258	0.323118
111259	0.323141
111260	0.3232
111261	0.323236
111262	0.323311
111263	0.323273
111264	0.323319
111265	0.323253
111266	0.323291
111267	0.323367
111268	0.323309
111269	0.323284
111270	0.323269
111271	0.323259
111272	0.323443
111273	0.323401
111274	0.323351
111275	0.323396
111276	0.323296
111277	0.323378
111278	0.323476
111279	0.323543
111280	0.323411
111281	0.323426
111282	0.323521
111283	0.323583
111284	0.323589
111285	0.323585
111286	0.323682
111287	0.323694
111288	0.32365
111289	0.323653
111290	0.323543
111291	0.323682
111292	0.323718
111293	0.32382
111294	0.323734
111295	0.323748
111296	0.323844
111297	0.323917
111298	0.323806
111299	0.323814
111300	0.323771
111301	0.323848
111302	0.323928
111303	0.323854
111304	0.323849
111305	0.323951
111306	0.323901
111307	0.323929
111308	0.324004
111309	0.323917
111310	0.324012
111311	0.324098
111312	0.324091
111313	0.324098
111314	0.324155
111315	0.324179
111316	0.32418
111317	0.324178
111318	0.324238
111319	0.324188
111320	0.324234
111321	0.324249
111322	0.324217
111323	0.324332
111324	0.324242
111325	0.324227
111326	0.32424
111327	0.324342
111328	0.324388
111329	0.324416
111330	0.324394
111331	0.324369
111332	0.324254
111333	0.324392
111334	0.324433
111335	0.32448
111336	0.324457
111337	0.324426
111338	0.324397
111339	0.324456
111340	0.324519
111341	0.324588
111342	0.324583
111343	0.324505
111344	0.324608
111345	0.324564
111346	0.324668
111347	0.324578
111348	0.324609
111349	0.324714
111350	0.324661
111351	0.3247
111352	0.324728
111353	0.324737
111354	0.32481
111355	0.324693
111356	0.324789
111357	0.324646
111358	0.324771
111359	0.324801
111360	0.324796
111361	0.324951
111362	0.324946
111363	0.324895
111364	0.32486
111365	0.324887
111366	0.324943
111367	0.325001
111368	0.324892
111369	0.324926
111370	0.324897
111371	0.324993
111372	0.325028
111373	0.325059
111374	0.325016
111375	0.325048
111376	0.325112
111377	0.325059
111378	0.32511
111379	0.325107
111380	0.325194
111381	0.325182
111382	0.3252
111383	0.32514
111384	0.325192
111385	0.325188
111386	0.325182
111387	0.325295
111388	0.325225
111389	0.325307
111390	0.325257
111391	0.325344
111392	0.325309
111393	0.32535
111394	0.325288
111395	0.325318
111396	0.325277
111397	0.325422
111398	0.325388
111399	0.325436
111400	0.325585
111401	0.325593
111402	0.325637
111403	0.325548
111404	0.325552
111405	0.325609
111406	0.32564
111407	0.325723
111408	0.325804
111409	0.325778
111410	0.32573
111411	0.325774
111412	0.325832
111413	0.325744
111414	0.325674
111415	0.325658
111416	0.32571
111417	0.32575
111418	0.325839
111419	0.325698
111420	0.325778
111421	0.325856
111422	0.325888
111423	0.325885
111424	0.326066
111425	0.325986
111426	0.325934
111427	0.325958
111428	0.326039
111429	0.326067
111430	0.326025
111431	0.326016
111432	0.326056
111433	0.326057
111434	0.326154
111435	0.326168
111436	0.32611
111437	0.326186
111438	0.326249
111439	0.326229
111440	0.326203
111441	0.326321
111442	0.326342
111443	0.326258
111444	0.326314
111445	0.326338
111446	0.326334
111447	0.326411
111448	0.326375
111449	0.326411
111450	0.326464
111451	0.326475
111452	0.326404
111453	0.326406
111454	0.326426
111455	0.326442
111456	0.326371
111457	0.326521
111458	0.326585
111459	0.326616
111460	0.326625
111461	0.326686
111462	0.326614
111463	0.326702
111464	0.326628
111465	0.326684
111466	0.326706
111467	0.326776
111468	0.32675
111469	0.326776
111470	0.326816
111471	0.326837
111472	0.32691
111473	0.32689
111474	0.326823
111475	0.326883
111476	0.326941
111477	0.326918
111478	0.326914
111479	0.326866
111480	0.326954
111481	0.326966
111482	0.327043
111483	0.327043
111484	0.326966
111485	0.327078
111486	0.327088
111487	0.327095
111488	0.327081
111489	0.327177
111490	0.327042
111491	0.327085
111492	0.326999
111493	0.327101
111494	0.327156
111495	0.327204
111496	0.327186
111497	0.327098
111498	0.327181
111499	0.327267
111500	0.327241
111501	0.327267
111502	0.327248
111503	0.327243
111504	0.327306
111505	0.327304
111506	0.32723
111507	0.32728
111508	0.327368
111509	0.327362
111510	0.327453
111511	0.327376
111512	0.327341
111513	0.327272
111514	0.327323
111515	0.327413
111516	0.327524
111517	0.327512
111518	0.327495
111519	0.327591
111520	0.327576
111521	0.32758
111522	0.327581
111523	0.327695
111524	0.327755
111525	0.327732
111526	0.327699
111527	0.32759
111528	0.327582
111529	0.327757
111530	0.327747
111531	0.327926
111532	0.327802
111533	0.327733
111534	0.327835
111535	0.327833
111536	0.327917
111537	0.327879
111538	0.327913
111539	0.327911
111540	0.328028
111541	0.328065
111542	0.327946
111543	0.328077
111544	0.328022
111545	0.327978
111546	0.328019
111547	0.328072
111548	0.328088
111549	0.328088
111550	0.328126
111551	0.328173
111552	0.328134
111553	0.328231
111554	0.328158
111555	0.328206
111556	0.328161
111557	0.328204
111558	0.328235
111559	0.328318
111560	0.328314
111561	0.328308
111562	0.328304
111563	0.328356
111564	0.32843
111565	0.328284
111566	0.328421
111567	0.328427
111568	0.328443
111569	0.328402
111570	0.32845
111571	0.328302
111572	0.328485
111573	0.328496
111574	0.328473
111575	0.328414
111576	0.32848
111577	0.328392
111578	0.328434
111579	0.328477
111580	0.328528
111581	0.328588
111582	0.328612
111583	0.328638
111584	0.328599
111585	0.328671
111586	0.328605
111587	0.328615
111588	0.328701
111589	0.328653
111590	0.328744
111591	0.328693
111592	0.328646
111593	0.328726
111594	0.328752
111595	0.32884
111596	0.328765
111597	0.328762
111598	0.328755
111599	0.328769
111600	0.328805
111601	0.328832
111602	0.328805
111603	0.328947
111604	0.328897
111605	0.328916
111606	0.328938
111607	0.328902
111608	0.328897
111609	0.328932
111610	0.328892
111611	0.328918
111612	0.328966
111613	0.328957
111614	0.328953
111615	0.329011
111616	0.329007
111617	0.329171
111618	0.329081
111619	0.329181
111620	0.329132
111621	0.329168
111622	0.329182
111623	0.329187
111624	0.329141
111625	0.329191
111626	0.329186
111627	0.329058
111628	0.329077
111629	0.32911
111630	0.329228
111631	0.329206
111632	0.329299
111633	0.329279
111634	0.329251
111635	0.329365
111636	0.329423
111637	0.329477
111638	0.329456
111639	0.329419
111640	0.329498
111641	0.32947
111642	0.329506
111643	0.329489
111644	0.329605
111645	0.329576
111646	0.329517
111647	0.329618
111648	0.329632
111649	0.329538
111650	0.329562
111651	0.329606
111652	0.329549
111653	0.329733
111654	0.329775
111655	0.329751
111656	0.329675
111657	0.329691
111658	0.329726
111659	0.329766
111660	0.329802
111661	0.329862
111662	0.329706
111663	0.329755
111664	0.3298
111665	0.329808
111666	0.329928
111667	0.329924
111668	0.329903
111669	0.329951
111670	0.329912
111671	0.329978
111672	0.33
111673	0.330046
111674	0.330035
111675	0.330023
111676	0.330045
111677	0.330123
111678	0.330043
111679	0.330077
111680	0.330089
111681	0.330122
111682	0.330181
111683	0.33013
111684	0.33027
111685	0.330215
111686	0.330185
111687	0.330221
111688	0.330283
111689	0.330201
111690	0.330247
111691	0.330273
111692	0.330225
111693	0.330289
111694	0.330244
111695	0.330269
111696	0.330276
111697	0.330328
111698	0.330438
111699	0.330402
111700	0.330359
111701	0.330315
111702	0.330382
111703	0.330411
111704	0.330446
111705	0.330458
111706	0.330442
111707	0.330455
111708	0.330461
111709	0.330457
111710	0.330503
111711	0.330509
111712	0.330422
111713	0.330326
111714	0.330364
111715	0.330479
111716	0.330488
111717	0.330635
111718	0.330537
111719	0.330485
111720	0.330499
111721	0.330573
111722	0.330621
111723	0.330623
111724	0.330696
111725	0.330608
111726	0.330614
111727	0.330667
111728	0.330696
111729	0.330653
111730	0.330769
111731	0.330652
111732	0.330791
111733	0.330762
111734	0.330805
111735	0.330885
111736	0.330827
111737	0.330894
111738	0.330878
111739	0.330835
111740	0.330933
111741	0.330928
111742	0.330982
111743	0.330937
111744	0.331051
111745	0.331013
111746	0.331001
111747	0.331081
111748	0.331051
111749	0.331004
111750	0.331045
111751	0.33098
111752	0.331063
111753	0.331088
111754	0.331116
111755	0.331174
111756	0.331073
111757	0.331181
111758	0.331218
111759	0.33118
111760	0.331238
111761	0.331177
111762	0.331366
111763	0.33128
111764	0.331323
111765	0.33128
111766	0.331328
111767	0.331436
111768	0.331382
111769	0.331388
111770	0.331414
111771	0.331443
111772	0.331553
111773	0.331473
111774	0.331443
111775	0.331427
111776	0.331493
111777	0.331573
111778	0.331585
111779	0.331699
111780	0.331552
111781	0.331658
111782	0.331705
111783	0.331687
111784	0.331701
111785	0.331642
111786	0.331669
111787	0.331727
111788	0.331779
111789	0.331724
111790	0.331795
111791	0.331795
111792	0.331827
111793	0.331799
111794	0.331826
111795	0.331863
111796	0.331888
111797	0.331899
111798	0.331802
111799	0.331881
111800	0.331942
111801	0.331806
111802	0.33187
111803	0.331964
111804	0.332061
111805	0.332006
111806	0.33199
111807	0.332047
111808	0.332034
111809	0.332093
111810	0.332055
111811	0.332133
111812	0.332037
111813	0.332108
111814	0.332147
111815	0.332094
111816	0.33215
111817	0.332236
111818	0.332135
111819	0.332251
111820	0.332197
111821	0.332278
111822	0.33223
111823	0.332259
111824	0.332306
111825	0.332353
111826	0.332484
111827	0.332427
111828	0.332364
111829	0.332474
111830	0.332497
111831	0.3324
111832	0.332384
111833	0.332399
111834	0.332532
111835	0.332465
111836	0.332465
111837	0.332516
111838	0.3325
111839	0.332605
111840	0.33257
111841	0.332613
111842	0.332715
111843	0.332729
111844	0.332651
111845	0.332625
111846	0.332654
111847	0.332719
111848	0.332727
111849	0.332744
111850	0.332766
111851	0.332812
111852	0.332763
111853	0.332756
111854	0.332788
111855	0.332697
111856	0.332815
111857	0.332801
111858	0.332905
111859	0.332862
111860	0.333032
111861	0.332919
111862	0.332844
111863	0.332908
111864	0.332953
111865	0.332914
111866	0.33296
111867	0.333004
111868	0.333035
111869	0.333021
111870	0.333073
111871	0.333067
111872	0.333155
111873	0.333143
111874	0.333178
111875	0.33317
111876	0.333203
111877	0.333156
111878	0.33324
111879	0.333229
111880	0.333221
111881	0.333195
111882	0.333271
111883	0.333243
111884	0.333226
111885	0.333261
111886	0.333264
111887	0.333266
111888	0.333256
111889	0.333379
111890	0.333402
111891	0.333377
111892	0.333315
111893	0.333346
111894	0.333415
111895	0.33347
111896	0.333473
111897	0.333435
111898	0.333385
111899	0.333263
111900	0.333319
111901	0.333377
111902	0.333606
111903	0.333513
111904	0.333574
111905	0.333585
111906	0.333629
111907	0.33367
111908	0.333711
111909	0.333685
111910	0.333738
111911	0.333746
111912	0.333751
111913	0.333747
111914	0.333802
111915	0.333799
111916	0.333744
111917	0.333882
111918	0.33385
111919	0.333916
111920	0.333898
111921	0.333975
111922	0.333874
111923	0.333927
111924	0.334062
111925	0.333911
111926	0.33397
111927	0.333991
111928	0.334056
111929	0.334068
111930	0.334133
111931	0.334223
111932	0.334189
111933	0.334144
111934	0.33419
111935	0.334188
111936	0.334246
111937	0.334254
111938	0.334262
111939	0.334331
111940	0.334363
111941	0.334318
111942	0.334318
111943	0.334483
111944	0.334383
111945	0.334465
111946	0.334438
111947	0.334444
111948	0.33445
111949	0.334524
111950	0.334483
111951	0.33453
111952	0.334556
111953	0.334518
111954	0.334565
111955	0.334544
111956	0.334531
111957	0.334649
111958	0.334679
111959	0.334688
111960	0.334661
111961	0.334638
111962	0.334648
111963	0.334672
111964	0.334801
111965	0.334751
111966	0.334835
111967	0.334746
111968	0.334881
111969	0.334865
111970	0.334896
111971	0.334844
111972	0.33483
111973	0.334987
111974	0.334934
111975	0.334935
111976	0.335025
111977	0.334926
111978	0.335086
111979	0.334988
111980	0.334987
111981	0.335008
111982	0.335111
111983	0.335065
111984	0.335102
111985	0.335138
111986	0.33511
111987	0.335147
111988	0.33519
111989	0.335136
111990	0.335196
111991	0.335319
111992	0.335248
111993	0.335275
111994	0.335115
111995	0.335055
111996	0.335208
111997	0.335301
111998	0.335313
111999	0.335316
112000	0.335366
112001	0.335344
112002	0.33539
112003	0.335475
112004	0.335374
112005	0.335464
112006	0.335472
112007	0.335473
112008	0.335457
112009	0.335552
112010	0.335474
112011	0.335543
112012	0.335547
112013	0.335513
112014	0.335629
112015	0.335611
112016	0.335625
112017	0.335644
112018	0.335639
112019	0.335675
112020	0.335754
112021	0.335708
112022	0.335709
112023	0.335731
112024	0.335727
112025	0.335729
112026	0.335789
112027	0.335682
112028	0.335888
112029	0.335831
112030	0.335909
112031	0.335872
112032	0.335889
112033	0.335927
112034	0.33594
112035	0.336043
112036	0.335999
112037	0.336003
112038	0.336128
112039	0.336097
112040	0.336064
112041	0.33609
112042	0.336155
112043	0.336158
112044	0.336165
112045	0.336238
112046	0.336227
112047	0.336126
112048	0.336251
112049	0.336274
112050	0.336273
112051	0.336306
112052	0.336271
112053	0.33637
112054	0.33637
112055	0.336443
112056	0.336463
112057	0.336499
112058	0.336507
112059	0.336479
112060	0.336485
112061	0.336547
112062	0.336595
112063	0.336621
112064	0.336586
112065	0.336603
112066	0.336575
112067	0.336686
112068	0.336731
112069	0.336601
112070	0.336665
112071	0.336677
112072	0.33664
112073	0.336747
112074	0.3367
112075	0.336628
112076	0.336695
112077	0.336742
112078	0.336802
112079	0.336919
112080	0.336882
112081	0.336803
112082	0.336947
112083	0.336988
112084	0.336953
112085	0.337068
112086	0.336981
112087	0.336961
112088	0.336962
112089	0.337101
112090	0.337007
112091	0.337042
112092	0.337071
112093	0.337115
112094	0.337061
112095	0.337045
112096	0.337116
112097	0.337076
112098	0.337205
112099	0.337197
112100	0.337207
112101	0.337182
112102	0.337261
112103	0.337157
112104	0.337174
112105	0.337276
112106	0.337269
112107	0.337204
112108	0.337307
112109	0.337317
112110	0.337397
112111	0.337355
112112	0.337364
112113	0.337322
112114	0.337341
112115	0.337328
112116	0.337408
112117	0.337443
112118	0.337422
112119	0.337498
112120	0.337546
112121	0.337489
112122	0.337595
112123	0.337442
112124	0.337559
112125	0.33765
112126	0.337599
112127	0.337683
112128	0.337548
112129	0.337515
112130	0.337616
112131	0.337645
112132	0.337715
112133	0.337724
112134	0.337708
112135	0.337712
112136	0.337788
112137	0.337862
112138	0.337885
112139	0.337822
112140	0.337831
112141	0.337788
112142	0.337835
112143	0.337988
112144	0.337972
112145	0.337918
112146	0.338069
112147	0.33802
112148	0.33809
112149	0.338034
112150	0.337969
112151	0.338015
112152	0.337898
112153	0.33804
112154	0.338151
112155	0.33817
112156	0.338213
112157	0.338179
112158	0.338143
112159	0.338192
112160	0.338261
112161	0.338344
112162	0.338197
112163	0.338099
112164	0.338224
112165	0.338238
112166	0.338205
112167	0.338282
112168	0.338303
112169	0.338334
112170	0.338316
112171	0.338295
112172	0.338379
112173	0.338445
112174	0.338444
112175	0.3384
112176	0.338472
112177	0.338463
112178	0.338446
112179	0.338501
112180	0.338541
112181	0.338526
112182	0.338526
112183	0.3386
112184	0.338596
112185	0.338483
112186	0.338592
112187	0.338697
112188	0.338621
112189	0.338724
112190	0.338669
112191	0.338766
112192	0.338682
112193	0.338729
112194	0.338788
112195	0.338758
112196	0.338733
112197	0.338814
112198	0.338835
112199	0.338706
112200	0.338687
112201	0.338786
112202	0.338884
112203	0.338891
112204	0.338904
112205	0.338894
112206	0.338951
112207	0.338889
112208	0.338876
112209	0.338863
112210	0.338984
112211	0.339058
112212	0.339056
112213	0.338999
112214	0.338968
112215	0.339069
112216	0.339152
112217	0.339134
112218	0.339133
112219	0.339125
112220	0.339237
112221	0.339213
112222	0.339237
112223	0.339218
112224	0.339338
112225	0.339335
112226	0.339319
112227	0.339361
112228	0.339365
112229	0.339331
112230	0.33937
112231	0.339391
112232	0.33935
112233	0.339443
112234	0.33937
112235	0.339432
112236	0.339367
112237	0.339416
112238	0.339384
112239	0.339494
112240	0.339483
112241	0.339438
112242	0.339564
112243	0.339574
112244	0.339518
112245	0.339491
112246	0.339478
112247	0.339539
112248	0.339619
112249	0.339627
112250	0.339611
112251	0.339654
112252	0.339711
112253	0.339663
112254	0.339741
112255	0.339691
112256	0.33975
112257	0.339711
112258	0.339808
112259	0.339753
112260	0.339854
112261	0.339784
112262	0.339864
112263	0.339838
112264	0.339863
112265	0.339927
112266	0.339872
112267	0.339931
112268	0.339979
112269	0.339996
112270	0.339969
112271	0.339973
112272	0.339932
112273	0.34008
112274	0.340028
112275	0.33999
112276	0.34012
112277	0.340028
112278	0.340023
112279	0.340062
112280	0.340091
112281	0.340216
112282	0.340158
112283	0.340128
112284	0.340152
112285	0.340191
112286	0.340283
112287	0.340267
112288	0.340276
112289	0.34029
112290	0.340344
112291	0.340368
112292	0.340317
112293	0.340288
112294	0.340416
112295	0.340369
112296	0.340481
112297	0.340349
112298	0.340456
112299	0.340459
112300	0.340496
112301	0.340544
112302	0.34059
112303	0.340554
112304	0.340548
112305	0.340534
112306	0.340579
112307	0.340641
112308	0.340687
112309	0.34067
112310	0.340719
112311	0.340669
112312	0.34071
112313	0.340741
112314	0.340755
112315	0.34086
112316	0.340788
112317	0.340942
112318	0.340905
112319	0.340817
112320	0.340924
112321	0.340889
112322	0.340948
112323	0.340884
112324	0.340955
112325	0.340926
112326	0.340999
112327	0.341032
112328	0.341023
112329	0.341113
112330	0.341081
112331	0.34114
112332	0.341103
112333	0.34111
112334	0.341188
112335	0.341285
112336	0.341237
112337	0.341212
112338	0.341256
112339	0.341305
112340	0.341207
112341	0.341257
112342	0.34128
112343	0.341346
112344	0.34134
112345	0.341274
112346	0.341391
112347	0.341395
112348	0.341312
112349	0.341468
112350	0.341445
112351	0.341366
112352	0.341446
112353	0.341495
112354	0.341568
112355	0.341543
112356	0.341565
112357	0.341544
112358	0.341414
112359	0.341407
112360	0.34144
112361	0.341479
112362	0.341535
112363	0.341549
112364	0.341561
112365	0.341633
112366	0.341668
112367	0.34161
112368	0.341622
112369	0.341714
112370	0.341695
112371	0.341733
112372	0.341829
112373	0.341733
112374	0.341844
112375	0.341789
112376	0.341797
112377	0.341786
112378	0.341768
112379	0.341891
112380	0.341921
112381	0.341874
112382	0.341843
112383	0.341977
112384	0.341975
112385	0.341887
112386	0.34184
112387	0.341965
112388	0.341964
112389	0.341904
112390	0.341903
112391	0.341931
112392	0.341958
112393	0.341996
112394	0.342115
112395	0.342104
112396	0.342016
112397	0.34198
112398	0.342045
112399	0.342159
112400	0.342043
112401	0.342044
112402	0.342006
112403	0.342022
112404	0.341991
112405	0.342
112406	0.342109
112407	0.342117
112408	0.342118
112409	0.342067
112410	0.342125
112411	0.342205
112412	0.342158
112413	0.342222
112414	0.34231
112415	0.342199
112416	0.34223
112417	0.342332
112418	0.34221
112419	0.342286
112420	0.34235
112421	0.342373
112422	0.342342
112423	0.342393
112424	0.342451
112425	0.342434
112426	0.342534
112427	0.342549
112428	0.342498
112429	0.342541
112430	0.342549
112431	0.342504
112432	0.342557
112433	0.342704
112434	0.342609
112435	0.342681
112436	0.342651
112437	0.342627
112438	0.3427
112439	0.342738
112440	0.342746
112441	0.342761
112442	0.342761
112443	0.342779
112444	0.342807
112445	0.342876
112446	0.342868
112447	0.342888
112448	0.34294
112449	0.342894
112450	0.342805
112451	0.34284
112452	0.342876
112453	0.342934
112454	0.342977
112455	0.342955
112456	0.342938
112457	0.342961
112458	0.343016
112459	0.343007
112460	0.343063
112461	0.343095
112462	0.343126
112463	0.34312
112464	0.343125
112465	0.34312
112466	0.343124
112467	0.343219
112468	0.343157
112469	0.343257
112470	0.343176
112471	0.343127
112472	0.343185
112473	0.343302
112474	0.343332
112475	0.343292
112476	0.343173
112477	0.343186
112478	0.343283
112479	0.343305
112480	0.343404
112481	0.343399
112482	0.343475
112483	0.343407
112484	0.343498
112485	0.343462
112486	0.343431
112487	0.343439
112488	0.34353
112489	0.343665
112490	0.343621
112491	0.343671
112492	0.34359
112493	0.343609
112494	0.34366
112495	0.343635
112496	0.34365
112497	0.343723
112498	0.343767
112499	0.343716
112500	0.343702
112501	0.343704
112502	0.34375
112503	0.343708
112504	0.343764
112505	0.343838
112506	0.343817
112507	0.343689
112508	0.343801
112509	0.343778
112510	0.343807
112511	0.343759
112512	0.343917
112513	0.343814
112514	0.343884
112515	0.34383
112516	0.343861
112517	0.343794
112518	0.343845
112519	0.343846
112520	0.343943
112521	0.344016
112522	0.344027
112523	0.343948
112524	0.343979
112525	0.344059
112526	0.344025
112527	0.344047
112528	0.344126
112529	0.344079
112530	0.34415
112531	0.344145
112532	0.344101
112533	0.344261
112534	0.344169
112535	0.344091
112536	0.344217
112537	0.344199
112538	0.344282
112539	0.344267
112540	0.344294
112541	0.344302
112542	0.344292
112543	0.34437
112544	0.344358
112545	0.34445
112546	0.344307
112547	0.344507
112548	0.344474
112549	0.344439
112550	0.344504
112551	0.344552
112552	0.344554
112553	0.344581
112554	0.344671
112555	0.344668
112556	0.344578
112557	0.344609
112558	0.344605
112559	0.344636
112560	0.344628
112561	0.344684
112562	0.344786
112563	0.344782
112564	0.344674
112565	0.344724
112566	0.344861
112567	0.344875
112568	0.344844
112569	0.3448
112570	0.344838
112571	0.344832
112572	0.344927
112573	0.344978
112574	0.344907
112575	0.344944
112576	0.345054
112577	0.34505
112578	0.34499
112579	0.345089
112580	0.345096
112581	0.345114
112582	0.345093
112583	0.345092
112584	0.345126
112585	0.345114
112586	0.345177
112587	0.345183
112588	0.345252
112589	0.345157
112590	0.345208
112591	0.345274
112592	0.345342
112593	0.345364
112594	0.345331
112595	0.345172
112596	0.345297
112597	0.345362
112598	0.34548
112599	0.345372
112600	0.345529
112601	0.345365
112602	0.345326
112603	0.345423
112604	0.345451
112605	0.345488
112606	0.345511
112607	0.345574
112608	0.345591
112609	0.345616
112610	0.345597
112611	0.34563
112612	0.345625
112613	0.345687
112614	0.345641
112615	0.345737
112616	0.345723
112617	0.345693
112618	0.345654
112619	0.345718
112620	0.345741
112621	0.345757
112622	0.345799
112623	0.345806
112624	0.345932
112625	0.345935
112626	0.345983
112627	0.345857
112628	0.345842
112629	0.345873
112630	0.345937
112631	0.345889
112632	0.345918
112633	0.345979
112634	0.345999
112635	0.346123
112636	0.346104
112637	0.346077
112638	0.346129
112639	0.346159
112640	0.346061
112641	0.346092
112642	0.346105
112643	0.34621
112644	0.346111
112645	0.346123
112646	0.346061
112647	0.346178
112648	0.346199
112649	0.346235
112650	0.346287
112651	0.346259
112652	0.346283
112653	0.346281
112654	0.346228
112655	0.346343
112656	0.346316
112657	0.34644
112658	0.346366
112659	0.346361
112660	0.346367
112661	0.346409
112662	0.34627
112663	0.346413
112664	0.346448
112665	0.346479
112666	0.346482
112667	0.346444
112668	0.346613
112669	0.346536
112670	0.34665
112671	0.346469
112672	0.346593
112673	0.346639
112674	0.346688
112675	0.346626
112676	0.346661
112677	0.346735
112678	0.346793
112679	0.34671
112680	0.346719
112681	0.346734
112682	0.346837
112683	0.346841
112684	0.34679
112685	0.346836
112686	0.346879
112687	0.346875
112688	0.346891
112689	0.346904
112690	0.346832
112691	0.346931
112692	0.346963
112693	0.346951
112694	0.347123
112695	0.347028
112696	0.347062
112697	0.347101
112698	0.34712
112699	0.347132
112700	0.347081
112701	0.347112
112702	0.347184
112703	0.347242
112704	0.347205
112705	0.347128
112706	0.347249
112707	0.347209
112708	0.347332
112709	0.34723
112710	0.347196
112711	0.347259
112712	0.3473
112713	0.347455
112714	0.347299
112715	0.34732
112716	0.347342
112717	0.347388
112718	0.347331
112719	0.347456
112720	0.347435
112721	0.347441
112722	0.347466
112723	0.34755
112724	0.347548
112725	0.347514
112726	0.347607
112727	0.347562
112728	0.347562
112729	0.347518
112730	0.347594
112731	0.347568
112732	0.347535
112733	0.347692
112734	0.347657
112735	0.347755
112736	0.347747
112737	0.34775
112738	0.34775
112739	0.347697
112740	0.347734
112741	0.347863
112742	0.347854
112743	0.347859
112744	0.347821
112745	0.347932
112746	0.348013
112747	0.347919
112748	0.34798
112749	0.347927
112750	0.348008
112751	0.347954
112752	0.348048
112753	0.347954
112754	0.348019
112755	0.348096
112756	0.348089
112757	0.348133
112758	0.348168
112759	0.348097
112760	0.34826
112761	0.348138
112762	0.348193
112763	0.348141
112764	0.348253
112765	0.348194
112766	0.34831
112767	0.348269
112768	0.348292
112769	0.348274
112770	0.348417
112771	0.348446
112772	0.348407
112773	0.348344
112774	0.348518
112775	0.348422
112776	0.34844
112777	0.348433
112778	0.348475
112779	0.348453
112780	0.348431
112781	0.348564
112782	0.348491
112783	0.348561
112784	0.348565
112785	0.348605
112786	0.348479
112787	0.34862
112788	0.348561
112789	0.348631
112790	0.34859
112791	0.348595
112792	0.348609
112793	0.348732
112794	0.34863
112795	0.348705
112796	0.348787
112797	0.348684
112798	0.348756
112799	0.348713
112800	0.34873
112801	0.348676
112802	0.348707
112803	0.348706
112804	0.34885
112805	0.34882
112806	0.348876
112807	0.348815
112808	0.348809
112809	0.348788
112810	0.348902
112811	0.348894
112812	0.348933
112813	0.349006
112814	0.348937
112815	0.348924
112816	0.348963
112817	0.348963
112818	0.349025
112819	0.349047
112820	0.348988
112821	0.349058
112822	0.348976
112823	0.348967
112824	0.349002
112825	0.349027
112826	0.349136
112827	0.349118
112828	0.349166
112829	0.349204
112830	0.349229
112831	0.349226
112832	0.349253
112833	0.349148
112834	0.349248
112835	0.349237
112836	0.349323
112837	0.349272
112838	0.34931
112839	0.349314
112840	0.349384
112841	0.349308
112842	0.349346
112843	0.349272
112844	0.34944
112845	0.349434
112846	0.349406
112847	0.349486
112848	0.349505
112849	0.349523
112850	0.349444
112851	0.349547
112852	0.349552
112853	0.34959
112854	0.349578
112855	0.349623
112856	0.349669
112857	0.349627
112858	0.349642
112859	0.349556
112860	0.349709
112861	0.349704
112862	0.34974
112863	0.349698
112864	0.349526
112865	0.349549
112866	0.349615
112867	0.349752
112868	0.349728
112869	0.34984
112870	0.349824
112871	0.349877
112872	0.349941
112873	0.349842
112874	0.349972
112875	0.349914
112876	0.349975
112877	0.350035
112878	0.350064
112879	0.350078
112880	0.34996
112881	0.350058
112882	0.350138
112883	0.350123
112884	0.350108
112885	0.350173
112886	0.350153
112887	0.350194
112888	0.350062
112889	0.349893
112890	0.349881
112891	0.350076
112892	0.350213
112893	0.350241
112894	0.350162
112895	0.350311
112896	0.35024
112897	0.350145
112898	0.350097
112899	0.350285
112900	0.350316
112901	0.350228
112902	0.350363
112903	0.350379
112904	0.350424
112905	0.350341
112906	0.350311
112907	0.350441
112908	0.350459
112909	0.350472
112910	0.35053
112911	0.350542
112912	0.350453
112913	0.350593
112914	0.350484
112915	0.350441
112916	0.350551
112917	0.350665
112918	0.350619
112919	0.350718
112920	0.350693
112921	0.350746
112922	0.3506
112923	0.350687
112924	0.350759
112925	0.350787
112926	0.350714
112927	0.350824
112928	0.350792
112929	0.35069
112930	0.350741
112931	0.350846
112932	0.350876
112933	0.350936
112934	0.350929
112935	0.351007
112936	0.351007
112937	0.350979
112938	0.351024
112939	0.350829
112940	0.350894
112941	0.351052
112942	0.350963
112943	0.351012
112944	0.350976
112945	0.351083
112946	0.35103
112947	0.351075
112948	0.351085
112949	0.351184
112950	0.351226
112951	0.351233
112952	0.351321
112953	0.351382
112954	0.351251
112955	0.351383
112956	0.351361
112957	0.351331
112958	0.351367
112959	0.351445
112960	0.351388
112961	0.351436
112962	0.35143
112963	0.351466
112964	0.351514
112965	0.351521
112966	0.351551
112967	0.351522
112968	0.351598
112969	0.351486
112970	0.351579
112971	0.351659
112972	0.351631
112973	0.351786
112974	0.351703
112975	0.351654
112976	0.351698
112977	0.351734
112978	0.351716
112979	0.351846
112980	0.351857
112981	0.351785
112982	0.351754
112983	0.351752
112984	0.351724
112985	0.351854
112986	0.35185
112987	0.35191
112988	0.351924
112989	0.351911
112990	0.351898
112991	0.352091
112992	0.352005
112993	0.35195
112994	0.351984
112995	0.352069
112996	0.352124
112997	0.352142
112998	0.352055
112999	0.352171
113000	0.352086
113001	0.352139
113002	0.352153
113003	0.352241
113004	0.352208
113005	0.352263
113006	0.352261
113007	0.3522
113008	0.352346
113009	0.352371
113010	0.352265
113011	0.35238
113012	0.352291
113013	0.352197
113014	0.352373
113015	0.352353
113016	0.352459
113017	0.352475
113018	0.35243
113019	0.352528
113020	0.352562
113021	0.352605
113022	0.352586
113023	0.352579
113024	0.352644
113025	0.352788
113026	0.352567
113027	0.352635
113028	0.352639
113029	0.352679
113030	0.352674
113031	0.352639
113032	0.352737
113033	0.35277
113034	0.352691
113035	0.352757
113036	0.352699
113037	0.352789
113038	0.352752
113039	0.352855
113040	0.352857
113041	0.352898
113042	0.35286
113043	0.352946
113044	0.352981
113045	0.352892
113046	0.353062
113047	0.353149
113048	0.352985
113049	0.353129
113050	0.353141
113051	0.353131
113052	0.353138
113053	0.35323
113054	0.353169
113055	0.353218
113056	0.353268
113057	0.353272
113058	0.353328
113059	0.353387
113060	0.353291
113061	0.353403
113062	0.353328
113063	0.353381
113064	0.353336
113065	0.353287
113066	0.353102
113067	0.353329
113068	0.353311
113069	0.353406
113070	0.353509
113071	0.353401
113072	0.35349
113073	0.353598
113074	0.35368
113075	0.353634
113076	0.353561
113077	0.353617
113078	0.353594
113079	0.353686
113080	0.353591
113081	0.353659
113082	0.353721
113083	0.353665
113084	0.353693
113085	0.353591
113086	0.353711
113087	0.353706
113088	0.353685
113089	0.353708
113090	0.353782
113091	0.353748
113092	0.353776
113093	0.353802
113094	0.353725
113095	0.35376
113096	0.35378
113097	0.353875
113098	0.353947
113099	0.353848
113100	0.353889
113101	0.353973
113102	0.354008
113103	0.353946
113104	0.353877
113105	0.353873
113106	0.353999
113107	0.353989
113108	0.354026
113109	0.354001
113110	0.354027
113111	0.35413
113112	0.35415
113113	0.354226
113114	0.354109
113115	0.354234
113116	0.35417
113117	0.354298
113118	0.354311
113119	0.354296
113120	0.354266
113121	0.354196
113122	0.354257
113123	0.354274
113124	0.354324
113125	0.354314
113126	0.354131
113127	0.354215
113128	0.354203
113129	0.354255
113130	0.354326
113131	0.3544
113132	0.35435
113133	0.354454
113134	0.354271
113135	0.354468
113136	0.35436
113137	0.354369
113138	0.354433
113139	0.354394
113140	0.354458
113141	0.35431
113142	0.354492
113143	0.354463
113144	0.354371
113145	0.354492
113146	0.354513
113147	0.354532
113148	0.354521
113149	0.354573
113150	0.354539
113151	0.354473
113152	0.354564
113153	0.354551
113154	0.354619
113155	0.35465
113156	0.354709
113157	0.354723
113158	0.354749
113159	0.3548
113160	0.354778
113161	0.354836
113162	0.354798
113163	0.354817
113164	0.354823
113165	0.354829
113166	0.354807
113167	0.354852
113168	0.3549
113169	0.354805
113170	0.354874
113171	0.354859
113172	0.354799
113173	0.354781
113174	0.354835
113175	0.354828
113176	0.35487
113177	0.355001
113178	0.354939
113179	0.354961
113180	0.354977
113181	0.355029
113182	0.354908
113183	0.354866
113184	0.354866
113185	0.354926
113186	0.355011
113187	0.355044
113188	0.355072
113189	0.355026
113190	0.35513
113191	0.35501
113192	0.355112
113193	0.35515
113194	0.355274
113195	0.355257
113196	0.355087
113197	0.35511
113198	0.355253
113199	0.355233
113200	0.35526
113201	0.355254
113202	0.355278
113203	0.355209
113204	0.355244
113205	0.355282
113206	0.355335
113207	0.355243
113208	0.355311
113209	0.355223
113210	0.355262
113211	0.355372
113212	0.355346
113213	0.355364
113214	0.355368
113215	0.355422
113216	0.355473
113217	0.3555
113218	0.355451
113219	0.355515
113220	0.355496
113221	0.355457
113222	0.355549
113223	0.355488
113224	0.355583
113225	0.355638
113226	0.35564
113227	0.35564
113228	0.355732
113229	0.355619
113230	0.355684
113231	0.35568
113232	0.355678
113233	0.35575
113234	0.355676
113235	0.355656
113236	0.355678
113237	0.355746
113238	0.355748
113239	0.35568
113240	0.355829
113241	0.355693
113242	0.355746
113243	0.355616
113244	0.355617
113245	0.355845
113246	0.355757
113247	0.355889
113248	0.355881
113249	0.355907
113250	0.355945
113251	0.355862
113252	0.355953
113253	0.356002
113254	0.35595
113255	0.355976
113256	0.356065
113257	0.355948
113258	0.356029
113259	0.355985
113260	0.356091
113261	0.356266
113262	0.356209
113263	0.35611
113264	0.356209
113265	0.356188
113266	0.356307
113267	0.356216
113268	0.356314
113269	0.356256
113270	0.356334
113271	0.356327
113272	0.356452
113273	0.356332
113274	0.356447
113275	0.356352
113276	0.356348
113277	0.356526
113278	0.356432
113279	0.356389
113280	0.356508
113281	0.356475
113282	0.356515
113283	0.35657
113284	0.356568
113285	0.356513
113286	0.356543
113287	0.356667
113288	0.356708
113289	0.356607
113290	0.356695
113291	0.356721
113292	0.356734
113293	0.356722
113294	0.356783
113295	0.356722
113296	0.356895
113297	0.356934
113298	0.356918
113299	0.356835
113300	0.356929
113301	0.356854
113302	0.35694
113303	0.356995
113304	0.356988
113305	0.356972
113306	0.357036
113307	0.357056
113308	0.356969
113309	0.35712
113310	0.357168
113311	0.357097
113312	0.35717
113313	0.357225
113314	0.357235
113315	0.357331
113316	0.357333
113317	0.3573
113318	0.35731
113319	0.357417
113320	0.357271
113321	0.357415
113322	0.357445
113323	0.357484
113324	0.357421
113325	0.357366
113326	0.357432
113327	0.357462
113328	0.357518
113329	0.357523
113330	0.357515
113331	0.357526
113332	0.357597
113333	0.357602
113334	0.357669
113335	0.35758
113336	0.357738
113337	0.357703
113338	0.357866
113339	0.357836
113340	0.357776
113341	0.357772
113342	0.357814
113343	0.357636
113344	0.357833
113345	0.35791
113346	0.357909
113347	0.357999
113348	0.357958
113349	0.357927
113350	0.357876
113351	0.35794
113352	0.358127
113353	0.358143
113354	0.3582
113355	0.358096
113356	0.358132
113357	0.35813
113358	0.35808
113359	0.357853
113360	0.357965
113361	0.358065
113362	0.358115
113363	0.358221
113364	0.358221
113365	0.358267
113366	0.358178
113367	0.358046
113368	0.358212
113369	0.358331
113370	0.358273
113371	0.358329
113372	0.358251
113373	0.358201
113374	0.358287
113375	0.358338
113376	0.358321
113377	0.35844
113378	0.358482
113379	0.358427
113380	0.35841
113381	0.358412
113382	0.358578
113383	0.358541
113384	0.358585
113385	0.358607
113386	0.358637
113387	0.358611
113388	0.358784
113389	0.358766
113390	0.358721
113391	0.358726
113392	0.358738
113393	0.35878
113394	0.358901
113395	0.358886
113396	0.358999
113397	0.358948
113398	0.359063
113399	0.359047
113400	0.359078
113401	0.359021
113402	0.359088
113403	0.359086
113404	0.358991
113405	0.359128
113406	0.35912
113407	0.359208
113408	0.359155
113409	0.359275
113410	0.359163
113411	0.359241
113412	0.359219
113413	0.359241
113414	0.359267
113415	0.359235
113416	0.359256
113417	0.359218
113418	0.359245
113419	0.359354
113420	0.359331
113421	0.359421
113422	0.359343
113423	0.359238
113424	0.359373
113425	0.359526
113426	0.359568
113427	0.359572
113428	0.359485
113429	0.359717
113430	0.359696
113431	0.359671
113432	0.359667
113433	0.359708
113434	0.359728
113435	0.359805
113436	0.359762
113437	0.359769
113438	0.359817
113439	0.359866
113440	0.35985
113441	0.35979
113442	0.359878
113443	0.359871
113444	0.359861
113445	0.359846
113446	0.359817
113447	0.359873
113448	0.35995
113449	0.360078
113450	0.360017
113451	0.360049
113452	0.360044
113453	0.360142
113454	0.360086
113455	0.360116
113456	0.360159
113457	0.360176
113458	0.360196
113459	0.360309
113460	0.360243
113461	0.360257
113462	0.360227
113463	0.360256
113464	0.360292
113465	0.360286
113466	0.360359
113467	0.360428
113468	0.360428
113469	0.360466
113470	0.360473
113471	0.360407
113472	0.360198
113473	0.360348
113474	0.360398
113475	0.360399
113476	0.360543
113477	0.360513
113478	0.360449
113479	0.360525
113480	0.3605
113481	0.360681
113482	0.360608
113483	0.360591
113484	0.360596
113485	0.360587
113486	0.360653
113487	0.360671
113488	0.360746
113489	0.360734
113490	0.360694
113491	0.360577
113492	0.360657
113493	0.360813
113494	0.360742
113495	0.36082
113496	0.36093
113497	0.36089
113498	0.360925
113499	0.36105
113500	0.361011
113501	0.36095
113502	0.361051
113503	0.361104
113504	0.361083
113505	0.361042
113506	0.361151
113507	0.361145
113508	0.361094
113509	0.361098
113510	0.361134
113511	0.36117
113512	0.361173
113513	0.361133
113514	0.361303
113515	0.361291
113516	0.361274
113517	0.361274
113518	0.361326
113519	0.361367
113520	0.361489
113521	0.361445
113522	0.361401
113523	0.361515
113524	0.361598
113525	0.361418
113526	0.361437
113527	0.361545
113528	0.361543
113529	0.361615
113530	0.361352
113531	0.361333
113532	0.361421
113533	0.361479
113534	0.361612
113535	0.36172
113536	0.361669
113537	0.361746
113538	0.361694
113539	0.361697
113540	0.361752
113541	0.361739
113542	0.361739
113543	0.361722
113544	0.361748
113545	0.361785
113546	0.361739
113547	0.361837
113548	0.361793
113549	0.361895
113550	0.361903
113551	0.361997
113552	0.361916
113553	0.361942
113554	0.361863
113555	0.361937
113556	0.362016
113557	0.361988
113558	0.361896
113559	0.36204
113560	0.362011
113561	0.362091
113562	0.362106
113563	0.362087
113564	0.36221
113565	0.362144
113566	0.362201
113567	0.362143
113568	0.362341
113569	0.362267
113570	0.362296
113571	0.362288
113572	0.362316
113573	0.36245
113574	0.362423
113575	0.362362
113576	0.362474
113577	0.362388
113578	0.362358
113579	0.362485
113580	0.362547
113581	0.362517
113582	0.362443
113583	0.362459
113584	0.362428
113585	0.36244
113586	0.362536
113587	0.362585
113588	0.362415
113589	0.362392
113590	0.362474
113591	0.36253
113592	0.362513
113593	0.36259
113594	0.362575
113595	0.36262
113596	0.362616
113597	0.362594
113598	0.362638
113599	0.362683
113600	0.362648
113601	0.362707
113602	0.362701
113603	0.362703
113604	0.362736
113605	0.362803
113606	0.362825
113607	0.362885
113608	0.362864
113609	0.362816
113610	0.362893
113611	0.362972
113612	0.363016
113613	0.362972
113614	0.362966
113615	0.362939
113616	0.362886
113617	0.363085
113618	0.363
113619	0.36299
113620	0.363092
113621	0.363133
113622	0.363143
113623	0.363152
113624	0.363168
113625	0.363133
113626	0.363103
113627	0.363253
113628	0.363163
113629	0.363179
113630	0.363178
113631	0.363275
113632	0.363221
113633	0.363259
113634	0.363304
113635	0.363351
113636	0.363337
113637	0.363407
113638	0.363308
113639	0.36327
113640	0.363342
113641	0.3634
113642	0.363324
113643	0.36349
113644	0.363436
113645	0.363483
113646	0.363459
113647	0.363529
113648	0.363551
113649	0.363643
113650	0.363624
113651	0.363563
113652	0.3636
113653	0.363612
113654	0.363651
113655	0.363617
113656	0.363678
113657	0.363566
113658	0.363697
113659	0.363632
113660	0.363715
113661	0.363749
113662	0.363717
113663	0.363726
113664	0.363754
113665	0.363766
113666	0.363822
113667	0.363845
113668	0.363876
113669	0.363887
113670	0.363943
113671	0.363912
113672	0.363976
113673	0.363935
113674	0.363983
113675	0.363973
113676	0.364027
113677	0.364025
113678	0.363992
113679	0.364051
113680	0.364012
113681	0.364075
113682	0.364145
113683	0.364123
113684	0.364179
113685	0.364159
113686	0.364151
113687	0.364139
113688	0.364092
113689	0.364246
113690	0.364068
113691	0.363943
113692	0.363975
113693	0.36407
113694	0.364174
113695	0.364244
113696	0.364239
113697	0.364291
113698	0.364308
113699	0.364475
113700	0.364311
113701	0.364515
113702	0.364562
113703	0.364563
113704	0.364559
113705	0.364517
113706	0.364639
113707	0.364647
113708	0.364596
113709	0.364626
113710	0.364617
113711	0.364628
113712	0.364654
113713	0.364763
113714	0.36479
113715	0.364666
113716	0.364826
113717	0.364685
113718	0.36478
113719	0.364848
113720	0.364832
113721	0.364764
113722	0.364837
113723	0.364843
113724	0.364806
113725	0.364929
113726	0.364928
113727	0.365013
113728	0.364989
113729	0.364865
113730	0.365015
113731	0.364958
113732	0.36506
113733	0.365139
113734	0.365089
113735	0.365122
113736	0.365115
113737	0.365192
113738	0.365138
113739	0.365067
113740	0.365119
113741	0.365265
113742	0.365253
113743	0.365214
113744	0.365296
113745	0.365292
113746	0.365285
113747	0.365347
113748	0.365329
113749	0.365393
113750	0.365366
113751	0.365475
113752	0.365527
113753	0.365494
113754	0.365584
113755	0.365573
113756	0.365533
113757	0.365575
113758	0.365526
113759	0.365668
113760	0.365752
113761	0.365714
113762	0.365708
113763	0.3658
113764	0.365748
113765	0.3658
113766	0.365756
113767	0.365743
113768	0.365771
113769	0.3659
113770	0.365843
113771	0.365935
113772	0.365848
113773	0.365899
113774	0.365863
113775	0.365782
113776	0.365926
113777	0.365935
113778	0.365997
113779	0.365995
113780	0.366006
113781	0.366061
113782	0.366034
113783	0.36604
113784	0.366052
113785	0.366036
113786	0.366117
113787	0.366114
113788	0.366242
113789	0.366152
113790	0.366068
113791	0.366096
113792	0.366193
113793	0.366256
113794	0.366234
113795	0.366277
113796	0.366144
113797	0.366231
113798	0.366323
113799	0.366227
113800	0.366264
113801	0.366324
113802	0.366244
113803	0.366277
113804	0.366356
113805	0.366435
113806	0.366439
113807	0.366452
113808	0.366483
113809	0.366449
113810	0.366468
113811	0.366437
113812	0.366434
113813	0.366427
113814	0.366493
113815	0.366515
113816	0.366599
113817	0.366594
113818	0.366585
113819	0.366615
113820	0.366565
113821	0.366632
113822	0.366598
113823	0.366717
113824	0.366653
113825	0.366692
113826	0.366625
113827	0.366639
113828	0.366775
113829	0.366728
113830	0.366742
113831	0.366821
113832	0.3668
113833	0.36694
113834	0.366897
113835	0.366865
113836	0.367006
113837	0.367
113838	0.366929
113839	0.366974
113840	0.367025
113841	0.367005
113842	0.367098
113843	0.367165
113844	0.367214
113845	0.367217
113846	0.367212
113847	0.367155
113848	0.367254
113849	0.367284
113850	0.367206
113851	0.367281
113852	0.36732
113853	0.367304
113854	0.367215
113855	0.367243
113856	0.367266
113857	0.367296
113858	0.367385
113859	0.367314
113860	0.367362
113861	0.367376
113862	0.367225
113863	0.367345
113864	0.367316
113865	0.367381
113866	0.367292
113867	0.367249
113868	0.367389
113869	0.367499
113870	0.367406
113871	0.367289
113872	0.367331
113873	0.367387
113874	0.367418
113875	0.367486
113876	0.367518
113877	0.367515
113878	0.367496
113879	0.367573
113880	0.367555
113881	0.367604
113882	0.367647
113883	0.367635
113884	0.367602
113885	0.367662
113886	0.36771
113887	0.367722
113888	0.367708
113889	0.367708
113890	0.367649
113891	0.367746
113892	0.36777
113893	0.367819
113894	0.367806
113895	0.367785
113896	0.367708
113897	0.367874
113898	0.367858
113899	0.367896
113900	0.367934
113901	0.367846
113902	0.367929
113903	0.367952
113904	0.368073
113905	0.367944
113906	0.367909
113907	0.368037
113908	0.368003
113909	0.36809
113910	0.368051
113911	0.368204
113912	0.368179
113913	0.36814
113914	0.36814
113915	0.368169
113916	0.368205
113917	0.368228
113918	0.36822
113919	0.368284
113920	0.368314
113921	0.368283
113922	0.368263
113923	0.368294
113924	0.368494
113925	0.368365
113926	0.368301
113927	0.368271
113928	0.368425
113929	0.368553
113930	0.36862
113931	0.36857
113932	0.368538
113933	0.368576
113934	0.368663
113935	0.368666
113936	0.368667
113937	0.368623
113938	0.368682
113939	0.368631
113940	0.368691
113941	0.368839
113942	0.368741
113943	0.368783
113944	0.368748
113945	0.368761
113946	0.368737
113947	0.368839
113948	0.368838
113949	0.368837
113950	0.36892
113951	0.368909
113952	0.368944
113953	0.368915
113954	0.368893
113955	0.368892
113956	0.368935
113957	0.368887
113958	0.369034
113959	0.368988
113960	0.368981
113961	0.368928
113962	0.368999
113963	0.369036
113964	0.369108
113965	0.369005
113966	0.369102
113967	0.369177
113968	0.369113
113969	0.369089
113970	0.369077
113971	0.369093
113972	0.369141
113973	0.369148
113974	0.369173
113975	0.369192
113976	0.369261
113977	0.369292
113978	0.369251
113979	0.369314
113980	0.369398
113981	0.369334
113982	0.369415
113983	0.36943
113984	0.369348
113985	0.36948
113986	0.369552
113987	0.369575
113988	0.369553
113989	0.369608
113990	0.369435
113991	0.369505
113992	0.36954
113993	0.369563
113994	0.369567
113995	0.369578
113996	0.369614
113997	0.369713
113998	0.369706
113999	0.369751
114000	0.369798
114001	0.369819
114002	0.369906
114003	0.369774
114004	0.369826
114005	0.369807
114006	0.369935
114007	0.369873
114008	0.36993
114009	0.370021
114010	0.370012
114011	0.369976
114012	0.370007
114013	0.370089
114014	0.370079
114015	0.370081
114016	0.370051
114017	0.370078
114018	0.370169
114019	0.3702
114020	0.370133
114021	0.37031
114022	0.370161
114023	0.370179
114024	0.370246
114025	0.370155
114026	0.370286
114027	0.370172
114028	0.370297
114029	0.370277
114030	0.370307
114031	0.370293
114032	0.370402
114033	0.370351
114034	0.370428
114035	0.370432
114036	0.370474
114037	0.370536
114038	0.370472
114039	0.370624
114040	0.37053
114041	0.37061
114042	0.370639
114043	0.370701
114044	0.370653
114045	0.37074
114046	0.370672
114047	0.370674
114048	0.370746
114049	0.370847
114050	0.370838
114051	0.370806
114052	0.370748
114053	0.370798
114054	0.370716
114055	0.37081
114056	0.371004
114057	0.370869
114058	0.370896
114059	0.370812
114060	0.37081
114061	0.370881
114062	0.370843
114063	0.370968
114064	0.37092
114065	0.370903
114066	0.370984
114067	0.370983
114068	0.371021
114069	0.370999
114070	0.371007
114071	0.371119
114072	0.371087
114073	0.371138
114074	0.37114
114075	0.371098
114076	0.371047
114077	0.371105
114078	0.371155
114079	0.371173
114080	0.371265
114081	0.371261
114082	0.37124
114083	0.371254
114084	0.37133
114085	0.371246
114086	0.371231
114087	0.371298
114088	0.371257
114089	0.371292
114090	0.371285
114091	0.371266
114092	0.371251
114093	0.37134
114094	0.371346
114095	0.371385
114096	0.371331
114097	0.371346
114098	0.371368
114099	0.3714
114100	0.371458
114101	0.371395
114102	0.37133
114103	0.37135
114104	0.371357
114105	0.371393
114106	0.371421
114107	0.371411
114108	0.371558
114109	0.371505
114110	0.37147
114111	0.371524
114112	0.371471
114113	0.371555
114114	0.371408
114115	0.371406
114116	0.371556
114117	0.371568
114118	0.371625
114119	0.371586
114120	0.371672
114121	0.371641
114122	0.371601
114123	0.371583
114124	0.371513
114125	0.37149
114126	0.371525
114127	0.371672
114128	0.371599
114129	0.371621
114130	0.371744
114131	0.371803
114132	0.371774
114133	0.3717
114134	0.371719
114135	0.371809
114136	0.371861
114137	0.371953
114138	0.371914
114139	0.371918
114140	0.371784
114141	0.371882
114142	0.37197
114143	0.372026
114144	0.37203
114145	0.371943
114146	0.37186
114147	0.371965
114148	0.371928
114149	0.372021
114150	0.372027
114151	0.372042
114152	0.372002
114153	0.372069
114154	0.372158
114155	0.37207
114156	0.372175
114157	0.372139
114158	0.372158
114159	0.372167
114160	0.372213
114161	0.372211
114162	0.372245
114163	0.372226
114164	0.372329
114165	0.372268
114166	0.37232
114167	0.372349
114168	0.372312
114169	0.372367
114170	0.37243
114171	0.372339
114172	0.372245
114173	0.372295
114174	0.372462
114175	0.372457
114176	0.372371
114177	0.372337
114178	0.372289
114179	0.372269
114180	0.372394
114181	0.372417
114182	0.37252
114183	0.372499
114184	0.37254
114185	0.372614
114186	0.37262
114187	0.372695
114188	0.372638
114189	0.37271
114190	0.372835
114191	0.372785
114192	0.372771
114193	0.372773
114194	0.372708
114195	0.372838
114196	0.372895
114197	0.372888
114198	0.372865
114199	0.372931
114200	0.372875
114201	0.372906
114202	0.37301
114203	0.373023
114204	0.373042
114205	0.373038
114206	0.373061
114207	0.373114
114208	0.373092
114209	0.37307
114210	0.372946
114211	0.372944
114212	0.373019
114213	0.373069
114214	0.37303
114215	0.373027
114216	0.373088
114217	0.373184
114218	0.37313
114219	0.373195
114220	0.373127
114221	0.373194
114222	0.373176
114223	0.373144
114224	0.373073
114225	0.373031
114226	0.373148
114227	0.373173
114228	0.373157
114229	0.373133
114230	0.373231
114231	0.373239
114232	0.373254
114233	0.373247
114234	0.373203
114235	0.373172
114236	0.373135
114237	0.373162
114238	0.373159
114239	0.373215
114240	0.373162
114241	0.373197
114242	0.373164
114243	0.373145
114244	0.373101
114245	0.373244
114246	0.37328
114247	0.373225
114248	0.373199
114249	0.373294
114250	0.37337
114251	0.373325
114252	0.373357
114253	0.373278
114254	0.3734
114255	0.373274
114256	0.373364
114257	0.373366
114258	0.373405
114259	0.373383
114260	0.373444
114261	0.373427
114262	0.373388
114263	0.373498
114264	0.373458
114265	0.37362
114266	0.373553
114267	0.373628
114268	0.373585
114269	0.373577
114270	0.373615
114271	0.373652
114272	0.373689
114273	0.373763
114274	0.373712
114275	0.373647
114276	0.373707
114277	0.373682
114278	0.373779
114279	0.373692
114280	0.373775
114281	0.373751
114282	0.373769
114283	0.373812
114284	0.373919
114285	0.373935
114286	0.373918
114287	0.373843
114288	0.373865
114289	0.374026
114290	0.374046
114291	0.373972
114292	0.374021
114293	0.373975
114294	0.374042
114295	0.374015
114296	0.374046
114297	0.374113
114298	0.374043
114299	0.374072
114300	0.374011
114301	0.373981
114302	0.374068
114303	0.373976
114304	0.374065
114305	0.374255
114306	0.374191
114307	0.374219
114308	0.374248
114309	0.374295
114310	0.374194
114311	0.374195
114312	0.374307
114313	0.374357
114314	0.37428
114315	0.374338
114316	0.374227
114317	0.374408
114318	0.374324
114319	0.374361
114320	0.374207
114321	0.374294
114322	0.374368
114323	0.374339
114324	0.374458
114325	0.374385
114326	0.374497
114327	0.374524
114328	0.374494
114329	0.374531
114330	0.37444
114331	0.374528
114332	0.374594
114333	0.374616
114334	0.374594
114335	0.374539
114336	0.374616
114337	0.37472
114338	0.374708
114339	0.374704
114340	0.374567
114341	0.374735
114342	0.374826
114343	0.374806
114344	0.374829
114345	0.374824
114346	0.374837
114347	0.374906
114348	0.374965
114349	0.374999
114350	0.375013
114351	0.374968
114352	0.375037
114353	0.374872
114354	0.374938
114355	0.375094
114356	0.375073
114357	0.375068
114358	0.374963
114359	0.375107
114360	0.375089
114361	0.375105
114362	0.375325
114363	0.375341
114364	0.37527
114365	0.375331
114366	0.375395
114367	0.375294
114368	0.375398
114369	0.375401
114370	0.375451
114371	0.375423
114372	0.375514
114373	0.375416
114374	0.375497
114375	0.375381
114376	0.375459
114377	0.375345
114378	0.375416
114379	0.375427
114380	0.37554
114381	0.375738
114382	0.375656
114383	0.375793
114384	0.375748
114385	0.37577
114386	0.375738
114387	0.375831
114388	0.37583
114389	0.375848
114390	0.375825
114391	0.375817
114392	0.375894
114393	0.375869
114394	0.375986
114395	0.375883
114396	0.375916
114397	0.375998
114398	0.376077
114399	0.376063
114400	0.375968
114401	0.37599
114402	0.376066
114403	0.376049
114404	0.376124
114405	0.376058
114406	0.376093
114407	0.376245
114408	0.376132
114409	0.376209
114410	0.376149
114411	0.376147
114412	0.37621
114413	0.376231
114414	0.376371
114415	0.37631
114416	0.376304
114417	0.376309
114418	0.376371
114419	0.376306
114420	0.37637
114421	0.376417
114422	0.376375
114423	0.376563
114424	0.376526
114425	0.376507
114426	0.376532
114427	0.376556
114428	0.376618
114429	0.376742
114430	0.376613
114431	0.3767
114432	0.376671
114433	0.376613
114434	0.376724
114435	0.376739
114436	0.37674
114437	0.376773
114438	0.376812
114439	0.376818
114440	0.376838
114441	0.376875
114442	0.37679
114443	0.376891
114444	0.376814
114445	0.37685
114446	0.37692
114447	0.376875
114448	0.376903
114449	0.376985
114450	0.377064
114451	0.377011
114452	0.377081
114453	0.37716
114454	0.37709
114455	0.37717
114456	0.377252
114457	0.37728
114458	0.377135
114459	0.377382
114460	0.377237
114461	0.377267
114462	0.377328
114463	0.37734
114464	0.377363
114465	0.377402
114466	0.37738
114467	0.377386
114468	0.377353
114469	0.377473
114470	0.377525
114471	0.377568
114472	0.377535
114473	0.377526
114474	0.377473
114475	0.377491
114476	0.377457
114477	0.377621
114478	0.377617
114479	0.377596
114480	0.377712
114481	0.377701
114482	0.377601
114483	0.377567
114484	0.377748
114485	0.377643
114486	0.377566
114487	0.37756
114488	0.377653
114489	0.377747
114490	0.37784
114491	0.377769
114492	0.377844
114493	0.37794
114494	0.377892
114495	0.377857
114496	0.377983
114497	0.377908
114498	0.378033
114499	0.377964
114500	0.378019
114501	0.377962
114502	0.378094
114503	0.378147
114504	0.378062
114505	0.378132
114506	0.378057
114507	0.378171
114508	0.378179
114509	0.378082
114510	0.378142
114511	0.378237
114512	0.378187
114513	0.378242
114514	0.378366
114515	0.378381
114516	0.378431
114517	0.378253
114518	0.378376
114519	0.378411
114520	0.378319
114521	0.378302
114522	0.378359
114523	0.378332
114524	0.37832
114525	0.378278
114526	0.37836
114527	0.378462
114528	0.378427
114529	0.378256
114530	0.378496
114531	0.378579
114532	0.378623
114533	0.378655
114534	0.378752
114535	0.378663
114536	0.378642
114537	0.378752
114538	0.37882
114539	0.378817
114540	0.378817
114541	0.378896
114542	0.378879
114543	0.378967
114544	0.378766
114545	0.378926
114546	0.378966
114547	0.378899
114548	0.378987
114549	0.378979
114550	0.378959
114551	0.378969
114552	0.379044
114553	0.37901
114554	0.379046
114555	0.379047
114556	0.379028
114557	0.379164
114558	0.379137
114559	0.379162
114560	0.379013
114561	0.379012
114562	0.379235
114563	0.379201
114564	0.379222
114565	0.379169
114566	0.379164
114567	0.379339
114568	0.379359
114569	0.379314
114570	0.379343
114571	0.379365
114572	0.379524
114573	0.379395
114574	0.379407
114575	0.379467
114576	0.379388
114577	0.379219
114578	0.379407
114579	0.379582
114580	0.379526
114581	0.379542
114582	0.37953
114583	0.37959
114584	0.379675
114585	0.37961
114586	0.379669
114587	0.379711
114588	0.379763
114589	0.379806
114590	0.379784
114591	0.379674
114592	0.379801
114593	0.379857
114594	0.379789
114595	0.379864
114596	0.379923
114597	0.379896
114598	0.379941
114599	0.379936
114600	0.379936
114601	0.379952
114602	0.37981
114603	0.379971
114604	0.379989
114605	0.380011
114606	0.380145
114607	0.380113
114608	0.380063
114609	0.380099
114610	0.38011
114611	0.380009
114612	0.379993
114613	0.380099
114614	0.38011
114615	0.380171
114616	0.380089
114617	0.380239
114618	0.380354
114619	0.380328
114620	0.380204
114621	0.380326
114622	0.380206
114623	0.380256
114624	0.380308
114625	0.380285
114626	0.380324
114627	0.380354
114628	0.380349
114629	0.380316
114630	0.380347
114631	0.380416
114632	0.380415
114633	0.380345
114634	0.38046
114635	0.380337
114636	0.380222
114637	0.380415
114638	0.380398
114639	0.380493
114640	0.380558
114641	0.380463
114642	0.380449
114643	0.380515
114644	0.380605
114645	0.38061
114646	0.380603
114647	0.380677
114648	0.38081
114649	0.380613
114650	0.380659
114651	0.380773
114652	0.380769
114653	0.38069
114654	0.380676
114655	0.380747
114656	0.380594
114657	0.380711
114658	0.38077
114659	0.380935
114660	0.380992
114661	0.380994
114662	0.38112
114663	0.380956
114664	0.381037
114665	0.381133
114666	0.381062
114667	0.381114
114668	0.38116
114669	0.381151
114670	0.381178
114671	0.381145
114672	0.381149
114673	0.381134
114674	0.381252
114675	0.38115
114676	0.381044
114677	0.381209
114678	0.381226
114679	0.381324
114680	0.381328
114681	0.381276
114682	0.381474
114683	0.381375
114684	0.381353
114685	0.381375
114686	0.381552
114687	0.381435
114688	0.381452
114689	0.381518
114690	0.381483
114691	0.381537
114692	0.381596
114693	0.381566
114694	0.381629
114695	0.381725
114696	0.381783
114697	0.381628
114698	0.381697
114699	0.381767
114700	0.381865
114701	0.381784
114702	0.38186
114703	0.381852
114704	0.381891
114705	0.381864
114706	0.38191
114707	0.381767
114708	0.381771
114709	0.38181
114710	0.381827
114711	0.381881
114712	0.381921
114713	0.381944
114714	0.381973
114715	0.381981
114716	0.38193
114717	0.381918
114718	0.381951
114719	0.382
114720	0.382034
114721	0.382067
114722	0.382021
114723	0.382133
114724	0.382218
114725	0.382236
114726	0.382176
114727	0.382081
114728	0.38206
114729	0.382162
114730	0.382216
114731	0.382213
114732	0.382361
114733	0.382332
114734	0.3823
114735	0.382433
114736	0.382498
114737	0.382491
114738	0.382505
114739	0.382605
114740	0.382554
114741	0.382623
114742	0.382576
114743	0.382596
114744	0.382653
114745	0.382664
114746	0.3826
114747	0.382754
114748	0.382447
114749	0.382557
114750	0.382679
114751	0.382812
114752	0.382772
114753	0.38273
114754	0.382836
114755	0.382761
114756	0.38285
114757	0.382943
114758	0.38287
114759	0.382903
114760	0.383047
114761	0.383021
114762	0.38311
114763	0.38314
114764	0.383123
114765	0.383077
114766	0.383031
114767	0.383158
114768	0.383197
114769	0.38323
114770	0.383238
114771	0.383196
114772	0.383188
114773	0.383065
114774	0.383077
114775	0.383073
114776	0.383167
114777	0.383268
114778	0.383331
114779	0.383395
114780	0.383412
114781	0.383576
114782	0.383396
114783	0.382711
114784	0.383278
114785	0.38342
114786	0.383394
114787	0.383482
114788	0.383622
114789	0.383643
114790	0.383734
114791	0.383653
114792	0.383718
114793	0.383801
114794	0.383793
114795	0.383767
114796	0.383858
114797	0.383761
114798	0.383781
114799	0.383795
114800	0.383846
114801	0.38389
114802	0.383711
114803	0.383913
114804	0.383718
114805	0.383806
114806	0.38374
114807	0.383932
114808	0.383795
114809	0.383775
114810	0.38384
114811	0.383904
114812	0.3839
114813	0.383911
114814	0.383887
114815	0.383768
114816	0.383824
114817	0.383902
114818	0.383985
114819	0.384083
114820	0.384087
114821	0.384162
114822	0.384172
114823	0.384194
114824	0.384264
114825	0.3843
114826	0.384259
114827	0.384183
114828	0.384218
114829	0.384259
114830	0.384337
114831	0.38436
114832	0.38433
114833	0.38434
114834	0.384392
114835	0.384484
114836	0.3845
114837	0.38457
114838	0.384555
114839	0.384581
114840	0.384584
114841	0.38447
114842	0.38454
114843	0.384613
114844	0.384647
114845	0.384654
114846	0.384671
114847	0.38469
114848	0.384709
114849	0.384654
114850	0.384735
114851	0.384783
114852	0.384729
114853	0.384843
114854	0.384888
114855	0.3849
114856	0.384926
114857	0.384907
114858	0.384937
114859	0.384942
114860	0.385014
114861	0.384908
114862	0.384982
114863	0.385057
114864	0.385052
114865	0.385012
114866	0.385078
114867	0.385024
114868	0.384946
114869	0.384883
114870	0.385017
114871	0.38513
114872	0.38512
114873	0.385118
114874	0.38512
114875	0.385177
114876	0.385179
114877	0.385187
114878	0.385245
114879	0.385197
114880	0.385326
114881	0.385331
114882	0.385368
114883	0.385423
114884	0.385422
114885	0.385444
114886	0.385389
114887	0.385568
114888	0.385512
114889	0.385578
114890	0.385676
114891	0.385597
114892	0.385583
114893	0.385652
114894	0.385706
114895	0.385738
114896	0.385657
114897	0.385465
114898	0.385596
114899	0.38572
114900	0.385588
114901	0.385619
114902	0.385811
114903	0.385823
114904	0.385788
114905	0.38586
114906	0.385864
114907	0.385885
114908	0.385758
114909	0.385827
114910	0.385952
114911	0.385806
114912	0.38557
114913	0.385836
114914	0.385963
114915	0.385928
114916	0.385935
114917	0.386061
114918	0.386074
114919	0.386066
114920	0.386117
114921	0.386182
114922	0.386083
114923	0.386157
114924	0.386165
114925	0.386197
114926	0.386149
114927	0.386213
114928	0.386196
114929	0.386141
114930	0.386249
114931	0.386309
114932	0.386296
114933	0.386155
114934	0.386164
114935	0.386172
114936	0.386248
114937	0.386392
114938	0.386369
114939	0.386426
114940	0.386382
114941	0.386409
114942	0.386388
114943	0.386551
114944	0.386471
114945	0.38648
114946	0.386555
114947	0.386518
114948	0.386471
114949	0.38654
114950	0.386447
114951	0.386628
114952	0.386562
114953	0.386637
114954	0.386724
114955	0.3867
114956	0.386708
114957	0.386808
114958	0.386808
114959	0.386755
114960	0.386692
114961	0.386906
114962	0.386742
114963	0.386773
114964	0.386764
114965	0.386927
114966	0.386868
114967	0.38688
114968	0.386877
114969	0.386842
114970	0.386895
114971	0.386796
114972	0.386963
114973	0.387028
114974	0.386956
114975	0.387035
114976	0.387031
114977	0.386981
114978	0.387053
114979	0.387005
114980	0.386966
114981	0.38661
114982	0.386848
114983	0.387031
114984	0.387038
114985	0.387056
114986	0.387119
114987	0.387132
114988	0.387173
114989	0.387229
114990	0.38716
114991	0.387273
114992	0.387262
114993	0.387288
114994	0.387301
114995	0.387302
114996	0.387351
114997	0.387412
114998	0.387428
114999	0.387388
115000	0.387412
115001	0.387386
115002	0.387515
115003	0.387506
115004	0.387531
115005	0.387569
115006	0.387628
115007	0.387727
115008	0.387658
115009	0.387655
115010	0.387578
115011	0.387543
115012	0.387753
115013	0.387738
115014	0.387868
115015	0.387772
115016	0.387766
115017	0.38778
115018	0.387933
115019	0.38779
115020	0.387859
115021	0.387758
115022	0.387804
115023	0.387879
115024	0.387773
115025	0.388019
115026	0.388027
115027	0.387976
115028	0.388071
115029	0.388076
115030	0.388051
115031	0.388131
115032	0.388188
115033	0.388148
115034	0.388171
115035	0.388228
115036	0.388123
115037	0.388195
115038	0.388274
115039	0.388288
115040	0.388331
115041	0.388366
115042	0.388327
115043	0.388413
115044	0.388375
115045	0.388339
115046	0.388021
115047	0.388221
115048	0.388463
115049	0.388469
115050	0.38846
115051	0.388477
115052	0.388514
115053	0.38863
115054	0.388672
115055	0.388712
115056	0.38872
115057	0.388621
115058	0.388638
115059	0.388581
115060	0.388611
115061	0.388826
115062	0.38882
115063	0.388864
115064	0.38888
115065	0.388882
115066	0.388878
115067	0.388929
115068	0.388981
115069	0.388974
115070	0.389045
115071	0.388902
115072	0.388895
115073	0.389054
115074	0.388939
115075	0.389151
115076	0.389068
115077	0.389018
115078	0.389041
115079	0.389244
115080	0.389139
115081	0.389138
115082	0.389133
115083	0.389171
115084	0.389217
115085	0.389313
115086	0.389292
115087	0.389329
115088	0.389275
115089	0.389378
115090	0.389282
115091	0.389387
115092	0.389414
115093	0.389324
115094	0.389384
115095	0.389467
115096	0.38947
115097	0.389397
115098	0.38949
115099	0.389481
115100	0.389549
115101	0.389523
115102	0.389501
115103	0.389572
115104	0.389654
115105	0.389657
115106	0.389738
115107	0.389619
115108	0.389803
115109	0.389828
115110	0.389717
115111	0.389792
115112	0.389818
115113	0.389769
115114	0.389765
115115	0.389913
115116	0.389928
115117	0.389876
115118	0.389846
115119	0.389949
115120	0.389846
115121	0.38991
115122	0.389913
115123	0.389956
115124	0.390063
115125	0.389949
115126	0.390047
115127	0.390045
115128	0.390123
115129	0.390184
115130	0.390176
115131	0.390239
115132	0.390251
115133	0.39028
115134	0.390248
115135	0.390311
115136	0.390335
115137	0.390416
115138	0.390458
115139	0.390456
115140	0.39051
115141	0.39055
115142	0.39044
115143	0.390515
115144	0.390471
115145	0.39051
115146	0.390535
115147	0.390558
115148	0.390465
115149	0.390654
115150	0.390641
115151	0.39055
115152	0.390671
115153	0.390678
115154	0.39055
115155	0.390451
115156	0.390386
115157	0.390552
115158	0.39078
115159	0.390773
115160	0.390774
115161	0.390796
115162	0.390874
115163	0.390963
115164	0.390967
115165	0.390865
115166	0.390882
115167	0.391036
115168	0.39094
115169	0.391081
115170	0.391064
115171	0.391051
115172	0.391033
115173	0.391094
115174	0.391098
115175	0.391129
115176	0.39111
115177	0.39114
115178	0.391165
115179	0.391147
115180	0.390991
115181	0.391064
115182	0.391058
115183	0.391259
115184	0.391255
115185	0.39128
115186	0.391274
115187	0.391269
115188	0.391271
115189	0.391282
115190	0.391295
115191	0.391376
115192	0.391324
115193	0.391294
115194	0.391415
115195	0.391364
115196	0.391436
115197	0.39139
115198	0.391504
115199	0.391477
115200	0.391643
115201	0.3916
115202	0.391554
115203	0.391617
115204	0.391725
115205	0.391652
115206	0.391769
115207	0.391769
115208	0.391491
115209	0.391686
115210	0.391573
115211	0.391638
115212	0.391748
115213	0.391768
115214	0.391784
115215	0.391808
115216	0.391859
115217	0.391834
115218	0.391952
115219	0.391849
115220	0.391866
115221	0.391881
115222	0.391961
115223	0.392024
115224	0.392076
115225	0.39209
115226	0.392059
115227	0.391985
115228	0.39202
115229	0.392142
115230	0.392209
115231	0.392184
115232	0.392206
115233	0.392148
115234	0.392254
115235	0.392301
115236	0.392285
115237	0.392217
115238	0.392267
115239	0.392258
115240	0.392265
115241	0.39234
115242	0.392428
115243	0.392326
115244	0.392443
115245	0.392426
115246	0.392396
115247	0.392456
115248	0.392457
115249	0.392451
115250	0.392462
115251	0.392506
115252	0.392599
115253	0.392493
115254	0.392535
115255	0.392546
115256	0.39252
115257	0.392609
115258	0.392538
115259	0.392596
115260	0.392683
115261	0.392657
115262	0.392686
115263	0.392684
115264	0.3928
115265	0.392803
115266	0.392727
115267	0.392637
115268	0.392746
115269	0.392833
115270	0.392878
115271	0.392849
115272	0.392858
115273	0.392919
115274	0.392872
115275	0.392945
115276	0.392983
115277	0.392941
115278	0.392984
115279	0.392993
115280	0.392826
115281	0.392907
115282	0.393023
115283	0.393035
115284	0.393077
115285	0.393092
115286	0.392986
115287	0.393118
115288	0.393228
115289	0.393211
115290	0.393342
115291	0.393303
115292	0.393245
115293	0.39332
115294	0.393337
115295	0.393358
115296	0.393381
115297	0.393396
115298	0.393422
115299	0.393371
115300	0.39351
115301	0.393467
115302	0.393528
115303	0.393535
115304	0.393542
115305	0.393456
115306	0.393548
115307	0.393543
115308	0.393511
115309	0.393619
115310	0.393613
115311	0.393619
115312	0.393629
115313	0.3937
115314	0.39351
115315	0.393576
115316	0.393664
115317	0.393601
115318	0.393817
115319	0.39369
115320	0.393818
115321	0.393876
115322	0.393874
115323	0.393846
115324	0.393738
115325	0.39381
115326	0.393803
115327	0.393911
115328	0.394006
115329	0.39399
115330	0.393932
115331	0.393824
115332	0.393928
115333	0.393922
115334	0.393948
115335	0.394053
115336	0.394018
115337	0.394106
115338	0.394078
115339	0.394093
115340	0.394119
115341	0.394131
115342	0.394279
115343	0.39424
115344	0.394254
115345	0.394191
115346	0.39422
115347	0.394173
115348	0.394235
115349	0.394198
115350	0.394085
115351	0.394297
115352	0.394296
115353	0.394264
115354	0.394219
115355	0.394387
115356	0.394426
115357	0.394474
115358	0.394441
115359	0.394462
115360	0.394636
115361	0.394618
115362	0.394516
115363	0.394687
115364	0.394697
115365	0.394597
115366	0.394544
115367	0.394549
115368	0.394523
115369	0.394584
115370	0.394612
115371	0.394682
115372	0.394669
115373	0.394742
115374	0.394697
115375	0.394825
115376	0.394728
115377	0.394817
115378	0.394874
115379	0.394873
115380	0.394871
115381	0.394975
115382	0.394861
115383	0.395033
115384	0.395059
115385	0.395053
115386	0.394885
115387	0.394835
115388	0.394877
115389	0.394944
115390	0.395143
115391	0.395066
115392	0.394976
115393	0.39504
115394	0.39514
115395	0.395124
115396	0.395226
115397	0.395196
115398	0.39522
115399	0.395219
115400	0.395287
115401	0.395314
115402	0.395354
115403	0.395244
115404	0.395303
115405	0.395382
115406	0.395286
115407	0.395213
115408	0.395312
115409	0.395329
115410	0.39534
115411	0.395405
115412	0.395272
115413	0.395271
115414	0.395375
115415	0.39534
115416	0.395361
115417	0.395502
115418	0.395457
115419	0.395517
115420	0.395432
115421	0.395462
115422	0.395495
115423	0.395521
115424	0.39555
115425	0.395636
115426	0.395546
115427	0.395512
115428	0.395505
115429	0.395531
115430	0.395564
115431	0.395485
115432	0.395703
115433	0.395609
115434	0.395637
115435	0.395747
115436	0.395702
115437	0.395724
115438	0.395828
115439	0.395827
115440	0.395873
115441	0.395908
115442	0.395884
115443	0.395857
115444	0.395875
115445	0.395967
115446	0.396048
115447	0.395965
115448	0.396021
115449	0.395945
115450	0.39609
115451	0.395981
115452	0.395939
115453	0.396017
115454	0.395997
115455	0.39612
115456	0.396006
115457	0.396036
115458	0.396128
115459	0.396123
115460	0.39601
115461	0.396071
115462	0.396153
115463	0.396063
115464	0.396158
115465	0.396055
115466	0.396105
115467	0.396247
115468	0.396179
115469	0.396352
115470	0.396324
115471	0.396319
115472	0.39624
115473	0.396193
115474	0.396273
115475	0.396197
115476	0.396323
115477	0.396312
115478	0.396305
115479	0.396336
115480	0.396376
115481	0.396237
115482	0.396379
115483	0.396376
115484	0.396335
115485	0.396468
115486	0.396393
115487	0.396478
115488	0.396304
115489	0.396367
115490	0.396403
115491	0.396435
115492	0.396421
115493	0.396386
115494	0.39652
115495	0.396348
115496	0.396475
115497	0.396478
115498	0.396406
115499	0.396496
115500	0.396545
115501	0.396683
115502	0.396613
115503	0.396545
115504	0.396678
115505	0.396641
115506	0.396723
115507	0.396651
115508	0.396691
115509	0.396733
115510	0.396736
115511	0.396723
115512	0.396776
115513	0.396873
115514	0.396641
115515	0.396678
115516	0.396705
115517	0.396714
115518	0.396891
115519	0.396851
115520	0.39695
115521	0.396828
115522	0.396812
115523	0.39649
115524	0.396414
115525	0.396729
115526	0.396763
115527	0.396854
115528	0.396799
115529	0.396863
115530	0.396919
115531	0.396967
115532	0.396969
115533	0.397013
115534	0.397076
115535	0.396901
115536	0.396965
115537	0.396984
115538	0.396888
115539	0.397054
115540	0.397077
115541	0.397038
115542	0.397002
115543	0.397029
115544	0.397229
115545	0.397214
115546	0.397175
115547	0.397134
115548	0.397109
115549	0.397213
115550	0.397141
115551	0.397288
115552	0.397277
115553	0.397397
115554	0.397407
115555	0.397435
115556	0.397484
115557	0.397497
115558	0.397278
115559	0.397335
115560	0.397277
115561	0.397238
115562	0.397428
115563	0.397406
115564	0.397348
115565	0.397351
115566	0.397366
115567	0.397433
115568	0.397434
115569	0.397429
115570	0.397457
115571	0.397471
115572	0.397476
115573	0.397516
115574	0.39756
115575	0.397722
115576	0.397642
115577	0.397498
115578	0.397561
115579	0.397676
115580	0.39766
115581	0.397788
115582	0.397658
115583	0.397785
115584	0.397743
115585	0.397755
115586	0.397806
115587	0.397858
115588	0.397913
115589	0.39796
115590	0.397866
115591	0.397869
115592	0.397879
115593	0.398015
115594	0.397958
115595	0.398046
115596	0.397996
115597	0.39798
115598	0.397993
115599	0.397978
115600	0.398018
115601	0.39798
115602	0.397977
115603	0.398013
115604	0.39809
115605	0.398191
115606	0.398155
115607	0.3982
115608	0.398236
115609	0.398217
115610	0.398276
115611	0.398313
115612	0.398269
115613	0.398296
115614	0.398285
115615	0.398357
115616	0.398235
115617	0.398313
115618	0.398143
115619	0.39826
115620	0.398281
115621	0.398416
115622	0.398339
115623	0.398338
115624	0.398369
115625	0.398479
115626	0.398454
115627	0.398548
115628	0.398567
115629	0.398614
115630	0.398535
115631	0.398545
115632	0.398698
115633	0.398558
115634	0.398604
115635	0.398645
115636	0.398665
115637	0.398649
115638	0.398624
115639	0.398674
115640	0.398708
115641	0.398621
115642	0.398556
115643	0.398541
115644	0.398714
115645	0.398851
115646	0.398744
115647	0.3988
115648	0.398743
115649	0.398764
115650	0.398911
115651	0.398786
115652	0.398838
115653	0.398859
115654	0.398865
115655	0.398862
115656	0.398891
115657	0.398964
115658	0.399063
115659	0.39895
115660	0.398941
115661	0.398877
115662	0.398966
115663	0.39897
115664	0.399052
115665	0.398996
115666	0.398983
115667	0.399125
115668	0.399077
115669	0.399027
115670	0.399178
115671	0.399163
115672	0.399175
115673	0.399224
115674	0.399324
115675	0.399268
115676	0.399352
115677	0.399315
115678	0.399277
115679	0.399294
115680	0.399193
115681	0.399425
115682	0.3994
115683	0.399377
115684	0.399476
115685	0.399421
115686	0.399417
115687	0.399571
115688	0.399612
115689	0.399751
115690	0.399654
115691	0.399518
115692	0.399445
115693	0.399558
115694	0.399572
115695	0.399599
115696	0.399654
115697	0.399739
115698	0.399762
115699	0.399929
115700	0.399834
115701	0.399804
115702	0.39982
115703	0.399734
115704	0.399873
115705	0.399654
115706	0.399627
115707	0.399973
115708	0.399838
115709	0.399707
115710	0.399768
115711	0.399875
115712	0.399993
115713	0.400023
115714	0.400082
115715	0.40013
115716	0.400144
115717	0.400025
115718	0.40023
115719	0.400199
115720	0.400221
115721	0.400248
115722	0.400238
115723	0.400284
115724	0.400268
115725	0.400292
115726	0.400413
115727	0.4003
115728	0.40056
115729	0.400336
115730	0.400411
115731	0.400417
115732	0.400389
115733	0.400425
115734	0.400345
115735	0.400495
115736	0.400446
115737	0.400503
115738	0.400422
115739	0.400372
115740	0.400443
115741	0.400516
115742	0.400495
115743	0.400545
115744	0.400544
115745	0.400543
115746	0.400569
115747	0.400564
115748	0.400551
115749	0.400604
115750	0.400782
115751	0.400768
115752	0.400769
115753	0.400644
115754	0.400462
115755	0.400551
115756	0.400752
115757	0.400486
115758	0.400341
115759	0.400561
115760	0.400765
115761	0.400842
115762	0.400831
115763	0.400996
115764	0.400776
115765	0.400891
115766	0.400899
115767	0.400924
115768	0.40084
115769	0.400843
115770	0.400915
115771	0.400815
115772	0.400751
115773	0.400843
115774	0.401017
115775	0.40101
115776	0.401114
115777	0.401102
115778	0.401176
115779	0.401145
115780	0.401219
115781	0.4012
115782	0.401293
115783	0.401173
115784	0.401284
115785	0.401047
115786	0.401196
115787	0.401181
115788	0.401393
115789	0.401319
115790	0.401336
115791	0.401312
115792	0.401371
115793	0.401437
115794	0.401321
115795	0.401352
115796	0.401361
115797	0.401502
115798	0.401439
115799	0.401389
115800	0.40153
115801	0.401414
115802	0.401517
115803	0.401577
115804	0.401566
115805	0.401544
115806	0.401519
115807	0.401462
115808	0.40155
115809	0.401479
115810	0.40161
115811	0.401531
115812	0.401613
115813	0.401661
115814	0.401582
115815	0.401674
115816	0.401754
115817	0.401794
115818	0.401769
115819	0.401756
115820	0.401769
115821	0.401744
115822	0.401855
115823	0.401844
115824	0.401786
115825	0.401652
115826	0.40147
115827	0.401504
115828	0.401765
115829	0.401879
115830	0.402001
115831	0.402054
115832	0.401965
115833	0.402042
115834	0.402188
115835	0.402184
115836	0.402158
115837	0.402142
115838	0.402242
115839	0.402112
115840	0.40223
115841	0.402253
115842	0.402233
115843	0.40224
115844	0.402246
115845	0.40226
115846	0.402292
115847	0.402255
115848	0.402302
115849	0.402228
115850	0.402249
115851	0.402393
115852	0.40233
115853	0.402336
115854	0.402349
115855	0.402298
115856	0.402434
115857	0.402421
115858	0.402458
115859	0.402449
115860	0.402423
115861	0.402378
115862	0.402259
115863	0.402365
115864	0.402555
115865	0.402528
115866	0.402463
115867	0.402429
115868	0.402609
115869	0.402627
115870	0.402675
115871	0.40261
115872	0.402491
115873	0.402526
115874	0.402514
115875	0.402695
115876	0.402663
115877	0.402698
115878	0.402748
115879	0.402753
115880	0.402802
115881	0.402702
115882	0.402826
115883	0.402894
115884	0.402854
115885	0.402783
115886	0.402854
115887	0.402863
115888	0.402944
115889	0.40295
115890	0.402915
115891	0.402976
115892	0.402979
115893	0.402905
115894	0.402995
115895	0.402984
115896	0.403176
115897	0.403017
115898	0.403084
115899	0.40306
115900	0.403084
115901	0.403182
115902	0.403113
115903	0.403197
115904	0.403177
115905	0.403146
115906	0.40315
115907	0.403248
115908	0.403246
115909	0.403216
115910	0.403304
115911	0.40334
115912	0.403379
115913	0.403321
115914	0.403151
115915	0.403099
115916	0.403226
115917	0.40332
115918	0.403448
115919	0.403422
115920	0.403496
115921	0.403576
115922	0.403594
115923	0.403618
115924	0.403559
115925	0.403595
115926	0.403633
115927	0.403623
115928	0.40372
115929	0.403695
115930	0.403649
115931	0.403702
115932	0.403678
115933	0.403761
115934	0.403925
115935	0.403787
115936	0.403867
115937	0.403853
115938	0.403804
115939	0.40372
115940	0.403948
115941	0.403857
115942	0.403929
115943	0.403929
115944	0.403961
115945	0.404016
115946	0.404038
115947	0.404077
115948	0.404057
115949	0.404005
115950	0.404146
115951	0.404229
115952	0.404185
115953	0.404234
115954	0.404138
115955	0.404258
115956	0.404151
115957	0.404166
115958	0.40433
115959	0.404364
115960	0.404279
115961	0.404355
115962	0.404265
115963	0.404414
115964	0.404471
115965	0.404419
115966	0.404557
115967	0.404538
115968	0.404436
115969	0.404542
115970	0.404568
115971	0.404577
115972	0.404558
115973	0.404518
115974	0.404522
115975	0.404546
115976	0.404511
115977	0.404598
115978	0.404591
115979	0.40456
115980	0.404714
115981	0.404761
115982	0.404796
115983	0.404754
115984	0.404781
115985	0.404779
115986	0.404867
115987	0.404961
115988	0.404962
115989	0.405023
115990	0.404997
115991	0.405044
115992	0.405014
115993	0.40491
115994	0.405051
115995	0.405123
115996	0.405069
115997	0.405108
115998	0.40507
115999	0.405142
116000	0.405061
116001	0.405097
116002	0.405189
116003	0.405246
116004	0.405226
116005	0.405345
116006	0.405349
116007	0.405311
116008	0.405307
116009	0.405321
116010	0.405322
116011	0.405465
116012	0.405443
116013	0.405349
116014	0.405476
116015	0.405433
116016	0.405444
116017	0.405467
116018	0.405463
116019	0.405462
116020	0.405604
116021	0.40559
116022	0.405629
116023	0.405556
116024	0.40559
116025	0.405659
116026	0.405684
116027	0.405641
116028	0.405805
116029	0.405721
116030	0.405647
116031	0.405658
116032	0.405676
116033	0.405767
116034	0.405847
116035	0.405875
116036	0.405905
116037	0.405848
116038	0.405983
116039	0.405902
116040	0.405899
116041	0.405903
116042	0.405996
116043	0.405993
116044	0.405954
116045	0.406094
116046	0.40607
116047	0.406125
116048	0.406033
116049	0.406082
116050	0.406081
116051	0.406149
116052	0.406149
116053	0.406136
116054	0.406146
116055	0.406156
116056	0.406205
116057	0.406124
116058	0.406303
116059	0.406273
116060	0.406222
116061	0.406139
116062	0.406337
116063	0.406327
116064	0.406356
116065	0.406447
116066	0.40643
116067	0.40647
116068	0.406517
116069	0.406415
116070	0.40656
116071	0.406478
116072	0.406492
116073	0.406678
116074	0.406678
116075	0.406688
116076	0.406744
116077	0.406724
116078	0.406595
116079	0.406883
116080	0.406657
116081	0.406627
116082	0.406765
116083	0.40679
116084	0.406867
116085	0.406878
116086	0.406752
116087	0.406852
116088	0.406924
116089	0.406883
116090	0.406972
116091	0.406964
116092	0.406973
116093	0.407046
116094	0.407142
116095	0.407116
116096	0.407098
116097	0.407093
116098	0.407064
116099	0.407011
116100	0.407005
116101	0.406997
116102	0.407092
116103	0.407105
116104	0.407113
116105	0.407177
116106	0.407208
116107	0.407243
116108	0.407336
116109	0.407329
116110	0.407291
116111	0.407334
116112	0.407344
116113	0.407459
116114	0.407392
116115	0.407392
116116	0.407491
116117	0.407424
116118	0.407542
116119	0.407514
116120	0.407521
116121	0.407519
116122	0.407587
116123	0.40765
116124	0.407527
116125	0.407584
116126	0.407686
116127	0.407722
116128	0.407633
116129	0.407693
116130	0.407836
116131	0.407757
116132	0.407733
116133	0.40768
116134	0.407756
116135	0.407849
116136	0.407828
116137	0.407864
116138	0.407933
116139	0.407854
116140	0.407969
116141	0.407929
116142	0.40796
116143	0.408022
116144	0.408047
116145	0.407996
116146	0.408019
116147	0.40805
116148	0.408089
116149	0.408143
116150	0.408071
116151	0.408153
116152	0.408137
116153	0.408211
116154	0.40826
116155	0.408155
116156	0.408279
116157	0.408222
116158	0.408346
116159	0.408363
116160	0.408461
116161	0.408358
116162	0.408322
116163	0.408342
116164	0.408441
116165	0.408495
116166	0.408453
116167	0.408392
116168	0.408451
116169	0.408535
116170	0.408614
116171	0.408549
116172	0.408483
116173	0.408489
116174	0.408504
116175	0.408502
116176	0.408578
116177	0.408556
116178	0.408526
116179	0.408626
116180	0.408617
116181	0.408764
116182	0.408682
116183	0.408763
116184	0.408821
116185	0.408856
116186	0.408781
116187	0.408899
116188	0.408924
116189	0.408912
116190	0.408986
116191	0.409077
116192	0.408959
116193	0.408993
116194	0.409023
116195	0.409047
116196	0.409092
116197	0.409034
116198	0.409071
116199	0.409126
116200	0.409152
116201	0.409173
116202	0.409314
116203	0.409258
116204	0.409145
116205	0.409182
116206	0.409289
116207	0.409236
116208	0.409364
116209	0.409371
116210	0.409275
116211	0.409251
116212	0.409245
116213	0.409275
116214	0.40948
116215	0.409468
116216	0.409374
116217	0.409441
116218	0.409482
116219	0.409479
116220	0.409559
116221	0.409553
116222	0.409631
116223	0.409631
116224	0.409608
116225	0.409595
116226	0.409653
116227	0.409513
116228	0.409662
116229	0.409712
116230	0.409593
116231	0.40973
116232	0.409812
116233	0.40976
116234	0.409755
116235	0.409691
116236	0.409696
116237	0.409797
116238	0.409925
116239	0.409751
116240	0.409705
116241	0.409816
116242	0.409807
116243	0.409788
116244	0.409905
116245	0.409819
116246	0.410038
116247	0.409998
116248	0.410059
116249	0.409982
116250	0.410042
116251	0.410087
116252	0.410067
116253	0.410176
116254	0.410096
116255	0.410181
116256	0.410222
116257	0.410299
116258	0.410152
116259	0.410254
116260	0.410299
116261	0.410304
116262	0.410393
116263	0.410285
116264	0.410348
116265	0.410439
116266	0.410377
116267	0.410373
116268	0.410347
116269	0.410369
116270	0.410368
116271	0.410341
116272	0.410354
116273	0.410401
116274	0.410409
116275	0.410592
116276	0.410438
116277	0.410488
116278	0.410442
116279	0.410519
116280	0.410609
116281	0.410468
116282	0.410491
116283	0.410569
116284	0.410582
116285	0.410577
116286	0.410306
116287	0.410627
116288	0.410586
116289	0.410569
116290	0.41065
116291	0.410673
116292	0.410582
116293	0.410716
116294	0.410676
116295	0.410629
116296	0.410731
116297	0.410748
116298	0.410703
116299	0.410808
116300	0.410775
116301	0.410971
116302	0.410823
116303	0.41069
116304	0.41071
116305	0.410775
116306	0.410799
116307	0.410854
116308	0.411025
116309	0.411037
116310	0.410904
116311	0.411095
116312	0.411062
116313	0.411114
116314	0.411084
116315	0.411089
116316	0.411101
116317	0.411128
116318	0.411096
116319	0.411097
116320	0.411081
116321	0.41121
116322	0.411247
116323	0.411295
116324	0.411199
116325	0.411202
116326	0.411257
116327	0.411379
116328	0.411351
116329	0.411384
116330	0.411241
116331	0.411338
116332	0.411267
116333	0.411445
116334	0.411435
116335	0.411481
116336	0.411489
116337	0.411651
116338	0.411574
116339	0.411634
116340	0.41159
116341	0.411699
116342	0.41173
116343	0.411696
116344	0.411671
116345	0.411714
116346	0.411665
116347	0.411782
116348	0.411829
116349	0.411858
116350	0.411968
116351	0.411929
116352	0.411942
116353	0.411977
116354	0.412017
116355	0.411993
116356	0.412063
116357	0.412013
116358	0.412058
116359	0.412098
116360	0.412142
116361	0.412082
116362	0.412148
116363	0.412072
116364	0.412143
116365	0.412146
116366	0.412329
116367	0.41232
116368	0.412279
116369	0.412323
116370	0.412314
116371	0.412367
116372	0.412401
116373	0.412367
116374	0.412427
116375	0.412425
116376	0.412417
116377	0.412368
116378	0.412343
116379	0.41245
116380	0.412409
116381	0.412552
116382	0.412492
116383	0.412421
116384	0.412555
116385	0.412505
116386	0.412642
116387	0.412583
116388	0.412732
116389	0.412557
116390	0.412701
116391	0.412763
116392	0.412748
116393	0.412709
116394	0.412716
116395	0.412816
116396	0.412811
116397	0.412827
116398	0.412756
116399	0.41284
116400	0.412968
116401	0.412781
116402	0.412899
116403	0.412823
116404	0.412879
116405	0.412878
116406	0.413095
116407	0.413024
116408	0.412981
116409	0.413107
116410	0.413063
116411	0.413077
116412	0.413096
116413	0.413028
116414	0.413014
116415	0.413133
116416	0.413137
116417	0.413219
116418	0.413086
116419	0.413212
116420	0.413152
116421	0.413156
116422	0.413231
116423	0.413217
116424	0.413308
116425	0.413377
116426	0.413342
116427	0.413225
116428	0.41321
116429	0.413248
116430	0.413438
116431	0.413363
116432	0.4133
116433	0.413365
116434	0.413391
116435	0.413489
116436	0.41334
116437	0.413357
116438	0.413522
116439	0.413469
116440	0.413496
116441	0.413667
116442	0.413685
116443	0.413638
116444	0.413627
116445	0.413652
116446	0.413649
116447	0.413746
116448	0.413824
116449	0.413762
116450	0.413875
116451	0.413807
116452	0.413897
116453	0.413844
116454	0.41393
116455	0.413939
116456	0.413797
116457	0.41399
116458	0.41409
116459	0.413978
116460	0.413888
116461	0.41386
116462	0.413961
116463	0.413923
116464	0.413789
116465	0.413916
116466	0.413909
116467	0.414003
116468	0.413956
116469	0.413972
116470	0.413948
116471	0.413969
116472	0.414014
116473	0.414084
116474	0.414041
116475	0.414064
116476	0.414172
116477	0.414211
116478	0.414138
116479	0.414146
116480	0.414273
116481	0.414272
116482	0.414376
116483	0.414448
116484	0.414342
116485	0.414518
116486	0.414451
116487	0.414485
116488	0.414466
116489	0.414435
116490	0.414383
116491	0.414553
116492	0.414468
116493	0.414561
116494	0.414656
116495	0.414574
116496	0.414517
116497	0.414466
116498	0.414581
116499	0.414524
116500	0.414534
116501	0.414659
116502	0.414646
116503	0.414712
116504	0.414685
116505	0.414698
116506	0.414774
116507	0.414818
116508	0.414775
116509	0.414832
116510	0.414794
116511	0.414852
116512	0.414926
116513	0.414958
116514	0.414931
116515	0.414908
116516	0.415026
116517	0.415052
116518	0.415014
116519	0.41503
116520	0.415049
116521	0.41511
116522	0.41505
116523	0.415079
116524	0.415078
116525	0.415141
116526	0.415193
116527	0.41523
116528	0.415135
116529	0.415159
116530	0.415188
116531	0.415101
116532	0.414785
116533	0.414722
116534	0.415066
116535	0.415225
116536	0.415386
116537	0.415403
116538	0.415439
116539	0.415374
116540	0.415428
116541	0.415515
116542	0.415632
116543	0.415472
116544	0.415612
116545	0.41559
116546	0.415671
116547	0.415664
116548	0.415621
116549	0.415626
116550	0.415708
116551	0.415741
116552	0.415774
116553	0.415868
116554	0.415825
116555	0.415917
116556	0.415909
116557	0.415843
116558	0.415859
116559	0.415848
116560	0.415906
116561	0.415978
116562	0.415931
116563	0.415976
116564	0.416019
116565	0.416068
116566	0.416095
116567	0.41606
116568	0.416066
116569	0.415952
116570	0.416086
116571	0.416195
116572	0.416086
116573	0.416143
116574	0.416124
116575	0.416108
116576	0.416105
116577	0.416186
116578	0.416261
116579	0.416273
116580	0.416119
116581	0.416188
116582	0.416257
116583	0.416245
116584	0.416078
116585	0.416189
116586	0.416248
116587	0.416338
116588	0.41632
116589	0.416158
116590	0.416171
116591	0.416257
116592	0.416298
116593	0.416322
116594	0.416298
116595	0.416403
116596	0.41634
116597	0.416359
116598	0.416374
116599	0.416409
116600	0.416528
116601	0.416508
116602	0.416541
116603	0.416584
116604	0.416639
116605	0.416561
116606	0.416588
116607	0.416565
116608	0.416631
116609	0.416569
116610	0.416616
116611	0.416758
116612	0.416704
116613	0.416667
116614	0.416717
116615	0.416722
116616	0.416983
116617	0.416833
116618	0.416811
116619	0.416791
116620	0.416815
116621	0.416977
116622	0.416847
116623	0.416863
116624	0.416965
116625	0.41696
116626	0.417089
116627	0.416876
116628	0.417008
116629	0.41713
116630	0.417117
116631	0.417196
116632	0.417081
116633	0.417116
116634	0.417169
116635	0.417145
116636	0.417331
116637	0.417208
116638	0.417272
116639	0.417208
116640	0.417363
116641	0.41725
116642	0.417417
116643	0.417499
116644	0.417413
116645	0.417411
116646	0.417311
116647	0.417512
116648	0.417627
116649	0.417581
116650	0.417523
116651	0.417542
116652	0.417552
116653	0.417539
116654	0.417588
116655	0.417505
116656	0.41761
116657	0.417695
116658	0.417673
116659	0.417603
116660	0.417701
116661	0.417642
116662	0.417831
116663	0.417754
116664	0.417782
116665	0.417895
116666	0.417771
116667	0.417777
116668	0.417958
116669	0.417849
116670	0.417861
116671	0.417736
116672	0.417454
116673	0.417564
116674	0.417785
116675	0.417867
116676	0.417964
116677	0.41807
116678	0.418055
116679	0.418114
116680	0.418077
116681	0.418155
116682	0.418108
116683	0.418163
116684	0.418065
116685	0.418046
116686	0.418202
116687	0.418201
116688	0.418308
116689	0.418291
116690	0.418232
116691	0.418312
116692	0.418131
116693	0.418105
116694	0.418246
116695	0.418188
116696	0.418273
116697	0.418308
116698	0.418362
116699	0.418424
116700	0.418484
116701	0.418559
116702	0.418593
116703	0.41858
116704	0.418472
116705	0.418624
116706	0.418594
116707	0.418571
116708	0.418686
116709	0.418835
116710	0.41871
116711	0.41875
116712	0.418807
116713	0.418812
116714	0.418745
116715	0.41881
116716	0.41891
116717	0.418902
116718	0.418789
116719	0.418791
116720	0.418792
116721	0.418891
116722	0.418819
116723	0.418939
116724	0.418964
116725	0.418973
116726	0.418952
116727	0.418832
116728	0.419038
116729	0.419072
116730	0.419112
116731	0.419134
116732	0.419238
116733	0.419117
116734	0.419155
116735	0.41925
116736	0.419287
116737	0.419347
116738	0.419232
116739	0.419212
116740	0.419308
116741	0.419368
116742	0.419412
116743	0.419445
116744	0.419321
116745	0.419339
116746	0.419338
116747	0.419409
116748	0.419387
116749	0.419417
116750	0.419397
116751	0.419497
116752	0.419646
116753	0.419561
116754	0.419529
116755	0.41958
116756	0.419494
116757	0.419554
116758	0.4196
116759	0.419534
116760	0.419453
116761	0.419675
116762	0.419579
116763	0.419625
116764	0.419494
116765	0.419682
116766	0.419736
116767	0.419662
116768	0.41979
116769	0.419749
116770	0.419885
116771	0.419782
116772	0.419755
116773	0.419823
116774	0.419748
116775	0.419766
116776	0.419972
116777	0.419821
116778	0.419928
116779	0.419916
116780	0.419873
116781	0.42001
116782	0.420071
116783	0.42013
116784	0.420044
116785	0.420173
116786	0.420153
116787	0.420198
116788	0.420268
116789	0.42025
116790	0.42036
116791	0.420294
116792	0.420279
116793	0.420247
116794	0.420291
116795	0.420043
116796	0.420243
116797	0.420371
116798	0.420428
116799	0.420377
116800	0.420399
116801	0.420399
116802	0.420496
116803	0.420455
116804	0.420616
116805	0.420569
116806	0.42059
116807	0.420601
116808	0.420666
116809	0.420485
116810	0.42056
116811	0.420515
116812	0.420588
116813	0.420574
116814	0.420669
116815	0.420676
116816	0.420704
116817	0.4206
116818	0.420632
116819	0.420779
116820	0.42073
116821	0.420736
116822	0.420721
116823	0.420729
116824	0.420786
116825	0.420838
116826	0.420807
116827	0.420845
116828	0.420868
116829	0.420747
116830	0.420728
116831	0.42063
116832	0.420823
116833	0.420846
116834	0.420849
116835	0.420721
116836	0.420658
116837	0.420657
116838	0.420715
116839	0.420884
116840	0.420821
116841	0.420809
116842	0.420709
116843	0.420796
116844	0.420729
116845	0.4209
116846	0.420908
116847	0.420952
116848	0.421015
116849	0.420974
116850	0.42096
116851	0.420942
116852	0.421016
116853	0.420857
116854	0.42092
116855	0.421035
116856	0.420997
116857	0.421163
116858	0.421154
116859	0.421271
116860	0.421121
116861	0.421285
116862	0.421273
116863	0.421054
116864	0.421206
116865	0.421226
116866	0.421173
116867	0.421235
116868	0.421331
116869	0.421216
116870	0.421255
116871	0.421305
116872	0.421412
116873	0.421359
116874	0.421433
116875	0.421436
116876	0.421491
116877	0.421564
116878	0.421544
116879	0.421611
116880	0.421614
116881	0.421567
116882	0.421528
116883	0.421642
116884	0.421561
116885	0.421574
116886	0.421629
116887	0.421619
116888	0.42166
116889	0.421728
116890	0.421548
116891	0.421682
116892	0.421614
116893	0.421672
116894	0.421689
116895	0.421752
116896	0.42182
116897	0.421791
116898	0.421837
116899	0.421869
116900	0.421888
116901	0.421875
116902	0.422024
116903	0.421824
116904	0.421906
116905	0.421902
116906	0.421978
116907	0.422058
116908	0.422014
116909	0.421959
116910	0.421894
116911	0.42185
116912	0.421991
116913	0.421922
116914	0.422005
116915	0.422075
116916	0.422131
116917	0.422048
116918	0.42206
116919	0.422082
116920	0.422123
116921	0.422007
116922	0.421945
116923	0.422011
116924	0.422063
116925	0.422046
116926	0.4221
116927	0.422055
116928	0.422079
116929	0.422147
116930	0.422083
116931	0.422127
116932	0.422199
116933	0.422196
116934	0.422278
116935	0.422245
116936	0.422303
116937	0.422257
116938	0.422306
116939	0.422363
116940	0.422294
116941	0.422128
116942	0.422047
116943	0.422248
116944	0.422392
116945	0.422326
116946	0.422383
116947	0.422392
116948	0.422424
116949	0.422543
116950	0.422436
116951	0.422438
116952	0.422518
116953	0.422526
116954	0.422603
116955	0.422602
116956	0.422534
116957	0.422595
116958	0.422671
116959	0.422595
116960	0.422711
116961	0.422732
116962	0.422656
116963	0.422748
116964	0.422785
116965	0.422669
116966	0.422593
116967	0.422729
116968	0.422657
116969	0.422787
116970	0.42279
116971	0.422778
116972	0.422769
116973	0.422737
116974	0.422802
116975	0.422791
116976	0.422916
116977	0.422895
116978	0.422798
116979	0.422974
116980	0.422692
116981	0.422873
116982	0.422873
116983	0.422992
116984	0.422971
116985	0.423075
116986	0.422923
116987	0.423012
116988	0.423145
116989	0.423123
116990	0.422878
116991	0.422955
116992	0.423044
116993	0.423135
116994	0.423144
116995	0.423108
116996	0.423038
116997	0.423057
116998	0.423117
116999	0.423122
117000	0.423069
117001	0.423184
117002	0.423124
117003	0.423202
117004	0.423295
117005	0.423153
117006	0.423075
117007	0.423267
117008	0.423239
117009	0.423265
117010	0.423281
117011	0.423201
117012	0.423343
117013	0.423384
117014	0.423312
117015	0.423254
117016	0.423213
117017	0.423337
117018	0.423299
117019	0.423442
117020	0.423408
117021	0.42337
117022	0.423437
117023	0.423478
117024	0.423468
117025	0.423335
117026	0.423466
117027	0.42335
117028	0.423418
117029	0.423445
117030	0.423498
117031	0.42351
117032	0.423552
117033	0.423518
117034	0.423626
117035	0.423549
117036	0.423767
117037	0.423632
117038	0.423625
117039	0.423747
117040	0.42371
117041	0.423699
117042	0.423742
117043	0.423824
117044	0.423836
117045	0.42388
117046	0.423821
117047	0.423925
117048	0.423818
117049	0.423962
117050	0.423989
117051	0.423984
117052	0.423944
117053	0.423964
117054	0.423892
117055	0.423759
117056	0.423756
117057	0.423919
117058	0.423993
117059	0.423973
117060	0.424025
117061	0.424153
117062	0.424101
117063	0.424084
117064	0.424119
117065	0.424161
117066	0.424186
117067	0.424185
117068	0.4242
117069	0.424173
117070	0.424368
117071	0.424284
117072	0.424353
117073	0.424249
117074	0.424471
117075	0.424422
117076	0.42435
117077	0.424374
117078	0.424404
117079	0.424412
117080	0.424445
117081	0.424552
117082	0.424555
117083	0.424552
117084	0.424697
117085	0.424664
117086	0.424577
117087	0.424617
117088	0.424601
117089	0.424728
117090	0.424786
117091	0.424775
117092	0.424736
117093	0.424725
117094	0.424709
117095	0.424748
117096	0.424895
117097	0.424779
117098	0.424834
117099	0.424678
117100	0.424762
117101	0.424735
117102	0.424822
117103	0.424818
117104	0.424807
117105	0.424877
117106	0.424783
117107	0.424898
117108	0.424834
117109	0.42479
117110	0.42491
117111	0.424814
117112	0.42477
117113	0.424905
117114	0.424956
117115	0.424944
117116	0.424886
117117	0.424999
117118	0.424956
117119	0.425034
117120	0.424805
117121	0.42496
117122	0.424973
117123	0.424937
117124	0.424808
117125	0.42503
117126	0.42497
117127	0.425018
117128	0.425104
117129	0.425095
117130	0.425083
117131	0.42508
117132	0.425123
117133	0.425093
117134	0.425174
117135	0.425157
117136	0.425184
117137	0.425229
117138	0.425279
117139	0.425288
117140	0.425325
117141	0.425304
117142	0.425269
117143	0.425289
117144	0.425086
117145	0.425085
117146	0.425133
117147	0.425318
117148	0.425376
117149	0.425214
117150	0.425372
117151	0.425414
117152	0.425333
117153	0.425371
117154	0.425483
117155	0.425483
117156	0.4255
117157	0.425596
117158	0.425627
117159	0.425541
117160	0.425608
117161	0.425734
117162	0.425593
117163	0.425688
117164	0.425554
117165	0.425604
117166	0.425763
117167	0.425632
117168	0.42575
117169	0.425801
117170	0.425911
117171	0.425781
117172	0.425721
117173	0.425715
117174	0.425772
117175	0.425689
117176	0.425859
117177	0.425746
117178	0.425816
117179	0.425885
117180	0.42584
117181	0.425901
117182	0.425888
117183	0.425836
117184	0.425902
117185	0.425939
117186	0.425909
117187	0.425977
117188	0.426056
117189	0.425993
117190	0.425918
117191	0.426095
117192	0.426156
117193	0.426198
117194	0.426066
117195	0.42614
117196	0.426138
117197	0.42611
117198	0.425948
117199	0.426105
117200	0.426186
117201	0.426173
117202	0.426117
117203	0.42624
117204	0.426218
117205	0.426155
117206	0.42623
117207	0.426278
117208	0.42623
117209	0.426095
117210	0.426226
117211	0.426326
117212	0.426265
117213	0.426309
117214	0.426256
117215	0.426305
117216	0.426424
117217	0.4264
117218	0.426468
117219	0.426411
117220	0.426479
117221	0.426465
117222	0.426475
117223	0.426492
117224	0.426476
117225	0.426384
117226	0.426376
117227	0.426533
117228	0.426523
117229	0.426526
117230	0.426603
117231	0.426587
117232	0.426532
117233	0.426669
117234	0.426617
117235	0.426605
117236	0.426561
117237	0.426603
117238	0.426635
117239	0.42662
117240	0.426732
117241	0.426763
117242	0.426763
117243	0.426732
117244	0.426735
117245	0.426673
117246	0.426769
117247	0.426909
117248	0.426958
117249	0.427014
117250	0.427011
117251	0.427032
117252	0.426941
117253	0.427217
117254	0.427139
117255	0.427167
117256	0.427242
117257	0.427263
117258	0.427133
117259	0.427274
117260	0.427211
117261	0.427166
117262	0.427272
117263	0.427199
117264	0.427086
117265	0.427142
117266	0.427127
117267	0.42725
117268	0.427133
117269	0.427233
117270	0.427278
117271	0.427123
117272	0.427287
117273	0.427174
117274	0.427266
117275	0.427325
117276	0.427257
117277	0.427346
117278	0.427521
117279	0.427403
117280	0.42734
117281	0.427383
117282	0.427441
117283	0.42748
117284	0.42746
117285	0.427364
117286	0.427512
117287	0.427515
117288	0.427547
117289	0.427556
117290	0.427633
117291	0.427537
117292	0.427589
117293	0.427585
117294	0.427641
117295	0.42753
117296	0.427636
117297	0.427689
117298	0.427684
117299	0.427853
117300	0.427787
117301	0.427644
117302	0.42776
117303	0.427705
117304	0.427781
117305	0.427836
117306	0.427822
117307	0.4279
117308	0.427934
117309	0.427813
117310	0.427744
117311	0.427721
117312	0.42777
117313	0.427877
117314	0.427987
117315	0.427966
117316	0.428059
117317	0.428068
117318	0.427967
117319	0.427955
117320	0.427881
117321	0.42796
117322	0.427962
117323	0.428165
117324	0.428007
117325	0.428113
117326	0.428076
117327	0.428124
117328	0.428207
117329	0.428036
117330	0.428052
117331	0.428125
117332	0.42817
117333	0.428129
117334	0.428148
117335	0.42816
117336	0.428244
117337	0.428231
117338	0.428284
117339	0.428245
117340	0.42833
117341	0.42822
117342	0.428183
117343	0.428272
117344	0.428219
117345	0.427972
117346	0.428182
117347	0.428237
117348	0.428331
117349	0.428438
117350	0.428405
117351	0.428499
117352	0.428411
117353	0.428468
117354	0.428459
117355	0.428613
117356	0.428462
117357	0.428427
117358	0.428505
117359	0.428484
117360	0.428574
117361	0.428618
117362	0.428584
117363	0.428595
117364	0.428728
117365	0.428693
117366	0.428828
117367	0.428704
117368	0.428603
117369	0.428756
117370	0.42873
117371	0.428877
117372	0.42876
117373	0.428778
117374	0.42876
117375	0.428776
117376	0.42883
117377	0.428976
117378	0.428844
117379	0.428811
117380	0.42898
117381	0.428852
117382	0.428979
117383	0.428961
117384	0.42901
117385	0.428798
117386	0.428948
117387	0.429098
117388	0.428992
117389	0.429204
117390	0.42907
117391	0.429147
117392	0.42912
117393	0.429122
117394	0.429221
117395	0.429329
117396	0.429284
117397	0.429242
117398	0.429323
117399	0.429265
117400	0.429326
117401	0.429407
117402	0.42927
117403	0.429359
117404	0.429252
117405	0.429269
117406	0.429393
117407	0.429363
117408	0.429479
117409	0.42939
117410	0.429409
117411	0.429488
117412	0.429543
117413	0.429472
117414	0.429487
117415	0.429515
117416	0.429427
117417	0.429332
117418	0.429602
117419	0.429588
117420	0.42951
117421	0.429597
117422	0.42978
117423	0.429647
117424	0.429641
117425	0.429674
117426	0.429704
117427	0.429682
117428	0.429664
117429	0.429759
117430	0.429772
117431	0.429746
117432	0.429739
117433	0.429738
117434	0.429962
117435	0.4299
117436	0.429886
117437	0.429884
117438	0.430041
117439	0.430122
117440	0.430066
117441	0.430086
117442	0.430043
117443	0.430111
117444	0.430071
117445	0.430223
117446	0.430136
117447	0.430239
117448	0.430146
117449	0.43033
117450	0.430289
117451	0.430215
117452	0.430194
117453	0.430351
117454	0.430426
117455	0.430371
117456	0.430442
117457	0.430343
117458	0.430355
117459	0.430331
117460	0.430392
117461	0.430523
117462	0.430554
117463	0.430514
117464	0.430494
117465	0.430472
117466	0.430461
117467	0.430419
117468	0.430636
117469	0.430718
117470	0.430715
117471	0.430714
117472	0.430758
117473	0.430781
117474	0.430796
117475	0.430874
117476	0.430873
117477	0.430808
117478	0.430801
117479	0.430999
117480	0.430872
117481	0.43091
117482	0.430998
117483	0.430899
117484	0.430964
117485	0.431029
117486	0.431062
117487	0.430986
117488	0.430936
117489	0.430972
117490	0.430985
117491	0.431107
117492	0.431087
117493	0.431097
117494	0.431079
117495	0.431073
117496	0.430995
117497	0.431091
117498	0.431127
117499	0.431043
117500	0.431215
117501	0.43122
117502	0.431155
117503	0.431287
117504	0.431208
117505	0.431282
117506	0.431335
117507	0.431248
117508	0.431298
117509	0.431305
117510	0.431436
117511	0.431421
117512	0.431317
117513	0.431171
117514	0.431293
117515	0.431263
117516	0.431199
117517	0.431266
117518	0.431261
117519	0.431402
117520	0.431544
117521	0.431535
117522	0.43156
117523	0.43154
117524	0.431535
117525	0.431561
117526	0.431598
117527	0.431687
117528	0.431712
117529	0.431598
117530	0.431719
117531	0.431703
117532	0.431776
117533	0.431841
117534	0.43178
117535	0.431741
117536	0.431936
117537	0.431895
117538	0.431852
117539	0.431966
117540	0.432069
117541	0.431882
117542	0.432007
117543	0.432019
117544	0.431943
117545	0.431867
117546	0.431888
117547	0.431942
117548	0.431875
117549	0.431976
117550	0.431893
117551	0.431764
117552	0.43184
117553	0.431962
117554	0.432175
117555	0.432117
117556	0.432252
117557	0.432233
117558	0.432152
117559	0.432313
117560	0.432349
117561	0.432211
117562	0.432049
117563	0.432355
117564	0.432341
117565	0.432303
117566	0.432379
117567	0.43238
117568	0.432307
117569	0.432478
117570	0.432335
117571	0.432422
117572	0.432454
117573	0.432364
117574	0.432414
117575	0.432492
117576	0.432516
117577	0.432441
117578	0.432559
117579	0.432484
117580	0.432604
117581	0.432584
117582	0.432635
117583	0.43254
117584	0.432595
117585	0.432539
117586	0.432565
117587	0.432634
117588	0.432637
117589	0.432682
117590	0.43268
117591	0.432676
117592	0.432772
117593	0.432755
117594	0.432807
117595	0.432795
117596	0.432819
117597	0.432752
117598	0.432805
117599	0.432753
117600	0.432734
117601	0.432702
117602	0.432679
117603	0.432627
117604	0.432533
117605	0.432781
117606	0.4328
117607	0.432925
117608	0.432782
117609	0.432751
117610	0.432926
117611	0.432994
117612	0.433033
117613	0.433164
117614	0.433098
117615	0.433097
117616	0.433233
117617	0.433274
117618	0.433186
117619	0.433148
117620	0.433227
117621	0.433248
117622	0.433254
117623	0.433386
117624	0.433326
117625	0.433248
117626	0.433395
117627	0.433406
117628	0.433356
117629	0.433351
117630	0.433408
117631	0.433417
117632	0.433407
117633	0.433403
117634	0.433415
117635	0.433494
117636	0.433369
117637	0.433548
117638	0.433477
117639	0.433428
117640	0.433394
117641	0.433507
117642	0.433405
117643	0.43353
117644	0.433588
117645	0.433455
117646	0.43357
117647	0.433565
117648	0.43353
117649	0.433695
117650	0.433662
117651	0.43381
117652	0.433703
117653	0.433805
117654	0.433839
117655	0.433838
117656	0.433846
117657	0.43389
117658	0.433814
117659	0.433868
117660	0.433864
117661	0.433835
117662	0.433853
117663	0.433857
117664	0.433985
117665	0.433938
117666	0.433998
117667	0.434067
117668	0.434
117669	0.43401
117670	0.434076
117671	0.434119
117672	0.433953
117673	0.434016
117674	0.434033
117675	0.433988
117676	0.434203
117677	0.434181
117678	0.434307
117679	0.434139
117680	0.434291
117681	0.434217
117682	0.43427
117683	0.434367
117684	0.434395
117685	0.434407
117686	0.434429
117687	0.434317
117688	0.434446
117689	0.434396
117690	0.434465
117691	0.434498
117692	0.434464
117693	0.434405
117694	0.43444
117695	0.434473
117696	0.434498
117697	0.43455
117698	0.434672
117699	0.434526
117700	0.43462
117701	0.434613
117702	0.43469
117703	0.434626
117704	0.434722
117705	0.434701
117706	0.434848
117707	0.43471
117708	0.434747
117709	0.434863
117710	0.434784
117711	0.434804
117712	0.434842
117713	0.43489
117714	0.434821
117715	0.434854
117716	0.434889
117717	0.434917
117718	0.434849
117719	0.434936
117720	0.434816
117721	0.43492
117722	0.434943
117723	0.434988
117724	0.434947
117725	0.434968
117726	0.434953
117727	0.435044
117728	0.434989
117729	0.435055
117730	0.435
117731	0.435001
117732	0.435066
117733	0.43497
117734	0.435033
117735	0.435064
117736	0.435056
117737	0.435128
117738	0.435111
117739	0.435172
117740	0.435086
117741	0.435094
117742	0.435157
117743	0.435179
117744	0.435142
117745	0.435155
117746	0.435194
117747	0.435243
117748	0.43524
117749	0.435277
117750	0.435316
117751	0.435235
117752	0.435273
117753	0.435373
117754	0.435411
117755	0.435333
117756	0.435351
117757	0.435335
117758	0.435441
117759	0.435385
117760	0.435388
117761	0.435422
117762	0.435448
117763	0.435381
117764	0.435518
117765	0.435535
117766	0.435519
117767	0.435692
117768	0.435622
117769	0.435673
117770	0.435686
117771	0.435619
117772	0.435646
117773	0.435615
117774	0.43564
117775	0.435791
117776	0.43577
117777	0.435761
117778	0.435662
117779	0.435653
117780	0.435734
117781	0.435799
117782	0.435894
117783	0.435809
117784	0.435778
117785	0.435868
117786	0.435983
117787	0.435919
117788	0.435946
117789	0.43597
117790	0.435941
117791	0.435928
117792	0.435886
117793	0.435892
117794	0.436015
117795	0.435966
117796	0.435966
117797	0.436008
117798	0.436053
117799	0.436003
117800	0.435958
117801	0.436027
117802	0.436025
117803	0.43609
117804	0.43605
117805	0.436033
117806	0.436047
117807	0.435998
117808	0.436024
117809	0.43612
117810	0.436117
117811	0.436118
117812	0.43622
117813	0.436196
117814	0.436246
117815	0.436246
117816	0.436311
117817	0.436294
117818	0.436293
117819	0.436242
117820	0.436389
117821	0.436464
117822	0.436302
117823	0.436322
117824	0.436445
117825	0.436371
117826	0.436523
117827	0.436475
117828	0.436509
117829	0.43653
117830	0.436603
117831	0.436637
117832	0.436585
117833	0.436599
117834	0.436604
117835	0.43676
117836	0.436612
117837	0.436718
117838	0.436632
117839	0.436676
117840	0.436728
117841	0.436679
117842	0.436748
117843	0.436833
117844	0.436801
117845	0.436855
117846	0.436855
117847	0.436847
117848	0.436839
117849	0.436966
117850	0.436971
117851	0.437042
117852	0.436923
117853	0.436996
117854	0.436989
117855	0.437018
117856	0.437044
117857	0.437017
117858	0.43713
117859	0.437087
117860	0.437084
117861	0.43703
117862	0.43707
117863	0.437188
117864	0.437118
117865	0.437062
117866	0.437166
117867	0.43708
117868	0.437174
117869	0.437214
117870	0.437214
117871	0.437182
117872	0.437263
117873	0.437295
117874	0.437218
117875	0.437353
117876	0.437329
117877	0.437377
117878	0.437339
117879	0.437524
117880	0.437376
117881	0.437448
117882	0.437396
117883	0.437393
117884	0.437432
117885	0.437471
117886	0.437601
117887	0.437523
117888	0.437564
117889	0.437635
117890	0.437618
117891	0.437711
117892	0.437687
117893	0.437745
117894	0.437654
117895	0.437624
117896	0.43785
117897	0.437706
117898	0.437727
117899	0.437733
117900	0.437634
117901	0.437689
117902	0.437705
117903	0.437841
117904	0.437806
117905	0.437945
117906	0.438032
117907	0.437864
117908	0.437938
117909	0.437859
117910	0.437873
117911	0.437872
117912	0.438036
117913	0.438146
117914	0.438189
117915	0.438191
117916	0.438066
117917	0.438118
117918	0.438071
117919	0.438153
117920	0.438119
117921	0.438293
117922	0.438265
117923	0.438324
117924	0.438173
117925	0.438175
117926	0.438248
117927	0.438181
117928	0.438289
117929	0.438373
117930	0.43829
117931	0.438308
117932	0.438313
117933	0.438446
117934	0.438348
117935	0.438336
117936	0.438469
117937	0.438491
117938	0.438456
117939	0.438683
117940	0.438638
117941	0.438581
117942	0.438556
117943	0.438577
117944	0.43866
117945	0.438603
117946	0.438622
117947	0.438735
117948	0.438705
117949	0.438792
117950	0.438855
117951	0.439011
117952	0.438977
117953	0.438905
117954	0.438913
117955	0.438869
117956	0.438934
117957	0.43895
117958	0.438844
117959	0.438954
117960	0.439026
117961	0.43899
117962	0.438948
117963	0.438923
117964	0.438995
117965	0.439075
117966	0.43897
117967	0.438939
117968	0.439004
117969	0.439021
117970	0.439125
117971	0.439015
117972	0.438938
117973	0.439128
117974	0.439086
117975	0.43907
117976	0.439052
117977	0.439154
117978	0.439144
117979	0.439271
117980	0.439214
117981	0.439074
117982	0.439081
117983	0.439288
117984	0.439203
117985	0.439165
117986	0.439228
117987	0.439256
117988	0.439085
117989	0.439235
117990	0.439355
117991	0.439243
117992	0.439323
117993	0.439379
117994	0.439382
117995	0.439445
117996	0.439377
117997	0.439358
117998	0.43939
117999	0.439565
118000	0.43949
118001	0.439391
118002	0.439391
118003	0.439425
118004	0.439457
118005	0.439638
118006	0.439556
118007	0.439698
118008	0.439708
118009	0.439673
118010	0.439721
118011	0.439704
118012	0.439785
118013	0.439858
118014	0.439769
118015	0.439708
118016	0.439611
118017	0.439744
118018	0.439814
118019	0.439827
118020	0.439864
118021	0.439713
118022	0.439861
118023	0.439881
118024	0.439893
118025	0.439974
118026	0.43987
118027	0.439975
118028	0.439899
118029	0.43997
118030	0.440007
118031	0.440088
118032	0.44004
118033	0.440053
118034	0.439969
118035	0.44003
118036	0.439921
118037	0.440078
118038	0.439941
118039	0.440025
118040	0.440148
118041	0.440264
118042	0.440253
118043	0.440309
118044	0.440267
118045	0.440462
118046	0.440289
118047	0.440203
118048	0.440493
118049	0.440428
118050	0.440479
118051	0.440486
118052	0.440548
118053	0.440417
118054	0.440513
118055	0.440558
118056	0.440509
118057	0.440496
118058	0.440463
118059	0.440587
118060	0.44069
118061	0.440655
118062	0.44054
118063	0.440572
118064	0.440599
118065	0.440618
118066	0.440643
118067	0.440715
118068	0.440731
118069	0.440691
118070	0.440681
118071	0.440684
118072	0.440696
118073	0.440718
118074	0.440685
118075	0.440788
118076	0.440633
118077	0.440699
118078	0.440745
118079	0.440655
118080	0.440619
118081	0.440612
118082	0.440674
118083	0.440764
118084	0.440812
118085	0.4409
118086	0.440823
118087	0.440798
118088	0.440843
118089	0.440946
118090	0.440977
118091	0.441052
118092	0.441009
118093	0.441032
118094	0.441092
118095	0.44109
118096	0.440992
118097	0.441041
118098	0.44092
118099	0.440903
118100	0.441067
118101	0.441118
118102	0.441163
118103	0.441172
118104	0.441252
118105	0.441196
118106	0.441215
118107	0.44121
118108	0.441214
118109	0.441352
118110	0.441351
118111	0.441412
118112	0.441483
118113	0.441528
118114	0.441579
118115	0.441505
118116	0.441553
118117	0.441611
118118	0.441617
118119	0.441607
118120	0.441644
118121	0.441668
118122	0.441692
118123	0.441629
118124	0.441632
118125	0.441748
118126	0.441765
118127	0.441706
118128	0.441775
118129	0.441754
118130	0.441687
118131	0.441695
118132	0.441669
118133	0.441728
118134	0.441875
118135	0.441781
118136	0.441829
118137	0.441799
118138	0.441881
118139	0.441846
118140	0.441803
118141	0.441723
118142	0.441756
118143	0.441808
118144	0.4418
118145	0.441774
118146	0.441704
118147	0.441827
118148	0.441827
118149	0.441778
118150	0.441653
118151	0.441804
118152	0.441757
118153	0.441793
118154	0.44183
118155	0.441879
118156	0.441902
118157	0.441962
118158	0.441947
118159	0.442031
118160	0.441889
118161	0.442036
118162	0.44197
118163	0.442031
118164	0.441925
118165	0.441995
118166	0.442009
118167	0.441964
118168	0.442074
118169	0.442086
118170	0.44211
118171	0.442101
118172	0.442095
118173	0.442085
118174	0.442203
118175	0.442161
118176	0.442186
118177	0.44224
118178	0.442221
118179	0.442196
118180	0.442133
118181	0.442124
118182	0.442325
118183	0.442247
118184	0.442128
118185	0.442246
118186	0.442131
118187	0.442203
118188	0.442315
118189	0.442338
118190	0.442378
118191	0.442404
118192	0.442377
118193	0.44252
118194	0.442436
118195	0.442397
118196	0.442376
118197	0.442439
118198	0.442392
118199	0.442446
118200	0.442448
118201	0.442524
118202	0.442497
118203	0.442491
118204	0.442621
118205	0.442497
118206	0.442566
118207	0.442703
118208	0.442566
118209	0.442731
118210	0.442592
118211	0.442662
118212	0.442753
118213	0.442809
118214	0.442848
118215	0.44278
118216	0.442779
118217	0.442757
118218	0.442913
118219	0.44289
118220	0.442776
118221	0.442878
118222	0.44286
118223	0.442982
118224	0.442961
118225	0.4429
118226	0.442932
118227	0.442935
118228	0.443049
118229	0.442898
118230	0.443001
118231	0.442938
118232	0.442947
118233	0.443063
118234	0.44307
118235	0.443004
118236	0.443071
118237	0.443158
118238	0.4431
118239	0.443166
118240	0.443043
118241	0.443105
118242	0.443204
118243	0.443162
118244	0.443153
118245	0.443236
118246	0.443262
118247	0.443233
118248	0.443333
118249	0.443318
118250	0.443333
118251	0.443346
118252	0.443536
118253	0.443402
118254	0.443425
118255	0.443494
118256	0.443487
118257	0.443467
118258	0.443447
118259	0.44349
118260	0.443542
118261	0.443426
118262	0.443532
118263	0.443605
118264	0.443522
118265	0.443681
118266	0.443714
118267	0.443652
118268	0.443789
118269	0.44384
118270	0.443689
118271	0.443782
118272	0.443813
118273	0.443828
118274	0.443812
118275	0.443781
118276	0.443805
118277	0.443773
118278	0.443781
118279	0.443974
118280	0.443964
118281	0.443755
118282	0.443849
118283	0.443913
118284	0.443985
118285	0.443971
118286	0.444086
118287	0.444009
118288	0.44416
118289	0.443951
118290	0.444151
118291	0.444103
118292	0.444168
118293	0.444152
118294	0.444094
118295	0.444163
118296	0.444284
118297	0.444299
118298	0.444273
118299	0.444255
118300	0.444154
118301	0.444246
118302	0.444184
118303	0.444286
118304	0.444182
118305	0.444288
118306	0.444405
118307	0.444307
118308	0.444242
118309	0.444336
118310	0.444288
118311	0.444314
118312	0.444398
118313	0.444561
118314	0.444419
118315	0.444494
118316	0.444541
118317	0.444453
118318	0.4445
118319	0.444611
118320	0.444558
118321	0.444647
118322	0.444714
118323	0.444733
118324	0.44471
118325	0.444762
118326	0.444763
118327	0.444728
118328	0.444818
118329	0.444827
118330	0.444889
118331	0.444844
118332	0.444842
118333	0.444954
118334	0.444871
118335	0.44491
118336	0.445048
118337	0.444952
118338	0.444979
118339	0.445085
118340	0.445015
118341	0.445059
118342	0.445075
118343	0.445117
118344	0.445143
118345	0.445071
118346	0.445203
118347	0.445139
118348	0.445196
118349	0.445302
118350	0.44533
118351	0.445173
118352	0.445337
118353	0.445315
118354	0.445304
118355	0.445322
118356	0.445385
118357	0.445362
118358	0.445334
118359	0.445439
118360	0.445344
118361	0.445345
118362	0.445512
118363	0.44551
118364	0.445456
118365	0.445476
118366	0.445521
118367	0.445575
118368	0.445484
118369	0.445529
118370	0.445443
118371	0.445482
118372	0.445607
118373	0.445586
118374	0.445621
118375	0.445602
118376	0.445705
118377	0.445689
118378	0.44559
118379	0.445632
118380	0.445643
118381	0.445666
118382	0.445675
118383	0.445803
118384	0.44584
118385	0.445734
118386	0.445686
118387	0.445696
118388	0.445777
118389	0.445745
118390	0.445824
118391	0.445878
118392	0.4459
118393	0.445861
118394	0.445976
118395	0.445958
118396	0.445981
118397	0.445956
118398	0.446078
118399	0.445989
118400	0.446014
118401	0.446083
118402	0.446098
118403	0.446187
118404	0.446041
118405	0.446071
118406	0.446079
118407	0.446156
118408	0.446157
118409	0.446248
118410	0.446297
118411	0.446306
118412	0.446268
118413	0.446344
118414	0.446244
118415	0.446317
118416	0.446349
118417	0.446367
118418	0.446345
118419	0.44632
118420	0.446449
118421	0.446403
118422	0.446406
118423	0.446461
118424	0.446454
118425	0.446487
118426	0.446414
118427	0.446571
118428	0.446514
118429	0.446529
118430	0.446618
118431	0.446586
118432	0.446512
118433	0.446612
118434	0.446697
118435	0.446751
118436	0.446655
118437	0.446666
118438	0.446743
118439	0.446789
118440	0.446701
118441	0.446652
118442	0.446616
118443	0.446734
118444	0.446731
118445	0.446729
118446	0.446864
118447	0.446875
118448	0.446843
118449	0.446885
118450	0.446943
118451	0.446862
118452	0.446967
118453	0.446961
118454	0.44706
118455	0.447104
118456	0.447169
118457	0.447147
118458	0.447141
118459	0.447181
118460	0.447102
118461	0.447171
118462	0.447247
118463	0.447367
118464	0.447216
118465	0.447335
118466	0.447189
118467	0.447321
118468	0.447264
118469	0.447426
118470	0.44737
118471	0.447424
118472	0.447479
118473	0.447457
118474	0.447484
118475	0.447481
118476	0.447591
118477	0.447407
118478	0.447626
118479	0.447629
118480	0.447483
118481	0.447613
118482	0.447673
118483	0.447668
118484	0.447599
118485	0.447673
118486	0.447691
118487	0.447663
118488	0.447835
118489	0.447697
118490	0.447735
118491	0.447706
118492	0.447752
118493	0.447856
118494	0.447942
118495	0.447959
118496	0.447975
118497	0.447952
118498	0.447886
118499	0.447977
118500	0.447995
118501	0.448082
118502	0.448075
118503	0.447999
118504	0.448056
118505	0.448067
118506	0.448135
118507	0.448183
118508	0.448127
118509	0.448088
118510	0.448194
118511	0.448143
118512	0.448177
118513	0.448156
118514	0.448174
118515	0.448212
118516	0.448236
118517	0.448374
118518	0.44835
118519	0.448325
118520	0.448415
118521	0.448352
118522	0.448496
118523	0.448448
118524	0.448374
118525	0.448439
118526	0.44831
118527	0.448482
118528	0.448439
118529	0.448581
118530	0.448552
118531	0.448556
118532	0.448546
118533	0.448553
118534	0.448469
118535	0.448607
118536	0.448471
118537	0.448544
118538	0.448626
118539	0.448632
118540	0.448712
118541	0.448707
118542	0.448827
118543	0.448749
118544	0.448806
118545	0.448819
118546	0.448947
118547	0.448922
118548	0.448787
118549	0.448903
118550	0.448938
118551	0.448957
118552	0.448833
118553	0.448762
118554	0.448916
118555	0.448916
118556	0.448906
118557	0.44907
118558	0.44906
118559	0.449136
118560	0.449153
118561	0.449111
118562	0.449027
118563	0.44914
118564	0.449197
118565	0.449183
118566	0.449329
118567	0.449282
118568	0.449329
118569	0.449321
118570	0.449313
118571	0.44928
118572	0.449143
118573	0.449299
118574	0.449396
118575	0.44937
118576	0.44935
118577	0.449384
118578	0.44948
118579	0.449376
118580	0.449483
118581	0.449397
118582	0.449402
118583	0.449574
118584	0.449548
118585	0.449522
118586	0.449518
118587	0.449524
118588	0.449581
118589	0.449481
118590	0.449604
118591	0.449595
118592	0.449602
118593	0.449554
118594	0.449717
118595	0.449609
118596	0.449607
118597	0.449669
118598	0.449611
118599	0.449678
118600	0.449739
118601	0.449808
118602	0.449661
118603	0.449779
118604	0.449768
118605	0.449695
118606	0.449771
118607	0.449766
118608	0.44983
118609	0.4497
118610	0.449934
118611	0.449792
118612	0.44984
118613	0.450021
118614	0.449874
118615	0.449821
118616	0.449974
118617	0.449973
118618	0.450087
118619	0.45004
118620	0.450128
118621	0.450046
118622	0.450042
118623	0.450074
118624	0.45017
118625	0.450268
118626	0.450057
118627	0.450117
118628	0.45013
118629	0.450184
118630	0.450101
118631	0.450206
118632	0.450188
118633	0.450377
118634	0.450206
118635	0.450316
118636	0.45033
118637	0.45026
118638	0.450296
118639	0.450327
118640	0.450351
118641	0.450378
118642	0.450312
118643	0.450334
118644	0.450361
118645	0.450345
118646	0.450367
118647	0.450579
118648	0.450363
118649	0.450461
118650	0.450371
118651	0.450551
118652	0.450624
118653	0.450558
118654	0.450608
118655	0.450632
118656	0.450496
118657	0.450564
118658	0.450534
118659	0.450603
118660	0.450481
118661	0.450466
118662	0.450451
118663	0.450623
118664	0.450619
118665	0.450689
118666	0.450774
118667	0.450841
118668	0.450752
118669	0.450752
118670	0.450847
118671	0.450848
118672	0.450831
118673	0.450996
118674	0.450829
118675	0.450882
118676	0.450979
118677	0.4509
118678	0.450939
118679	0.450976
118680	0.45102
118681	0.451073
118682	0.451086
118683	0.4511
118684	0.451124
118685	0.451087
118686	0.451176
118687	0.450978
118688	0.451026
118689	0.451154
118690	0.451123
118691	0.45126
118692	0.451286
118693	0.451292
118694	0.451343
118695	0.451334
118696	0.451347
118697	0.451337
118698	0.451252
118699	0.45147
118700	0.45137
118701	0.451434
118702	0.451384
118703	0.451485
118704	0.451397
118705	0.451371
118706	0.451433
118707	0.45145
118708	0.451426
118709	0.451376
118710	0.451564
118711	0.451487
118712	0.451487
118713	0.451544
118714	0.451518
118715	0.451558
118716	0.451585
118717	0.451588
118718	0.451602
118719	0.451618
118720	0.451489
118721	0.451587
118722	0.451542
118723	0.451645
118724	0.451637
118725	0.451557
118726	0.451676
118727	0.451699
118728	0.451632
118729	0.451888
118730	0.451735
118731	0.451796
118732	0.451808
118733	0.451793
118734	0.451861
118735	0.451811
118736	0.451897
118737	0.451818
118738	0.451892
118739	0.451972
118740	0.451863
118741	0.451929
118742	0.451901
118743	0.451952
118744	0.45202
118745	0.452059
118746	0.452078
118747	0.452127
118748	0.452012
118749	0.452211
118750	0.452147
118751	0.452155
118752	0.452199
118753	0.45211
118754	0.452227
118755	0.452187
118756	0.452212
118757	0.452201
118758	0.452273
118759	0.452323
118760	0.452244
118761	0.452262
118762	0.452173
118763	0.452242
118764	0.452267
118765	0.452419
118766	0.452461
118767	0.452459
118768	0.452485
118769	0.452391
118770	0.452414
118771	0.452608
118772	0.45251
118773	0.452467
118774	0.452553
118775	0.452493
118776	0.452479
118777	0.452509
118778	0.452693
118779	0.452631
118780	0.452609
118781	0.452763
118782	0.452745
118783	0.452726
118784	0.452674
118785	0.452774
118786	0.452793
118787	0.452717
118788	0.452815
118789	0.4527
118790	0.452809
118791	0.452885
118792	0.452779
118793	0.45269
118794	0.45276
118795	0.452694
118796	0.452723
118797	0.452829
118798	0.452889
118799	0.453023
118800	0.452957
118801	0.453025
118802	0.453046
118803	0.45304
118804	0.453124
118805	0.453034
118806	0.453149
118807	0.453061
118808	0.453066
118809	0.452969
118810	0.453138
118811	0.452987
118812	0.453012
118813	0.452975
118814	0.453122
118815	0.45309
118816	0.453109
118817	0.453169
118818	0.453173
118819	0.453156
118820	0.453154
118821	0.453337
118822	0.453353
118823	0.453192
118824	0.4533
118825	0.453351
118826	0.453386
118827	0.453253
118828	0.453282
118829	0.45331
118830	0.453403
118831	0.453388
118832	0.453466
118833	0.453326
118834	0.453372
118835	0.45332
118836	0.453273
118837	0.453419
118838	0.453389
118839	0.453416
118840	0.453382
118841	0.453352
118842	0.453379
118843	0.453461
118844	0.453398
118845	0.453547
118846	0.453439
118847	0.453576
118848	0.453616
118849	0.453499
118850	0.453706
118851	0.45355
118852	0.453699
118853	0.453664
118854	0.453674
118855	0.453824
118856	0.453785
118857	0.453817
118858	0.453812
118859	0.453742
118860	0.4538
118861	0.453801
118862	0.453759
118863	0.453913
118864	0.453908
118865	0.453945
118866	0.453885
118867	0.453991
118868	0.453943
118869	0.453947
118870	0.453948
118871	0.453975
118872	0.453963
118873	0.454021
118874	0.453987
118875	0.453941
118876	0.454023
118877	0.454059
118878	0.453971
118879	0.454156
118880	0.454193
118881	0.454197
118882	0.45417
118883	0.454349
118884	0.454303
118885	0.454392
118886	0.454396
118887	0.454288
118888	0.454325
118889	0.454378
118890	0.454421
118891	0.454351
118892	0.454435
118893	0.45427
118894	0.454382
118895	0.454215
118896	0.454206
118897	0.45437
118898	0.454342
118899	0.454539
118900	0.454504
118901	0.454569
118902	0.454581
118903	0.454554
118904	0.454564
118905	0.454688
118906	0.454612
118907	0.45469
118908	0.454621
118909	0.454786
118910	0.454763
118911	0.454822
118912	0.4548
118913	0.454779
118914	0.454799
118915	0.454971
118916	0.454987
118917	0.454948
118918	0.45487
118919	0.455022
118920	0.454973
118921	0.454925
118922	0.455005
118923	0.454961
118924	0.455028
118925	0.455147
118926	0.455133
118927	0.455181
118928	0.455143
118929	0.455221
118930	0.455115
118931	0.455207
118932	0.455011
118933	0.455138
118934	0.455206
118935	0.455143
118936	0.455251
118937	0.455251
118938	0.455135
118939	0.455307
118940	0.45536
118941	0.455363
118942	0.455274
118943	0.45525
118944	0.455288
118945	0.455365
118946	0.455423
118947	0.455393
118948	0.455537
118949	0.455545
118950	0.455348
118951	0.455615
118952	0.455605
118953	0.455675
118954	0.455699
118955	0.455674
118956	0.455692
118957	0.455691
118958	0.455586
118959	0.455646
118960	0.455446
118961	0.455488
118962	0.455533
118963	0.455725
118964	0.455816
118965	0.455812
118966	0.455884
118967	0.455742
118968	0.455773
118969	0.455731
118970	0.455799
118971	0.455799
118972	0.456025
118973	0.455941
118974	0.455769
118975	0.456024
118976	0.455889
118977	0.456027
118978	0.455956
118979	0.456069
118980	0.456015
118981	0.455984
118982	0.455902
118983	0.455973
118984	0.455962
118985	0.456039
118986	0.456141
118987	0.45603
118988	0.456119
118989	0.456105
118990	0.456085
118991	0.456075
118992	0.456049
118993	0.456175
118994	0.456149
118995	0.4563
118996	0.456199
118997	0.456262
118998	0.456419
118999	0.456218
119000	0.456245
119001	0.456334
119002	0.45632
119003	0.456387
119004	0.456379
119005	0.456421
119006	0.456323
119007	0.456299
119008	0.456394
119009	0.456526
119010	0.45659
119011	0.45656
119012	0.456735
119013	0.456666
119014	0.456648
119015	0.456805
119016	0.456682
119017	0.456747
119018	0.456785
119019	0.4569
119020	0.45686
119021	0.456853
119022	0.456884
119023	0.456934
119024	0.45686
119025	0.456974
119026	0.457021
119027	0.456981
119028	0.457053
119029	0.457159
119030	0.457034
119031	0.456946
119032	0.457074
119033	0.457077
119034	0.457146
119035	0.457063
119036	0.457256
119037	0.457133
119038	0.456963
119039	0.457011
119040	0.457172
119041	0.457135
119042	0.457238
119043	0.457226
119044	0.457367
119045	0.457465
119046	0.457388
119047	0.457423
119048	0.457475
119049	0.457471
119050	0.457412
119051	0.457495
119052	0.457462
119053	0.457368
119054	0.457431
119055	0.4574
119056	0.457583
119057	0.457463
119058	0.457607
119059	0.457527
119060	0.457605
119061	0.457803
119062	0.457705
119063	0.45766
119064	0.457604
119065	0.457706
119066	0.457722
119067	0.457813
119068	0.457895
119069	0.457771
119070	0.457808
119071	0.457722
119072	0.457795
119073	0.457745
119074	0.45779
119075	0.457769
119076	0.457685
119077	0.457785
119078	0.457784
119079	0.457929
119080	0.45787
119081	0.457825
119082	0.457784
119083	0.45785
119084	0.457844
119085	0.457817
119086	0.458024
119087	0.457981
119088	0.457944
119089	0.457948
119090	0.457993
119091	0.458004
119092	0.458015
119093	0.457891
119094	0.457977
119095	0.458025
119096	0.458009
119097	0.458037
119098	0.458032
119099	0.457952
119100	0.45816
119101	0.458123
119102	0.458083
119103	0.458024
119104	0.458113
119105	0.458117
119106	0.458087
119107	0.457967
119108	0.457927
119109	0.458104
119110	0.458245
119111	0.458239
119112	0.45819
119113	0.458331
119114	0.458322
119115	0.458343
119116	0.458179
119117	0.458401
119118	0.458339
119119	0.458374
119120	0.458441
119121	0.458519
119122	0.458569
119123	0.458466
119124	0.458543
119125	0.458577
119126	0.458522
119127	0.458563
119128	0.458617
119129	0.45875
119130	0.458699
119131	0.458729
119132	0.458756
119133	0.458701
119134	0.458652
119135	0.458791
119136	0.458695
119137	0.458814
119138	0.458833
119139	0.458813
119140	0.458747
119141	0.458812
119142	0.458975
119143	0.458927
119144	0.459024
119145	0.458937
119146	0.458917
119147	0.459129
119148	0.459044
119149	0.459061
119150	0.458937
119151	0.458953
119152	0.458963
119153	0.458927
119154	0.45886
119155	0.459003
119156	0.458886
119157	0.459231
119158	0.459055
119159	0.45907
119160	0.459165
119161	0.459078
119162	0.459179
119163	0.459099
119164	0.459223
119165	0.45931
119166	0.459371
119167	0.459215
119168	0.459404
119169	0.459317
119170	0.459355
119171	0.459274
119172	0.459212
119173	0.45927
119174	0.459412
119175	0.459431
119176	0.459416
119177	0.459237
119178	0.459527
119179	0.459446
119180	0.459421
119181	0.459396
119182	0.459468
119183	0.459391
119184	0.459589
119185	0.45941
119186	0.459469
119187	0.459445
119188	0.459699
119189	0.459679
119190	0.459568
119191	0.459467
119192	0.459467
119193	0.459613
119194	0.459551
119195	0.459572
119196	0.459738
119197	0.459565
119198	0.459544
119199	0.459665
119200	0.459733
119201	0.459689
119202	0.459666
119203	0.459663
119204	0.459749
119205	0.459753
119206	0.45979
119207	0.459684
119208	0.45964
119209	0.459705
119210	0.459724
119211	0.459771
119212	0.459819
119213	0.459768
119214	0.459809
119215	0.459825
119216	0.459796
119217	0.459707
119218	0.459756
119219	0.459644
119220	0.459637
119221	0.45968
119222	0.459721
119223	0.459738
119224	0.459824
119225	0.459802
119226	0.45984
119227	0.459883
119228	0.459858
119229	0.45987
119230	0.459802
119231	0.459755
119232	0.459858
119233	0.459739
119234	0.4598
119235	0.459785
119236	0.459983
119237	0.460028
119238	0.459926
119239	0.459906
119240	0.45999
119241	0.45998
119242	0.460009
119243	0.459921
119244	0.459956
119245	0.459994
119246	0.459988
119247	0.460076
119248	0.460174
119249	0.460071
119250	0.460133
119251	0.460026
119252	0.460138
119253	0.460155
119254	0.460261
119255	0.460176
119256	0.460201
119257	0.460197
119258	0.460217
119259	0.460201
119260	0.460209
119261	0.460172
119262	0.460201
119263	0.460125
119264	0.460171
119265	0.460175
119266	0.460223
119267	0.460332
119268	0.460299
119269	0.460293
119270	0.460296
119271	0.460264
119272	0.460186
119273	0.460125
119274	0.460183
119275	0.460183
119276	0.460293
119277	0.460185
119278	0.460103
119279	0.460139
119280	0.460177
119281	0.4603
119282	0.460239
119283	0.460329
119284	0.4604
119285	0.460226
119286	0.4603
119287	0.460345
119288	0.460506
119289	0.46043
119290	0.460402
119291	0.460475
119292	0.46049
119293	0.460595
119294	0.460665
119295	0.460392
119296	0.460309
119297	0.460388
119298	0.460395
119299	0.460432
119300	0.460408
119301	0.46039
119302	0.460432
119303	0.460582
119304	0.460575
119305	0.460582
119306	0.46065
119307	0.460627
119308	0.460758
119309	0.460673
119310	0.46068
119311	0.460732
119312	0.460703
119313	0.460651
119314	0.460757
119315	0.460797
119316	0.460838
119317	0.460675
119318	0.460721
119319	0.460769
119320	0.460752
119321	0.460808
119322	0.460911
119323	0.460942
119324	0.460937
119325	0.460913
119326	0.460956
119327	0.460954
119328	0.460956
119329	0.460942
119330	0.461005
119331	0.460999
119332	0.460993
119333	0.460971
119334	0.460984
119335	0.461209
119336	0.461192
119337	0.461011
119338	0.461135
119339	0.461179
119340	0.461252
119341	0.461197
119342	0.461232
119343	0.46136
119344	0.461359
119345	0.461383
119346	0.46137
119347	0.461326
119348	0.461429
119349	0.46135
119350	0.461446
119351	0.461439
119352	0.461358
119353	0.461308
119354	0.461481
119355	0.461449
119356	0.461491
119357	0.461402
119358	0.461547
119359	0.46162
119360	0.46148
119361	0.461512
119362	0.461519
119363	0.461607
119364	0.461543
119365	0.461658
119366	0.461708
119367	0.461724
119368	0.461681
119369	0.461668
119370	0.461575
119371	0.461538
119372	0.46174
119373	0.461746
119374	0.461857
119375	0.461788
119376	0.461797
119377	0.461863
119378	0.461777
119379	0.46171
119380	0.46187
119381	0.461901
119382	0.462004
119383	0.461986
119384	0.461908
119385	0.462014
119386	0.461986
119387	0.462011
119388	0.461915
119389	0.462081
119390	0.461986
119391	0.462011
119392	0.462085
119393	0.462118
119394	0.462114
119395	0.462206
119396	0.462148
119397	0.462251
119398	0.462187
119399	0.462246
119400	0.462269
119401	0.462231
119402	0.462226
119403	0.462291
119404	0.462275
119405	0.46231
119406	0.462345
119407	0.462372
119408	0.462304
119409	0.462274
119410	0.462485
119411	0.462446
119412	0.462392
119413	0.462377
119414	0.462463
119415	0.462453
119416	0.462467
119417	0.462491
119418	0.46249
119419	0.462469
119420	0.462552
119421	0.462565
119422	0.462388
119423	0.462618
119424	0.46259
119425	0.462605
119426	0.46254
119427	0.462444
119428	0.462624
119429	0.46255
119430	0.462633
119431	0.462663
119432	0.462738
119433	0.462778
119434	0.462788
119435	0.462859
119436	0.462793
119437	0.46284
119438	0.462772
119439	0.462931
119440	0.462871
119441	0.462922
119442	0.462831
119443	0.462925
119444	0.4628
119445	0.462971
119446	0.462846
119447	0.462942
119448	0.463038
119449	0.463047
119450	0.463037
119451	0.462948
119452	0.462908
119453	0.462915
119454	0.462889
119455	0.462885
119456	0.462951
119457	0.463032
119458	0.463003
119459	0.462963
119460	0.462906
119461	0.463078
119462	0.463161
119463	0.463117
119464	0.463228
119465	0.46333
119466	0.463438
119467	0.463253
119468	0.463352
119469	0.46339
119470	0.463321
119471	0.463421
119472	0.463438
119473	0.463491
119474	0.463463
119475	0.463435
119476	0.463408
119477	0.463408
119478	0.463543
119479	0.463564
119480	0.46356
119481	0.463658
119482	0.463639
119483	0.463596
119484	0.463599
119485	0.463698
119486	0.463629
119487	0.463694
119488	0.463546
119489	0.463785
119490	0.463925
119491	0.463835
119492	0.463821
119493	0.463626
119494	0.463751
119495	0.463794
119496	0.463942
119497	0.463809
119498	0.463761
119499	0.463839
119500	0.463971
119501	0.463979
119502	0.464033
119503	0.463902
119504	0.464014
119505	0.464062
119506	0.464121
119507	0.464078
119508	0.464093
119509	0.464249
119510	0.464247
119511	0.464193
119512	0.464178
119513	0.464349
119514	0.464356
119515	0.464431
119516	0.464285
119517	0.464282
119518	0.464287
119519	0.464326
119520	0.464407
119521	0.464381
119522	0.464566
119523	0.464498
119524	0.464654
119525	0.464576
119526	0.464594
119527	0.464521
119528	0.464607
119529	0.46467
119530	0.464589
119531	0.464691
119532	0.464813
119533	0.464701
119534	0.464761
119535	0.464729
119536	0.464692
119537	0.464659
119538	0.464669
119539	0.464702
119540	0.464524
119541	0.464672
119542	0.464848
119543	0.464827
119544	0.464753
119545	0.464808
119546	0.46479
119547	0.464741
119548	0.464806
119549	0.464914
119550	0.464859
119551	0.465011
119552	0.46474
119553	0.464828
119554	0.464955
119555	0.465188
119556	0.465126
119557	0.465204
119558	0.465196
119559	0.465045
119560	0.46522
119561	0.465119
119562	0.465063
119563	0.465201
119564	0.46536
119565	0.465326
119566	0.465305
119567	0.465364
119568	0.465293
119569	0.465314
119570	0.465349
119571	0.465489
119572	0.465372
119573	0.465467
119574	0.465469
119575	0.465427
119576	0.465396
119577	0.465497
119578	0.465514
119579	0.465654
119580	0.465624
119581	0.465564
119582	0.465435
119583	0.465698
119584	0.465588
119585	0.465653
119586	0.46561
119587	0.465622
119588	0.465723
119589	0.465617
119590	0.465829
119591	0.465862
119592	0.465751
119593	0.465753
119594	0.465908
119595	0.465824
119596	0.465863
119597	0.46585
119598	0.465838
119599	0.465868
119600	0.465958
119601	0.466027
119602	0.465888
119603	0.465807
119604	0.465917
119605	0.465823
119606	0.465763
119607	0.465818
119608	0.465845
119609	0.465898
119610	0.46596
119611	0.465966
119612	0.466102
119613	0.466077
119614	0.466113
119615	0.466084
119616	0.466098
119617	0.4661
119618	0.466174
119619	0.466202
119620	0.466283
119621	0.466129
119622	0.466312
119623	0.466272
119624	0.466376
119625	0.466279
119626	0.466431
119627	0.466275
119628	0.466233
119629	0.466388
119630	0.466355
119631	0.466488
119632	0.46635
119633	0.46646
119634	0.466563
119635	0.466616
119636	0.466502
119637	0.466581
119638	0.466411
119639	0.466473
119640	0.466447
119641	0.466593
119642	0.466584
119643	0.46673
119644	0.466711
119645	0.466796
119646	0.466819
119647	0.466822
119648	0.466922
119649	0.466847
119650	0.466861
119651	0.466851
119652	0.466882
119653	0.466855
119654	0.466947
119655	0.466832
119656	0.466984
119657	0.466982
119658	0.466955
119659	0.467025
119660	0.467035
119661	0.467055
119662	0.467024
119663	0.466904
119664	0.467055
119665	0.467115
119666	0.467018
119667	0.467189
119668	0.467056
119669	0.46724
119670	0.46715
119671	0.467375
119672	0.467266
119673	0.467273
119674	0.467272
119675	0.467244
119676	0.467319
119677	0.467298
119678	0.467202
119679	0.467199
119680	0.467332
119681	0.4671
119682	0.46723
119683	0.467291
119684	0.467202
119685	0.467297
119686	0.467199
119687	0.467284
119688	0.467365
119689	0.467384
119690	0.467363
119691	0.467405
119692	0.467445
119693	0.467451
119694	0.467532
119695	0.467536
119696	0.467497
119697	0.467704
119698	0.467594
119699	0.467662
119700	0.467772
119701	0.467648
119702	0.467652
119703	0.467806
119704	0.467814
119705	0.46787
119706	0.467741
119707	0.467819
119708	0.467849
119709	0.46778
119710	0.467812
119711	0.467966
119712	0.46788
119713	0.467909
119714	0.46803
119715	0.467942
119716	0.467908
119717	0.467956
119718	0.467958
119719	0.467893
119720	0.467983
119721	0.468116
119722	0.467825
119723	0.46797
119724	0.468116
119725	0.468015
119726	0.468164
119727	0.468153
119728	0.468124
119729	0.468025
119730	0.467957
119731	0.46822
119732	0.468212
119733	0.4683
119734	0.468254
119735	0.468239
119736	0.468258
119737	0.468318
119738	0.468462
119739	0.468367
119740	0.468299
119741	0.468354
119742	0.468274
119743	0.468485
119744	0.468457
119745	0.468506
119746	0.468563
119747	0.468694
119748	0.468579
119749	0.468572
119750	0.468581
119751	0.468621
119752	0.468592
119753	0.468574
119754	0.468689
119755	0.468781
119756	0.468728
119757	0.468732
119758	0.468735
119759	0.468723
119760	0.468809
119761	0.468777
119762	0.468832
119763	0.46881
119764	0.468876
119765	0.468976
119766	0.468731
119767	0.468829
119768	0.468808
119769	0.468891
119770	0.468847
119771	0.468906
119772	0.468877
119773	0.469025
119774	0.468957
119775	0.469072
119776	0.46907
119777	0.469016
119778	0.469092
119779	0.46915
119780	0.469072
119781	0.469077
119782	0.469203
119783	0.469213
119784	0.469253
119785	0.469196
119786	0.469238
119787	0.469202
119788	0.469283
119789	0.469319
119790	0.469409
119791	0.46916
119792	0.46925
119793	0.469326
119794	0.469365
119795	0.469361
119796	0.469428
119797	0.469423
119798	0.469528
119799	0.469415
119800	0.469461
119801	0.4695
119802	0.469452
119803	0.469501
119804	0.469545
119805	0.469545
119806	0.469562
119807	0.469586
119808	0.469508
119809	0.469453
119810	0.469586
119811	0.469579
119812	0.469601
119813	0.469592
119814	0.469635
119815	0.469654
119816	0.46961
119817	0.469659
119818	0.469754
119819	0.469822
119820	0.469775
119821	0.469837
119822	0.469824
119823	0.469762
119824	0.469868
119825	0.469861
119826	0.469791
119827	0.469956
119828	0.469893
119829	0.470132
119830	0.470002
119831	0.469874
119832	0.469924
119833	0.469976
119834	0.469882
119835	0.470029
119836	0.470059
119837	0.47003
119838	0.470086
119839	0.470033
119840	0.470002
119841	0.470085
119842	0.470264
119843	0.470277
119844	0.470087
119845	0.470118
119846	0.470185
119847	0.470131
119848	0.470192
119849	0.470149
119850	0.470197
119851	0.470273
119852	0.470273
119853	0.470271
119854	0.470229
119855	0.47025
119856	0.470279
119857	0.47041
119858	0.470393
119859	0.470421
119860	0.470439
119861	0.470524
119862	0.470532
119863	0.470458
119864	0.470443
119865	0.470519
119866	0.470575
119867	0.470538
119868	0.470549
119869	0.470621
119870	0.470737
119871	0.47059
119872	0.470691
119873	0.470719
119874	0.470634
119875	0.47075
119876	0.470688
119877	0.470777
119878	0.47073
119879	0.470637
119880	0.470634
119881	0.470548
119882	0.470706
119883	0.470778
119884	0.470878
119885	0.470879
119886	0.471037
119887	0.470959
119888	0.470996
119889	0.471103
119890	0.471022
119891	0.471129
119892	0.471091
119893	0.471155
119894	0.471162
119895	0.471095
119896	0.471314
119897	0.471184
119898	0.471196
119899	0.471274
119900	0.471105
119901	0.471118
119902	0.471179
119903	0.471259
119904	0.471266
119905	0.471291
119906	0.471324
119907	0.471198
119908	0.471018
119909	0.47114
119910	0.471359
119911	0.471315
119912	0.471601
119913	0.471508
119914	0.471554
119915	0.471506
119916	0.471468
119917	0.471628
119918	0.471559
119919	0.471384
119920	0.471511
119921	0.471568
119922	0.471534
119923	0.471464
119924	0.47155
119925	0.471479
119926	0.471719
119927	0.471501
119928	0.47161
119929	0.471691
119930	0.471593
119931	0.471636
119932	0.471556
119933	0.471728
119934	0.471772
119935	0.471797
119936	0.471802
119937	0.471749
119938	0.47185
119939	0.471919
119940	0.471792
119941	0.471854
119942	0.471937
119943	0.471873
119944	0.471935
119945	0.471872
119946	0.471849
119947	0.471905
119948	0.471887
119949	0.47186
119950	0.471894
119951	0.471927
119952	0.472083
119953	0.472051
119954	0.472117
119955	0.472036
119956	0.471923
119957	0.471945
119958	0.472033
119959	0.472093
119960	0.472154
119961	0.472186
119962	0.47216
119963	0.471986
119964	0.472041
119965	0.472167
119966	0.472168
119967	0.472174
119968	0.472281
119969	0.472124
119970	0.472148
119971	0.472277
119972	0.472186
119973	0.472367
119974	0.472392
119975	0.472396
119976	0.472046
119977	0.472004
119978	0.472102
119979	0.472221
119980	0.472486
119981	0.472498
119982	0.472485
119983	0.47253
119984	0.472396
119985	0.472477
119986	0.472464
119987	0.472481
119988	0.472579
119989	0.472517
119990	0.472651
119991	0.472631
119992	0.472605
119993	0.472668
119994	0.472525
119995	0.47255
119996	0.472636
119997	0.472757
119998	0.472538
119999	0.472643
1.20E+05	0.472712
120001	0.472855
120002	0.472906
120003	0.472982
120004	0.47288
120005	0.472762
120006	0.47293
120007	0.472867
120008	0.472984
120009	0.47302
120010	0.473124
120011	0.473165
120012	0.473142
120013	0.47316
120014	0.473085
120015	0.473142
120016	0.473082
120017	0.473229
120018	0.47319
120019	0.473073
120020	0.473107
120021	0.473238
120022	0.473298
120023	0.473308
120024	0.473273
120025	0.473309
120026	0.47339
120027	0.473472
120028	0.47344
120029	0.473527
120030	0.473533
120031	0.473544
120032	0.473394
120033	0.473681
120034	0.473664
120035	0.473704
120036	0.473741
120037	0.473636
120038	0.473734
120039	0.473649
120040	0.473623
120041	0.473736
120042	0.473584
120043	0.473629
120044	0.473675
120045	0.473684
120046	0.473773
120047	0.473744
120048	0.473729
120049	0.473638
120050	0.473842
120051	0.47387
120052	0.473891
120053	0.473834
120054	0.473954
120055	0.473828
120056	0.473991
120057	0.474045
120058	0.474033
120059	0.473987
120060	0.473979
120061	0.474133
120062	0.474011
120063	0.474068
120064	0.474104
120065	0.474063
120066	0.474213
120067	0.474133
120068	0.474069
120069	0.474162
120070	0.474252
120071	0.474232
120072	0.474323
120073	0.474272
120074	0.474318
120075	0.474371
120076	0.474277
120077	0.474341
120078	0.474463
120079	0.474445
120080	0.474503
120081	0.474514
120082	0.474477
120083	0.474438
120084	0.474573
120085	0.47449
120086	0.474505
120087	0.474516
120088	0.474537
120089	0.474583
120090	0.474552
120091	0.4746
120092	0.474618
120093	0.474672
120094	0.474675
120095	0.474686
120096	0.474334
120097	0.47465
120098	0.474733
120099	0.474734
120100	0.474793
120101	0.474905
120102	0.474838
120103	0.474734
120104	0.474914
120105	0.475048
120106	0.474975
120107	0.474993
120108	0.474921
120109	0.474837
120110	0.474912
120111	0.474877
120112	0.474993
120113	0.474993
120114	0.475107
120115	0.475115
120116	0.475103
120117	0.475112
120118	0.475008
120119	0.475256
120120	0.475114
120121	0.475295
120122	0.475136
120123	0.475295
120124	0.475323
120125	0.475368
120126	0.475406
120127	0.475399
120128	0.475518
120129	0.475545
120130	0.475497
120131	0.47558
120132	0.475596
120133	0.475596
120134	0.475542
120135	0.475538
120136	0.475671
120137	0.475604
120138	0.475699
120139	0.475645
120140	0.475676
120141	0.475633
120142	0.475705
120143	0.475813
120144	0.475876
120145	0.475886
120146	0.475852
120147	0.475811
120148	0.475784
120149	0.475826
120150	0.475854
120151	0.475871
120152	0.475881
120153	0.475971
120154	0.476022
120155	0.476062
120156	0.475999
120157	0.476076
120158	0.475996
120159	0.476003
120160	0.476113
120161	0.475969
120162	0.476131
120163	0.476293
120164	0.476142
120165	0.476273
120166	0.47627
120167	0.4763
120168	0.476165
120169	0.476379
120170	0.476324
120171	0.476164
120172	0.476287
120173	0.476311
120174	0.476293
120175	0.476336
120176	0.476457
120177	0.47629
120178	0.476375
120179	0.476385
120180	0.476349
120181	0.476461
120182	0.476407
120183	0.476542
120184	0.476502
120185	0.476485
120186	0.476528
120187	0.476441
120188	0.476583
120189	0.476599
120190	0.47669
120191	0.476492
120192	0.476606
120193	0.476745
120194	0.476828
120195	0.476719
120196	0.476761
120197	0.476755
120198	0.476755
120199	0.476705
120200	0.476683
120201	0.476731
120202	0.476913
120203	0.476843
120204	0.476952
120205	0.476822
120206	0.476727
120207	0.476759
120208	0.476964
120209	0.476949
120210	0.476872
120211	0.47707
120212	0.47709
120213	0.47718
120214	0.477149
120215	0.47712
120216	0.477231
120217	0.477376
120218	0.477272
120219	0.477357
120220	0.477266
120221	0.477293
120222	0.477286
120223	0.477231
120224	0.477197
120225	0.477213
120226	0.477356
120227	0.477274
120228	0.477266
120229	0.47718
120230	0.477255
120231	0.477347
120232	0.477419
120233	0.477471
120234	0.47745
120235	0.477445
120236	0.477441
120237	0.477377
120238	0.477529
120239	0.477587
120240	0.47741
120241	0.477521
120242	0.477681
120243	0.477683
120244	0.477727
120245	0.477738
120246	0.47761
120247	0.477913
120248	0.477874
120249	0.47795
120250	0.477882
120251	0.477822
120252	0.477896
120253	0.477931
120254	0.477926
120255	0.477878
120256	0.477916
120257	0.477936
120258	0.478042
120259	0.477998
120260	0.477914
120261	0.477866
120262	0.477783
120263	0.477828
120264	0.47779
120265	0.477896
120266	0.478106
120267	0.478037
120268	0.478115
120269	0.478066
120270	0.478052
120271	0.478181
120272	0.478195
120273	0.478223
120274	0.478269
120275	0.478245
120276	0.478149
120277	0.478138
120278	0.478277
120279	0.47831
120280	0.478325
120281	0.478436
120282	0.478393
120283	0.478364
120284	0.478308
120285	0.478352
120286	0.478232
120287	0.478343
120288	0.478409
120289	0.478587
120290	0.478472
120291	0.478409
120292	0.478513
120293	0.478561
120294	0.478593
120295	0.478473
120296	0.478534
120297	0.478659
120298	0.478597
120299	0.478606
120300	0.478653
120301	0.478717
120302	0.478668
120303	0.478683
120304	0.47872
120305	0.478798
120306	0.478839
120307	0.478936
120308	0.478757
120309	0.478901
120310	0.478812
120311	0.478819
120312	0.478694
120313	0.47906
120314	0.478976
120315	0.478961
120316	0.479098
120317	0.479016
120318	0.47913
120319	0.47904
120320	0.479054
120321	0.478994
120322	0.479033
120323	0.47904
120324	0.479083
120325	0.479144
120326	0.479194
120327	0.479201
120328	0.479215
120329	0.479167
120330	0.479213
120331	0.479326
120332	0.479394
120333	0.479321
120334	0.4795
120335	0.479355
120336	0.479231
120337	0.479187
120338	0.479425
120339	0.479372
120340	0.479366
120341	0.479427
120342	0.479435
120343	0.479305
120344	0.47934
120345	0.479423
120346	0.479446
120347	0.479588
120348	0.479622
120349	0.479587
120350	0.479624
120351	0.479654
120352	0.479776
120353	0.479691
120354	0.47925
120355	0.47929
120356	0.479377
120357	0.479594
120358	0.47978
120359	0.479655
120360	0.479713
120361	0.479769
120362	0.479768
120363	0.479725
120364	0.479804
120365	0.479975
120366	0.479997
120367	0.480113
120368	0.479942
120369	0.480027
120370	0.480238
120371	0.480063
120372	0.480097
120373	0.480171
120374	0.48018
120375	0.480225
120376	0.48015
120377	0.480142
120378	0.480124
120379	0.480175
120380	0.480177
120381	0.480109
120382	0.480274
120383	0.48036
120384	0.480407
120385	0.480338
120386	0.480371
120387	0.480287
120388	0.480378
120389	0.480485
120390	0.480443
120391	0.480394
120392	0.480534
120393	0.480563
120394	0.480463
120395	0.480633
120396	0.480684
120397	0.480563
120398	0.480593
120399	0.480587
120400	0.480708
120401	0.480526
120402	0.480668
120403	0.480651
120404	0.480656
120405	0.480736
120406	0.480773
120407	0.480733
120408	0.480808
120409	0.480795
120410	0.480878
120411	0.48075
120412	0.48085
120413	0.480907
120414	0.480825
120415	0.480949
120416	0.480935
120417	0.480788
120418	0.480997
120419	0.480948
120420	0.480994
120421	0.480959
120422	0.48097
120423	0.480915
120424	0.481167
120425	0.481062
120426	0.480992
120427	0.48107
120428	0.481082
120429	0.481058
120430	0.481091
120431	0.481199
120432	0.481219
120433	0.48118
120434	0.481319
120435	0.481269
120436	0.481223
120437	0.481239
120438	0.481123
120439	0.481227
120440	0.48136
120441	0.4815
120442	0.481403
120443	0.481397
120444	0.481407
120445	0.481458
120446	0.481447
120447	0.481455
120448	0.481447
120449	0.481442
120450	0.481558
120451	0.481457
120452	0.481655
120453	0.481447
120454	0.481522
120455	0.481715
120456	0.481682
120457	0.481595
120458	0.481586
120459	0.481712
120460	0.481653
120461	0.481732
120462	0.481711
120463	0.481642
120464	0.481743
120465	0.481725
120466	0.481841
120467	0.481794
120468	0.48174
120469	0.481823
120470	0.481976
120471	0.48189
120472	0.481869
120473	0.481749
120474	0.481821
120475	0.48193
120476	0.481866
120477	0.48196
120478	0.481962
120479	0.482011
120480	0.481982
120481	0.482124
120482	0.48207
120483	0.482198
120484	0.482236
120485	0.482149
120486	0.481961
120487	0.482096
120488	0.482119
120489	0.482287
120490	0.482195
120491	0.482363
120492	0.4823
120493	0.482424
120494	0.482254
120495	0.482227
120496	0.482548
120497	0.482412
120498	0.482392
120499	0.482325
120500	0.482205
120501	0.482337
120502	0.48247
120503	0.482555
120504	0.482511
120505	0.482481
120506	0.482664
120507	0.482647
120508	0.482646
120509	0.482676
120510	0.482631
120511	0.482699
120512	0.482746
120513	0.482889
120514	0.482835
120515	0.482712
120516	0.482811
120517	0.482698
120518	0.482793
120519	0.482758
120520	0.482863
120521	0.482968
120522	0.48273
120523	0.482684
120524	0.482779
120525	0.482779
120526	0.482771
120527	0.482738
120528	0.482795
120529	0.482707
120530	0.482593
120531	0.482751
120532	0.482882
120533	0.4829
120534	0.482896
120535	0.48292
120536	0.482992
120537	0.482975
120538	0.483046
120539	0.483178
120540	0.483159
120541	0.483208
120542	0.483258
120543	0.483141
120544	0.483163
120545	0.483226
120546	0.483228
120547	0.483172
120548	0.483406
120549	0.483346
120550	0.483349
120551	0.48336
120552	0.483441
120553	0.483469
120554	0.483569
120555	0.483604
120556	0.483556
120557	0.48341
120558	0.483594
120559	0.483507
120560	0.483562
120561	0.483615
120562	0.483542
120563	0.483588
120564	0.483523
120565	0.48359
120566	0.483576
120567	0.483539
120568	0.483667
120569	0.483707
120570	0.483638
120571	0.483763
120572	0.483772
120573	0.483901
120574	0.483859
120575	0.483879
120576	0.483884
120577	0.483844
120578	0.483951
120579	0.483989
120580	0.483883
120581	0.483812
120582	0.483884
120583	0.483806
120584	0.484057
120585	0.484124
120586	0.484119
120587	0.483998
120588	0.484026
120589	0.484145
120590	0.484124
120591	0.484122
120592	0.484278
120593	0.484366
120594	0.484332
120595	0.484326
120596	0.484294
120597	0.48444
120598	0.484403
120599	0.484497
120600	0.484479
120601	0.484445
120602	0.4845
120603	0.484484
120604	0.484547
120605	0.484497
120606	0.484609
120607	0.484523
120608	0.484643
120609	0.484706
120610	0.484732
120611	0.484832
120612	0.484785
120613	0.484797
120614	0.484759
120615	0.48479
120616	0.484828
120617	0.484645
120618	0.484754
120619	0.48475
120620	0.484695
120621	0.484876
120622	0.484734
120623	0.484876
120624	0.484967
120625	0.484762
120626	0.484987
120627	0.484932
120628	0.484752
120629	0.484817
120630	0.484951
120631	0.48488
120632	0.485001
120633	0.485094
120634	0.485176
120635	0.485144
120636	0.485136
120637	0.485131
120638	0.485127
120639	0.48514
120640	0.485211
120641	0.485291
120642	0.485323
120643	0.485352
120644	0.485356
120645	0.485562
120646	0.485499
120647	0.485463
120648	0.485556
120649	0.485452
120650	0.48557
120651	0.485661
120652	0.485727
120653	0.485674
120654	0.485576
120655	0.485725
120656	0.4857
120657	0.485689
120658	0.485743
120659	0.485767
120660	0.485787
120661	0.485762
120662	0.485819
120663	0.485894
120664	0.48587
120665	0.485928
120666	0.485916
120667	0.485678
120668	0.485542
120669	0.485804
120670	0.485755
120671	0.485809
120672	0.485785
120673	0.48565
120674	0.485816
120675	0.486113
120676	0.486023
120677	0.486153
120678	0.486199
120679	0.486108
120680	0.486108
120681	0.486121
120682	0.48619
120683	0.486296
120684	0.486384
120685	0.48633
120686	0.486275
120687	0.486553
120688	0.486377
120689	0.486376
120690	0.486368
120691	0.48638
120692	0.486406
120693	0.486504
120694	0.48645
120695	0.486423
120696	0.486279
120697	0.48642
120698	0.486583
120699	0.48652
120700	0.486462
120701	0.486499
120702	0.486561
120703	0.486488
120704	0.486525
120705	0.486701
120706	0.486702
120707	0.486742
120708	0.486715
120709	0.4868
120710	0.486721
120711	0.486565
120712	0.486711
120713	0.48681
120714	0.486748
120715	0.486995
120716	0.486844
120717	0.486605
120718	0.486764
120719	0.486931
120720	0.486939
120721	0.486941
120722	0.486933
120723	0.486905
120724	0.486938
120725	0.486883
120726	0.486971
120727	0.486789
120728	0.486717
120729	0.486744
120730	0.486773
120731	0.486741
120732	0.486789
120733	0.486813
120734	0.486831
120735	0.486878
120736	0.487023
120737	0.487055
120738	0.487029
120739	0.487003
120740	0.48706
120741	0.48718
120742	0.487224
120743	0.487275
120744	0.487218
120745	0.487269
120746	0.487227
120747	0.487247
120748	0.487327
120749	0.487327
120750	0.487297
120751	0.487312
120752	0.487285
120753	0.487296
120754	0.48735
120755	0.487276
120756	0.487276
120757	0.487217
120758	0.48739
120759	0.48741
120760	0.487395
120761	0.487428
120762	0.487462
120763	0.487519
120764	0.487428
120765	0.48754
120766	0.487527
120767	0.487524
120768	0.48753
120769	0.487459
120770	0.487243
120771	0.487569
120772	0.48765
120773	0.487625
120774	0.487729
120775	0.487702
120776	0.487737
120777	0.487753
120778	0.487789
120779	0.487946
120780	0.487997
120781	0.487943
120782	0.487909
120783	0.488035
120784	0.487982
120785	0.487994
120786	0.48793
120787	0.487914
120788	0.487818
120789	0.487953
120790	0.487908
120791	0.487838
120792	0.487921
120793	0.487968
120794	0.487942
120795	0.487943
120796	0.488021
120797	0.487992
120798	0.487976
120799	0.488067
120800	0.488009
120801	0.488082
120802	0.488064
120803	0.487869
120804	0.488097
120805	0.488064
120806	0.488157
120807	0.48821
120808	0.488234
120809	0.488237
120810	0.488329
120811	0.488349
120812	0.488246
120813	0.48835
120814	0.48837
120815	0.488389
120816	0.48832
120817	0.488456
120818	0.488375
120819	0.488556
120820	0.488462
120821	0.488389
120822	0.488507
120823	0.488598
120824	0.48852
120825	0.488605
120826	0.488611
120827	0.488737
120828	0.488733
120829	0.488837
120830	0.488754
120831	0.488698
120832	0.488806
120833	0.488794
120834	0.488707
120835	0.48871
120836	0.488679
120837	0.48867
120838	0.488816
120839	0.488848
120840	0.488898
120841	0.488926
120842	0.488797
120843	0.488862
120844	0.488903
120845	0.488976
120846	0.489062
120847	0.488937
120848	0.489047
120849	0.489142
120850	0.489145
120851	0.489156
120852	0.489196
120853	0.489206
120854	0.489259
120855	0.489377
120856	0.489328
120857	0.489298
120858	0.489284
120859	0.489481
120860	0.48934
120861	0.489306
120862	0.489373
120863	0.489307
120864	0.489407
120865	0.489453
120866	0.489523
120867	0.489447
120868	0.48952
120869	0.489643
120870	0.489561
120871	0.489602
120872	0.489669
120873	0.489599
120874	0.489732
120875	0.489552
120876	0.489751
120877	0.489787
120878	0.489788
120879	0.489889
120880	0.489634
120881	0.489848
120882	0.489771
120883	0.48977
120884	0.489937
120885	0.490009
120886	0.490031
120887	0.489846
120888	0.489857
120889	0.48987
120890	0.489876
120891	0.489889
120892	0.49015
120893	0.490115
120894	0.490163
120895	0.490108
120896	0.490179
120897	0.490185
120898	0.490037
120899	0.490215
120900	0.490202
120901	0.490283
120902	0.490339
120903	0.490273
120904	0.490232
120905	0.490014
120906	0.49008
120907	0.490211
120908	0.490393
120909	0.490237
120910	0.490395
120911	0.490343
120912	0.490462
120913	0.490332
120914	0.49044
120915	0.490539
120916	0.490552
120917	0.490461
120918	0.490458
120919	0.490551
120920	0.490706
120921	0.490622
120922	0.490603
120923	0.490694
120924	0.490726
120925	0.490811
120926	0.490619
120927	0.490575
120928	0.490632
120929	0.490666
120930	0.49056
120931	0.490648
120932	0.490694
120933	0.49078
120934	0.490831
120935	0.490849
120936	0.490901
120937	0.490934
120938	0.490975
120939	0.490957
120940	0.49077
120941	0.490926
120942	0.490981
120943	0.490987
120944	0.490963
120945	0.490989
120946	0.490739
120947	0.490909
120948	0.490941
120949	0.491039
120950	0.491131
120951	0.49105
120952	0.490981
120953	0.491121
120954	0.491215
120955	0.49125
120956	0.491184
120957	0.491184
120958	0.491226
120959	0.491148
120960	0.491016
120961	0.491124
120962	0.490959
120963	0.491114
120964	0.491355
120965	0.491346
120966	0.491279
120967	0.491234
120968	0.491206
120969	0.491168
120970	0.491288
120971	0.49114
120972	0.491149
120973	0.491167
120974	0.491253
120975	0.491467
120976	0.491474
120977	0.49149
120978	0.491488
120979	0.491456
120980	0.491574
120981	0.491594
120982	0.491592
120983	0.491694
120984	0.491635
120985	0.491754
120986	0.491654
120987	0.491654
120988	0.491819
120989	0.491689
120990	0.491788
120991	0.491718
120992	0.491897
120993	0.491724
120994	0.491729
120995	0.49172
120996	0.491776
120997	0.491714
120998	0.491845
120999	0.491899
121000	0.491973
121001	0.492035
121002	0.491985
121003	0.491963
121004	0.491911
121005	0.492081
121006	0.492054
121007	0.492095
121008	0.491992
121009	0.492141
121010	0.492128
121011	0.492101
121012	0.492188
121013	0.492245
121014	0.492286
121015	0.492327
121016	0.49235
121017	0.492339
121018	0.492463
121019	0.49234
121020	0.492405
121021	0.492394
121022	0.492492
121023	0.492399
121024	0.492415
121025	0.492491
121026	0.492501
121027	0.492526
121028	0.492473
121029	0.492491
121030	0.492435
121031	0.492629
121032	0.492461
121033	0.492714
121034	0.492604
121035	0.492642
121036	0.492617
121037	0.492614
121038	0.492526
121039	0.492659
121040	0.492556
121041	0.492531
121042	0.492538
121043	0.492655
121044	0.492553
121045	0.492745
121046	0.492832
121047	0.492686
121048	0.492741
121049	0.492916
121050	0.492741
121051	0.492915
121052	0.492884
121053	0.492931
121054	0.492851
121055	0.492847
121056	0.492812
121057	0.492678
121058	0.492611
121059	0.492597
121060	0.492691
121061	0.492926
121062	0.49296
121063	0.49293
121064	0.492859
121065	0.492959
121066	0.493178
121067	0.493134
121068	0.493166
121069	0.493197
121070	0.493322
121071	0.493314
121072	0.493331
121073	0.493365
121074	0.493293
121075	0.493248
121076	0.493202
121077	0.493313
121078	0.493375
121079	0.49342
121080	0.493304
121081	0.493273
121082	0.49344
121083	0.493368
121084	0.493385
121085	0.49327
121086	0.493322
121087	0.493394
121088	0.493241
121089	0.493436
121090	0.493476
121091	0.493407
121092	0.493526
121093	0.493688
121094	0.493585
121095	0.493623
121096	0.49372
121097	0.493553
121098	0.493594
121099	0.493778
121100	0.493728
121101	0.49389
121102	0.493929
121103	0.493755
121104	0.493829
121105	0.493909
121106	0.494011
121107	0.494036
121108	0.494021
121109	0.494074
121110	0.494026
121111	0.494131
121112	0.49404
121113	0.494012
121114	0.494151
121115	0.494134
121116	0.494193
121117	0.494064
121118	0.494102
121119	0.494255
121120	0.494372
121121	0.49423
121122	0.494117
121123	0.494255
121124	0.494321
121125	0.494308
121126	0.494265
121127	0.494312
121128	0.494409
121129	0.49434
121130	0.49432
121131	0.494323
121132	0.494272
121133	0.49434
121134	0.494436
121135	0.494522
121136	0.494415
121137	0.494298
121138	0.494356
121139	0.494358
121140	0.494223
121141	0.494602
121142	0.494516
121143	0.494447
121144	0.494465
121145	0.494461
121146	0.494536
121147	0.494257
121148	0.494121
121149	0.494359
121150	0.494382
121151	0.494552
121152	0.494588
121153	0.494627
121154	0.494713
121155	0.494679
121156	0.494772
121157	0.494917
121158	0.494744
121159	0.494785
121160	0.494724
121161	0.494991
121162	0.494847
121163	0.494909
121164	0.495043
121165	0.495057
121166	0.494961
121167	0.495092
121168	0.495033
121169	0.49502
121170	0.495146
121171	0.495043
121172	0.495163
121173	0.495108
121174	0.495251
121175	0.495255
121176	0.495212
121177	0.495263
121178	0.495351
121179	0.495409
121180	0.495401
121181	0.495371
121182	0.495245
121183	0.495378
121184	0.495408
121185	0.495419
121186	0.495437
121187	0.495472
121188	0.495539
121189	0.495658
121190	0.495568
121191	0.495532
121192	0.495541
121193	0.495642
121194	0.495623
121195	0.495559
121196	0.495491
121197	0.495554
121198	0.495671
121199	0.49573
121200	0.495698
121201	0.495748
121202	0.495609
121203	0.49576
121204	0.495878
121205	0.495901
121206	0.495745
121207	0.495793
121208	0.495976
121209	0.495837
121210	0.495926
121211	0.495941
121212	0.495945
121213	0.495909
121214	0.495919
121215	0.495996
121216	0.496016
121217	0.495979
121218	0.4958
121219	0.495867
121220	0.496056
121221	0.496062
121222	0.496039
121223	0.495967
121224	0.496033
121225	0.496143
121226	0.49612
121227	0.496087
121228	0.496277
121229	0.496182
121230	0.49628
121231	0.496128
121232	0.496324
121233	0.496324
121234	0.496391
121235	0.496354
121236	0.496444
121237	0.496408
121238	0.49635
121239	0.4964
121240	0.496433
121241	0.496366
121242	0.496437
121243	0.496387
121244	0.496365
121245	0.496442
121246	0.496499
121247	0.496461
121248	0.496575
121249	0.496454
121250	0.496608
121251	0.496611
121252	0.496513
121253	0.496375
121254	0.496569
121255	0.496612
121256	0.496763
121257	0.49678
121258	0.496701
121259	0.496825
121260	0.496777
121261	0.496886
121262	0.496779
121263	0.496534
121264	0.496494
121265	0.496516
121266	0.496574
121267	0.496738
121268	0.496808
121269	0.496847
121270	0.496722
121271	0.496776
121272	0.496886
121273	0.496991
121274	0.497025
121275	0.496947
121276	0.496957
121277	0.496987
121278	0.497057
121279	0.497002
121280	0.497025
121281	0.497139
121282	0.497085
121283	0.496987
121284	0.497085
121285	0.497145
121286	0.496983
121287	0.497131
121288	0.497156
121289	0.497124
121290	0.497183
121291	0.497204
121292	0.496983
121293	0.497283
121294	0.497237
121295	0.497267
121296	0.497304
121297	0.497292
121298	0.497283
121299	0.497605
121300	0.497427
121301	0.497353
121302	0.497289
121303	0.497338
121304	0.497342
121305	0.497392
121306	0.497342
121307	0.497318
121308	0.497347
121309	0.497346
121310	0.497201
121311	0.497394
121312	0.497542
121313	0.497503
121314	0.497637
121315	0.497615
121316	0.497731
121317	0.497599
121318	0.497588
121319	0.497653
121320	0.497683
121321	0.497718
121322	0.497528
121323	0.497655
121324	0.497634
121325	0.497584
121326	0.497717
121327	0.497629
121328	0.497597
121329	0.497561
121330	0.497754
121331	0.497812
121332	0.497582
121333	0.497788
121334	0.497899
121335	0.497848
121336	0.497893
121337	0.497942
121338	0.497889
121339	0.497927
121340	0.498019
121341	0.497932
121342	0.497975
121343	0.498071
121344	0.498064
121345	0.498115
121346	0.49814
121347	0.498114
121348	0.497908
121349	0.49821
121350	0.498202
121351	0.498293
121352	0.498271
121353	0.498228
121354	0.49831
121355	0.49831
121356	0.498193
121357	0.498297
121358	0.498401
121359	0.498326
121360	0.498392
121361	0.498442
121362	0.498376
121363	0.498466
121364	0.498603
121365	0.498574
121366	0.498535
121367	0.498664
121368	0.498575
121369	0.498571
121370	0.498593
121371	0.498607
121372	0.498609
121373	0.498693
121374	0.49862
121375	0.498725
121376	0.498796
121377	0.498709
121378	0.498698
121379	0.498826
121380	0.498662
121381	0.498582
121382	0.498684
121383	0.498662
121384	0.498801
121385	0.49873
121386	0.498682
121387	0.498854
121388	0.498938
121389	0.498942
121390	0.498915
121391	0.498914
121392	0.499067
121393	0.499059
121394	0.499029
121395	0.498995
121396	0.499155
121397	0.499108
121398	0.49911
121399	0.499087
121400	0.499197
121401	0.499369
121402	0.499297
121403	0.499173
121404	0.49918
121405	0.499309
121406	0.499333
121407	0.499341
121408	0.499392
121409	0.499436
121410	0.499359
121411	0.499467
121412	0.499435
121413	0.49945
121414	0.499494
121415	0.499491
121416	0.499595
121417	0.499474
121418	0.499614
121419	0.499466
121420	0.499539
121421	0.499619
121422	0.499609
121423	0.499615
121424	0.499636
121425	0.499583
121426	0.499733
121427	0.499655
121428	0.499717
121429	0.499745
121430	0.499778
121431	0.499793
121432	0.499903
121433	0.499856
121434	0.499853
121435	0.499875
121436	0.499845
121437	0.49976
121438	0.499864
121439	0.499907
121440	0.499995
121441	0.499881
121442	0.499923
121443	0.499959
121444	0.499965
121445	0.500104
121446	0.50007
121447	0.500085
121448	0.499932
121449	0.499852
121450	0.499993
121451	0.500057
121452	0.500102
121453	0.500037
121454	0.500072
121455	0.500221
121456	0.500015
121457	0.500276
121458	0.500242
121459	0.500286
121460	0.500558
121461	0.500409
121462	0.500525
121463	0.500492
121464	0.500457
121465	0.500549
121466	0.500506
121467	0.500536
121468	0.500285
121469	0.500336
121470	0.500612
121471	0.50053
121472	0.50047
121473	0.500701
121474	0.500627
121475	0.500716
121476	0.500645
121477	0.500495
121478	0.500709
121479	0.50092
121480	0.500731
121481	0.500804
121482	0.500825
121483	0.500701
121484	0.500785
121485	0.500695
121486	0.500682
121487	0.50075
121488	0.500785
121489	0.500899
121490	0.5009
121491	0.500989
121492	0.500876
121493	0.500984
121494	0.500889
121495	0.500923
121496	0.500914
121497	0.500971
121498	0.500942
121499	0.500907
121500	0.501
121501	0.500874
121502	0.500935
121503	0.500845
121504	0.500949
121505	0.501033
121506	0.500971
121507	0.500956
121508	0.501052
121509	0.500946
121510	0.501152
121511	0.501041
121512	0.500891
121513	0.500943
121514	0.501056
121515	0.500986
121516	0.501102
121517	0.501172
121518	0.501141
121519	0.501123
121520	0.501157
121521	0.501127
121522	0.501188
121523	0.501212
121524	0.501207
121525	0.501061
121526	0.501129
121527	0.501
121528	0.501207
121529	0.501172
121530	0.501079
121531	0.50111
121532	0.501164
121533	0.501168
121534	0.501345
121535	0.501296
121536	0.501432
121537	0.501334
121538	0.501454
121539	0.501424
121540	0.501418
121541	0.501453
121542	0.501507
121543	0.501495
121544	0.50161
121545	0.501604
121546	0.501524
121547	0.501551
121548	0.501618
121549	0.501689
121550	0.501741
121551	0.501643
121552	0.501606
121553	0.501711
121554	0.501631
121555	0.501632
121556	0.501644
121557	0.501455
121558	0.501474
121559	0.501903
121560	0.501707
121561	0.501749
121562	0.501494
121563	0.501641
121564	0.501717
121565	0.501786
121566	0.501765
121567	0.501912
121568	0.50193
121569	0.501896
121570	0.50196
121571	0.501876
121572	0.501992
121573	0.501961
121574	0.501914
121575	0.501877
121576	0.501947
121577	0.50203
121578	0.501995
121579	0.501803
121580	0.501683
121581	0.501549
121582	0.501862
121583	0.501813
121584	0.501882
121585	0.501965
121586	0.501912
121587	0.501969
121588	0.502015
121589	0.501999
121590	0.501965
121591	0.501762
121592	0.501687
121593	0.501801
121594	0.501948
121595	0.502006
121596	0.501995
121597	0.502135
121598	0.502037
121599	0.502183
121600	0.50194
121601	0.502061
121602	0.502123
121603	0.5022
121604	0.502222
121605	0.502065
121606	0.502032
121607	0.50218
121608	0.502206
121609	0.502173
121610	0.502043
121611	0.502228
121612	0.502219
121613	0.502246
121614	0.502342
121615	0.502243
121616	0.502463
121617	0.502349
121618	0.502382
121619	0.502321
121620	0.502123
121621	0.502319
121622	0.50238
121623	0.502364
121624	0.502291
121625	0.502225
121626	0.502306
121627	0.502423
121628	0.502491
121629	0.50241
121630	0.50257
121631	0.502584
121632	0.502504
121633	0.502429
121634	0.502252
121635	0.502281
121636	0.502501
121637	0.502524
121638	0.502621
121639	0.502542
121640	0.502677
121641	0.50248
121642	0.502588
121643	0.502379
121644	0.502254
121645	0.502388
121646	0.502479
121647	0.50259
121648	0.502754
121649	0.502579
121650	0.502696
121651	0.502753
121652	0.502765
121653	0.502906
121654	0.502892
121655	0.502786
121656	0.502692
121657	0.502804
121658	0.50291
121659	0.502817
121660	0.503042
121661	0.502986
121662	0.50301
121663	0.503095
121664	0.503027
121665	0.503109
121666	0.503188
121667	0.503103
121668	0.503132
121669	0.503081
121670	0.503038
121671	0.502993
121672	0.503199
121673	0.503075
121674	0.503253
121675	0.5033
121676	0.503323
121677	0.503375
121678	0.503409
121679	0.503441
121680	0.503357
121681	0.503408
121682	0.503429
121683	0.503295
121684	0.503266
121685	0.503323
121686	0.5033
121687	0.50339
121688	0.503328
121689	0.503337
121690	0.503393
121691	0.503445
121692	0.503508
121693	0.503514
121694	0.50355
121695	0.503531
121696	0.503637
121697	0.503632
121698	0.503651
121699	0.503658
121700	0.503761
121701	0.503497
121702	0.503572
121703	0.503556
121704	0.503659
121705	0.503695
121706	0.503664
121707	0.503598
121708	0.503684
121709	0.503656
121710	0.503806
121711	0.503748
121712	0.503843
121713	0.503897
121714	0.503765
121715	0.503968
121716	0.503847
121717	0.503876
121718	0.503918
121719	0.503955
121720	0.504015
121721	0.503816
121722	0.503864
121723	0.503832
121724	0.503815
121725	0.503979
121726	0.503935
121727	0.50393
121728	0.503959
121729	0.503987
121730	0.504039
121731	0.503987
121732	0.503969
121733	0.503963
121734	0.504005
121735	0.504142
121736	0.504101
121737	0.504141
121738	0.504087
121739	0.50423
121740	0.504137
121741	0.504175
121742	0.504117
121743	0.504174
121744	0.50413
121745	0.50421
121746	0.504301
121747	0.504216
121748	0.504086
121749	0.504314
121750	0.50424
121751	0.504173
121752	0.504261
121753	0.504321
121754	0.504302
121755	0.50432
121756	0.504276
121757	0.504451
121758	0.504404
121759	0.504458
121760	0.504379
121761	0.504331
121762	0.504361
121763	0.504253
121764	0.504216
121765	0.504264
121766	0.504351
121767	0.504337
121768	0.504491
121769	0.504428
121770	0.504478
121771	0.504353
121772	0.504291
121773	0.504427
121774	0.5045
121775	0.504495
121776	0.504617
121777	0.504756
121778	0.50467
121779	0.50455
121780	0.504652
121781	0.504793
121782	0.504696
121783	0.504703
121784	0.504726
121785	0.504813
121786	0.504695
121787	0.50469
121788	0.504787
121789	0.504763
121790	0.504804
121791	0.504864
121792	0.504936
121793	0.504861
121794	0.504854
121795	0.50498
121796	0.50493
121797	0.504982
121798	0.505129
121799	0.505134
121800	0.505177
121801	0.505043
121802	0.505067
121803	0.505137
121804	0.505008
121805	0.505156
121806	0.505127
121807	0.5051
121808	0.505192
121809	0.50514
121810	0.505165
121811	0.505123
121812	0.505056
121813	0.505241
121814	0.505286
121815	0.505362
121816	0.50533
121817	0.505343
121818	0.505334
121819	0.50529
121820	0.50534
121821	0.505405
121822	0.505397
121823	0.505362
121824	0.505273
121825	0.505278
121826	0.505374
121827	0.505403
121828	0.50541
121829	0.505262
121830	0.505471
121831	0.505437
121832	0.505461
121833	0.505505
121834	0.505652
121835	0.50572
121836	0.505787
121837	0.505534
121838	0.505742
121839	0.505811
121840	0.505662
121841	0.505748
121842	0.505655
121843	0.50565
121844	0.505523
121845	0.505316
121846	0.50562
121847	0.505751
121848	0.505754
121849	0.505707
121850	0.505961
121851	0.505914
121852	0.505886
121853	0.505937
121854	0.505948
121855	0.506055
121856	0.506008
121857	0.505922
121858	0.50604
121859	0.505969
121860	0.505957
121861	0.50603
121862	0.505983
121863	0.506083
121864	0.506065
121865	0.506269
121866	0.506173
121867	0.506218
121868	0.506214
121869	0.506194
121870	0.506122
121871	0.506201
121872	0.506135
121873	0.506221
121874	0.50614
121875	0.50629
121876	0.506345
121877	0.506273
121878	0.506252
121879	0.506298
121880	0.506243
121881	0.506435
121882	0.506364
121883	0.506523
121884	0.506382
121885	0.506483
121886	0.50665
121887	0.506544
121888	0.506409
121889	0.506521
121890	0.506575
121891	0.506548
121892	0.506559
121893	0.506605
121894	0.506572
121895	0.506656
121896	0.506597
121897	0.506674
121898	0.506576
121899	0.506729
121900	0.50662
121901	0.506685
121902	0.506559
121903	0.506766
121904	0.50667
121905	0.506615
121906	0.506746
121907	0.506831
121908	0.506776
121909	0.50682
121910	0.506883
121911	0.506863
121912	0.506914
121913	0.506885
121914	0.506835
121915	0.506934
121916	0.506976
121917	0.506922
121918	0.50698
121919	0.506928
121920	0.5069
121921	0.507011
121922	0.506999
121923	0.507118
121924	0.507073
121925	0.507063
121926	0.506997
121927	0.507087
121928	0.507099
121929	0.507029
121930	0.507093
121931	0.507136
121932	0.507173
121933	0.50728
121934	0.507421
121935	0.507357
121936	0.507388
121937	0.507349
121938	0.507421
121939	0.507549
121940	0.50756
121941	0.507392
121942	0.507419
121943	0.507488
121944	0.507482
121945	0.507463
121946	0.507483
121947	0.507513
121948	0.507525
121949	0.507411
121950	0.507457
121951	0.507576
121952	0.507473
121953	0.507532
121954	0.5075
121955	0.507558
121956	0.507519
121957	0.507616
121958	0.507598
121959	0.507688
121960	0.507651
121961	0.507759
121962	0.507821
121963	0.507716
121964	0.507839
121965	0.507734
121966	0.507838
121967	0.507873
121968	0.507789
121969	0.507881
121970	0.507846
121971	0.508
121972	0.50795
121973	0.507919
121974	0.508004
121975	0.507999
121976	0.508143
121977	0.508088
121978	0.508173
121979	0.508196
121980	0.508237
121981	0.508126
121982	0.508144
121983	0.50832
121984	0.50836
121985	0.508257
121986	0.508269
121987	0.508273
121988	0.508216
121989	0.508158
121990	0.508231
121991	0.508266
121992	0.508376
121993	0.508298
121994	0.508311
121995	0.50837
121996	0.508442
121997	0.5084
121998	0.508474
121999	0.508522
122000	0.508389
122001	0.508494
122002	0.508473
122003	0.508626
122004	0.508584
122005	0.508663
122006	0.50867
122007	0.508563
122008	0.508503
122009	0.508426
122010	0.50854
122011	0.508631
122012	0.508617
122013	0.50868
122014	0.508662
122015	0.50867
122016	0.508668
122017	0.508791
122018	0.50883
122019	0.508872
122020	0.508852
122021	0.508807
122022	0.508774
122023	0.509009
122024	0.509029
122025	0.509153
122026	0.509038
122027	0.509
122028	0.509046
122029	0.50915
122030	0.509122
122031	0.509205
122032	0.509095
122033	0.509265
122034	0.509287
122035	0.509243
122036	0.509131
122037	0.509256
122038	0.509368
122039	0.509247
122040	0.509238
122041	0.509322
122042	0.509273
122043	0.509242
122044	0.509444
122045	0.509383
122046	0.509492
122047	0.509495
122048	0.50958
122049	0.50937
122050	0.509327
122051	0.509327
122052	0.509459
122053	0.509378
122054	0.509582
122055	0.5095
122056	0.509498
122057	0.509429
122058	0.509563
122059	0.509423
122060	0.509518
122061	0.509449
122062	0.509614
122063	0.509471
122064	0.509689
122065	0.509709
122066	0.509837
122067	0.510007
122068	0.509914
122069	0.509954
122070	0.509877
122071	0.509954
122072	0.509909
122073	0.509944
122074	0.510036
122075	0.510165
122076	0.510144
122077	0.510154
122078	0.510273
122079	0.510061
122080	0.510115
122081	0.510084
122082	0.510231
122083	0.510087
122084	0.510086
122085	0.510298
122086	0.510286
122087	0.51037
122088	0.510314
122089	0.510369
122090	0.510497
122091	0.51054
122092	0.51027
122093	0.510326
122094	0.510303
122095	0.510295
122096	0.510448
122097	0.510538
122098	0.510516
122099	0.510547
122100	0.510611
122101	0.510541
122102	0.510517
122103	0.510461
122104	0.510461
122105	0.510621
122106	0.51049
122107	0.510566
122108	0.5105
122109	0.510686
122110	0.510606
122111	0.510761
122112	0.510744
122113	0.510752
122114	0.510718
122115	0.510782
122116	0.510565
122117	0.5108
122118	0.510743
122119	0.510845
122120	0.510735
122121	0.51087
122122	0.510912
122123	0.51096
122124	0.51107
122125	0.511055
122126	0.511029
122127	0.510972
122128	0.510986
122129	0.510997
122130	0.511094
122131	0.511055
122132	0.51108
122133	0.511131
122134	0.511321
122135	0.511169
122136	0.511219
122137	0.511193
122138	0.511137
122139	0.51127
122140	0.511308
122141	0.511198
122142	0.511163
122143	0.51126
122144	0.511203
122145	0.511259
122146	0.511212
122147	0.511388
122148	0.511206
122149	0.51125
122150	0.51144
122151	0.511449
122152	0.51141
122153	0.511443
122154	0.511435
122155	0.511359
122156	0.51127
122157	0.511436
122158	0.511337
122159	0.511389
122160	0.511337
122161	0.511473
122162	0.511564
122163	0.511588
122164	0.511509
122165	0.511665
122166	0.511572
122167	0.511679
122168	0.511751
122169	0.511684
122170	0.51181
122171	0.511756
122172	0.511852
122173	0.511711
122174	0.511802
122175	0.511836
122176	0.511769
122177	0.511874
122178	0.511876
122179	0.511835
122180	0.511917
122181	0.511921
122182	0.511967
122183	0.512049
122184	0.512021
122185	0.511914
122186	0.511947
122187	0.511986
122188	0.512033
122189	0.511848
122190	0.511997
122191	0.511918
122192	0.51199
122193	0.512033
122194	0.512001
122195	0.512003
122196	0.512048
122197	0.511911
122198	0.512203
122199	0.512094
122200	0.512106
122201	0.512126
122202	0.512226
122203	0.512223
122204	0.512173
122205	0.512128
122206	0.512296
122207	0.512361
122208	0.512388
122209	0.512341
122210	0.512342
122211	0.512277
122212	0.512222
122213	0.512355
122214	0.512408
122215	0.512273
122216	0.512331
122217	0.512285
122218	0.512371
122219	0.512455
122220	0.512388
122221	0.51241
122222	0.51249
122223	0.512456
122224	0.512498
122225	0.512516
122226	0.512523
122227	0.512602
122228	0.512484
122229	0.512685
122230	0.512559
122231	0.512369
122232	0.512582
122233	0.512679
122234	0.512757
122235	0.512614
122236	0.51211
122237	0.512517
122238	0.512714
122239	0.512729
122240	0.512746
122241	0.512792
122242	0.512933
122243	0.512974
122244	0.512862
122245	0.512892
122246	0.512948
122247	0.512869
122248	0.513047
122249	0.513045
122250	0.513047
122251	0.513207
122252	0.513149
122253	0.513124
122254	0.513157
122255	0.513174
122256	0.513247
122257	0.513152
122258	0.513191
122259	0.513239
122260	0.513156
122261	0.513138
122262	0.513133
122263	0.513192
122264	0.513272
122265	0.513322
122266	0.513329
122267	0.513484
122268	0.513535
122269	0.513392
122270	0.51343
122271	0.513498
122272	0.513551
122273	0.513503
122274	0.513565
122275	0.513596
122276	0.513553
122277	0.513623
122278	0.51347
122279	0.513512
122280	0.513483
122281	0.513581
122282	0.513694
122283	0.513563
122284	0.513742
122285	0.513652
122286	0.513577
122287	0.51343
122288	0.513473
122289	0.513571
122290	0.513662
122291	0.513823
122292	0.513819
122293	0.513738
122294	0.513806
122295	0.513883
122296	0.513787
122297	0.513913
122298	0.513952
122299	0.513885
122300	0.513906
122301	0.513955
122302	0.513968
122303	0.513967
122304	0.514089
122305	0.51403
122306	0.514126
122307	0.514151
122308	0.51415
122309	0.514081
122310	0.513975
122311	0.51406
122312	0.51406
122313	0.514255
122314	0.514152
122315	0.514276
122316	0.514332
122317	0.51434
122318	0.51427
122319	0.514312
122320	0.514342
122321	0.514357
122322	0.514419
122323	0.514448
122324	0.514407
122325	0.514452
122326	0.51459
122327	0.514512
122328	0.514464
122329	0.514496
122330	0.514527
122331	0.514577
122332	0.514547
122333	0.514607
122334	0.51451
122335	0.514594
122336	0.514435
122337	0.514612
122338	0.514454
122339	0.514476
122340	0.514494
122341	0.514677
122342	0.51475
122343	0.51459
122344	0.514769
122345	0.514651
122346	0.514573
122347	0.514745
122348	0.514697
122349	0.514677
122350	0.514763
122351	0.5147
122352	0.51484
122353	0.514772
122354	0.514812
122355	0.514841
122356	0.514844
122357	0.514847
122358	0.514909
122359	0.514871
122360	0.514782
122361	0.514803
122362	0.514847
122363	0.51496
122364	0.514854
122365	0.514931
122366	0.514845
122367	0.514924
122368	0.514773
122369	0.514962
122370	0.514887
122371	0.514922
122372	0.515029
122373	0.515041
122374	0.515037
122375	0.514976
122376	0.514954
122377	0.5149
122378	0.515065
122379	0.515083
122380	0.515127
122381	0.515126
122382	0.515117
122383	0.514854
122384	0.515076
122385	0.515096
122386	0.515116
122387	0.515114
122388	0.515075
122389	0.51515
122390	0.515144
122391	0.515162
122392	0.515155
122393	0.515089
122394	0.515208
122395	0.515319
122396	0.515136
122397	0.515203
122398	0.515223
122399	0.515286
122400	0.515321
122401	0.515371
122402	0.515328
122403	0.515325
122404	0.515429
122405	0.515371
122406	0.515375
122407	0.515228
122408	0.51523
122409	0.515332
122410	0.51561
122411	0.515503
122412	0.515402
122413	0.515538
122414	0.515592
122415	0.515439
122416	0.515545
122417	0.515593
122418	0.515694
122419	0.515635
122420	0.515604
122421	0.515661
122422	0.515793
122423	0.515707
122424	0.515813
122425	0.515628
122426	0.515862
122427	0.515768
122428	0.515856
122429	0.515902
122430	0.515754
122431	0.515845
122432	0.515846
122433	0.515915
122434	0.515857
122435	0.515903
122436	0.515959
122437	0.515915
122438	0.515967
122439	0.516022
122440	0.51609
122441	0.516142
122442	0.516186
122443	0.516136
122444	0.516361
122445	0.516097
122446	0.516201
122447	0.51622
122448	0.516268
122449	0.516217
122450	0.516324
122451	0.516214
122452	0.516283
122453	0.516316
122454	0.516278
122455	0.516354
122456	0.516227
122457	0.516177
122458	0.516169
122459	0.516253
122460	0.516472
122461	0.51634
122462	0.516312
122463	0.516378
122464	0.516506
122465	0.516441
122466	0.516395
122467	0.516442
122468	0.516314
122469	0.516486
122470	0.516446
122471	0.516567
122472	0.516558
122473	0.516689
122474	0.516575
122475	0.516518
122476	0.51657
122477	0.516738
122478	0.516581
122479	0.516581
122480	0.516523
122481	0.516572
122482	0.51665
122483	0.516691
122484	0.516691
122485	0.516711
122486	0.516623
122487	0.516747
122488	0.51673
122489	0.51676
122490	0.516809
122491	0.51683
122492	0.516789
122493	0.516915
122494	0.516813
122495	0.516945
122496	0.516952
122497	0.516949
122498	0.517016
122499	0.516939
122500	0.516893
122501	0.516948
122502	0.516915
122503	0.516985
122504	0.517118
122505	0.516993
122506	0.517002
122507	0.517294
122508	0.517048
122509	0.517085
122510	0.517036
122511	0.517024
122512	0.517162
122513	0.51724
122514	0.517174
122515	0.517282
122516	0.517285
122517	0.517245
122518	0.517324
122519	0.517271
122520	0.517262
122521	0.517312
122522	0.517268
122523	0.517286
122524	0.517259
122525	0.517242
122526	0.517369
122527	0.517347
122528	0.517509
122529	0.517461
122530	0.517412
122531	0.517505
122532	0.517328
122533	0.517474
122534	0.517536
122535	0.517594
122536	0.517663
122537	0.517499
122538	0.517597
122539	0.517544
122540	0.517568
122541	0.5177
122542	0.517765
122543	0.517722
122544	0.517797
122545	0.51774
122546	0.517798
122547	0.517781
122548	0.517893
122549	0.51769
122550	0.517815
122551	0.517812
122552	0.517805
122553	0.517707
122554	0.517814
122555	0.517797
122556	0.51789
122557	0.517884
122558	0.517883
122559	0.517836
122560	0.517778
122561	0.517895
122562	0.517891
122563	0.517835
122564	0.517919
122565	0.517957
122566	0.517793
122567	0.517908
122568	0.518007
122569	0.517859
122570	0.517935
122571	0.518013
122572	0.517919
122573	0.517883
122574	0.51806
122575	0.517926
122576	0.517974
122577	0.517971
122578	0.51799
122579	0.517926
122580	0.517966
122581	0.517933
122582	0.518006
122583	0.51812
122584	0.518146
122585	0.51825
122586	0.518203
122587	0.518273
122588	0.518322
122589	0.518431
122590	0.518265
122591	0.518278
122592	0.518254
122593	0.518307
122594	0.518314
122595	0.518362
122596	0.518397
122597	0.518267
122598	0.518226
122599	0.518294
122600	0.518279
122601	0.518303
122602	0.518327
122603	0.518317
122604	0.518451
122605	0.518313
122606	0.518234
122607	0.518427
122608	0.518487
122609	0.518435
122610	0.518538
122611	0.518383
122612	0.518283
122613	0.51833
122614	0.518305
122615	0.518241
122616	0.518338
122617	0.51849
122618	0.518478
122619	0.518486
122620	0.5184
122621	0.518495
122622	0.518473
122623	0.51858
122624	0.518559
122625	0.518501
122626	0.518564
122627	0.518562
122628	0.518693
122629	0.51867
122630	0.5187
122631	0.518602
122632	0.518572
122633	0.518596
122634	0.518578
122635	0.518581
122636	0.518808
122637	0.518664
122638	0.518633
122639	0.518814
122640	0.518818
122641	0.518856
122642	0.51894
122643	0.518872
122644	0.518801
122645	0.518896
122646	0.518888
122647	0.51881
122648	0.518695
122649	0.518838
122650	0.518777
122651	0.518815
122652	0.518893
122653	0.518986
122654	0.519079
122655	0.518873
122656	0.518755
122657	0.51895
122658	0.518776
122659	0.518913
122660	0.518925
122661	0.519041
122662	0.519032
122663	0.519098
122664	0.518925
122665	0.51886
122666	0.518839
122667	0.518882
122668	0.518923
122669	0.518984
122670	0.51916
122671	0.519068
122672	0.518954
122673	0.519097
122674	0.519003
122675	0.519186
122676	0.519195
122677	0.519281
122678	0.519247
122679	0.519157
122680	0.51923
122681	0.519215
122682	0.519267
122683	0.519295
122684	0.519184
122685	0.51921
122686	0.519138
122687	0.519225
122688	0.519303
122689	0.519314
122690	0.519307
122691	0.519195
122692	0.51918
122693	0.519281
122694	0.519499
122695	0.519395
122696	0.519312
122697	0.519401
122698	0.519314
122699	0.519391
122700	0.519402
122701	0.519445
122702	0.519528
122703	0.519389
122704	0.519607
122705	0.519311
122706	0.519559
122707	0.519493
122708	0.519563
122709	0.519636
122710	0.519631
122711	0.519555
122712	0.519594
122713	0.519598
122714	0.519616
122715	0.519434
122716	0.519447
122717	0.519611
122718	0.519511
122719	0.51964
122720	0.519636
122721	0.519676
122722	0.519796
122723	0.519638
122724	0.519486
122725	0.519594
122726	0.519629
122727	0.519751
122728	0.519816
122729	0.519762
122730	0.519753
122731	0.519679
122732	0.519806
122733	0.519696
122734	0.519686
122735	0.519663
122736	0.519732
122737	0.519795
122738	0.519799
122739	0.519842
122740	0.519872
122741	0.519879
122742	0.519898
122743	0.519828
122744	0.519804
122745	0.519885
122746	0.519919
122747	0.520062
122748	0.520016
122749	0.519978
122750	0.520027
122751	0.520108
122752	0.520121
122753	0.520178
122754	0.520037
122755	0.520072
122756	0.5202
122757	0.520013
122758	0.52004
122759	0.519996
122760	0.520099
122761	0.520186
122762	0.520234
122763	0.520298
122764	0.520323
122765	0.52028
122766	0.520303
122767	0.520184
122768	0.520243
122769	0.520193
122770	0.520204
122771	0.520351
122772	0.520212
122773	0.52026
122774	0.520253
122775	0.520152
122776	0.520086
122777	0.52022
122778	0.520341
122779	0.520181
122780	0.520483
122781	0.520364
122782	0.520294
122783	0.520387
122784	0.52038
122785	0.5203
122786	0.52027
122787	0.520386
122788	0.520366
122789	0.520488
122790	0.520487
122791	0.520559
122792	0.52052
122793	0.520502
122794	0.520424
122795	0.520482
122796	0.520597
122797	0.520434
122798	0.520533
122799	0.520609
122800	0.520608
122801	0.52063
122802	0.520669
122803	0.520739
122804	0.520707
122805	0.520728
122806	0.520802
122807	0.520657
122808	0.520646
122809	0.52065
122810	0.520642
122811	0.520588
122812	0.520775
122813	0.520692
122814	0.520637
122815	0.520746
122816	0.52065
122817	0.520786
122818	0.520531
122819	0.520701
122820	0.520649
122821	0.520653
122822	0.520734
122823	0.520751
122824	0.520736
122825	0.520647
122826	0.520771
122827	0.52074
122828	0.520719
122829	0.520748
122830	0.520739
122831	0.520644
122832	0.520704
122833	0.520839
122834	0.520885
122835	0.520823
122836	0.520928
122837	0.520802
122838	0.520957
122839	0.520866
122840	0.520928
122841	0.521155
122842	0.521065
122843	0.521091
122844	0.521001
122845	0.520944
122846	0.520882
122847	0.521084
122848	0.520997
122849	0.521084
122850	0.521049
122851	0.521116
122852	0.521007
122853	0.521049
122854	0.521102
122855	0.521015
122856	0.521064
122857	0.521228
122858	0.521135
122859	0.521102
122860	0.521108
122861	0.521194
122862	0.521223
122863	0.521137
122864	0.521163
122865	0.521268
122866	0.521325
122867	0.521341
122868	0.521348
122869	0.521386
122870	0.521463
122871	0.521383
122872	0.521476
122873	0.521418
122874	0.521397
122875	0.521472
122876	0.521484
122877	0.521421
122878	0.521537
122879	0.521479
122880	0.52147
122881	0.521507
122882	0.521524
122883	0.521302
122884	0.521446
122885	0.521512
122886	0.52146
122887	0.521552
122888	0.521612
122889	0.52177
122890	0.5217
122891	0.521774
122892	0.521793
122893	0.521657
122894	0.521837
122895	0.521918
122896	0.521869
122897	0.522027
122898	0.521797
122899	0.521784
122900	0.521845
122901	0.521859
122902	0.52188
122903	0.521822
122904	0.521988
122905	0.521822
122906	0.521889
122907	0.521742
122908	0.521773
122909	0.521891
122910	0.521782
122911	0.521837
122912	0.521979
122913	0.52192
122914	0.521904
122915	0.521937
122916	0.521987
122917	0.522061
122918	0.522061
122919	0.521913
122920	0.521809
122921	0.522039
122922	0.521963
122923	0.522077
122924	0.522102
122925	0.52203
122926	0.522172
122927	0.522128
122928	0.522168
122929	0.522207
122930	0.522189
122931	0.522119
122932	0.522223
122933	0.522183
122934	0.522189
122935	0.522166
122936	0.522157
122937	0.52229
122938	0.52217
122939	0.522255
122940	0.522108
122941	0.522234
122942	0.522343
122943	0.522281
122944	0.522392
122945	0.522334
122946	0.522354
122947	0.522419
122948	0.522375
122949	0.522478
122950	0.522412
122951	0.522459
122952	0.522583
122953	0.522509
122954	0.522502
122955	0.522522
122956	0.522589
122957	0.522664
122958	0.522686
122959	0.522676
122960	0.522745
122961	0.522742
122962	0.522778
122963	0.522686
122964	0.522737
122965	0.522902
122966	0.522982
122967	0.522863
122968	0.522877
122969	0.522875
122970	0.522906
122971	0.522934
122972	0.522916
122973	0.523029
122974	0.522931
122975	0.523068
122976	0.523116
122977	0.523173
122978	0.523041
122979	0.523191
122980	0.523208
122981	0.52323
122982	0.52322
122983	0.523233
122984	0.523139
122985	0.523155
122986	0.523263
122987	0.523319
122988	0.523345
122989	0.523374
122990	0.5233
122991	0.523338
122992	0.523379
122993	0.523292
122994	0.523279
122995	0.523307
122996	0.523202
122997	0.523479
122998	0.52357
122999	0.523482
123000	0.523476
123001	0.523584
123002	0.52348
123003	0.523715
123004	0.523681
123005	0.523696
123006	0.523569
123007	0.523506
123008	0.523616
123009	0.523611
123010	0.523632
123011	0.523748
123012	0.523702
123013	0.523802
123014	0.52376
123015	0.523798
123016	0.523853
123017	0.523864
123018	0.523897
123019	0.523705
123020	0.523711
123021	0.52381
123022	0.523778
123023	0.524008
123024	0.523912
123025	0.523958
123026	0.524003
123027	0.523988
123028	0.524008
123029	0.524006
123030	0.524004
123031	0.524151
123032	0.524053
123033	0.524037
123034	0.524167
123035	0.524178
123036	0.524116
123037	0.524235
123038	0.524197
123039	0.524328
123040	0.524441
123041	0.524313
123042	0.524276
123043	0.524278
123044	0.524355
123045	0.524368
123046	0.52444
123047	0.524345
123048	0.524487
123049	0.524241
123050	0.524287
123051	0.524475
123052	0.524563
123053	0.524535
123054	0.524524
123055	0.524599
123056	0.524601
123057	0.524623
123058	0.52475
123059	0.524607
123060	0.524674
123061	0.524844
123062	0.524754
123063	0.524759
123064	0.524817
123065	0.524844
123066	0.524911
123067	0.524894
123068	0.524997
123069	0.52491
123070	0.525033
123071	0.525055
123072	0.524947
123073	0.525164
123074	0.525028
123075	0.524997
123076	0.525107
123077	0.525095
123078	0.52507
123079	0.52501
123080	0.525239
123081	0.525177
123082	0.524997
123083	0.525003
123084	0.525186
123085	0.52517
123086	0.525037
123087	0.525096
123088	0.525237
123089	0.525347
123090	0.525309
123091	0.525203
123092	0.525201
123093	0.525337
123094	0.525379
123095	0.525355
123096	0.525486
123097	0.525538
123098	0.525497
123099	0.525529
123100	0.525517
123101	0.525529
123102	0.525483
123103	0.525565
123104	0.525612
123105	0.525525
123106	0.525772
123107	0.525675
123108	0.525782
123109	0.525906
123110	0.525773
123111	0.525791
123112	0.52567
123113	0.525802
123114	0.525882
123115	0.525804
123116	0.525915
123117	0.525855
123118	0.525864
123119	0.525854
123120	0.52597
123121	0.525963
123122	0.525844
123123	0.525869
123124	0.525797
123125	0.525863
123126	0.525971
123127	0.525955
123128	0.525995
123129	0.525896
123130	0.525991
123131	0.525947
123132	0.525912
123133	0.525921
123134	0.52586
123135	0.525907
123136	0.526005
123137	0.52609
123138	0.526012
123139	0.526035
123140	0.526142
123141	0.526094
123142	0.526197
123143	0.526178
123144	0.526181
123145	0.526224
123146	0.526237
123147	0.526283
123148	0.52626
123149	0.526436
123150	0.526344
123151	0.526291
123152	0.526441
123153	0.526447
123154	0.526499
123155	0.526602
123156	0.526595
123157	0.526462
123158	0.526612
123159	0.526511
123160	0.52643
123161	0.526542
123162	0.526357
123163	0.526466
123164	0.526647
123165	0.526583
123166	0.526602
123167	0.526572
123168	0.526484
123169	0.526678
123170	0.526732
123171	0.526723
123172	0.526802
123173	0.526797
123174	0.526867
123175	0.526854
123176	0.526786
123177	0.526716
123178	0.52682
123179	0.526823
123180	0.526861
123181	0.52677
123182	0.526733
123183	0.526807
123184	0.526929
123185	0.52704
123186	0.526936
123187	0.527066
123188	0.527034
123189	0.526791
123190	0.526959
123191	0.52711
123192	0.527073
123193	0.52708
123194	0.527131
123195	0.527054
123196	0.52702
123197	0.527061
123198	0.527001
123199	0.526961
123200	0.527188
123201	0.527081
123202	0.52709
123203	0.527033
123204	0.527122
123205	0.527152
123206	0.527142
123207	0.527075
123208	0.527157
123209	0.527203
123210	0.527093
123211	0.527126
123212	0.527034
123213	0.527043
123214	0.527236
123215	0.527134
123216	0.527045
123217	0.527156
123218	0.527194
123219	0.527074
123220	0.527295
123221	0.52733
123222	0.527205
123223	0.527291
123224	0.527347
123225	0.52734
123226	0.527348
123227	0.527345
123228	0.527469
123229	0.527318
123230	0.527415
123231	0.527525
123232	0.527417
123233	0.527378
123234	0.527443
123235	0.527536
123236	0.527402
123237	0.527531
123238	0.527584
123239	0.527599
123240	0.527571
123241	0.527464
123242	0.527607
123243	0.527528
123244	0.527698
123245	0.527592
123246	0.527637
123247	0.527758
123248	0.527776
123249	0.527725
123250	0.527644
123251	0.527602
123252	0.52765
123253	0.527751
123254	0.52762
123255	0.527721
123256	0.527713
123257	0.527837
123258	0.527835
123259	0.527722
123260	0.527787
123261	0.527835
123262	0.527952
123263	0.52783
123264	0.527773
123265	0.527878
123266	0.527964
123267	0.527889
123268	0.527992
123269	0.527942
123270	0.528033
123271	0.528074
123272	0.527968
123273	0.528097
123274	0.528045
123275	0.528104
123276	0.528248
123277	0.528057
123278	0.527985
123279	0.528175
123280	0.528229
123281	0.528198
123282	0.528125
123283	0.528291
123284	0.528245
123285	0.528351
123286	0.528205
123287	0.528264
123288	0.528316
123289	0.528381
123290	0.52839
123291	0.528416
123292	0.528456
123293	0.528582
123294	0.528548
123295	0.528519
123296	0.528591
123297	0.528531
123298	0.528583
123299	0.528608
123300	0.528389
123301	0.528533
123302	0.528586
123303	0.528813
123304	0.528599
123305	0.528677
123306	0.528618
123307	0.528712
123308	0.528745
123309	0.528641
123310	0.528512
123311	0.528712
123312	0.528689
123313	0.528696
123314	0.528731
123315	0.528785
123316	0.528806
123317	0.528713
123318	0.528991
123319	0.528966
123320	0.52889
123321	0.528938
123322	0.528978
123323	0.52898
123324	0.529061
123325	0.528919
123326	0.528938
123327	0.529012
123328	0.529058
123329	0.529017
123330	0.529135
123331	0.529214
123332	0.529058
123333	0.529082
123334	0.529201
123335	0.529157
123336	0.529265
123337	0.529143
123338	0.52928
123339	0.529423
123340	0.529296
123341	0.529469
123342	0.529419
123343	0.529451
123344	0.529407
123345	0.529397
123346	0.529301
123347	0.529329
123348	0.529193
123349	0.529564
123350	0.529291
123351	0.529203
123352	0.529265
123353	0.529388
123354	0.52953
123355	0.529498
123356	0.529519
123357	0.529597
123358	0.529585
123359	0.529642
123360	0.529611
123361	0.529647
123362	0.529592
123363	0.529688
123364	0.529769
123365	0.529644
123366	0.529675
123367	0.529786
123368	0.530013
123369	0.529873
123370	0.529997
123371	0.529967
123372	0.529889
123373	0.529947
123374	0.529874
123375	0.530031
123376	0.529839
123377	0.530162
123378	0.530045
123379	0.530003
123380	0.530065
123381	0.530167
123382	0.53011
123383	0.529935
123384	0.530049
123385	0.530041
123386	0.530064
123387	0.530153
123388	0.530201
123389	0.530209
123390	0.530086
123391	0.530152
123392	0.530048
123393	0.530017
123394	0.530117
123395	0.530205
123396	0.530134
123397	0.530229
123398	0.53015
123399	0.530373
123400	0.530221
123401	0.530122
123402	0.530233
123403	0.530356
123404	0.530239
123405	0.530291
123406	0.530386
123407	0.530351
123408	0.530424
123409	0.530468
123410	0.530408
123411	0.530618
123412	0.53051
123413	0.530427
123414	0.530434
123415	0.530596
123416	0.530466
123417	0.530502
123418	0.530568
123419	0.530578
123420	0.530496
123421	0.53051
123422	0.530474
123423	0.530614
123424	0.530593
123425	0.530535
123426	0.530687
123427	0.530625
123428	0.530583
123429	0.530464
123430	0.530509
123431	0.530651
123432	0.530637
123433	0.530557
123434	0.530601
123435	0.530666
123436	0.530573
123437	0.530555
123438	0.530749
123439	0.530706
123440	0.530713
123441	0.530747
123442	0.530713
123443	0.530706
123444	0.530879
123445	0.530839
123446	0.530878
123447	0.530742
123448	0.530876
123449	0.53084
123450	0.530906
123451	0.530945
123452	0.531065
123453	0.530931
123454	0.530949
123455	0.530903
123456	0.531036
123457	0.530965
123458	0.530934
123459	0.531058
123460	0.531112
123461	0.531
123462	0.531209
123463	0.531209
123464	0.531219
123465	0.531158
123466	0.531171
123467	0.531162
123468	0.531296
123469	0.5313
123470	0.531183
123471	0.531123
123472	0.531294
123473	0.531234
123474	0.531138
123475	0.531262
123476	0.531403
123477	0.531257
123478	0.531474
123479	0.531357
123480	0.531334
123481	0.531363
123482	0.531413
123483	0.531246
123484	0.531352
123485	0.531363
123486	0.531426
123487	0.531385
123488	0.53146
123489	0.531324
123490	0.5316
123491	0.531416
123492	0.531583
123493	0.531469
123494	0.531511
123495	0.531483
123496	0.531505
123497	0.531578
123498	0.531608
123499	0.531531
123500	0.531496
123501	0.531622
123502	0.531627
123503	0.531566
123504	0.531678
123505	0.53159
123506	0.531752
123507	0.531801
123508	0.531842
123509	0.531921
123510	0.531831
123511	0.532062
123512	0.531973
123513	0.532048
123514	0.531913
123515	0.531976
123516	0.531868
123517	0.532013
123518	0.532051
123519	0.532097
123520	0.532189
123521	0.532383
123522	0.53218
123523	0.532201
123524	0.532178
123525	0.531976
123526	0.532161
123527	0.5323
123528	0.532342
123529	0.53227
123530	0.532397
123531	0.532402
123532	0.532329
123533	0.532349
123534	0.532402
123535	0.532361
123536	0.532377
123537	0.532491
123538	0.532486
123539	0.532524
123540	0.53265
123541	0.532428
123542	0.532497
123543	0.532536
123544	0.532667
123545	0.532666
123546	0.532657
123547	0.532631
123548	0.532644
123549	0.532729
123550	0.532712
123551	0.532722
123552	0.53281
123553	0.532808
123554	0.532777
123555	0.532859
123556	0.532741
123557	0.532741
123558	0.532885
123559	0.532832
123560	0.532909
123561	0.533069
123562	0.53294
123563	0.532957
123564	0.532826
123565	0.532884
123566	0.532909
123567	0.532838
123568	0.532832
123569	0.532831
123570	0.532848
123571	0.533032
123572	0.532976
123573	0.532924
123574	0.533036
123575	0.532793
123576	0.532908
123577	0.533047
123578	0.53313
123579	0.533246
123580	0.53316
123581	0.533079
123582	0.533283
123583	0.533177
123584	0.533072
123585	0.533248
123586	0.533288
123587	0.533244
123588	0.53333
123589	0.533165
123590	0.5334
123591	0.533304
123592	0.533361
123593	0.533378
123594	0.533352
123595	0.533293
123596	0.53341
123597	0.533405
123598	0.533473
123599	0.533504
123600	0.533522
123601	0.533396
123602	0.53357
123603	0.533612
123604	0.533606
123605	0.533582
123606	0.533612
123607	0.53374
123608	0.533679
123609	0.533628
123610	0.533719
123611	0.533537
123612	0.533591
123613	0.533605
123614	0.533746
123615	0.533802
123616	0.533662
123617	0.533772
123618	0.53381
123619	0.533721
123620	0.533794
123621	0.533669
123622	0.533832
123623	0.533875
123624	0.533867
123625	0.534056
123626	0.534058
123627	0.533945
123628	0.534053
123629	0.533894
123630	0.53399
123631	0.533979
123632	0.53402
123633	0.534057
123634	0.534082
123635	0.533978
123636	0.534062
123637	0.534076
123638	0.534155
123639	0.534162
123640	0.533977
123641	0.534122
123642	0.534031
123643	0.534046
123644	0.53401
123645	0.534208
123646	0.534098
123647	0.534135
123648	0.534275
123649	0.534043
123650	0.534251
123651	0.534269
123652	0.534119
123653	0.534323
123654	0.534308
123655	0.534191
123656	0.53433
123657	0.534381
123658	0.534436
123659	0.534325
123660	0.534422
123661	0.534457
123662	0.534469
123663	0.534499
123664	0.534529
123665	0.534565
123666	0.534506
123667	0.534605
123668	0.534563
123669	0.534624
123670	0.534717
123671	0.534568
123672	0.534754
123673	0.534541
123674	0.5346
123675	0.534546
123676	0.534578
123677	0.534697
123678	0.534655
123679	0.534771
123680	0.534719
123681	0.534643
123682	0.534754
123683	0.534466
123684	0.534697
123685	0.534793
123686	0.53467
123687	0.534814
123688	0.534933
123689	0.534927
123690	0.535109
123691	0.534999
123692	0.535126
123693	0.535052
123694	0.535025
123695	0.535159
123696	0.535091
123697	0.535223
123698	0.53503
123699	0.535201
123700	0.535281
123701	0.535187
123702	0.535318
123703	0.535279
123704	0.535255
123705	0.53542
123706	0.53535
123707	0.535365
123708	0.535559
123709	0.535452
123710	0.535508
123711	0.535421
123712	0.53554
123713	0.535411
123714	0.535255
123715	0.5354
123716	0.535409
123717	0.535613
123718	0.535499
123719	0.535478
123720	0.535607
123721	0.535665
123722	0.535581
123723	0.535632
123724	0.53577
123725	0.535803
123726	0.535588
123727	0.535754
123728	0.535554
123729	0.535808
123730	0.535731
123731	0.535933
123732	0.53585
123733	0.535909
123734	0.535937
123735	0.535942
123736	0.535925
123737	0.535983
123738	0.536052
123739	0.535896
123740	0.535978
123741	0.535861
123742	0.535878
123743	0.536118
123744	0.535905
123745	0.536135
123746	0.536106
123747	0.536006
123748	0.536082
123749	0.536201
123750	0.536252
123751	0.536315
123752	0.536091
123753	0.536193
123754	0.536196
123755	0.536339
123756	0.536282
123757	0.53635
123758	0.536267
123759	0.536279
123760	0.536419
123761	0.536407
123762	0.536312
123763	0.536375
123764	0.536355
123765	0.536424
123766	0.536422
123767	0.536577
123768	0.536604
123769	0.536573
123770	0.536505
123771	0.536545
123772	0.536608
123773	0.536575
123774	0.536576
123775	0.536547
123776	0.536501
123777	0.536666
123778	0.536783
123779	0.536685
123780	0.536705
123781	0.536829
123782	0.536705
123783	0.536798
123784	0.536926
123785	0.53677
123786	0.536904
123787	0.536936
123788	0.536882
123789	0.536937
123790	0.536898
123791	0.53687
123792	0.536944
123793	0.537101
123794	0.536959
123795	0.537049
123796	0.537054
123797	0.537071
123798	0.537067
123799	0.537043
123800	0.537051
123801	0.537199
123802	0.537158
123803	0.537127
123804	0.537066
123805	0.537009
123806	0.537182
123807	0.536986
123808	0.53717
123809	0.537096
123810	0.537179
123811	0.537071
123812	0.536997
123813	0.53719
123814	0.537383
123815	0.537236
123816	0.537315
123817	0.53737
123818	0.537299
123819	0.537204
123820	0.537188
123821	0.537095
123822	0.537361
123823	0.537165
123824	0.537251
123825	0.537401
123826	0.537361
123827	0.537391
123828	0.537505
123829	0.537289
123830	0.537347
123831	0.537468
123832	0.53743
123833	0.537431
123834	0.53746
123835	0.537533
123836	0.53738
123837	0.537447
123838	0.537447
123839	0.537377
123840	0.537507
123841	0.537557
123842	0.537526
123843	0.537566
123844	0.537546
123845	0.537671
123846	0.53758
123847	0.53771
123848	0.537661
123849	0.537699
123850	0.537671
123851	0.53768
123852	0.537775
123853	0.537852
123854	0.537854
123855	0.537969
123856	0.537945
123857	0.537879
123858	0.537864
123859	0.537889
123860	0.537928
123861	0.537977
123862	0.537898
123863	0.53788
123864	0.538006
123865	0.537884
123866	0.537921
123867	0.537871
123868	0.537949
123869	0.537978
123870	0.538055
123871	0.5381
123872	0.538019
123873	0.538041
123874	0.538149
123875	0.538043
123876	0.538206
123877	0.538101
123878	0.538164
123879	0.538197
123880	0.53811
123881	0.538214
123882	0.538302
123883	0.538221
123884	0.538259
123885	0.538357
123886	0.538344
123887	0.538328
123888	0.538506
123889	0.538273
123890	0.538251
123891	0.538337
123892	0.538458
123893	0.538409
123894	0.538481
123895	0.53839
123896	0.53838
123897	0.538383
123898	0.538386
123899	0.538513
123900	0.538359
123901	0.538591
123902	0.538462
123903	0.538504
123904	0.538526
123905	0.53838
123906	0.538592
123907	0.538626
123908	0.538594
123909	0.53842
123910	0.538545
123911	0.538456
123912	0.538658
123913	0.53866
123914	0.538632
123915	0.538607
123916	0.538662
123917	0.53867
123918	0.538707
123919	0.53864
123920	0.53888
123921	0.538742
123922	0.538888
123923	0.538626
123924	0.538625
123925	0.538667
123926	0.538728
123927	0.538671
123928	0.538851
123929	0.538844
123930	0.538825
123931	0.538792
123932	0.538816
123933	0.538902
123934	0.539036
123935	0.539083
123936	0.539044
123937	0.539048
123938	0.539148
123939	0.539097
123940	0.53906
123941	0.539134
123942	0.539132
123943	0.539143
123944	0.539142
123945	0.539193
123946	0.539307
123947	0.539308
123948	0.53929
123949	0.539309
123950	0.539238
123951	0.539317
123952	0.539377
123953	0.539409
123954	0.539425
123955	0.539428
123956	0.539415
123957	0.539512
123958	0.539414
123959	0.539501
123960	0.539563
123961	0.539645
123962	0.539581
123963	0.539591
123964	0.539703
123965	0.539582
123966	0.539702
123967	0.539705
123968	0.539655
123969	0.539678
123970	0.539763
123971	0.539763
123972	0.539889
123973	0.539764
123974	0.539857
123975	0.539758
123976	0.539829
123977	0.539841
123978	0.539822
123979	0.540049
123980	0.539992
123981	0.540024
123982	0.539991
123983	0.540052
123984	0.540085
123985	0.540062
123986	0.53999
123987	0.540104
123988	0.540034
123989	0.540156
123990	0.540208
123991	0.540114
123992	0.540061
123993	0.54028
123994	0.540202
123995	0.540247
123996	0.540099
123997	0.540276
123998	0.540368
123999	0.5403
124000	0.540247
124001	0.540474
124002	0.540421
124003	0.540428
124004	0.540334
124005	0.540443
124006	0.5404
124007	0.540521
124008	0.540496
124009	0.540549
124010	0.540434
124011	0.540505
124012	0.540454
124013	0.540577
124014	0.540597
124015	0.540698
124016	0.540702
124017	0.540624
124018	0.540744
124019	0.540837
124020	0.540755
124021	0.540867
124022	0.540871
124023	0.540833
124024	0.540829
124025	0.540867
124026	0.540778
124027	0.54064
124028	0.540734
124029	0.540773
124030	0.540797
124031	0.540853
124032	0.540858
124033	0.540929
124034	0.540963
124035	0.540919
124036	0.540889
124037	0.541068
124038	0.540961
124039	0.541048
124040	0.541087
124041	0.541164
124042	0.541036
124043	0.541015
124044	0.541051
124045	0.541106
124046	0.541261
124047	0.54127
124048	0.54119
124049	0.541278
124050	0.541182
124051	0.541492
124052	0.541353
124053	0.541185
124054	0.541217
124055	0.541151
124056	0.541221
124057	0.541275
124058	0.541506
124059	0.541385
124060	0.541506
124061	0.541522
124062	0.541528
124063	0.541546
124064	0.541589
124065	0.541595
124066	0.54157
124067	0.541609
124068	0.541545
124069	0.541625
124070	0.541425
124071	0.541316
124072	0.541533
124073	0.541449
124074	0.541466
124075	0.541543
124076	0.541566
124077	0.541537
124078	0.541524
124079	0.541605
124080	0.54147
124081	0.541417
124082	0.541705
124083	0.541706
124084	0.541612
124085	0.541634
124086	0.541685
124087	0.541785
124088	0.541575
124089	0.541688
124090	0.541801
124091	0.541577
124092	0.541741
124093	0.541696
124094	0.541592
124095	0.541782
124096	0.541667
124097	0.541708
124098	0.541635
124099	0.541869
124100	0.541756
124101	0.541835
124102	0.541768
124103	0.541872
124104	0.541892
124105	0.541954
124106	0.541874
124107	0.541852
124108	0.54201
124109	0.542056
124110	0.54191
124111	0.541618
124112	0.54174
124113	0.54175
124114	0.541833
124115	0.541913
124116	0.541954
124117	0.541989
124118	0.541967
124119	0.542012
124120	0.542083
124121	0.541963
124122	0.541938
124123	0.542162
124124	0.542113
124125	0.542071
124126	0.54201
124127	0.542139
124128	0.542031
124129	0.542008
124130	0.541938
124131	0.542033
124132	0.542157
124133	0.542092
124134	0.542034
124135	0.542121
124136	0.542154
124137	0.542204
124138	0.542223
124139	0.542081
124140	0.542195
124141	0.542136
124142	0.542231
124143	0.542194
124144	0.54227
124145	0.54212
124146	0.542281
124147	0.542168
124148	0.542347
124149	0.542316
124150	0.542184
124151	0.542327
124152	0.542312
124153	0.542463
124154	0.542288
124155	0.542481
124156	0.542444
124157	0.542361
124158	0.542295
124159	0.542322
124160	0.5424
124161	0.542528
124162	0.542499
124163	0.542577
124164	0.542533
124165	0.54254
124166	0.54245
124167	0.542662
124168	0.542511
124169	0.542383
124170	0.542638
124171	0.542501
124172	0.542583
124173	0.542627
124174	0.542633
124175	0.542625
124176	0.5427
124177	0.542641
124178	0.542745
124179	0.542742
124180	0.542626
124181	0.542688
124182	0.542704
124183	0.542693
124184	0.542851
124185	0.542852
124186	0.54283
124187	0.542937
124188	0.542932
124189	0.542938
124190	0.542928
124191	0.543097
124192	0.543024
124193	0.542852
124194	0.543056
124195	0.54296
124196	0.543014
124197	0.542889
124198	0.542933
124199	0.542987
124200	0.543016
124201	0.542989
124202	0.542949
124203	0.543119
124204	0.543022
124205	0.543109
124206	0.543062
124207	0.543012
124208	0.543161
124209	0.543214
124210	0.543128
124211	0.543249
124212	0.543362
124213	0.543207
124214	0.543196
124215	0.543327
124216	0.543328
124217	0.543358
124218	0.543477
124219	0.543455
124220	0.543517
124221	0.543513
124222	0.543402
124223	0.543371
124224	0.543426
124225	0.543506
124226	0.543427
124227	0.543406
124228	0.543355
124229	0.543503
124230	0.543492
124231	0.543412
124232	0.543515
124233	0.543475
124234	0.543446
124235	0.543558
124236	0.543636
124237	0.543638
124238	0.543549
124239	0.543554
124240	0.54362
124241	0.543479
124242	0.543576
124243	0.543695
124244	0.543675
124245	0.543526
124246	0.54368
124247	0.54363
124248	0.543722
124249	0.543652
124250	0.543594
124251	0.543771
124252	0.543845
124253	0.54389
124254	0.543664
124255	0.543664
124256	0.543835
124257	0.543977
124258	0.543952
124259	0.543947
124260	0.543834
124261	0.543928
124262	0.543916
124263	0.543936
124264	0.544067
124265	0.544
124266	0.544033
124267	0.544142
124268	0.544069
124269	0.544187
124270	0.544241
124271	0.544301
124272	0.544405
124273	0.54431
124274	0.544276
124275	0.544242
124276	0.544434
124277	0.544389
124278	0.544293
124279	0.544538
124280	0.544374
124281	0.544297
124282	0.544371
124283	0.544368
124284	0.54425
124285	0.544311
124286	0.544256
124287	0.544271
124288	0.544242
124289	0.544271
124290	0.544399
124291	0.544282
124292	0.544375
124293	0.544512
124294	0.544347
124295	0.544595
124296	0.544503
124297	0.544536
124298	0.544596
124299	0.544614
124300	0.544664
124301	0.544622
124302	0.544625
124303	0.54471
124304	0.544543
124305	0.544742
124306	0.544647
124307	0.54474
124308	0.544575
124309	0.544549
124310	0.544577
124311	0.544679
124312	0.544649
124313	0.544602
124314	0.54475
124315	0.544724
124316	0.544726
124317	0.54476
124318	0.544657
124319	0.544897
124320	0.544886
124321	0.544784
124322	0.544855
124323	0.544815
124324	0.54488
124325	0.544819
124326	0.544907
124327	0.544914
124328	0.544965
124329	0.544924
124330	0.544768
124331	0.544889
124332	0.544821
124333	0.544946
124334	0.544959
124335	0.544999
124336	0.544916
124337	0.544971
124338	0.544919
124339	0.544742
124340	0.545019
124341	0.544949
124342	0.544971
124343	0.544929
124344	0.545213
124345	0.544951
124346	0.544983
124347	0.545007
124348	0.545023
124349	0.54512
124350	0.545059
124351	0.545227
124352	0.545179
124353	0.545258
124354	0.54515
124355	0.545199
124356	0.545129
124357	0.545061
124358	0.545085
124359	0.545055
124360	0.54516
124361	0.54529
124362	0.545202
124363	0.545477
124364	0.545418
124365	0.545327
124366	0.545372
124367	0.545294
124368	0.545253
124369	0.545347
124370	0.545367
124371	0.545271
124372	0.545207
124373	0.545186
124374	0.545269
124375	0.54537
124376	0.545526
124377	0.545441
124378	0.545428
124379	0.545448
124380	0.545382
124381	0.545412
124382	0.545407
124383	0.545323
124384	0.545563
124385	0.545415
124386	0.54545
124387	0.545641
124388	0.545375
124389	0.545397
124390	0.545641
124391	0.545669
124392	0.545613
124393	0.545699
124394	0.545586
124395	0.545587
124396	0.54575
124397	0.545744
124398	0.545845
124399	0.545811
124400	0.545669
124401	0.545835
124402	0.545629
124403	0.545693
124404	0.545889
124405	0.545758
124406	0.545797
124407	0.545682
124408	0.545746
124409	0.545861
124410	0.545857
124411	0.545832
124412	0.546002
124413	0.546065
124414	0.545957
124415	0.545882
124416	0.545971
124417	0.546084
124418	0.546132
124419	0.546032
124420	0.546007
124421	0.545937
124422	0.546001
124423	0.54607
124424	0.546017
124425	0.546107
124426	0.546041
124427	0.546166
124428	0.546199
124429	0.546166
124430	0.546041
124431	0.546059
124432	0.546047
124433	0.54626
124434	0.546285
124435	0.546345
124436	0.546268
124437	0.546221
124438	0.546253
124439	0.546304
124440	0.546338
124441	0.546359
124442	0.546397
124443	0.546484
124444	0.546433
124445	0.546344
124446	0.546496
124447	0.546472
124448	0.546533
124449	0.546603
124450	0.546618
124451	0.546592
124452	0.546593
124453	0.546649
124454	0.54663
124455	0.546732
124456	0.546589
124457	0.546663
124458	0.546639
124459	0.546745
124460	0.546658
124461	0.546726
124462	0.546629
124463	0.546744
124464	0.546802
124465	0.546796
124466	0.546749
124467	0.546793
124468	0.54695
124469	0.546846
124470	0.546701
124471	0.546919
124472	0.546738
124473	0.546529
124474	0.546782
124475	0.546886
124476	0.546764
124477	0.546909
124478	0.546975
124479	0.546917
124480	0.547122
124481	0.547155
124482	0.547064
124483	0.547093
124484	0.547012
124485	0.547086
124486	0.547137
124487	0.547052
124488	0.546905
124489	0.546973
124490	0.547066
124491	0.547098
124492	0.547031
124493	0.547201
124494	0.547243
124495	0.547244
124496	0.547261
124497	0.547264
124498	0.547376
124499	0.54726
124500	0.547253
124501	0.547387
124502	0.547224
124503	0.547315
124504	0.547548
124505	0.547323
124506	0.547332
124507	0.54738
124508	0.547366
124509	0.547491
124510	0.547537
124511	0.547495
124512	0.547576
124513	0.547565
124514	0.547619
124515	0.547524
124516	0.547669
124517	0.547619
124518	0.547554
124519	0.547699
124520	0.547514
124521	0.547756
124522	0.547748
124523	0.547818
124524	0.547779
124525	0.547739
124526	0.547758
124527	0.547684
124528	0.547703
124529	0.547863
124530	0.547905
124531	0.547993
124532	0.547836
124533	0.547876
124534	0.547939
124535	0.547813
124536	0.547903
124537	0.548052
124538	0.547934
124539	0.548111
124540	0.548143
124541	0.548105
124542	0.548144
124543	0.548186
124544	0.548196
124545	0.548183
124546	0.54817
124547	0.548234
124548	0.548142
124549	0.54841
124550	0.548295
124551	0.548231
124552	0.548329
124553	0.548299
124554	0.548297
124555	0.548325
124556	0.548337
124557	0.548392
124558	0.548395
124559	0.548461
124560	0.54833
124561	0.548597
124562	0.548536
124563	0.548463
124564	0.548415
124565	0.54849
124566	0.548494
124567	0.548514
124568	0.548599
124569	0.548551
124570	0.548501
124571	0.548478
124572	0.548598
124573	0.548473
124574	0.548285
124575	0.548318
124576	0.548436
124577	0.54848
124578	0.548763
124579	0.548683
124580	0.548707
124581	0.548637
124582	0.548768
124583	0.548843
124584	0.548667
124585	0.548759
124586	0.548981
124587	0.548738
124588	0.54893
124589	0.548712
124590	0.548851
124591	0.548724
124592	0.548939
124593	0.548954
124594	0.549002
124595	0.548929
124596	0.548919
124597	0.549118
124598	0.549073
124599	0.549102
124600	0.54905
124601	0.548968
124602	0.549088
124603	0.549052
124604	0.549181
124605	0.548991
124606	0.549224
124607	0.549158
124608	0.549083
124609	0.549208
124610	0.549215
124611	0.5493
124612	0.549288
124613	0.549449
124614	0.549302
124615	0.549308
124616	0.549287
124617	0.549278
124618	0.549411
124619	0.549193
124620	0.549289
124621	0.549371
124622	0.549311
124623	0.549367
124624	0.549333
124625	0.549341
124626	0.549329
124627	0.5493
124628	0.549444
124629	0.54932
124630	0.549443
124631	0.5495
124632	0.549438
124633	0.549401
124634	0.549427
124635	0.54959
124636	0.549489
124637	0.549706
124638	0.549702
124639	0.549745
124640	0.549802
124641	0.549741
124642	0.549892
124643	0.549849
124644	0.549869
124645	0.54976
124646	0.549847
124647	0.549881
124648	0.549912
124649	0.5499
124650	0.549998
124651	0.549899
124652	0.549976
124653	0.549994
124654	0.549989
124655	0.550035
124656	0.550088
124657	0.550007
124658	0.550064
124659	0.550105
124660	0.550129
124661	0.550073
124662	0.550105
124663	0.55011
124664	0.550282
124665	0.550047
124666	0.550123
124667	0.55022
124668	0.550097
124669	0.550203
124670	0.550279
124671	0.550382
124672	0.550134
124673	0.550087
124674	0.550164
124675	0.550249
124676	0.550274
124677	0.550323
124678	0.550055
124679	0.550187
124680	0.550292
124681	0.550219
124682	0.55028
124683	0.550353
124684	0.550305
124685	0.550242
124686	0.5502
124687	0.55017
124688	0.550366
124689	0.550404
124690	0.5504
124691	0.550347
124692	0.550533
124693	0.55056
124694	0.550459
124695	0.550466
124696	0.550426
124697	0.550397
124698	0.550474
124699	0.550612
124700	0.550603
124701	0.550729
124702	0.550727
124703	0.550605
124704	0.550614
124705	0.55052
124706	0.550556
124707	0.550576
124708	0.550749
124709	0.550649
124710	0.550695
124711	0.550792
124712	0.550832
124713	0.550788
124714	0.55092
124715	0.550825
124716	0.550848
124717	0.550675
124718	0.55082
124719	0.550769
124720	0.550818
124721	0.550738
124722	0.550965
124723	0.550851
124724	0.550999
124725	0.551069
124726	0.551051
124727	0.550944
124728	0.550949
124729	0.550995
124730	0.550976
124731	0.550939
124732	0.551083
124733	0.551229
124734	0.550816
124735	0.550694
124736	0.55085
124737	0.551051
124738	0.551112
124739	0.551024
124740	0.551081
124741	0.551033
124742	0.551053
124743	0.551095
124744	0.551148
124745	0.551108
124746	0.551129
124747	0.551217
124748	0.5512
124749	0.551041
124750	0.551301
124751	0.551055
124752	0.551117
124753	0.551147
124754	0.551255
124755	0.551306
124756	0.551218
124757	0.551374
124758	0.551307
124759	0.551095
124760	0.551135
124761	0.551084
124762	0.551197
124763	0.55121
124764	0.551365
124765	0.551489
124766	0.551302
124767	0.551435
124768	0.551435
124769	0.551265
124770	0.551092
124771	0.551244
124772	0.551485
124773	0.551484
124774	0.551673
124775	0.551601
124776	0.551699
124777	0.551536
124778	0.551733
124779	0.551745
124780	0.551828
124781	0.551638
124782	0.551854
124783	0.551816
124784	0.551788
124785	0.551764
124786	0.551754
124787	0.551721
124788	0.551638
124789	0.551623
124790	0.551495
124791	0.551686
124792	0.551591
124793	0.551443
124794	0.551534
124795	0.551656
124796	0.551699
124797	0.551694
124798	0.551622
124799	0.551683
124800	0.551601
124801	0.551669
124802	0.551699
124803	0.551774
124804	0.55166
124805	0.551859
124806	0.551672
124807	0.551779
124808	0.551874
124809	0.551816
124810	0.551848
124811	0.551835
124812	0.551859
124813	0.551768
124814	0.551961
124815	0.55197
124816	0.551965
124817	0.551998
124818	0.552068
124819	0.552057
124820	0.552084
124821	0.552095
124822	0.551982
124823	0.551933
124824	0.552068
124825	0.552069
124826	0.552041
124827	0.552136
124828	0.552211
124829	0.551947
124830	0.55208
124831	0.552143
124832	0.552279
124833	0.552177
124834	0.552123
124835	0.552181
124836	0.552262
124837	0.552361
124838	0.552297
124839	0.552242
124840	0.552242
124841	0.552442
124842	0.552406
124843	0.552311
124844	0.552354
124845	0.552345
124846	0.552374
124847	0.552435
124848	0.552246
124849	0.552469
124850	0.552335
124851	0.552416
124852	0.552332
124853	0.552612
124854	0.552562
124855	0.552433
124856	0.552593
124857	0.552386
124858	0.552072
124859	0.552357
124860	0.552444
124861	0.552337
124862	0.552512
124863	0.552424
124864	0.552411
124865	0.552603
124866	0.552478
124867	0.552505
124868	0.552639
124869	0.552503
124870	0.552582
124871	0.552456
124872	0.55264
124873	0.552643
124874	0.55251
124875	0.552641
124876	0.552558
124877	0.552746
124878	0.552591
124879	0.552558
124880	0.552686
124881	0.552632
124882	0.552665
124883	0.552884
124884	0.552691
124885	0.552922
124886	0.552738
124887	0.552558
124888	0.552618
124889	0.552772
124890	0.552805
124891	0.552471
124892	0.552499
124893	0.552782
124894	0.552658
124895	0.552567
124896	0.552944
124897	0.55275
124898	0.552839
124899	0.552718
124900	0.552999
124901	0.552898
124902	0.553078
124903	0.552946
124904	0.552973
124905	0.552978
124906	0.552887
124907	0.552904
124908	0.553143
124909	0.55297
124910	0.553059
124911	0.553137
124912	0.55314
124913	0.55314
124914	0.553173
124915	0.553046
124916	0.553257
124917	0.553039
124918	0.553175
124919	0.553137
124920	0.553184
124921	0.553259
124922	0.553234
124923	0.55332
124924	0.55339
124925	0.553364
124926	0.553484
124927	0.553427
124928	0.553505
124929	0.553554
124930	0.553454
124931	0.553454
124932	0.553406
124933	0.553556
124934	0.553616
124935	0.553515
124936	0.553525
124937	0.553517
124938	0.553398
124939	0.553592
124940	0.553564
124941	0.553563
124942	0.553544
124943	0.553534
124944	0.553735
124945	0.553694
124946	0.553702
124947	0.553813
124948	0.553646
124949	0.553568
124950	0.553736
124951	0.553892
124952	0.553699
124953	0.553757
124954	0.553734
124955	0.553803
124956	0.553803
124957	0.553859
124958	0.553789
124959	0.553908
124960	0.55387
124961	0.553807
124962	0.553886
124963	0.553951
124964	0.554042
124965	0.554056
124966	0.554038
124967	0.553957
124968	0.554152
124969	0.55397
124970	0.55387
124971	0.553876
124972	0.554028
124973	0.553954
124974	0.554044
124975	0.553975
124976	0.553906
124977	0.554023
124978	0.55399
124979	0.553968
124980	0.553996
124981	0.554021
124982	0.554027
124983	0.554112
124984	0.55415
124985	0.554116
124986	0.554172
124987	0.554156
124988	0.5543
124989	0.554297
124990	0.554202
124991	0.554326
124992	0.554232
124993	0.554168
124994	0.554233
124995	0.554305
124996	0.554334
124997	0.554361
124998	0.554242
124999	0.554219
125000	0.554474
125001	0.554287
125002	0.554388
125003	0.554444
125004	0.554348
125005	0.554407
125006	0.554379
125007	0.554421
125008	0.554426
125009	0.554451
125010	0.554404
125011	0.554491
125012	0.554511
125013	0.554605
125014	0.554479
125015	0.554547
125016	0.554647
125017	0.554636
125018	0.554654
125019	0.554656
125020	0.554839
125021	0.554545
125022	0.554869
125023	0.55476
125024	0.554628
125025	0.554686
125026	0.55485
125027	0.554634
125028	0.554761
125029	0.554667
125030	0.554669
125031	0.554759
125032	0.554844
125033	0.554859
125034	0.554815
125035	0.554867
125036	0.554779
125037	0.554836
125038	0.554846
125039	0.55484
125040	0.554918
125041	0.554874
125042	0.555054
125043	0.554962
125044	0.554893
125045	0.55499
125046	0.555042
125047	0.555014
125048	0.555042
125049	0.555222
125050	0.555102
125051	0.555257
125052	0.555199
125053	0.555016
125054	0.55514
125055	0.555322
125056	0.555203
125057	0.555204
125058	0.555338
125059	0.555211
125060	0.555235
125061	0.55534
125062	0.555268
125063	0.555206
125064	0.55527
125065	0.55538
125066	0.555327
125067	0.555469
125068	0.555475
125069	0.555645
125070	0.555428
125071	0.555566
125072	0.555637
125073	0.555564
125074	0.555411
125075	0.555425
125076	0.555348
125077	0.555474
125078	0.555425
125079	0.555372
125080	0.555436
125081	0.555488
125082	0.555576
125083	0.555675
125084	0.555765
125085	0.555656
125086	0.555671
125087	0.555803
125088	0.555782
125089	0.555833
125090	0.55582
125091	0.555849
125092	0.555815
125093	0.555905
125094	0.555803
125095	0.556031
125096	0.555813
125097	0.555944
125098	0.556026
125099	0.555929
125100	0.556055
125101	0.555985
125102	0.556116
125103	0.556007
125104	0.556084
125105	0.55598
125106	0.556077
125107	0.556089
125108	0.556156
125109	0.556128
125110	0.556266
125111	0.555938
125112	0.556121
125113	0.556008
125114	0.556209
125115	0.556151
125116	0.556098
125117	0.556336
125118	0.556376
125119	0.556345
125120	0.556285
125121	0.556297
125122	0.556204
125123	0.556466
125124	0.556368
125125	0.556309
125126	0.556459
125127	0.556455
125128	0.556356
125129	0.556401
125130	0.556465
125131	0.556609
125132	0.55651
125133	0.556616
125134	0.55648
125135	0.556546
125136	0.556471
125137	0.556478
125138	0.556608
125139	0.556629
125140	0.556697
125141	0.556832
125142	0.556786
125143	0.556717
125144	0.556714
125145	0.55664
125146	0.556755
125147	0.556936
125148	0.556781
125149	0.556782
125150	0.556899
125151	0.556811
125152	0.556852
125153	0.556931
125154	0.556887
125155	0.557087
125156	0.557013
125157	0.557005
125158	0.557026
125159	0.556993
125160	0.557089
125161	0.557073
125162	0.557099
125163	0.557197
125164	0.557159
125165	0.557202
125166	0.55718
125167	0.557178
125168	0.55728
125169	0.557173
125170	0.55725
125171	0.557236
125172	0.557217
125173	0.557269
125174	0.557321
125175	0.557439
125176	0.55746
125177	0.557405
125178	0.557289
125179	0.557423
125180	0.557417
125181	0.557531
125182	0.557362
125183	0.557633
125184	0.557525
125185	0.557499
125186	0.557491
125187	0.557681
125188	0.557635
125189	0.557738
125190	0.557618
125191	0.557535
125192	0.557663
125193	0.557657
125194	0.557748
125195	0.557622
125196	0.557631
125197	0.557699
125198	0.557684
125199	0.557609
125200	0.557565
125201	0.557612
125202	0.557676
125203	0.557767
125204	0.557768
125205	0.557933
125206	0.557671
125207	0.557726
125208	0.557856
125209	0.557823
125210	0.557803
125211	0.557962
125212	0.557819
125213	0.557974
125214	0.557844
125215	0.557993
125216	0.557959
125217	0.557903
125218	0.558013
125219	0.558162
125220	0.557954
125221	0.557834
125222	0.558117
125223	0.557948
125224	0.558039
125225	0.558069
125226	0.558103
125227	0.558204
125228	0.5581
125229	0.558166
125230	0.558064
125231	0.558035
125232	0.558056
125233	0.558044
125234	0.55814
125235	0.558135
125236	0.558199
125237	0.558123
125238	0.558102
125239	0.557913
125240	0.558087
125241	0.558172
125242	0.558072
125243	0.558262
125244	0.558231
125245	0.558345
125246	0.558317
125247	0.558367
125248	0.558497
125249	0.558313
125250	0.558237
125251	0.558243
125252	0.558268
125253	0.558388
125254	0.558412
125255	0.558378
125256	0.558468
125257	0.558395
125258	0.558411
125259	0.558484
125260	0.558401
125261	0.558369
125262	0.558414
125263	0.558409
125264	0.558517
125265	0.558466
125266	0.558419
125267	0.558567
125268	0.558399
125269	0.55852
125270	0.558539
125271	0.558557
125272	0.558659
125273	0.558491
125274	0.558729
125275	0.558617
125276	0.558763
125277	0.558742
125278	0.558826
125279	0.558821
125280	0.558742
125281	0.558794
125282	0.558915
125283	0.558843
125284	0.558695
125285	0.558781
125286	0.558983
125287	0.558892
125288	0.558994
125289	0.55896
125290	0.558942
125291	0.558893
125292	0.558959
125293	0.558867
125294	0.558994
125295	0.558906
125296	0.559014
125297	0.559116
125298	0.559063
125299	0.559121
125300	0.559073
125301	0.559121
125302	0.559101
125303	0.559238
125304	0.559153
125305	0.55897
125306	0.559112
125307	0.559165
125308	0.559137
125309	0.559237
125310	0.559235
125311	0.559128
125312	0.559176
125313	0.559328
125314	0.559421
125315	0.559566
125316	0.559295
125317	0.559418
125318	0.559488
125319	0.559458
125320	0.559557
125321	0.559554
125322	0.559524
125323	0.559421
125324	0.559635
125325	0.559646
125326	0.559784
125327	0.559677
125328	0.559623
125329	0.559479
125330	0.559435
125331	0.559542
125332	0.559518
125333	0.559705
125334	0.559668
125335	0.559737
125336	0.559942
125337	0.559905
125338	0.559898
125339	0.559913
125340	0.559901
125341	0.559847
125342	0.55993
125343	0.55993
125344	0.560088
125345	0.560084
125346	0.559992
125347	0.56001
125348	0.560058
125349	0.560025
125350	0.559919
125351	0.560085
125352	0.559985
125353	0.560054
125354	0.56021
125355	0.560199
125356	0.560209
125357	0.560372
125358	0.560318
125359	0.560237
125360	0.560404
125361	0.560552
125362	0.560388
125363	0.560208
125364	0.56022
125365	0.56037
125366	0.560237
125367	0.560455
125368	0.56046
125369	0.560454
125370	0.560539
125371	0.560598
125372	0.56058
125373	0.560562
125374	0.560621
125375	0.560562
125376	0.560623
125377	0.560697
125378	0.560626
125379	0.560703
125380	0.560812
125381	0.560765
125382	0.560774
125383	0.560796
125384	0.560759
125385	0.560749
125386	0.56064
125387	0.560554
125388	0.560614
125389	0.56071
125390	0.56069
125391	0.560832
125392	0.560818
125393	0.560838
125394	0.560903
125395	0.560797
125396	0.560834
125397	0.560882
125398	0.561004
125399	0.561005
125400	0.560994
125401	0.561078
125402	0.561201
125403	0.561163
125404	0.561101
125405	0.561136
125406	0.561184
125407	0.561155
125408	0.561216
125409	0.561242
125410	0.561208
125411	0.561323
125412	0.561223
125413	0.56138
125414	0.561258
125415	0.561395
125416	0.561358
125417	0.561496
125418	0.561417
125419	0.561455
125420	0.56135
125421	0.561439
125422	0.561392
125423	0.561548
125424	0.561526
125425	0.561508
125426	0.561586
125427	0.561538
125428	0.561608
125429	0.561648
125430	0.561731
125431	0.561586
125432	0.561659
125433	0.561615
125434	0.561742
125435	0.561727
125436	0.561846
125437	0.56176
125438	0.561793
125439	0.561771
125440	0.561947
125441	0.56198
125442	0.56195
125443	0.561896
125444	0.561908
125445	0.561801
125446	0.561693
125447	0.56174
125448	0.561796
125449	0.561726
125450	0.562062
125451	0.561878
125452	0.562083
125453	0.561972
125454	0.561903
125455	0.561889
125456	0.562106
125457	0.562106
125458	0.562131
125459	0.562029
125460	0.562075
125461	0.562156
125462	0.562106
125463	0.562262
125464	0.562161
125465	0.562072
125466	0.562199
125467	0.562198
125468	0.562137
125469	0.562093
125470	0.562177
125471	0.562192
125472	0.562164
125473	0.562168
125474	0.562369
125475	0.562323
125476	0.562345
125477	0.562154
125478	0.562358
125479	0.562362
125480	0.562299
125481	0.562322
125482	0.562503
125483	0.562365
125484	0.562413
125485	0.562377
125486	0.562393
125487	0.562319
125488	0.562395
125489	0.562452
125490	0.562394
125491	0.562328
125492	0.562592
125493	0.562511
125494	0.562578
125495	0.562514
125496	0.562573
125497	0.562562
125498	0.562449
125499	0.56257
125500	0.562512
125501	0.562543
125502	0.562482
125503	0.562628
125504	0.562718
125505	0.562691
125506	0.562684
125507	0.562704
125508	0.562602
125509	0.562757
125510	0.562871
125511	0.56279
125512	0.56289
125513	0.562732
125514	0.56281
125515	0.562977
125516	0.562597
125517	0.562931
125518	0.562767
125519	0.562839
125520	0.562905
125521	0.562981
125522	0.562931
125523	0.562893
125524	0.56305
125525	0.563032
125526	0.563086
125527	0.563138
125528	0.563056
125529	0.563119
125530	0.56303
125531	0.563065
125532	0.563147
125533	0.563205
125534	0.563107
125535	0.563213
125536	0.563071
125537	0.563147
125538	0.56314
125539	0.56313
125540	0.56311
125541	0.56322
125542	0.563269
125543	0.563163
125544	0.563203
125545	0.563378
125546	0.563112
125547	0.563285
125548	0.563256
125549	0.56337
125550	0.563262
125551	0.563157
125552	0.563305
125553	0.563398
125554	0.563261
125555	0.563298
125556	0.563331
125557	0.563442
125558	0.563387
125559	0.563462
125560	0.56339
125561	0.563369
125562	0.563445
125563	0.563316
125564	0.56334
125565	0.563302
125566	0.563372
125567	0.563274
125568	0.563453
125569	0.563482
125570	0.563482
125571	0.563443
125572	0.563561
125573	0.563517
125574	0.563619
125575	0.563595
125576	0.563603
125577	0.563627
125578	0.563613
125579	0.563491
125580	0.563656
125581	0.563579
125582	0.563557
125583	0.563598
125584	0.563648
125585	0.563651
125586	0.563717
125587	0.563575
125588	0.563544
125589	0.563632
125590	0.56359
125591	0.563736
125592	0.563664
125593	0.563708
125594	0.563645
125595	0.563663
125596	0.563686
125597	0.563637
125598	0.563593
125599	0.563767
125600	0.563816
125601	0.563701
125602	0.563679
125603	0.563813
125604	0.563785
125605	0.563788
125606	0.563721
125607	0.563795
125608	0.563983
125609	0.563879
125610	0.563845
125611	0.563874
125612	0.563964
125613	0.564041
125614	0.563986
125615	0.563902
125616	0.563909
125617	0.563903
125618	0.563944
125619	0.564011
125620	0.564114
125621	0.563935
125622	0.563925
125623	0.563937
125624	0.56401
125625	0.564021
125626	0.564059
125627	0.564138
125628	0.564191
125629	0.564188
125630	0.564326
125631	0.564086
125632	0.564289
125633	0.564323
125634	0.564337
125635	0.564303
125636	0.564363
125637	0.564298
125638	0.56436
125639	0.564283
125640	0.564355
125641	0.564435
125642	0.56451
125643	0.56446
125644	0.564528
125645	0.564467
125646	0.564526
125647	0.564428
125648	0.564476
125649	0.564323
125650	0.564486
125651	0.564516
125652	0.564512
125653	0.564595
125654	0.564564
125655	0.564539
125656	0.564638
125657	0.564573
125658	0.564624
125659	0.564567
125660	0.564611
125661	0.564626
125662	0.564633
125663	0.56455
125664	0.564584
125665	0.564596
125666	0.564727
125667	0.564746
125668	0.564673
125669	0.564514
125670	0.564618
125671	0.564803
125672	0.56475
125673	0.564692
125674	0.564728
125675	0.564912
125676	0.564694
125677	0.564734
125678	0.564825
125679	0.564779
125680	0.564802
125681	0.564708
125682	0.564857
125683	0.564883
125684	0.564845
125685	0.564915
125686	0.564998
125687	0.564972
125688	0.564998
125689	0.565001
125690	0.564878
125691	0.564881
125692	0.565052
125693	0.565127
125694	0.565076
125695	0.565079
125696	0.564892
125697	0.564957
125698	0.56501
125699	0.564921
125700	0.564724
125701	0.564831
125702	0.5648
125703	0.564944
125704	0.565056
125705	0.56493
125706	0.56506
125707	0.565138
125708	0.565125
125709	0.564963
125710	0.565291
125711	0.565091
125712	0.565148
125713	0.565015
125714	0.565204
125715	0.565117
125716	0.565017
125717	0.565122
125718	0.565299
125719	0.565159
125720	0.565073
125721	0.565272
125722	0.565199
125723	0.565274
125724	0.565196
125725	0.565154
125726	0.565245
125727	0.565406
125728	0.565284
125729	0.565221
125730	0.565274
125731	0.565279
125732	0.565469
125733	0.565384
125734	0.565534
125735	0.565587
125736	0.565512
125737	0.565425
125738	0.565421
125739	0.565506
125740	0.565577
125741	0.565556
125742	0.565506
125743	0.565598
125744	0.565744
125745	0.565641
125746	0.565529
125747	0.565712
125748	0.565636
125749	0.565615
125750	0.565689
125751	0.565534
125752	0.565498
125753	0.565621
125754	0.565535
125755	0.56549
125756	0.565552
125757	0.565855
125758	0.56569
125759	0.565575
125760	0.565739
125761	0.565588
125762	0.565742
125763	0.565701
125764	0.565707
125765	0.565689
125766	0.565757
125767	0.565732
125768	0.565873
125769	0.565827
125770	0.565873
125771	0.565828
125772	0.565877
125773	0.56577
125774	0.565881
125775	0.565949
125776	0.566027
125777	0.56593
125778	0.56606
125779	0.565987
125780	0.566141
125781	0.56615
125782	0.56613
125783	0.566091
125784	0.565992
125785	0.56611
125786	0.566044
125787	0.566064
125788	0.566143
125789	0.5662
125790	0.566097
125791	0.566286
125792	0.566151
125793	0.566344
125794	0.566228
125795	0.566252
125796	0.566242
125797	0.566223
125798	0.566322
125799	0.566297
125800	0.566437
125801	0.56633
125802	0.566378
125803	0.566199
125804	0.566373
125805	0.566345
125806	0.566322
125807	0.566479
125808	0.566425
125809	0.566429
125810	0.566504
125811	0.566562
125812	0.566502
125813	0.566597
125814	0.566374
125815	0.566621
125816	0.566501
125817	0.566632
125818	0.566566
125819	0.566617
125820	0.566578
125821	0.566618
125822	0.566665
125823	0.566665
125824	0.566583
125825	0.566602
125826	0.566531
125827	0.56672
125828	0.566701
125829	0.566655
125830	0.56678
125831	0.566572
125832	0.566786
125833	0.56682
125834	0.566703
125835	0.566737
125836	0.566743
125837	0.566828
125838	0.566801
125839	0.566849
125840	0.566818
125841	0.566869
125842	0.566934
125843	0.566868
125844	0.566904
125845	0.566984
125846	0.567049
125847	0.56702
125848	0.567031
125849	0.566919
125850	0.567118
125851	0.566949
125852	0.567072
125853	0.567035
125854	0.567048
125855	0.567157
125856	0.566993
125857	0.567114
125858	0.566987
125859	0.567036
125860	0.567112
125861	0.567103
125862	0.567067
125863	0.567037
125864	0.567258
125865	0.567232
125866	0.567289
125867	0.567141
125868	0.567106
125869	0.567099
125870	0.56719
125871	0.567137
125872	0.567097
125873	0.567246
125874	0.567257
125875	0.567299
125876	0.567294
125877	0.567234
125878	0.567285
125879	0.567408
125880	0.567488
125881	0.567399
125882	0.567284
125883	0.56731
125884	0.567278
125885	0.567446
125886	0.567318
125887	0.56741
125888	0.56733
125889	0.567443
125890	0.567505
125891	0.567331
125892	0.567402
125893	0.567476
125894	0.567432
125895	0.567269
125896	0.56732
125897	0.567383
125898	0.567534
125899	0.567641
125900	0.567493
125901	0.567402
125902	0.567435
125903	0.567489
125904	0.567544
125905	0.567479
125906	0.567629
125907	0.567477
125908	0.567636
125909	0.567728
125910	0.567777
125911	0.567675
125912	0.567563
125913	0.567689
125914	0.567564
125915	0.567899
125916	0.567767
125917	0.567669
125918	0.567841
125919	0.567706
125920	0.567777
125921	0.567872
125922	0.567891
125923	0.567767
125924	0.567777
125925	0.567712
125926	0.56773
125927	0.568034
125928	0.567924
125929	0.56805
125930	0.567893
125931	0.567985
125932	0.567856
125933	0.567967
125934	0.567969
125935	0.56804
125936	0.567971
125937	0.568034
125938	0.568108
125939	0.568016
125940	0.56799
125941	0.568018
125942	0.568065
125943	0.568155
125944	0.568253
125945	0.56826
125946	0.56815
125947	0.568289
125948	0.568275
125949	0.568205
125950	0.568293
125951	0.568247
125952	0.568248
125953	0.568307
125954	0.568354
125955	0.568397
125956	0.568288
125957	0.568421
125958	0.568271
125959	0.568345
125960	0.568392
125961	0.568372
125962	0.568396
125963	0.568456
125964	0.56839
125965	0.568372
125966	0.568394
125967	0.568506
125968	0.568529
125969	0.568679
125970	0.568594
125971	0.568582
125972	0.568472
125973	0.568692
125974	0.568549
125975	0.568548
125976	0.568653
125977	0.568669
125978	0.568644
125979	0.568609
125980	0.568749
125981	0.568744
125982	0.568555
125983	0.568784
125984	0.568894
125985	0.568752
125986	0.568765
125987	0.568506
125988	0.568657
125989	0.56871
125990	0.568833
125991	0.568786
125992	0.568787
125993	0.568678
125994	0.568719
125995	0.568742
125996	0.568713
125997	0.568793
125998	0.568891
125999	0.568946
126000	0.568824
126001	0.568845
126002	0.568821
126003	0.568795
126004	0.568713
126005	0.568788
126006	0.568767
126007	0.568903
126008	0.568822
126009	0.568856
126010	0.568773
126011	0.568815
126012	0.568779
126013	0.5689
126014	0.568861
126015	0.568906
126016	0.568866
126017	0.569035
126018	0.568914
126019	0.568905
126020	0.568728
126021	0.569012
126022	0.568994
126023	0.568906
126024	0.568866
126025	0.568763
126026	0.568937
126027	0.569035
126028	0.569018
126029	0.56885
126030	0.568726
126031	0.56866
126032	0.568599
126033	0.568769
126034	0.56895
126035	0.569066
126036	0.569122
126037	0.569137
126038	0.569064
126039	0.569153
126040	0.5692
126041	0.569279
126042	0.569296
126043	0.569277
126044	0.569197
126045	0.56929
126046	0.569307
126047	0.569239
126048	0.56936
126049	0.569268
126050	0.569329
126051	0.569322
126052	0.569429
126053	0.569459
126054	0.56931
126055	0.569379
126056	0.569376
126057	0.569407
126058	0.569515
126059	0.569497
126060	0.569436
126061	0.569619
126062	0.569616
126063	0.569518
126064	0.569553
126065	0.569549
126066	0.569506
126067	0.569612
126068	0.569666
126069	0.569568
126070	0.569614
126071	0.569773
126072	0.569621
126073	0.569635
126074	0.569633
126075	0.569615
126076	0.569611
126077	0.569838
126078	0.569782
126079	0.569877
126080	0.569633
126081	0.569754
126082	0.569788
126083	0.569792
126084	0.569774
126085	0.569587
126086	0.569679
126087	0.569838
126088	0.569741
126089	0.569734
126090	0.569838
126091	0.569737
126092	0.569783
126093	0.569874
126094	0.569887
126095	0.56991
126096	0.569911
126097	0.569978
126098	0.569997
126099	0.570011
126100	0.570023
126101	0.569783
126102	0.569968
126103	0.570127
126104	0.570093
126105	0.570225
126106	0.570164
126107	0.570244
126108	0.570271
126109	0.570206
126110	0.570235
126111	0.570235
126112	0.570191
126113	0.570294
126114	0.570288
126115	0.570305
126116	0.57039
126117	0.570351
126118	0.570195
126119	0.570312
126120	0.570445
126121	0.5704
126122	0.570374
126123	0.570382
126124	0.570599
126125	0.570551
126126	0.570644
126127	0.570483
126128	0.570512
126129	0.570534
126130	0.570511
126131	0.570495
126132	0.570494
126133	0.570804
126134	0.570683
126135	0.570648
126136	0.570653
126137	0.570749
126138	0.570564
126139	0.570666
126140	0.570604
126141	0.570716
126142	0.570874
126143	0.570751
126144	0.570708
126145	0.570764
126146	0.570766
126147	0.570863
126148	0.570728
126149	0.570809
126150	0.570862
126151	0.570726
126152	0.570845
126153	0.570884
126154	0.57071
126155	0.570893
126156	0.570993
126157	0.570955
126158	0.570896
126159	0.570939
126160	0.571013
126161	0.57095
126162	0.570925
126163	0.571032
126164	0.571099
126165	0.571186
126166	0.571012
126167	0.571116
126168	0.571218
126169	0.571245
126170	0.571098
126171	0.571133
126172	0.571053
126173	0.570883
126174	0.571049
126175	0.571232
126176	0.571116
126177	0.571147
126178	0.571224
126179	0.571302
126180	0.571281
126181	0.571327
126182	0.571245
126183	0.571319
126184	0.571259
126185	0.57143
126186	0.571307
126187	0.571417
126188	0.571446
126189	0.571483
126190	0.57152
126191	0.571536
126192	0.571577
126193	0.571599
126194	0.571469
126195	0.571523
126196	0.571595
126197	0.571532
126198	0.571503
126199	0.571553
126200	0.571477
126201	0.571495
126202	0.571656
126203	0.57147
126204	0.571601
126205	0.571486
126206	0.571389
126207	0.571452
126208	0.571564
126209	0.571589
126210	0.571566
126211	0.571664
126212	0.571695
126213	0.571635
126214	0.571648
126215	0.571525
126216	0.571801
126217	0.571664
126218	0.571751
126219	0.571743
126220	0.571761
126221	0.571857
126222	0.571862
126223	0.571746
126224	0.57171
126225	0.571804
126226	0.571765
126227	0.571902
126228	0.57184
126229	0.571782
126230	0.571915
126231	0.571829
126232	0.571821
126233	0.571979
126234	0.571995
126235	0.571936
126236	0.572077
126237	0.572046
126238	0.572107
126239	0.572057
126240	0.57208
126241	0.572239
126242	0.572229
126243	0.572287
126244	0.572224
126245	0.572362
126246	0.572394
126247	0.572345
126248	0.572273
126249	0.572453
126250	0.572421
126251	0.572334
126252	0.57237
126253	0.572489
126254	0.572335
126255	0.572425
126256	0.572306
126257	0.572543
126258	0.572636
126259	0.57255
126260	0.572551
126261	0.572637
126262	0.572616
126263	0.5725
126264	0.572646
126265	0.572548
126266	0.572629
126267	0.572541
126268	0.572604
126269	0.572556
126270	0.572623
126271	0.5725
126272	0.572504
126273	0.572471
126274	0.572595
126275	0.572686
126276	0.572749
126277	0.572765
126278	0.572859
126279	0.572715
126280	0.572672
126281	0.572788
126282	0.572741
126283	0.572949
126284	0.572881
126285	0.57286
126286	0.572983
126287	0.57309
126288	0.573099
126289	0.573292
126290	0.573155
126291	0.573335
126292	0.57308
126293	0.57322
126294	0.573256
126295	0.573219
126296	0.573249
126297	0.57352
126298	0.573325
126299	0.573369
126300	0.573404
126301	0.573455
126302	0.573415
126303	0.57323
126304	0.57338
126305	0.573472
126306	0.57348
126307	0.573458
126308	0.573261
126309	0.573395
126310	0.57332
126311	0.573359
126312	0.573462
126313	0.573375
126314	0.573492
126315	0.573554
126316	0.573589
126317	0.573583
126318	0.573638
126319	0.573596
126320	0.573642
126321	0.573546
126322	0.573691
126323	0.573482
126324	0.573675
126325	0.573798
126326	0.573659
126327	0.573647
126328	0.573644
126329	0.573717
126330	0.57378
126331	0.573738
126332	0.573821
126333	0.57386
126334	0.573818
126335	0.573849
126336	0.573749
126337	0.573678
126338	0.573886
126339	0.573893
126340	0.573984
126341	0.573904
126342	0.573884
126343	0.574142
126344	0.574119
126345	0.573842
126346	0.573928
126347	0.573915
126348	0.573855
126349	0.574055
126350	0.573978
126351	0.573955
126352	0.574099
126353	0.574129
126354	0.574137
126355	0.574086
126356	0.574212
126357	0.574255
126358	0.574141
126359	0.574186
126360	0.574333
126361	0.574195
126362	0.574186
126363	0.57429
126364	0.574318
126365	0.574244
126366	0.574272
126367	0.574295
126368	0.574374
126369	0.574342
126370	0.574303
126371	0.574363
126372	0.574366
126373	0.574331
126374	0.574422
126375	0.574541
126376	0.574343
126377	0.574347
126378	0.574579
126379	0.574598
126380	0.574591
126381	0.574506
126382	0.574558
126383	0.5746
126384	0.57451
126385	0.574567
126386	0.57457
126387	0.574606
126388	0.574557
126389	0.574582
126390	0.574572
126391	0.574724
126392	0.574536
126393	0.574714
126394	0.574647
126395	0.574674
126396	0.574649
126397	0.574684
126398	0.574477
126399	0.574462
126400	0.574699
126401	0.574624
126402	0.574623
126403	0.574739
126404	0.574817
126405	0.574592
126406	0.57485
126407	0.574786
126408	0.574754
126409	0.574757
126410	0.57471
126411	0.57474
126412	0.574874
126413	0.574809
126414	0.57476
126415	0.574981
126416	0.574964
126417	0.574928
126418	0.574823
126419	0.574954
126420	0.574829
126421	0.574898
126422	0.574987
126423	0.574945
126424	0.575017
126425	0.575056
126426	0.574931
126427	0.575036
126428	0.574985
126429	0.575209
126430	0.575248
126431	0.575059
126432	0.575166
126433	0.575123
126434	0.575125
126435	0.575329
126436	0.575043
126437	0.575172
126438	0.575175
126439	0.575409
126440	0.575379
126441	0.575285
126442	0.575387
126443	0.575434
126444	0.575365
126445	0.575487
126446	0.575528
126447	0.575525
126448	0.575526
126449	0.575426
126450	0.575396
126451	0.575567
126452	0.575366
126453	0.575595
126454	0.575649
126455	0.575435
126456	0.575561
126457	0.575627
126458	0.575654
126459	0.57567
126460	0.575674
126461	0.575718
126462	0.575602
126463	0.5758
126464	0.575785
126465	0.57572
126466	0.575855
126467	0.575765
126468	0.575671
126469	0.575843
126470	0.575907
126471	0.5758
126472	0.575918
126473	0.57587
126474	0.575914
126475	0.575916
126476	0.57595
126477	0.576067
126478	0.575906
126479	0.576007
126480	0.576013
126481	0.576047
126482	0.575915
126483	0.575916
126484	0.575983
126485	0.575878
126486	0.575894
126487	0.575973
126488	0.576073
126489	0.576044
126490	0.576031
126491	0.575985
126492	0.576095
126493	0.576144
126494	0.576197
126495	0.576141
126496	0.576247
126497	0.576218
126498	0.576262
126499	0.576223
126500	0.576211
126501	0.576249
126502	0.576333
126503	0.576291
126504	0.576352
126505	0.576442
126506	0.576354
126507	0.576433
126508	0.576421
126509	0.576307
126510	0.576546
126511	0.576548
126512	0.576376
126513	0.576477
126514	0.576512
126515	0.576481
126516	0.576473
126517	0.576465
126518	0.576466
126519	0.576536
126520	0.576535
126521	0.576669
126522	0.576695
126523	0.576759
126524	0.576685
126525	0.576846
126526	0.57679
126527	0.576635
126528	0.576751
126529	0.576834
126530	0.57684
126531	0.576739
126532	0.576773
126533	0.576813
126534	0.576826
126535	0.576771
126536	0.576816
126537	0.57678
126538	0.576974
126539	0.576872
126540	0.577084
126541	0.576972
126542	0.577033
126543	0.577037
126544	0.577078
126545	0.577221
126546	0.577179
126547	0.577176
126548	0.577223
126549	0.577274
126550	0.577214
126551	0.577267
126552	0.577345
126553	0.57727
126554	0.577343
126555	0.577367
126556	0.577364
126557	0.577276
126558	0.57749
126559	0.577302
126560	0.577295
126561	0.577405
126562	0.577431
126563	0.577424
126564	0.577443
126565	0.577419
126566	0.577503
126567	0.577347
126568	0.577385
126569	0.57729
126570	0.577397
126571	0.577479
126572	0.577632
126573	0.577499
126574	0.577598
126575	0.577563
126576	0.577582
126577	0.577477
126578	0.577636
126579	0.577604
126580	0.577774
126581	0.577699
126582	0.577672
126583	0.57761
126584	0.577598
126585	0.577638
126586	0.577699
126587	0.577652
126588	0.577735
126589	0.5777
126590	0.577875
126591	0.577795
126592	0.577728
126593	0.577665
126594	0.577845
126595	0.577983
126596	0.577896
126597	0.577828
126598	0.577909
126599	0.577934
126600	0.577899
126601	0.578019
126602	0.578034
126603	0.577943
126604	0.578075
126605	0.578163
126606	0.578128
126607	0.578183
126608	0.577969
126609	0.5782
126610	0.57822
126611	0.578277
126612	0.578188
126613	0.578075
126614	0.578172
126615	0.578412
126616	0.57834
126617	0.578193
126618	0.578314
126619	0.578372
126620	0.578514
126621	0.578483
126622	0.578467
126623	0.57838
126624	0.578615
126625	0.57847
126626	0.578398
126627	0.578698
126628	0.578607
126629	0.578646
126630	0.578577
126631	0.578534
126632	0.578581
126633	0.578638
126634	0.578702
126635	0.578706
126636	0.578689
126637	0.578619
126638	0.578523
126639	0.578632
126640	0.57861
126641	0.578756
126642	0.578786
126643	0.578615
126644	0.578803
126645	0.578677
126646	0.578907
126647	0.578882
126648	0.578802
126649	0.578782
126650	0.578979
126651	0.578895
126652	0.578911
126653	0.579054
126654	0.57903
126655	0.578943
126656	0.57907
126657	0.57899
126658	0.579129
126659	0.579125
126660	0.579003
126661	0.57912
126662	0.579051
126663	0.57905
126664	0.579133
126665	0.578893
126666	0.579071
126667	0.578874
126668	0.578667
126669	0.578937
126670	0.578896
126671	0.579004
126672	0.578858
126673	0.578906
126674	0.578833
126675	0.578896
126676	0.57903
126677	0.579102
126678	0.579176
126679	0.579077
126680	0.579164
126681	0.579272
126682	0.579214
126683	0.579381
126684	0.579266
126685	0.579299
126686	0.579311
126687	0.57935
126688	0.57949
126689	0.579301
126690	0.579493
126691	0.579322
126692	0.57948
126693	0.579456
126694	0.579525
126695	0.579439
126696	0.579477
126697	0.579624
126698	0.579538
126699	0.579549
126700	0.579671
126701	0.57965
126702	0.579577
126703	0.579743
126704	0.579754
126705	0.579659
126706	0.579671
126707	0.579748
126708	0.579806
126709	0.579716
126710	0.579769
126711	0.579848
126712	0.57984
126713	0.57988
126714	0.579861
126715	0.579957
126716	0.579704
126717	0.579883
126718	0.579972
126719	0.579938
126720	0.579984
126721	0.579989
126722	0.579944
126723	0.580124
126724	0.580101
126725	0.580135
126726	0.580149
126727	0.579899
126728	0.580019
126729	0.580067
126730	0.580162
126731	0.580062
126732	0.580211
126733	0.580201
126734	0.580282
126735	0.580205
126736	0.580117
126737	0.580074
126738	0.580212
126739	0.580164
126740	0.580272
126741	0.580037
126742	0.580183
126743	0.58038
126744	0.58015
126745	0.580141
126746	0.580261
126747	0.58043
126748	0.580486
126749	0.58043
126750	0.580335
126751	0.580192
126752	0.580165
126753	0.580311
126754	0.580319
126755	0.580421
126756	0.580358
126757	0.580332
126758	0.580254
126759	0.580254
126760	0.580286
126761	0.580311
126762	0.580446
126763	0.580441
126764	0.580272
126765	0.580442
126766	0.580344
126767	0.580551
126768	0.580506
126769	0.580402
126770	0.580545
126771	0.580461
126772	0.580383
126773	0.580438
126774	0.580494
126775	0.580478
126776	0.580485
126777	0.580656
126778	0.580503
126779	0.580442
126780	0.58051
126781	0.580694
126782	0.580588
126783	0.5807
126784	0.580624
126785	0.580572
126786	0.580765
126787	0.580558
126788	0.580711
126789	0.580593
126790	0.580714
126791	0.580767
126792	0.580676
126793	0.580854
126794	0.580715
126795	0.580866
126796	0.580809
126797	0.580961
126798	0.58083
126799	0.58087
126800	0.581128
126801	0.580973
126802	0.580932
126803	0.580966
126804	0.580971
126805	0.58097
126806	0.58099
126807	0.580973
126808	0.581076
126809	0.580958
126810	0.581146
126811	0.581029
126812	0.581089
126813	0.580982
126814	0.581069
126815	0.581126
126816	0.581031
126817	0.581183
126818	0.580978
126819	0.581191
126820	0.581086
126821	0.581133
126822	0.581228
126823	0.581312
126824	0.581277
126825	0.581336
126826	0.581218
126827	0.581337
126828	0.581335
126829	0.581389
126830	0.581186
126831	0.581371
126832	0.581348
126833	0.581267
126834	0.581289
126835	0.581291
126836	0.581347
126837	0.581421
126838	0.581413
126839	0.581346
126840	0.581472
126841	0.581487
126842	0.581433
126843	0.58147
126844	0.581599
126845	0.581502
126846	0.581426
126847	0.58152
126848	0.581406
126849	0.581376
126850	0.581515
126851	0.581502
126852	0.581644
126853	0.581555
126854	0.58165
126855	0.581744
126856	0.581548
126857	0.581545
126858	0.58151
126859	0.581604
126860	0.581602
126861	0.581742
126862	0.581606
126863	0.581634
126864	0.581863
126865	0.58172
126866	0.58177
126867	0.581696
126868	0.58184
126869	0.581823
126870	0.581831
126871	0.581875
126872	0.581896
126873	0.581787
126874	0.58185
126875	0.581863
126876	0.582016
126877	0.581993
126878	0.581925
126879	0.581851
126880	0.581914
126881	0.581854
126882	0.581969
126883	0.58197
126884	0.58191
126885	0.581983
126886	0.581938
126887	0.581874
126888	0.581713
126889	0.581719
126890	0.581852
126891	0.581845
126892	0.581857
126893	0.581983
126894	0.582146
126895	0.582002
126896	0.582052
126897	0.581995
126898	0.581896
126899	0.582128
126900	0.582087
126901	0.5822
126902	0.582038
126903	0.582175
126904	0.582071
126905	0.582297
126906	0.582176
126907	0.582122
126908	0.582251
126909	0.582179
126910	0.582244
126911	0.582394
126912	0.582212
126913	0.582156
126914	0.582196
126915	0.582156
126916	0.582203
126917	0.582222
126918	0.582251
126919	0.582271
126920	0.582364
126921	0.582378
126922	0.582396
126923	0.582399
126924	0.582405
126925	0.58241
126926	0.582364
126927	0.582447
126928	0.582503
126929	0.582503
126930	0.582403
126931	0.582381
126932	0.582444
126933	0.582535
126934	0.582469
126935	0.582428
126936	0.582529
126937	0.582535
126938	0.582536
126939	0.582651
126940	0.582741
126941	0.582546
126942	0.582613
126943	0.582539
126944	0.582618
126945	0.582693
126946	0.582625
126947	0.582783
126948	0.582772
126949	0.582731
126950	0.582614
126951	0.582646
126952	0.582592
126953	0.582605
126954	0.582822
126955	0.58264
126956	0.582702
126957	0.582637
126958	0.582823
126959	0.582733
126960	0.582704
126961	0.582677
126962	0.582662
126963	0.582738
126964	0.582712
126965	0.582637
126966	0.582706
126967	0.58277
126968	0.582758
126969	0.582738
126970	0.582898
126971	0.582801
126972	0.582789
126973	0.582908
126974	0.582869
126975	0.582884
126976	0.582884
126977	0.582845
126978	0.582673
126979	0.582727
126980	0.582829
126981	0.582929
126982	0.582921
126983	0.583039
126984	0.582989
126985	0.582844
126986	0.58286
126987	0.58296
126988	0.582936
126989	0.582988
126990	0.583002
126991	0.582911
126992	0.583017
126993	0.58298
126994	0.582984
126995	0.583223
126996	0.583066
126997	0.583215
126998	0.583198
126999	0.583183
127000	0.583288
127001	0.583099
127002	0.583215
127003	0.583144
127004	0.583272
127005	0.58323
127006	0.583294
127007	0.583303
127008	0.583389
127009	0.583356
127010	0.583378
127011	0.583373
127012	0.5835
127013	0.583348
127014	0.583356
127015	0.583091
127016	0.583166
127017	0.583193
127018	0.583318
127019	0.583233
127020	0.583363
127021	0.583357
127022	0.583435
127023	0.583404
127024	0.583597
127025	0.583253
127026	0.583531
127027	0.58353
127028	0.58348
127029	0.583503
127030	0.583493
127031	0.583466
127032	0.583566
127033	0.583669
127034	0.583532
127035	0.583514
127036	0.583633
127037	0.583675
127038	0.58363
127039	0.58366
127040	0.583675
127041	0.583629
127042	0.583744
127043	0.58387
127044	0.583824
127045	0.583941
127046	0.583729
127047	0.58376
127048	0.583846
127049	0.583897
127050	0.583894
127051	0.583768
127052	0.583676
127053	0.583818
127054	0.583686
127055	0.583845
127056	0.583912
127057	0.583975
127058	0.583785
127059	0.583894
127060	0.583867
127061	0.583914
127062	0.584086
127063	0.583997
127064	0.58388
127065	0.583856
127066	0.583974
127067	0.583866
127068	0.583987
127069	0.584017
127070	0.583974
127071	0.583929
127072	0.583961
127073	0.584017
127074	0.583963
127075	0.584059
127076	0.58404
127077	0.584151
127078	0.58417
127079	0.584151
127080	0.584246
127081	0.584212
127082	0.584204
127083	0.584172
127084	0.584189
127085	0.584291
127086	0.584473
127087	0.584231
127088	0.584323
127089	0.584382
127090	0.584309
127091	0.584419
127092	0.584454
127093	0.584414
127094	0.584608
127095	0.584693
127096	0.584515
127097	0.584522
127098	0.584561
127099	0.584549
127100	0.584673
127101	0.584751
127102	0.584802
127103	0.584594
127104	0.584655
127105	0.584528
127106	0.584679
127107	0.584606
127108	0.584696
127109	0.58473
127110	0.584662
127111	0.584586
127112	0.584743
127113	0.584642
127114	0.584568
127115	0.584661
127116	0.584633
127117	0.584734
127118	0.584697
127119	0.584717
127120	0.584878
127121	0.58503
127122	0.584776
127123	0.585019
127124	0.584775
127125	0.584989
127126	0.584861
127127	0.584821
127128	0.584856
127129	0.584929
127130	0.584922
127131	0.584819
127132	0.584845
127133	0.584956
127134	0.585042
127135	0.585201
127136	0.585067
127137	0.58487
127138	0.584998
127139	0.585098
127140	0.58512
127141	0.585099
127142	0.585111
127143	0.585108
127144	0.585248
127145	0.585259
127146	0.585231
127147	0.585337
127148	0.585376
127149	0.585426
127150	0.585309
127151	0.585198
127152	0.585417
127153	0.585274
127154	0.585304
127155	0.585319
127156	0.58552
127157	0.585323
127158	0.585429
127159	0.585473
127160	0.585375
127161	0.585348
127162	0.585502
127163	0.585526
127164	0.585546
127165	0.585535
127166	0.585536
127167	0.585545
127168	0.585542
127169	0.585588
127170	0.585604
127171	0.585491
127172	0.585163
127173	0.585531
127174	0.585501
127175	0.585583
127176	0.585668
127177	0.585822
127178	0.585597
127179	0.58574
127180	0.585728
127181	0.58565
127182	0.585757
127183	0.58574
127184	0.585757
127185	0.585874
127186	0.585843
127187	0.585862
127188	0.585929
127189	0.585819
127190	0.585753
127191	0.585905
127192	0.585812
127193	0.586037
127194	0.585803
127195	0.585989
127196	0.585898
127197	0.585895
127198	0.585864
127199	0.585889
127200	0.585972
127201	0.585853
127202	0.585863
127203	0.585871
127204	0.585887
127205	0.586039
127206	0.585957
127207	0.586152
127208	0.585989
127209	0.586034
127210	0.586054
127211	0.58608
127212	0.586216
127213	0.586123
127214	0.586219
127215	0.586075
127216	0.586221
127217	0.586313
127218	0.586328
127219	0.58623
127220	0.586378
127221	0.586422
127222	0.586316
127223	0.586365
127224	0.586651
127225	0.586513
127226	0.586372
127227	0.586435
127228	0.586339
127229	0.586502
127230	0.586551
127231	0.586431
127232	0.586405
127233	0.586394
127234	0.586452
127235	0.58639
127236	0.586551
127237	0.586498
127238	0.586679
127239	0.586509
127240	0.586422
127241	0.586599
127242	0.58661
127243	0.586672
127244	0.58672
127245	0.58661
127246	0.58666
127247	0.586691
127248	0.586837
127249	0.586744
127250	0.58679
127251	0.586796
127252	0.586692
127253	0.586662
127254	0.586684
127255	0.586733
127256	0.586832
127257	0.586814
127258	0.586745
127259	0.586777
127260	0.586861
127261	0.58693
127262	0.586867
127263	0.586854
127264	0.586884
127265	0.586933
127266	0.586889
127267	0.586995
127268	0.586902
127269	0.586749
127270	0.587075
127271	0.587063
127272	0.58711
127273	0.587036
127274	0.587269
127275	0.587162
127276	0.587168
127277	0.5872
127278	0.587272
127279	0.587217
127280	0.587223
127281	0.58716
127282	0.587294
127283	0.587256
127284	0.587271
127285	0.587275
127286	0.58734
127287	0.587138
127288	0.587245
127289	0.587046
127290	0.587327
127291	0.587136
127292	0.587221
127293	0.587432
127294	0.587291
127295	0.587456
127296	0.587493
127297	0.587504
127298	0.587585
127299	0.587616
127300	0.587603
127301	0.587482
127302	0.58766
127303	0.587659
127304	0.587686
127305	0.587863
127306	0.587664
127307	0.587721
127308	0.58764
127309	0.587645
127310	0.587831
127311	0.587772
127312	0.58787
127313	0.587794
127314	0.587673
127315	0.587608
127316	0.587765
127317	0.587862
127318	0.587977
127319	0.587959
127320	0.587927
127321	0.58792
127322	0.588063
127323	0.588088
127324	0.588025
127325	0.587771
127326	0.58765
127327	0.58782
127328	0.587696
127329	0.587611
127330	0.587711
127331	0.587899
127332	0.587722
127333	0.587811
127334	0.587639
127335	0.587714
127336	0.587606
127337	0.587649
127338	0.58746
127339	0.587208
127340	0.587359
127341	0.587371
127342	0.587527
127343	0.587655
127344	0.587673
127345	0.587699
127346	0.587524
127347	0.587691
127348	0.587685
127349	0.587756
127350	0.587639
127351	0.587735
127352	0.587677
127353	0.587709
127354	0.587785
127355	0.587768
127356	0.58775
127357	0.58779
127358	0.587866
127359	0.587762
127360	0.587731
127361	0.587934
127362	0.587862
127363	0.588052
127364	0.587958
127365	0.587969
127366	0.58795
127367	0.587947
127368	0.587927
127369	0.588044
127370	0.588038
127371	0.587985
127372	0.588188
127373	0.588164
127374	0.588061
127375	0.588179
127376	0.588176
127377	0.588121
127378	0.588115
127379	0.588071
127380	0.588137
127381	0.588098
127382	0.58819
127383	0.588168
127384	0.58821
127385	0.588348
127386	0.58827
127387	0.588211
127388	0.588139
127389	0.588252
127390	0.588343
127391	0.588245
127392	0.588222
127393	0.588264
127394	0.588338
127395	0.588423
127396	0.588513
127397	0.588447
127398	0.588426
127399	0.588381
127400	0.588326
127401	0.588241
127402	0.588325
127403	0.588346
127404	0.588258
127405	0.588173
127406	0.588285
127407	0.588479
127408	0.588484
127409	0.588449
127410	0.588412
127411	0.588518
127412	0.588457
127413	0.588387
127414	0.58864
127415	0.588682
127416	0.58846
127417	0.588584
127418	0.588606
127419	0.588417
127420	0.588469
127421	0.588636
127422	0.588676
127423	0.588687
127424	0.588646
127425	0.588669
127426	0.588676
127427	0.588701
127428	0.58869
127429	0.588661
127430	0.588772
127431	0.588857
127432	0.588718
127433	0.588855
127434	0.588788
127435	0.588916
127436	0.588965
127437	0.588913
127438	0.588839
127439	0.58896
127440	0.588957
127441	0.588766
127442	0.588717
127443	0.588896
127444	0.5889
127445	0.588888
127446	0.588877
127447	0.58902
127448	0.589041
127449	0.588999
127450	0.589117
127451	0.589109
127452	0.589226
127453	0.589243
127454	0.589241
127455	0.589332
127456	0.589252
127457	0.589334
127458	0.589312
127459	0.589277
127460	0.589239
127461	0.589372
127462	0.589316
127463	0.589419
127464	0.589409
127465	0.589354
127466	0.589507
127467	0.589445
127468	0.589434
127469	0.589595
127470	0.589474
127471	0.589529
127472	0.589381
127473	0.589507
127474	0.589458
127475	0.589416
127476	0.589574
127477	0.589464
127478	0.589556
127479	0.589646
127480	0.589528
127481	0.589458
127482	0.589577
127483	0.589508
127484	0.589518
127485	0.58962
127486	0.589669
127487	0.589542
127488	0.589669
127489	0.589669
127490	0.58975
127491	0.589676
127492	0.589762
127493	0.589732
127494	0.589743
127495	0.589786
127496	0.589845
127497	0.589914
127498	0.589981
127499	0.589796
127500	0.589812
127501	0.589982
127502	0.589816
127503	0.589837
127504	0.589843
127505	0.589863
127506	0.589975
127507	0.589855
127508	0.589917
127509	0.589887
127510	0.589902
127511	0.589912
127512	0.590014
127513	0.590034
127514	0.590018
127515	0.589922
127516	0.589777
127517	0.589861
127518	0.590036
127519	0.590019
127520	0.589925
127521	0.590096
127522	0.590073
127523	0.590017
127524	0.590255
127525	0.590022
127526	0.589933
127527	0.590156
127528	0.590027
127529	0.59023
127530	0.590306
127531	0.590243
127532	0.59016
127533	0.590175
127534	0.589975
127535	0.589965
127536	0.590084
127537	0.590294
127538	0.590337
127539	0.590329
127540	0.590245
127541	0.590349
127542	0.590351
127543	0.59027
127544	0.590269
127545	0.590192
127546	0.590461
127547	0.590287
127548	0.590361
127549	0.590318
127550	0.590254
127551	0.590369
127552	0.590379
127553	0.590502
127554	0.590504
127555	0.590526
127556	0.590548
127557	0.590542
127558	0.590483
127559	0.590474
127560	0.590611
127561	0.590644
127562	0.590664
127563	0.590665
127564	0.590725
127565	0.590743
127566	0.590817
127567	0.590711
127568	0.590718
127569	0.590698
127570	0.590852
127571	0.590699
127572	0.590727
127573	0.590914
127574	0.590836
127575	0.590503
127576	0.590684
127577	0.590765
127578	0.590695
127579	0.590897
127580	0.590873
127581	0.590991
127582	0.590997
127583	0.590958
127584	0.591074
127585	0.590953
127586	0.591134
127587	0.591246
127588	0.591202
127589	0.591138
127590	0.591247
127591	0.591328
127592	0.591055
127593	0.591163
127594	0.591177
127595	0.591059
127596	0.591125
127597	0.591232
127598	0.591293
127599	0.591041
127600	0.591048
127601	0.590908
127602	0.591071
127603	0.59121
127604	0.59122
127605	0.591192
127606	0.591342
127607	0.591248
127608	0.591198
127609	0.591184
127610	0.591332
127611	0.591377
127612	0.591355
127613	0.591351
127614	0.591464
127615	0.591417
127616	0.591389
127617	0.591311
127618	0.591365
127619	0.59153
127620	0.591545
127621	0.591542
127622	0.591624
127623	0.591513
127624	0.591492
127625	0.591561
127626	0.591538
127627	0.591617
127628	0.591738
127629	0.591578
127630	0.591658
127631	0.591531
127632	0.5916
127633	0.591619
127634	0.591696
127635	0.591627
127636	0.59174
127637	0.591781
127638	0.591603
127639	0.591628
127640	0.591726
127641	0.591668
127642	0.591829
127643	0.591882
127644	0.59182
127645	0.591824
127646	0.591676
127647	0.591971
127648	0.591895
127649	0.591871
127650	0.591928
127651	0.592065
127652	0.592
127653	0.591913
127654	0.591954
127655	0.59187
127656	0.59203
127657	0.592011
127658	0.592047
127659	0.592144
127660	0.592029
127661	0.592061
127662	0.592075
127663	0.592272
127664	0.592052
127665	0.592022
127666	0.592057
127667	0.592122
127668	0.592097
127669	0.592183
127670	0.59223
127671	0.592289
127672	0.592218
127673	0.592262
127674	0.592179
127675	0.59237
127676	0.592265
127677	0.592242
127678	0.592252
127679	0.592085
127680	0.592255
127681	0.592225
127682	0.592238
127683	0.592266
127684	0.5924
127685	0.592263
127686	0.592443
127687	0.592476
127688	0.592434
127689	0.592478
127690	0.592461
127691	0.592446
127692	0.592554
127693	0.592519
127694	0.592401
127695	0.59266
127696	0.592596
127697	0.592647
127698	0.592526
127699	0.592598
127700	0.592734
127701	0.592735
127702	0.592735
127703	0.592811
127704	0.59279
127705	0.592785
127706	0.592713
127707	0.592747
127708	0.592824
127709	0.592856
127710	0.592753
127711	0.592707
127712	0.592968
127713	0.593052
127714	0.592883
127715	0.592876
127716	0.59279
127717	0.592783
127718	0.592956
127719	0.59298
127720	0.59304
127721	0.592887
127722	0.59302
127723	0.592906
127724	0.592879
127725	0.592929
127726	0.593096
127727	0.592922
127728	0.593105
127729	0.592993
127730	0.593114
127731	0.593222
127732	0.593209
127733	0.593214
127734	0.593196
127735	0.593122
127736	0.593133
127737	0.593114
127738	0.593193
127739	0.593126
127740	0.593307
127741	0.593225
127742	0.593161
127743	0.593451
127744	0.593324
127745	0.593516
127746	0.593411
127747	0.593428
127748	0.593505
127749	0.593513
127750	0.593546
127751	0.593637
127752	0.593559
127753	0.593524
127754	0.593623
127755	0.593498
127756	0.593563
127757	0.593473
127758	0.593571
127759	0.593639
127760	0.593571
127761	0.593691
127762	0.593706
127763	0.593697
127764	0.593777
127765	0.593655
127766	0.593841
127767	0.593777
127768	0.593602
127769	0.593687
127770	0.593828
127771	0.593686
127772	0.593835
127773	0.593913
127774	0.593884
127775	0.594006
127776	0.594088
127777	0.59403
127778	0.593974
127779	0.594043
127780	0.594152
127781	0.59407
127782	0.594115
127783	0.594092
127784	0.594205
127785	0.594121
127786	0.593925
127787	0.59391
127788	0.594062
127789	0.594121
127790	0.594201
127791	0.594276
127792	0.594334
127793	0.594196
127794	0.594268
127795	0.594422
127796	0.594378
127797	0.594471
127798	0.594528
127799	0.594439
127800	0.594492
127801	0.594294
127802	0.594477
127803	0.59449
127804	0.594582
127805	0.594629
127806	0.594669
127807	0.59477
127808	0.594773
127809	0.594834
127810	0.594828
127811	0.594781
127812	0.594913
127813	0.594936
127814	0.594888
127815	0.594867
127816	0.594956
127817	0.594901
127818	0.59505
127819	0.595
127820	0.595021
127821	0.595059
127822	0.595107
127823	0.595116
127824	0.595068
127825	0.595158
127826	0.595069
127827	0.595205
127828	0.595032
127829	0.595119
127830	0.595183
127831	0.595147
127832	0.595274
127833	0.595334
127834	0.595333
127835	0.595209
127836	0.59523
127837	0.59537
127838	0.595382
127839	0.595339
127840	0.595292
127841	0.595399
127842	0.595526
127843	0.5954
127844	0.595527
127845	0.595548
127846	0.595667
127847	0.595508
127848	0.595706
127849	0.595505
127850	0.595516
127851	0.595508
127852	0.595519
127853	0.595687
127854	0.595541
127855	0.595594
127856	0.595635
127857	0.595553
127858	0.595432
127859	0.595454
127860	0.595415
127861	0.595591
127862	0.595719
127863	0.595689
127864	0.595917
127865	0.595739
127866	0.595761
127867	0.595981
127868	0.595963
127869	0.595875
127870	0.596155
127871	0.595975
127872	0.595944
127873	0.595969
127874	0.595941
127875	0.595979
127876	0.596038
127877	0.596047
127878	0.596248
127879	0.596154
127880	0.596256
127881	0.596212
127882	0.596139
127883	0.596232
127884	0.596162
127885	0.596285
127886	0.59611
127887	0.596422
127888	0.596298
127889	0.596245
127890	0.5963
127891	0.596274
127892	0.596226
127893	0.596375
127894	0.59629
127895	0.596216
127896	0.596493
127897	0.596459
127898	0.596424
127899	0.596366
127900	0.596441
127901	0.59642
127902	0.596319
127903	0.59642
127904	0.596324
127905	0.596263
127906	0.596369
127907	0.596359
127908	0.596326
127909	0.596449
127910	0.596449
127911	0.596413
127912	0.596484
127913	0.596612
127914	0.596631
127915	0.596504
127916	0.596632
127917	0.596727
127918	0.596746
127919	0.596706
127920	0.596683
127921	0.596817
127922	0.596659
127923	0.5966
127924	0.596662
127925	0.596511
127926	0.596701
127927	0.59672
127928	0.596896
127929	0.596749
127930	0.596886
127931	0.596824
127932	0.596862
127933	0.596772
127934	0.596934
127935	0.596797
127936	0.596856
127937	0.596954
127938	0.596949
127939	0.59695
127940	0.597005
127941	0.597004
127942	0.597144
127943	0.597007
127944	0.597048
127945	0.597046
127946	0.597067
127947	0.5971
127948	0.597071
127949	0.597038
127950	0.597049
127951	0.597138
127952	0.597248
127953	0.597189
127954	0.597128
127955	0.597258
127956	0.597185
127957	0.59712
127958	0.597355
127959	0.597245
127960	0.597293
127961	0.597357
127962	0.597301
127963	0.597579
127964	0.59742
127965	0.597315
127966	0.59738
127967	0.597441
127968	0.597497
127969	0.597312
127970	0.597548
127971	0.597561
127972	0.597561
127973	0.597471
127974	0.59745
127975	0.597397
127976	0.597322
127977	0.597455
127978	0.597533
127979	0.597706
127980	0.597659
127981	0.597602
127982	0.597671
127983	0.597647
127984	0.597705
127985	0.597611
127986	0.597702
127987	0.597808
127988	0.597714
127989	0.597796
127990	0.597729
127991	0.597786
127992	0.597692
127993	0.597808
127994	0.597748
127995	0.597837
127996	0.597915
127997	0.597723
127998	0.597709
127999	0.597864
128000	0.597818
128001	0.59766
128002	0.597781
128003	0.597893
128004	0.597784
128005	0.597852
128006	0.597784
128007	0.597864
128008	0.597907
128009	0.597932
128010	0.597895
128011	0.597953
128012	0.597887
128013	0.598048
128014	0.597983
128015	0.597985
128016	0.597856
128017	0.597948
128018	0.597958
128019	0.597908
128020	0.598052
128021	0.598167
128022	0.597972
128023	0.598071
128024	0.598184
128025	0.598012
128026	0.598213
128027	0.598132
128028	0.598227
128029	0.598157
128030	0.598305
128031	0.598285
128032	0.59821
128033	0.598195
128034	0.598022
128035	0.598202
128036	0.598191
128037	0.597974
128038	0.598085
128039	0.598035
128040	0.598212
128041	0.598133
128042	0.598051
128043	0.598128
128044	0.598149
128045	0.598237
128046	0.598065
128047	0.59831
128048	0.598277
128049	0.597968
128050	0.598198
128051	0.59826
128052	0.598273
128053	0.598286
128054	0.598218
128055	0.598009
128056	0.59822
128057	0.598231
128058	0.598311
128059	0.598298
128060	0.598239
128061	0.598011
128062	0.598059
128063	0.598151
128064	0.598284
128065	0.598275
128066	0.598356
128067	0.598281
128068	0.598301
128069	0.598441
128070	0.598377
128071	0.598382
128072	0.598439
128073	0.598553
128074	0.598459
128075	0.598488
128076	0.598505
128077	0.598565
128078	0.59856
128079	0.59842
128080	0.598599
128081	0.598615
128082	0.598672
128083	0.59877
128084	0.598719
128085	0.598767
128086	0.598839
128087	0.598902
128088	0.59897
128089	0.598896
128090	0.59885
128091	0.598867
128092	0.598922
128093	0.598938
128094	0.598939
128095	0.598957
128096	0.598872
128097	0.598977
128098	0.598906
128099	0.598908
128100	0.598872
128101	0.598929
128102	0.598821
128103	0.598979
128104	0.598753
128105	0.598815
128106	0.598952
128107	0.599002
128108	0.598983
128109	0.59897
128110	0.599153
128111	0.599087
128112	0.599003
128113	0.598898
128114	0.59897
128115	0.598912
128116	0.599101
128117	0.599071
128118	0.598894
128119	0.598941
128120	0.598928
128121	0.599042
128122	0.599056
128123	0.598977
128124	0.598971
128125	0.599116
128126	0.598983
128127	0.599171
128128	0.599059
128129	0.599224
128130	0.599096
128131	0.599212
128132	0.599061
128133	0.599222
128134	0.599211
128135	0.599216
128136	0.59933
128137	0.599272
128138	0.599307
128139	0.599435
128140	0.599318
128141	0.599344
128142	0.599372
128143	0.599344
128144	0.599327
128145	0.59938
128146	0.599533
128147	0.599264
128148	0.599311
128149	0.59941
128150	0.599385
128151	0.5994
128152	0.599306
128153	0.599341
128154	0.599485
128155	0.599432
128156	0.599435
128157	0.599597
128158	0.599251
128159	0.599513
128160	0.599363
128161	0.599518
128162	0.599643
128163	0.599386
128164	0.599535
128165	0.599493
128166	0.599609
128167	0.599601
128168	0.599625
128169	0.599518
128170	0.599525
128171	0.599599
128172	0.599439
128173	0.5995
128174	0.599604
128175	0.599593
128176	0.599576
128177	0.599542
128178	0.599546
128179	0.599597
128180	0.599534
128181	0.599637
128182	0.599637
128183	0.599588
128184	0.599639
128185	0.599559
128186	0.599615
128187	0.599617
128188	0.599734
128189	0.599625
128190	0.599725
128191	0.599515
128192	0.599275
128193	0.599708
128194	0.599688
128195	0.599664
128196	0.599838
128197	0.5997
128198	0.599808
128199	0.599774
128200	0.599733
128201	0.599856
128202	0.599858
128203	0.599936
128204	0.59983
128205	0.600007
128206	0.599917
128207	0.60004
128208	0.599949
128209	0.599824
128210	0.599888
128211	0.599972
128212	0.599889
128213	0.599793
128214	0.599786
128215	0.599852
128216	0.599891
128217	0.599986
128218	0.599885
128219	0.599965
128220	0.599899
128221	0.600009
128222	0.599954
128223	0.600069
128224	0.599957
128225	0.599986
128226	0.600001
128227	0.599999
128228	0.599959
128229	0.59999
128230	0.599951
128231	0.600024
128232	0.599922
128233	0.600037
128234	0.599958
128235	0.600138
128236	0.600179
128237	0.60009
128238	0.600207
128239	0.60023
128240	0.600149
128241	0.600097
128242	0.600211
128243	0.60022
128244	0.600144
128245	0.6002
128246	0.600068
128247	0.600296
128248	0.60029
128249	0.600264
128250	0.600029
128251	0.600064
128252	0.600229
128253	0.600289
128254	0.600188
128255	0.600431
128256	0.600313
128257	0.600238
128258	0.600472
128259	0.600321
128260	0.600461
128261	0.600251
128262	0.60038
128263	0.600374
128264	0.600517
128265	0.600484
128266	0.600491
128267	0.600602
128268	0.600523
128269	0.600509
128270	0.600532
128271	0.600625
128272	0.600676
128273	0.600447
128274	0.600649
128275	0.600701
128276	0.600738
128277	0.600765
128278	0.600647
128279	0.600678
128280	0.600846
128281	0.600795
128282	0.600896
128283	0.600862
128284	0.600923
128285	0.60089
128286	0.600962
128287	0.601018
128288	0.600864
128289	0.600989
128290	0.60091
128291	0.601047
128292	0.601095
128293	0.601056
128294	0.601032
128295	0.601015
128296	0.60123
128297	0.601187
128298	0.600961
128299	0.601047
128300	0.601025
128301	0.600963
128302	0.601145
128303	0.601037
128304	0.601158
128305	0.601066
128306	0.601114
128307	0.600982
128308	0.601083
128309	0.600911
128310	0.601116
128311	0.601108
128312	0.601294
128313	0.600965
128314	0.601237
128315	0.601007
128316	0.601022
128317	0.601112
128318	0.601188
128319	0.601043
128320	0.601149
128321	0.601201
128322	0.60116
128323	0.601169
128324	0.601105
128325	0.601123
128326	0.601266
128327	0.601292
128328	0.601286
128329	0.601383
128330	0.601415
128331	0.60134
128332	0.601556
128333	0.601395
128334	0.60146
128335	0.601504
128336	0.601336
128337	0.601496
128338	0.601487
128339	0.601436
128340	0.60147
128341	0.60157
128342	0.601389
128343	0.601383
128344	0.601404
128345	0.601577
128346	0.601524
128347	0.601635
128348	0.601565
128349	0.601668
128350	0.601619
128351	0.601569
128352	0.601661
128353	0.601599
128354	0.601695
128355	0.601575
128356	0.601553
128357	0.601511
128358	0.60154
128359	0.601643
128360	0.601669
128361	0.601809
128362	0.601734
128363	0.601894
128364	0.601866
128365	0.601889
128366	0.601854
128367	0.602112
128368	0.601839
128369	0.601915
128370	0.601887
128371	0.601904
128372	0.602024
128373	0.601977
128374	0.601968
128375	0.602053
128376	0.602016
128377	0.602043
128378	0.602103
128379	0.602139
128380	0.602177
128381	0.602109
128382	0.602234
128383	0.602162
128384	0.602289
128385	0.602349
128386	0.6023
128387	0.602397
128388	0.602457
128389	0.602467
128390	0.602332
128391	0.602315
128392	0.602301
128393	0.602392
128394	0.60252
128395	0.602384
128396	0.602379
128397	0.602433
128398	0.602433
128399	0.6025
128400	0.602471
128401	0.602599
128402	0.602424
128403	0.602517
128404	0.602327
128405	0.602329
128406	0.602319
128407	0.602591
128408	0.60269
128409	0.60275
128410	0.602538
128411	0.602748
128412	0.602613
128413	0.602583
128414	0.602659
128415	0.60268
128416	0.602692
128417	0.602661
128418	0.602763
128419	0.602738
128420	0.602791
128421	0.602733
128422	0.602863
128423	0.602867
128424	0.602881
128425	0.602981
128426	0.603031
128427	0.602822
128428	0.603036
128429	0.602995
128430	0.603108
128431	0.603086
128432	0.60305
128433	0.603103
128434	0.603192
128435	0.603224
128436	0.603217
128437	0.603311
128438	0.60321
128439	0.603196
128440	0.603253
128441	0.603254
128442	0.603277
128443	0.603187
128444	0.603131
128445	0.603199
128446	0.60331
128447	0.603151
128448	0.603298
128449	0.603308
128450	0.603163
128451	0.603203
128452	0.60331
128453	0.603319
128454	0.603507
128455	0.603295
128456	0.603295
128457	0.603317
128458	0.603291
128459	0.603444
128460	0.603371
128461	0.603383
128462	0.603445
128463	0.603507
128464	0.603463
128465	0.603524
128466	0.603583
128467	0.60364
128468	0.603627
128469	0.603513
128470	0.603607
128471	0.603651
128472	0.603565
128473	0.603787
128474	0.603634
128475	0.603597
128476	0.603489
128477	0.603554
128478	0.603595
128479	0.603671
128480	0.603563
128481	0.603623
128482	0.60369
128483	0.603663
128484	0.60362
128485	0.603666
128486	0.603714
128487	0.603905
128488	0.60375
128489	0.603958
128490	0.603874
128491	0.603881
128492	0.60407
128493	0.604102
128494	0.603965
128495	0.603969
128496	0.60396
128497	0.604191
128498	0.604082
128499	0.604104
128500	0.604107
128501	0.604005
128502	0.604118
128503	0.604018
128504	0.604242
128505	0.604231
128506	0.604128
128507	0.604189
128508	0.604142
128509	0.604324
128510	0.60408
128511	0.604235
128512	0.604286
128513	0.604323
128514	0.604261
128515	0.604193
128516	0.604424
128517	0.604352
128518	0.604244
128519	0.60433
128520	0.604424
128521	0.604421
128522	0.604396
128523	0.604392
128524	0.604466
128525	0.604482
128526	0.604629
128527	0.604468
128528	0.604514
128529	0.604636
128530	0.604591
128531	0.604664
128532	0.604629
128533	0.604551
128534	0.604675
128535	0.60468
128536	0.604644
128537	0.604663
128538	0.604734
128539	0.604737
128540	0.604806
128541	0.604667
128542	0.604676
128543	0.604838
128544	0.604884
128545	0.60475
128546	0.604804
128547	0.604436
128548	0.604583
128549	0.604637
128550	0.604791
128551	0.604918
128552	0.604933
128553	0.604782
128554	0.604978
128555	0.604875
128556	0.604935
128557	0.60482
128558	0.604844
128559	0.604972
128560	0.604929
128561	0.604924
128562	0.605037
128563	0.604936
128564	0.605149
128565	0.604917
128566	0.605036
128567	0.605205
128568	0.605084
128569	0.605218
128570	0.604979
128571	0.605085
128572	0.605034
128573	0.605109
128574	0.605138
128575	0.60517
128576	0.605193
128577	0.605147
128578	0.605259
128579	0.60511
128580	0.605193
128581	0.605163
128582	0.605206
128583	0.605231
128584	0.605391
128585	0.605293
128586	0.605287
128587	0.605374
128588	0.605335
128589	0.605307
128590	0.605372
128591	0.605382
128592	0.605321
128593	0.60545
128594	0.605496
128595	0.60545
128596	0.605541
128597	0.605538
128598	0.605388
128599	0.605398
128600	0.605546
128601	0.605331
128602	0.605251
128603	0.605525
128604	0.605528
128605	0.605484
128606	0.605682
128607	0.605612
128608	0.60579
128609	0.605849
128610	0.60568
128611	0.605721
128612	0.605643
128613	0.605726
128614	0.605833
128615	0.605693
128616	0.605726
128617	0.605808
128618	0.605829
128619	0.605787
128620	0.605878
128621	0.605857
128622	0.605868
128623	0.605952
128624	0.606076
128625	0.606107
128626	0.606073
128627	0.606098
128628	0.606055
128629	0.606034
128630	0.606146
128631	0.606153
128632	0.606253
128633	0.606205
128634	0.60623
128635	0.60629
128636	0.606233
128637	0.606121
128638	0.606306
128639	0.606205
128640	0.606305
128641	0.606268
128642	0.606346
128643	0.606179
128644	0.60623
128645	0.606322
128646	0.606271
128647	0.606406
128648	0.606229
128649	0.606461
128650	0.606362
128651	0.606384
128652	0.606477
128653	0.606395
128654	0.606393
128655	0.606498
128656	0.606412
128657	0.60638
128658	0.606508
128659	0.606593
128660	0.60649
128661	0.606511
128662	0.606486
128663	0.606446
128664	0.606501
128665	0.606456
128666	0.606595
128667	0.606584
128668	0.6065
128669	0.606624
128670	0.606608
128671	0.606585
128672	0.606643
128673	0.60669
128674	0.606647
128675	0.606451
128676	0.606684
128677	0.606519
128678	0.60662
128679	0.606733
128680	0.606787
128681	0.606684
128682	0.606729
128683	0.606769
128684	0.606831
128685	0.606967
128686	0.606672
128687	0.606793
128688	0.606732
128689	0.606908
128690	0.606965
128691	0.606823
128692	0.606936
128693	0.606954
128694	0.606916
128695	0.606988
128696	0.606887
128697	0.606875
128698	0.606953
128699	0.606936
128700	0.606992
128701	0.606944
128702	0.607064
128703	0.607098
128704	0.607019
128705	0.607049
128706	0.607083
128707	0.607176
128708	0.607161
128709	0.607083
128710	0.607141
128711	0.607225
128712	0.607265
128713	0.607298
128714	0.607327
128715	0.607388
128716	0.607346
128717	0.607409
128718	0.607286
128719	0.607271
128720	0.607313
128721	0.60723
128722	0.607294
128723	0.607507
128724	0.607369
128725	0.607279
128726	0.607419
128727	0.607455
128728	0.607472
128729	0.607679
128730	0.607469
128731	0.607687
128732	0.607494
128733	0.607508
128734	0.60754
128735	0.607575
128736	0.607675
128737	0.607616
128738	0.607824
128739	0.607741
128740	0.607782
128741	0.607647
128742	0.607734
128743	0.607858
128744	0.607827
128745	0.607912
128746	0.607928
128747	0.607968
128748	0.607894
128749	0.607942
128750	0.607892
128751	0.607899
128752	0.608018
128753	0.607849
128754	0.60799
128755	0.607982
128756	0.608217
128757	0.608074
128758	0.607874
128759	0.60809
128760	0.607953
128761	0.608155
128762	0.608028
128763	0.608162
128764	0.608268
128765	0.608269
128766	0.608242
128767	0.608193
128768	0.608192
128769	0.608218
128770	0.608213
128771	0.608218
128772	0.608247
128773	0.608303
128774	0.608381
128775	0.608247
128776	0.608405
128777	0.608222
128778	0.608196
128779	0.608209
128780	0.608175
128781	0.608253
128782	0.608226
128783	0.608338
128784	0.608276
128785	0.608221
128786	0.608325
128787	0.608379
128788	0.608462
128789	0.60839
128790	0.608336
128791	0.608458
128792	0.608334
128793	0.608402
128794	0.60836
128795	0.608334
128796	0.608321
128797	0.608457
128798	0.608399
128799	0.608428
128800	0.60854
128801	0.608572
128802	0.608461
128803	0.608616
128804	0.608587
128805	0.608473
128806	0.608563
128807	0.608553
128808	0.608678
128809	0.608705
128810	0.60865
128811	0.608664
128812	0.608535
128813	0.608632
128814	0.608559
128815	0.608604
128816	0.608748
128817	0.608608
128818	0.608665
128819	0.608777
128820	0.608859
128821	0.608838
128822	0.608867
128823	0.608825
128824	0.608812
128825	0.608757
128826	0.608801
128827	0.608864
128828	0.608747
128829	0.608998
128830	0.608857
128831	0.60904
128832	0.608978
128833	0.60909
128834	0.608996
128835	0.609101
128836	0.608946
128837	0.609016
128838	0.608867
128839	0.609016
128840	0.609036
128841	0.609104
128842	0.609089
128843	0.609058
128844	0.609201
128845	0.609226
128846	0.609125
128847	0.609226
128848	0.60912
128849	0.609233
128850	0.609143
128851	0.609237
128852	0.609165
128853	0.609275
128854	0.609217
128855	0.60923
128856	0.609254
128857	0.609342
128858	0.609253
128859	0.609337
128860	0.609271
128861	0.609379
128862	0.609379
128863	0.609409
128864	0.609444
128865	0.609423
128866	0.609392
128867	0.609393
128868	0.609393
128869	0.609344
128870	0.609435
128871	0.609441
128872	0.609495
128873	0.609568
128874	0.609536
128875	0.609717
128876	0.609522
128877	0.609624
128878	0.609828
128879	0.609462
128880	0.609394
128881	0.609406
128882	0.609466
128883	0.609431
128884	0.609674
128885	0.609607
128886	0.609724
128887	0.609802
128888	0.60977
128889	0.609822
128890	0.609807
128891	0.609897
128892	0.609935
128893	0.609979
128894	0.609818
128895	0.609806
128896	0.609846
128897	0.609911
128898	0.609838
128899	0.609935
128900	0.609965
128901	0.609889
128902	0.609818
128903	0.609986
128904	0.609833
128905	0.609926
128906	0.60992
128907	0.609943
128908	0.609922
128909	0.609983
128910	0.610149
128911	0.609966
128912	0.609924
128913	0.609961
128914	0.60998
128915	0.60998
128916	0.60997
128917	0.610048
128918	0.609815
128919	0.60994
128920	0.609872
128921	0.609855
128922	0.610101
128923	0.610049
128924	0.610136
128925	0.610072
128926	0.610061
128927	0.610201
128928	0.610256
128929	0.610314
128930	0.610177
128931	0.610317
128932	0.610395
128933	0.610386
128934	0.610436
128935	0.61043
128936	0.610518
128937	0.610432
128938	0.610307
128939	0.610371
128940	0.610408
128941	0.610353
128942	0.610522
128943	0.610613
128944	0.610326
128945	0.610449
128946	0.610693
128947	0.610477
128948	0.610541
128949	0.610592
128950	0.61058
128951	0.61078
128952	0.610582
128953	0.610638
128954	0.610597
128955	0.610612
128956	0.61077
128957	0.610654
128958	0.610735
128959	0.610681
128960	0.610753
128961	0.610677
128962	0.610848
128963	0.610857
128964	0.6108
128965	0.610835
128966	0.610696
128967	0.610864
128968	0.610939
128969	0.610934
128970	0.610853
128971	0.610861
128972	0.610919
128973	0.610862
128974	0.610869
128975	0.610828
128976	0.610988
128977	0.611027
128978	0.610886
128979	0.611058
128980	0.611003
128981	0.611124
128982	0.611068
128983	0.611161
128984	0.611114
128985	0.61103
128986	0.611061
128987	0.6112
128988	0.611244
128989	0.611122
128990	0.61112
128991	0.611208
128992	0.611114
128993	0.611106
128994	0.611096
128995	0.611196
128996	0.611192
128997	0.611103
128998	0.611215
128999	0.610952
129000	0.611208
129001	0.611189
129002	0.611305
129003	0.611267
129004	0.611235
129005	0.611291
129006	0.611269
129007	0.611436
129008	0.611343
129009	0.611431
129010	0.611415
129011	0.611493
129012	0.611483
129013	0.611341
129014	0.611304
129015	0.611355
129016	0.611359
129017	0.611259
129018	0.611305
129019	0.611325
129020	0.61135
129021	0.611394
129022	0.61133
129023	0.611544
129024	0.611497
129025	0.611473
129026	0.6115
129027	0.611465
129028	0.611457
129029	0.61146
129030	0.611461
129031	0.611661
129032	0.611511
129033	0.611539
129034	0.61157
129035	0.61164
129036	0.611841
129037	0.611614
129038	0.611582
129039	0.611436
129040	0.611509
129041	0.61158
129042	0.611548
129043	0.611559
129044	0.611516
129045	0.611676
129046	0.611639
129047	0.611729
129048	0.611758
129049	0.61184
129050	0.6117
129051	0.611763
129052	0.611836
129053	0.611766
129054	0.611733
129055	0.611863
129056	0.611894
129057	0.612002
129058	0.611942
129059	0.611928
129060	0.612053
129061	0.61204
129062	0.611991
129063	0.612043
129064	0.611887
129065	0.611979
129066	0.611883
129067	0.612023
129068	0.611952
129069	0.612068
129070	0.612075
129071	0.612018
129072	0.612062
129073	0.611986
129074	0.611976
129075	0.612104
129076	0.612111
129077	0.612135
129078	0.612139
129079	0.612209
129080	0.612399
129081	0.612264
129082	0.612159
129083	0.611954
129084	0.612232
129085	0.612131
129086	0.612193
129087	0.612264
129088	0.612286
129089	0.612344
129090	0.612272
129091	0.612284
129092	0.612318
129093	0.612189
129094	0.612337
129095	0.612345
129096	0.61214
129097	0.612339
129098	0.612273
129099	0.612174
129100	0.612255
129101	0.612467
129102	0.612235
129103	0.612013
129104	0.612259
129105	0.612325
129106	0.612017
129107	0.612123
129108	0.61231
129109	0.612378
129110	0.612182
129111	0.612382
129112	0.612296
129113	0.61228
129114	0.612405
129115	0.612521
129116	0.612489
129117	0.612299
129118	0.61242
129119	0.612469
129120	0.61235
129121	0.612414
129122	0.612429
129123	0.612581
129124	0.612405
129125	0.612296
129126	0.612342
129127	0.61251
129128	0.612516
129129	0.612371
129130	0.612411
129131	0.612578
129132	0.612435
129133	0.612271
129134	0.612447
129135	0.612468
129136	0.612489
129137	0.612481
129138	0.61251
129139	0.612416
129140	0.612683
129141	0.612641
129142	0.612419
129143	0.612602
129144	0.612555
129145	0.612601
129146	0.612621
129147	0.612729
129148	0.612741
129149	0.612777
129150	0.612826
129151	0.612802
129152	0.612707
129153	0.612727
129154	0.61279
129155	0.612754
129156	0.612867
129157	0.612846
129158	0.612939
129159	0.612926
129160	0.612925
129161	0.612905
129162	0.613147
129163	0.613196
129164	0.613037
129165	0.613068
129166	0.613255
129167	0.613146
129168	0.613125
129169	0.613233
129170	0.612991
129171	0.613149
129172	0.613132
129173	0.613163
129174	0.613238
129175	0.613192
129176	0.613248
129177	0.613327
129178	0.613361
129179	0.613353
129180	0.613306
129181	0.613377
129182	0.613368
129183	0.613426
129184	0.613464
129185	0.613349
129186	0.613249
129187	0.613281
129188	0.613383
129189	0.613452
129190	0.613291
129191	0.61343
129192	0.613342
129193	0.6135
129194	0.613506
129195	0.613307
129196	0.613683
129197	0.613564
129198	0.613648
129199	0.613474
129200	0.613579
129201	0.613556
129202	0.613575
129203	0.613567
129204	0.613697
129205	0.613613
129206	0.613684
129207	0.613574
129208	0.613682
129209	0.613525
129210	0.613565
129211	0.613668
129212	0.613647
129213	0.613778
129214	0.613527
129215	0.613737
129216	0.61369
129217	0.613816
129218	0.613846
129219	0.613818
129220	0.613838
129221	0.613947
129222	0.614017
129223	0.613842
129224	0.613843
129225	0.613861
129226	0.613711
129227	0.613994
129228	0.613814
129229	0.613884
129230	0.613602
129231	0.613573
129232	0.61384
129233	0.613901
129234	0.613941
129235	0.6137
129236	0.613838
129237	0.613962
129238	0.61398
129239	0.614179
129240	0.614028
129241	0.614016
129242	0.613989
129243	0.614107
129244	0.614109
129245	0.61427
129246	0.614268
129247	0.614229
129248	0.614374
129249	0.614176
129250	0.614056
129251	0.614136
129252	0.614249
129253	0.614336
129254	0.614231
129255	0.614129
129256	0.614246
129257	0.614213
129258	0.614393
129259	0.614229
129260	0.614289
129261	0.614329
129262	0.614311
129263	0.614365
129264	0.614425
129265	0.614353
129266	0.614309
129267	0.614382
129268	0.614467
129269	0.614491
129270	0.614533
129271	0.614484
129272	0.614519
129273	0.614462
129274	0.614432
129275	0.614443
129276	0.61445
129277	0.614611
129278	0.614616
129279	0.614489
129280	0.614564
129281	0.614788
129282	0.614648
129283	0.614796
129284	0.614724
129285	0.614743
129286	0.614794
129287	0.614753
129288	0.614763
129289	0.61485
129290	0.614904
129291	0.614819
129292	0.614895
129293	0.614921
129294	0.614992
129295	0.615024
129296	0.615152
129297	0.614991
129298	0.615131
129299	0.615025
129300	0.615154
129301	0.615168
129302	0.615114
129303	0.615294
129304	0.615193
129305	0.61517
129306	0.615238
129307	0.615174
129308	0.615202
129309	0.615263
129310	0.615245
129311	0.615276
129312	0.615206
129313	0.615406
129314	0.615482
129315	0.615316
129316	0.615451
129317	0.615549
129318	0.615614
129319	0.615335
129320	0.615443
129321	0.615447
129322	0.615387
129323	0.615447
129324	0.615597
129325	0.615344
129326	0.615609
129327	0.61556
129328	0.615556
129329	0.615534
129330	0.615597
129331	0.615557
129332	0.615629
129333	0.615519
129334	0.615632
129335	0.615744
129336	0.61568
129337	0.615601
129338	0.615671
129339	0.615609
129340	0.615846
129341	0.615779
129342	0.615631
129343	0.615801
129344	0.615861
129345	0.61572
129346	0.615685
129347	0.615578
129348	0.615813
129349	0.615895
129350	0.615879
129351	0.615918
129352	0.615826
129353	0.615865
129354	0.61581
129355	0.615785
129356	0.615915
129357	0.616011
129358	0.615864
129359	0.615943
129360	0.615885
129361	0.615873
129362	0.615917
129363	0.615929
129364	0.615894
129365	0.616118
129366	0.61576
129367	0.61593
129368	0.616018
129369	0.61591
129370	0.616034
129371	0.615918
129372	0.615923
129373	0.615981
129374	0.616036
129375	0.615971
129376	0.615965
129377	0.616038
129378	0.616089
129379	0.616036
129380	0.616036
129381	0.61592
129382	0.616104
129383	0.616112
129384	0.616018
129385	0.616058
129386	0.616001
129387	0.616091
129388	0.616082
129389	0.616191
129390	0.616108
129391	0.616141
129392	0.616128
129393	0.616172
129394	0.616296
129395	0.616129
129396	0.616155
129397	0.616298
129398	0.616237
129399	0.616075
129400	0.616031
129401	0.616023
129402	0.616188
129403	0.616268
129404	0.616223
129405	0.616264
129406	0.616397
129407	0.61626
129408	0.616364
129409	0.616377
129410	0.616444
129411	0.616416
129412	0.616476
129413	0.616346
129414	0.616459
129415	0.616301
129416	0.616349
129417	0.61641
129418	0.616368
129419	0.61642
129420	0.616501
129421	0.616497
129422	0.616519
129423	0.616637
129424	0.616541
129425	0.616664
129426	0.616604
129427	0.616686
129428	0.616763
129429	0.616596
129430	0.616549
129431	0.616619
129432	0.616558
129433	0.616603
129434	0.616571
129435	0.616864
129436	0.616825
129437	0.616787
129438	0.616912
129439	0.616942
129440	0.617042
129441	0.617067
129442	0.617134
129443	0.617046
129444	0.617278
129445	0.617068
129446	0.617092
129447	0.61706
129448	0.616916
129449	0.616807
129450	0.616795
129451	0.616997
129452	0.617019
129453	0.616985
129454	0.616955
129455	0.617134
129456	0.617103
129457	0.617214
129458	0.617136
129459	0.617162
129460	0.617228
129461	0.617205
129462	0.617139
129463	0.617361
129464	0.617341
129465	0.617311
129466	0.617299
129467	0.617411
129468	0.617369
129469	0.61743
129470	0.617403
129471	0.61744
129472	0.617421
129473	0.617336
129474	0.617419
129475	0.617332
129476	0.617557
129477	0.617367
129478	0.617393
129479	0.617472
129480	0.617547
129481	0.617381
129482	0.617481
129483	0.617505
129484	0.617575
129485	0.617491
129486	0.617577
129487	0.617431
129488	0.617506
129489	0.617632
129490	0.617563
129491	0.617645
129492	0.617624
129493	0.617671
129494	0.617583
129495	0.617697
129496	0.617717
129497	0.617581
129498	0.617689
129499	0.617824
129500	0.617684
129501	0.617606
129502	0.617721
129503	0.617849
129504	0.617732
129505	0.617663
129506	0.617755
129507	0.617808
129508	0.617714
129509	0.617864
129510	0.617816
129511	0.617881
129512	0.617863
129513	0.617691
129514	0.618013
129515	0.617892
129516	0.618046
129517	0.618066
129518	0.617947
129519	0.618006
129520	0.61803
129521	0.617967
129522	0.618036
129523	0.618139
129524	0.617966
129525	0.617905
129526	0.617948
129527	0.618121
129528	0.618002
129529	0.618096
129530	0.618146
129531	0.617986
129532	0.618114
129533	0.618076
129534	0.618134
129535	0.618168
129536	0.618188
129537	0.618129
129538	0.618003
129539	0.617948
129540	0.618197
129541	0.618117
129542	0.618321
129543	0.618156
129544	0.618284
129545	0.61837
129546	0.618417
129547	0.618452
129548	0.618471
129549	0.618517
129550	0.618347
129551	0.618445
129552	0.618504
129553	0.618494
129554	0.618475
129555	0.618574
129556	0.618594
129557	0.618542
129558	0.618651
129559	0.618468
129560	0.618651
129561	0.618591
129562	0.618652
129563	0.618722
129564	0.618685
129565	0.618827
129566	0.618742
129567	0.618754
129568	0.618607
129569	0.618685
129570	0.618555
129571	0.618642
129572	0.61876
129573	0.618697
129574	0.618504
129575	0.618739
129576	0.618491
129577	0.618627
129578	0.618839
129579	0.618904
129580	0.61884
129581	0.618876
129582	0.618825
129583	0.618882
129584	0.61888
129585	0.618907
129586	0.618943
129587	0.618998
129588	0.619118
129589	0.618942
129590	0.618918
129591	0.619033
129592	0.61893
129593	0.618969
129594	0.618986
129595	0.619085
129596	0.618998
129597	0.618994
129598	0.619023
129599	0.619036
129600	0.619091
129601	0.61902
129602	0.619022
129603	0.619002
129604	0.619104
129605	0.619347
129606	0.619158
129607	0.61921
129608	0.619177
129609	0.619194
129610	0.619286
129611	0.619424
129612	0.619315
129613	0.619256
129614	0.619197
129615	0.619151
129616	0.61928
129617	0.619307
129618	0.619344
129619	0.619362
129620	0.619341
129621	0.619585
129622	0.619482
129623	0.619429
129624	0.619534
129625	0.619541
129626	0.619532
129627	0.619576
129628	0.6195
129629	0.619526
129630	0.619718
129631	0.619566
129632	0.619629
129633	0.619696
129634	0.619674
129635	0.619761
129636	0.619619
129637	0.619786
129638	0.619768
129639	0.619814
129640	0.619792
129641	0.619817
129642	0.619855
129643	0.619869
129644	0.61977
129645	0.619884
129646	0.619871
129647	0.619821
129648	0.619815
129649	0.61995
129650	0.619679
129651	0.619868
129652	0.619751
129653	0.619858
129654	0.619817
129655	0.619976
129656	0.619913
129657	0.619858
129658	0.619693
129659	0.619665
129660	0.619822
129661	0.619925
129662	0.619817
129663	0.619773
129664	0.619562
129665	0.619748
129666	0.619759
129667	0.6198
129668	0.619876
129669	0.61992
129670	0.619835
129671	0.620009
129672	0.619912
129673	0.619879
129674	0.619977
129675	0.619941
129676	0.620048
129677	0.619969
129678	0.619868
129679	0.620081
129680	0.619911
129681	0.619892
129682	0.619902
129683	0.619855
129684	0.619807
129685	0.620039
129686	0.619917
129687	0.619986
129688	0.620034
129689	0.620103
129690	0.619991
129691	0.620134
129692	0.620139
129693	0.620116
129694	0.620043
129695	0.62016
129696	0.620188
129697	0.62008
129698	0.620277
129699	0.620193
129700	0.620164
129701	0.620156
129702	0.620211
129703	0.620228
129704	0.620212
129705	0.620258
129706	0.620264
129707	0.620261
129708	0.620194
129709	0.620176
129710	0.620184
129711	0.620171
129712	0.620162
129713	0.620286
129714	0.620202
129715	0.620294
129716	0.620223
129717	0.620199
129718	0.620227
129719	0.620299
129720	0.620333
129721	0.620358
129722	0.62037
129723	0.620372
129724	0.620435
129725	0.62039
129726	0.620553
129727	0.620404
129728	0.620477
129729	0.62054
129730	0.620544
129731	0.620405
129732	0.620441
129733	0.620545
129734	0.620491
129735	0.620486
129736	0.620496
129737	0.620499
129738	0.620415
129739	0.620527
129740	0.620423
129741	0.620349
129742	0.620356
129743	0.620613
129744	0.620671
129745	0.620657
129746	0.620706
129747	0.620824
129748	0.620787
129749	0.620831
129750	0.620732
129751	0.620757
129752	0.6209
129753	0.620824
129754	0.620922
129755	0.621005
129756	0.620873
129757	0.621035
129758	0.621009
129759	0.621039
129760	0.621089
129761	0.621268
129762	0.621072
129763	0.621052
129764	0.620888
129765	0.620998
129766	0.621219
129767	0.621167
129768	0.621075
129769	0.621272
129770	0.621205
129771	0.62118
129772	0.621237
129773	0.621144
129774	0.621189
129775	0.621249
129776	0.621309
129777	0.621323
129778	0.621324
129779	0.621551
129780	0.62141
129781	0.621463
129782	0.621535
129783	0.62156
129784	0.621535
129785	0.621476
129786	0.62159
129787	0.62167
129788	0.621607
129789	0.621604
129790	0.621658
129791	0.621611
129792	0.62143
129793	0.621613
129794	0.621438
129795	0.621632
129796	0.621699
129797	0.621822
129798	0.621704
129799	0.621806
129800	0.62178
129801	0.621884
129802	0.621739
129803	0.621839
129804	0.621694
129805	0.621826
129806	0.621777
129807	0.6219
129808	0.621892
129809	0.62187
129810	0.621892
129811	0.621916
129812	0.621996
129813	0.622013
129814	0.622093
129815	0.62213
129816	0.622061
129817	0.62228
129818	0.622257
129819	0.622113
129820	0.622287
129821	0.622182
129822	0.622449
129823	0.62229
129824	0.622343
129825	0.622437
129826	0.622338
129827	0.622284
129828	0.622343
129829	0.622434
129830	0.622206
129831	0.622376
129832	0.62242
129833	0.622216
129834	0.622465
129835	0.622232
129836	0.622301
129837	0.622402
129838	0.622331
129839	0.622224
129840	0.622531
129841	0.622521
129842	0.622571
129843	0.622406
129844	0.622576
129845	0.622751
129846	0.622716
129847	0.62262
129848	0.622433
129849	0.622554
129850	0.622521
129851	0.62257
129852	0.622602
129853	0.622551
129854	0.622639
129855	0.622781
129856	0.622655
129857	0.622805
129858	0.622711
129859	0.622841
129860	0.622721
129861	0.622776
129862	0.622653
129863	0.622741
129864	0.622785
129865	0.622664
129866	0.622569
129867	0.62279
129868	0.622769
129869	0.622841
129870	0.622809
129871	0.62286
129872	0.622712
129873	0.622693
129874	0.622858
129875	0.622688
129876	0.622565
129877	0.622644
129878	0.622879
129879	0.622867
129880	0.622791
129881	0.622839
129882	0.622789
129883	0.622893
129884	0.622969
129885	0.622708
129886	0.622777
129887	0.62286
129888	0.622865
129889	0.622771
129890	0.62281
129891	0.62295
129892	0.622984
129893	0.623169
129894	0.623054
129895	0.62285
129896	0.623005
129897	0.623164
129898	0.623138
129899	0.623148
129900	0.623055
129901	0.623297
129902	0.623174
129903	0.623089
129904	0.623106
129905	0.623155
129906	0.623196
129907	0.623466
129908	0.62342
129909	0.623387
129910	0.623314
129911	0.623279
129912	0.623316
129913	0.623233
129914	0.623311
129915	0.623282
129916	0.62331
129917	0.623279
129918	0.623336
129919	0.62332
129920	0.623305
129921	0.623449
129922	0.623187
129923	0.623219
129924	0.623223
129925	0.623285
129926	0.623211
129927	0.623455
129928	0.623251
129929	0.623413
129930	0.623572
129931	0.623467
129932	0.623492
129933	0.623509
129934	0.623592
129935	0.623539
129936	0.623479
129937	0.62359
129938	0.623619
129939	0.623448
129940	0.623337
129941	0.623377
129942	0.623268
129943	0.623328
129944	0.623376
129945	0.623527
129946	0.623636
129947	0.62353
129948	0.623637
129949	0.623549
129950	0.623782
129951	0.62373
129952	0.623753
129953	0.623795
129954	0.62366
129955	0.623733
129956	0.623776
129957	0.623833
129958	0.623988
129959	0.623954
129960	0.623904
129961	0.623744
129962	0.623451
129963	0.623482
129964	0.623785
129965	0.623695
129966	0.623666
129967	0.623823
129968	0.623742
129969	0.624013
129970	0.623741
129971	0.623842
129972	0.623884
129973	0.623785
129974	0.624027
129975	0.623934
129976	0.623991
129977	0.624067
129978	0.623911
129979	0.624166
129980	0.624101
129981	0.624032
129982	0.624119
129983	0.624098
129984	0.62406
129985	0.624181
129986	0.624129
129987	0.624169
129988	0.624425
129989	0.624455
129990	0.624457
129991	0.624142
129992	0.624371
129993	0.624249
129994	0.624333
129995	0.624301
129996	0.624422
129997	0.624323
129998	0.62435
129999	0.6242
1.30E+05	0.624431
130001	0.623769
130002	0.624006
130003	0.62418
130004	0.624284
130005	0.624446
130006	0.624408
130007	0.62435
130008	0.624464
130009	0.624399
130010	0.624432
130011	0.62442
130012	0.624478
130013	0.624358
130014	0.624417
130015	0.624455
130016	0.624482
130017	0.624483
130018	0.624365
130019	0.62431
130020	0.624375
130021	0.624369
130022	0.624406
130023	0.624406
130024	0.624498
130025	0.624595
130026	0.624464
130027	0.624511
130028	0.624598
130029	0.624481
130030	0.624441
130031	0.62447
130032	0.62462
130033	0.624544
130034	0.624476
130035	0.624418
130036	0.624528
130037	0.624484
130038	0.624597
130039	0.624749
130040	0.624619
130041	0.62469
130042	0.624814
130043	0.624725
130044	0.624767
130045	0.624748
130046	0.624774
130047	0.624837
130048	0.624804
130049	0.62493
130050	0.624693
130051	0.624794
130052	0.62484
130053	0.624823
130054	0.624738
130055	0.624708
130056	0.624949
130057	0.624843
130058	0.624867
130059	0.624854
130060	0.624866
130061	0.624966
130062	0.625048
130063	0.624805
130064	0.62503
130065	0.625023
130066	0.624979
130067	0.624896
130068	0.625009
130069	0.62511
130070	0.625053
130071	0.625063
130072	0.625109
130073	0.625076
130074	0.62521
130075	0.625359
130076	0.625247
130077	0.625183
130078	0.625131
130079	0.625121
130080	0.625133
130081	0.625183
130082	0.625242
130083	0.625162
130084	0.625336
130085	0.625519
130086	0.625373
130087	0.625403
130088	0.625438
130089	0.62536
130090	0.625441
130091	0.625592
130092	0.625622
130093	0.625537
130094	0.625669
130095	0.625822
130096	0.625774
130097	0.625755
130098	0.62572
130099	0.625734
130100	0.625761
130101	0.625717
130102	0.625598
130103	0.625619
130104	0.62587
130105	0.625651
130106	0.625727
130107	0.625701
130108	0.6258
130109	0.625845
130110	0.625885
130111	0.625896
130112	0.625897
130113	0.62617
130114	0.626069
130115	0.62598
130116	0.626191
130117	0.626263
130118	0.625999
130119	0.626147
130120	0.626087
130121	0.626167
130122	0.626506
130123	0.626364
130124	0.626322
130125	0.62627
130126	0.626284
130127	0.626413
130128	0.626384
130129	0.626362
130130	0.626544
130131	0.626372
130132	0.626424
130133	0.626612
130134	0.626404
130135	0.626341
130136	0.626441
130137	0.626445
130138	0.626538
130139	0.626574
130140	0.626473
130141	0.626584
130142	0.626491
130143	0.626577
130144	0.626608
130145	0.626512
130146	0.626624
130147	0.626604
130148	0.626533
130149	0.626625
130150	0.626601
130151	0.626612
130152	0.626639
130153	0.626664
130154	0.626761
130155	0.626751
130156	0.626676
130157	0.626689
130158	0.626606
130159	0.626655
130160	0.626657
130161	0.626505
130162	0.626785
130163	0.626703
130164	0.626825
130165	0.626957
130166	0.626726
130167	0.626767
130168	0.626767
130169	0.62688
130170	0.626546
130171	0.626891
130172	0.626876
130173	0.626998
130174	0.626949
130175	0.62699
130176	0.626962
130177	0.627051
130178	0.627109
130179	0.626993
130180	0.627114
130181	0.627023
130182	0.627116
130183	0.62711
130184	0.627066
130185	0.627063
130186	0.626966
130187	0.627056
130188	0.627099
130189	0.62701
130190	0.626873
130191	0.626997
130192	0.627055
130193	0.627063
130194	0.627055
130195	0.627091
130196	0.627102
130197	0.627241
130198	0.627241
130199	0.627243
130200	0.627165
130201	0.627164
130202	0.627193
130203	0.627094
130204	0.627343
130205	0.627511
130206	0.627427
130207	0.627213
130208	0.62741
130209	0.627329
130210	0.627685
130211	0.627558
130212	0.627478
130213	0.627381
130214	0.627454
130215	0.626941
130216	0.626767
130217	0.627099
130218	0.627164
130219	0.627238
130220	0.627349
130221	0.627372
130222	0.62737
130223	0.627108
130224	0.627112
130225	0.627266
130226	0.627348
130227	0.627432
130228	0.627518
130229	0.627655
130230	0.627631
130231	0.627524
130232	0.627568
130233	0.627651
130234	0.62763
130235	0.627648
130236	0.62768
130237	0.627535
130238	0.627611
130239	0.627521
130240	0.627393
130241	0.627389
130242	0.627322
130243	0.627481
130244	0.627399
130245	0.627509
130246	0.627449
130247	0.627485
130248	0.627291
130249	0.627357
130250	0.627263
130251	0.62749
130252	0.627381
130253	0.627488
130254	0.627397
130255	0.627434
130256	0.627483
130257	0.627483
130258	0.627552
130259	0.627517
130260	0.627475
130261	0.627409
130262	0.627503
130263	0.627397
130264	0.627426
130265	0.627452
130266	0.627515
130267	0.627267
130268	0.627381
130269	0.627392
130270	0.627339
130271	0.627463
130272	0.627527
130273	0.627614
130274	0.627652
130275	0.62763
130276	0.627553
130277	0.627458
130278	0.627619
130279	0.6277
130280	0.627776
130281	0.627777
130282	0.627654
130283	0.627815
130284	0.627719
130285	0.627788
130286	0.627868
130287	0.627775
130288	0.627696
130289	0.627759
130290	0.627875
130291	0.627836
130292	0.627909
130293	0.628032
130294	0.628027
130295	0.628033
130296	0.628022
130297	0.628017
130298	0.628047
130299	0.628038
130300	0.628028
130301	0.628105
130302	0.628042
130303	0.628164
130304	0.628006
130305	0.628255
130306	0.628094
130307	0.628175
130308	0.628228
130309	0.628211
130310	0.628128
130311	0.628129
130312	0.628111
130313	0.628042
130314	0.628265
130315	0.628075
130316	0.628167
130317	0.628303
130318	0.62845
130319	0.628335
130320	0.628203
130321	0.627569
130322	0.62792
130323	0.628052
130324	0.62789
130325	0.627935
130326	0.627984
130327	0.628092
130328	0.628132
130329	0.628253
130330	0.628324
130331	0.628327
130332	0.628418
130333	0.628412
130334	0.628461
130335	0.62837
130336	0.62839
130337	0.628627
130338	0.628467
130339	0.628473
130340	0.628519
130341	0.628512
130342	0.628651
130343	0.628646
130344	0.628661
130345	0.628722
130346	0.62879
130347	0.628849
130348	0.628846
130349	0.62885
130350	0.628713
130351	0.628746
130352	0.628906
130353	0.628846
130354	0.628801
130355	0.628876
130356	0.629
130357	0.628901
130358	0.629011
130359	0.628909
130360	0.628968
130361	0.628937
130362	0.628976
130363	0.628883
130364	0.628975
130365	0.628961
130366	0.628875
130367	0.628976
130368	0.629042
130369	0.629048
130370	0.629141
130371	0.629216
130372	0.629101
130373	0.62913
130374	0.62927
130375	0.629021
130376	0.629283
130377	0.629044
130378	0.629223
130379	0.629276
130380	0.629368
130381	0.629387
130382	0.629225
130383	0.629327
130384	0.629274
130385	0.629375
130386	0.629265
130387	0.629381
130388	0.629317
130389	0.629379
130390	0.629349
130391	0.62937
130392	0.629324
130393	0.629447
130394	0.629561
130395	0.629394
130396	0.62941
130397	0.629477
130398	0.629481
130399	0.629726
130400	0.629586
130401	0.629493
130402	0.62962
130403	0.629651
130404	0.629595
130405	0.629589
130406	0.62962
130407	0.629641
130408	0.629564
130409	0.629709
130410	0.629745
130411	0.629827
130412	0.629774
130413	0.629828
130414	0.629949
130415	0.629715
130416	0.629847
130417	0.629781
130418	0.629807
130419	0.629893
130420	0.629762
130421	0.629755
130422	0.629661
130423	0.629604
130424	0.629813
130425	0.629674
130426	0.629801
130427	0.629886
130428	0.629882
130429	0.629814
130430	0.629773
130431	0.629995
130432	0.629975
130433	0.630015
130434	0.629918
130435	0.629829
130436	0.629897
130437	0.629915
130438	0.629973
130439	0.629928
130440	0.63003
130441	0.629906
130442	0.630012
130443	0.629993
130444	0.630029
130445	0.630072
130446	0.630037
130447	0.629989
130448	0.629972
130449	0.63015
130450	0.630172
130451	0.629853
130452	0.63015
130453	0.630078
130454	0.62996
130455	0.629929
130456	0.629961
130457	0.629839
130458	0.629851
130459	0.629876
130460	0.62992
130461	0.629976
130462	0.630024
130463	0.630041
130464	0.630128
130465	0.630167
130466	0.63003
130467	0.630196
130468	0.630109
130469	0.630128
130470	0.63009
130471	0.630206
130472	0.630315
130473	0.630221
130474	0.630104
130475	0.630205
130476	0.630324
130477	0.630385
130478	0.630403
130479	0.630363
130480	0.630394
130481	0.63041
130482	0.630548
130483	0.630474
130484	0.630377
130485	0.630463
130486	0.630493
130487	0.630332
130488	0.630426
130489	0.630433
130490	0.630536
130491	0.63048
130492	0.630576
130493	0.630582
130494	0.630571
130495	0.630401
130496	0.630445
130497	0.630476
130498	0.630513
130499	0.630544
130500	0.630624
130501	0.630679
130502	0.630529
130503	0.630706
130504	0.630549
130505	0.630717
130506	0.630592
130507	0.63059
130508	0.630713
130509	0.630782
130510	0.630848
130511	0.630822
130512	0.630843
130513	0.630837
130514	0.630885
130515	0.630812
130516	0.630849
130517	0.63094
130518	0.63093
130519	0.630923
130520	0.63089
130521	0.630772
130522	0.630998
130523	0.630987
130524	0.630917
130525	0.631116
130526	0.630844
130527	0.63105
130528	0.630964
130529	0.631121
130530	0.630938
130531	0.631083
130532	0.631136
130533	0.631046
130534	0.631036
130535	0.63107
130536	0.631047
130537	0.631187
130538	0.631138
130539	0.631157
130540	0.631201
130541	0.63122
130542	0.631243
130543	0.631197
130544	0.631221
130545	0.631223
130546	0.631064
130547	0.631114
130548	0.631006
130549	0.630994
130550	0.631104
130551	0.631134
130552	0.631271
130553	0.630989
130554	0.63115
130555	0.631077
130556	0.631133
130557	0.63109
130558	0.631036
130559	0.631117
130560	0.631098
130561	0.631091
130562	0.631113
130563	0.631209
130564	0.631195
130565	0.631209
130566	0.631204
130567	0.631433
130568	0.631195
130569	0.631325
130570	0.631457
130571	0.631279
130572	0.631486
130573	0.63138
130574	0.631266
130575	0.631544
130576	0.631462
130577	0.631493
130578	0.631518
130579	0.631484
130580	0.631388
130581	0.631609
130582	0.631534
130583	0.631342
130584	0.631465
130585	0.631492
