## Supplementary Materials for "Current production as a rapid response expression reporter under micro-oxic and anoxic conditions" (part 3 of 3)

time	current
130586	0.631596
130587	0.631708
130588	0.63169
130589	0.631719
130590	0.631778
130591	0.631835
130592	0.631885
130593	0.631969
130594	0.631888
130595	0.6321
130596	0.63203
130597	0.632046
130598	0.632106
130599	0.632153
130600	0.632151
130601	0.632301
130602	0.632277
130603	0.63227
130604	0.632253
130605	0.632297
130606	0.632214
130607	0.632328
130608	0.632281
130609	0.632394
130610	0.632388
130611	0.632396
130612	0.632466
130613	0.632322
130614	0.632334
130615	0.63239
130616	0.632484
130617	0.632412
130618	0.632529
130619	0.632373
130620	0.632439
130621	0.632562
130622	0.632752
130623	0.632438
130624	0.632659
130625	0.632541
130626	0.632497
130627	0.632341
130628	0.632667
130629	0.632365
130630	0.632529
130631	0.632502
130632	0.632427
130633	0.632344
130634	0.632542
130635	0.632608
130636	0.632677
130637	0.632665
130638	0.632712
130639	0.632503
130640	0.632651
130641	0.63254
130642	0.632394
130643	0.632658
130644	0.632549
130645	0.632671
130646	0.632619
130647	0.632716
130648	0.63274
130649	0.632737
130650	0.632659
130651	0.632765
130652	0.632638
130653	0.632803
130654	0.632799
130655	0.632833
130656	0.632807
130657	0.63289
130658	0.632885
130659	0.632939
130660	0.632901
130661	0.63281
130662	0.632898
130663	0.632951
130664	0.632931
130665	0.633069
130666	0.633013
130667	0.632897
130668	0.63269
130669	0.632888
130670	0.632922
130671	0.632957
130672	0.632934
130673	0.632904
130674	0.632999
130675	0.632964
130676	0.633066
130677	0.633001
130678	0.633111
130679	0.633053
130680	0.633049
130681	0.63315
130682	0.633229
130683	0.633171
130684	0.63328
130685	0.633277
130686	0.633266
130687	0.63331
130688	0.63322
130689	0.6333
130690	0.633449
130691	0.633442
130692	0.633271
130693	0.633314
130694	0.633558
130695	0.633479
130696	0.633475
130697	0.633329
130698	0.633465
130699	0.63346
130700	0.633446
130701	0.633532
130702	0.633489
130703	0.633477
130704	0.633465
130705	0.633434
130706	0.633532
130707	0.633432
130708	0.633581
130709	0.633499
130710	0.633467
130711	0.633518
130712	0.633403
130713	0.633192
130714	0.633344
130715	0.633294
130716	0.633279
130717	0.63346
130718	0.63343
130719	0.633527
130720	0.633678
130721	0.633638
130722	0.633624
130723	0.633614
130724	0.633549
130725	0.633642
130726	0.633734
130727	0.633876
130728	0.633652
130729	0.633826
130730	0.633831
130731	0.633864
130732	0.6338
130733	0.633697
130734	0.633824
130735	0.633848
130736	0.633991
130737	0.633962
130738	0.633885
130739	0.633964
130740	0.633928
130741	0.634126
130742	0.634056
130743	0.634079
130744	0.633961
130745	0.634064
130746	0.633986
130747	0.634098
130748	0.634016
130749	0.634257
130750	0.634142
130751	0.634146
130752	0.634149
130753	0.634113
130754	0.634002
130755	0.634023
130756	0.634076
130757	0.633998
130758	0.634093
130759	0.634068
130760	0.63411
130761	0.634183
130762	0.634252
130763	0.634159
130764	0.634128
130765	0.634117
130766	0.634242
130767	0.634381
130768	0.634354
130769	0.634398
130770	0.634527
130771	0.634545
130772	0.634305
130773	0.634558
130774	0.634379
130775	0.634364
130776	0.634307
130777	0.634368
130778	0.634395
130779	0.634339
130780	0.634106
130781	0.634227
130782	0.634351
130783	0.634263
130784	0.63448
130785	0.634421
130786	0.634357
130787	0.634406
130788	0.634384
130789	0.634367
130790	0.634347
130791	0.634295
130792	0.634211
130793	0.634104
130794	0.634042
130795	0.634224
130796	0.634168
130797	0.634321
130798	0.63437
130799	0.634294
130800	0.634278
130801	0.634284
130802	0.634233
130803	0.634236
130804	0.63425
130805	0.634422
130806	0.634442
130807	0.634495
130808	0.634289
130809	0.634309
130810	0.634527
130811	0.6342
130812	0.634477
130813	0.634501
130814	0.634478
130815	0.634447
130816	0.634485
130817	0.634411
130818	0.634396
130819	0.634408
130820	0.6344
130821	0.634389
130822	0.634549
130823	0.63458
130824	0.634368
130825	0.634573
130826	0.634527
130827	0.63444
130828	0.634392
130829	0.634421
130830	0.634507
130831	0.634667
130832	0.634465
130833	0.63478
130834	0.634587
130835	0.634671
130836	0.634628
130837	0.634558
130838	0.634759
130839	0.634787
130840	0.634748
130841	0.634805
130842	0.634869
130843	0.634849
130844	0.634908
130845	0.634875
130846	0.634831
130847	0.634827
130848	0.634665
130849	0.634707
130850	0.634836
130851	0.634656
130852	0.634565
130853	0.634531
130854	0.634489
130855	0.634698
130856	0.634742
130857	0.634827
130858	0.634941
130859	0.635076
130860	0.634954
130861	0.634812
130862	0.634967
130863	0.635034
130864	0.635116
130865	0.634896
130866	0.635018
130867	0.635056
130868	0.635015
130869	0.635131
130870	0.635029
130871	0.635057
130872	0.634916
130873	0.634878
130874	0.63494
130875	0.634752
130876	0.634935
130877	0.634826
130878	0.634927
130879	0.634941
130880	0.635127
130881	0.635207
130882	0.635123
130883	0.635131
130884	0.635017
130885	0.635241
130886	0.635065
130887	0.635148
130888	0.635088
130889	0.635041
130890	0.635168
130891	0.635005
130892	0.635092
130893	0.6352
130894	0.635017
130895	0.635148
130896	0.635005
130897	0.635075
130898	0.635021
130899	0.634726
130900	0.634952
130901	0.634973
130902	0.635004
130903	0.634998
130904	0.635023
130905	0.635043
130906	0.635024
130907	0.63501
130908	0.63512
130909	0.635011
130910	0.63521
130911	0.635158
130912	0.635194
130913	0.635158
130914	0.635178
130915	0.635149
130916	0.635292
130917	0.635413
130918	0.635294
130919	0.635398
130920	0.63532
130921	0.635224
130922	0.635383
130923	0.635304
130924	0.635342
130925	0.635341
130926	0.635426
130927	0.635376
130928	0.635392
130929	0.635411
130930	0.63556
130931	0.635344
130932	0.635288
130933	0.635212
130934	0.635336
130935	0.635411
130936	0.635331
130937	0.635451
130938	0.635496
130939	0.635438
130940	0.635532
130941	0.635538
130942	0.635664
130943	0.635458
130944	0.635624
130945	0.635607
130946	0.635503
130947	0.635544
130948	0.635536
130949	0.635579
130950	0.635657
130951	0.635494
130952	0.635465
130953	0.635561
130954	0.635638
130955	0.63543
130956	0.635369
130957	0.635494
130958	0.635588
130959	0.635394
130960	0.635647
130961	0.635527
130962	0.635436
130963	0.635562
130964	0.635675
130965	0.635529
130966	0.635528
130967	0.635645
130968	0.635759
130969	0.635805
130970	0.635839
130971	0.635801
130972	0.635707
130973	0.635719
130974	0.635813
130975	0.635778
130976	0.635681
130977	0.635698
130978	0.635594
130979	0.635718
130980	0.635687
130981	0.635905
130982	0.635855
130983	0.635932
130984	0.635798
130985	0.635765
130986	0.635838
130987	0.635708
130988	0.635794
130989	0.635722
130990	0.635936
130991	0.635772
130992	0.635791
130993	0.635798
130994	0.635905
130995	0.635943
130996	0.635937
130997	0.636067
130998	0.636011
130999	0.636035
131000	0.636003
131001	0.636049
131002	0.636123
131003	0.63623
131004	0.636167
131005	0.636171
131006	0.636251
131007	0.636252
131008	0.636351
131009	0.636283
131010	0.636247
131011	0.636363
131012	0.636264
131013	0.636445
131014	0.636367
131015	0.636372
131016	0.636423
131017	0.636536
131018	0.636515
131019	0.636519
131020	0.63649
131021	0.636672
131022	0.636498
131023	0.636485
131024	0.636638
131025	0.636653
131026	0.636822
131027	0.636692
131028	0.636753
131029	0.636633
131030	0.636844
131031	0.636843
131032	0.636808
131033	0.636759
131034	0.636925
131035	0.636857
131036	0.636814
131037	0.636896
131038	0.636865
131039	0.636894
131040	0.636698
131041	0.636726
131042	0.636855
131043	0.636808
131044	0.636755
131045	0.636947
131046	0.636985
131047	0.637006
131048	0.636927
131049	0.637104
131050	0.637141
131051	0.637136
131052	0.637181
131053	0.637249
131054	0.637198
131055	0.637102
131056	0.637407
131057	0.637401
131058	0.637392
131059	0.637258
131060	0.637321
131061	0.637297
131062	0.637277
131063	0.63727
131064	0.637262
131065	0.637183
131066	0.637373
131067	0.637458
131068	0.637445
131069	0.637242
131070	0.637287
131071	0.637249
131072	0.637329
131073	0.637357
131074	0.637423
131075	0.637399
131076	0.637127
131077	0.637231
131078	0.637521
131079	0.63757
131080	0.6376
131081	0.637593
131082	0.637493
131083	0.637513
131084	0.637335
131085	0.637354
131086	0.637428
131087	0.63736
131088	0.637589
131089	0.63774
131090	0.637499
131091	0.637637
131092	0.637639
131093	0.6377
131094	0.637727
131095	0.637763
131096	0.637795
131097	0.637872
131098	0.637701
131099	0.637855
131100	0.637858
131101	0.637962
131102	0.637951
131103	0.637956
131104	0.637908
131105	0.637863
131106	0.638055
131107	0.638178
131108	0.638085
131109	0.638024
131110	0.638043
131111	0.637991
131112	0.637955
131113	0.637937
131114	0.63792
131115	0.63811
131116	0.638139
131117	0.638111
131118	0.638032
131119	0.637926
131120	0.63786
131121	0.638034
131122	0.637993
131123	0.638153
131124	0.637922
131125	0.638032
131126	0.638098
131127	0.63813
131128	0.638167
131129	0.638226
131130	0.638192
131131	0.638257
131132	0.63817
131133	0.638125
131134	0.638304
131135	0.638167
131136	0.638247
131137	0.638281
131138	0.638279
131139	0.638319
131140	0.638293
131141	0.638473
131142	0.63843
131143	0.638523
131144	0.638413
131145	0.638272
131146	0.638451
131147	0.638548
131148	0.638325
131149	0.63839
131150	0.638403
131151	0.638513
131152	0.63841
131153	0.63833
131154	0.638348
131155	0.63838
131156	0.638464
131157	0.638472
131158	0.638618
131159	0.638688
131160	0.638726
131161	0.638699
131162	0.638585
131163	0.63862
131164	0.638635
131165	0.638516
131166	0.638659
131167	0.638752
131168	0.638698
131169	0.638668
131170	0.638615
131171	0.638761
131172	0.638695
131173	0.638589
131174	0.638638
131175	0.638555
131176	0.638662
131177	0.638778
131178	0.638896
131179	0.638733
131180	0.638808
131181	0.638821
131182	0.638782
131183	0.638857
131184	0.638924
131185	0.638791
131186	0.638754
131187	0.638886
131188	0.638979
131189	0.638917
131190	0.638996
131191	0.638956
131192	0.638878
131193	0.638927
131194	0.638971
131195	0.638875
131196	0.638911
131197	0.638918
131198	0.638972
131199	0.639185
131200	0.639035
131201	0.639101
131202	0.639164
131203	0.638809
131204	0.639077
131205	0.639067
131206	0.638914
131207	0.639062
131208	0.639185
131209	0.639073
131210	0.639123
131211	0.63929
131212	0.6393
131213	0.639248
131214	0.639195
131215	0.639193
131216	0.638973
131217	0.639174
131218	0.638834
131219	0.639042
131220	0.639235
131221	0.639093
131222	0.639177
131223	0.639241
131224	0.639273
131225	0.639334
131226	0.639458
131227	0.639399
131228	0.639444
131229	0.639576
131230	0.639488
131231	0.639549
131232	0.639558
131233	0.639567
131234	0.63955
131235	0.639757
131236	0.639637
131237	0.639624
131238	0.639774
131239	0.639667
131240	0.639548
131241	0.639703
131242	0.63963
131243	0.639596
131244	0.639502
131245	0.639537
131246	0.639669
131247	0.639588
131248	0.639521
131249	0.639712
131250	0.639564
131251	0.6396
131252	0.63976
131253	0.639666
131254	0.639767
131255	0.639618
131256	0.63961
131257	0.639601
131258	0.639781
131259	0.639714
131260	0.639713
131261	0.639711
131262	0.639916
131263	0.639727
131264	0.639742
131265	0.639675
131266	0.639667
131267	0.639518
131268	0.639726
131269	0.639577
131270	0.639741
131271	0.639687
131272	0.639634
131273	0.639685
131274	0.639562
131275	0.639744
131276	0.639754
131277	0.639704
131278	0.63975
131279	0.639766
131280	0.639811
131281	0.639946
131282	0.639867
131283	0.639894
131284	0.639983
131285	0.639989
131286	0.64
131287	0.639982
131288	0.640078
131289	0.640104
131290	0.639965
131291	0.640024
131292	0.640173
131293	0.640172
131294	0.640088
131295	0.639981
131296	0.639957
131297	0.639935
131298	0.639965
131299	0.639992
131300	0.640034
131301	0.639917
131302	0.640063
131303	0.640028
131304	0.640104
131305	0.64017
131306	0.640126
131307	0.640043
131308	0.640128
131309	0.64022
131310	0.639996
131311	0.640318
131312	0.64025
131313	0.640233
131314	0.640353
131315	0.640341
131316	0.640398
131317	0.640262
131318	0.640373
131319	0.640425
131320	0.640474
131321	0.640451
131322	0.640315
131323	0.640397
131324	0.640294
131325	0.640445
131326	0.640309
131327	0.640301
131328	0.640492
131329	0.640348
131330	0.640381
131331	0.640426
131332	0.640482
131333	0.640504
131334	0.640425
131335	0.640487
131336	0.640542
131337	0.640447
131338	0.640553
131339	0.640497
131340	0.640669
131341	0.640512
131342	0.640502
131343	0.640499
131344	0.640421
131345	0.640373
131346	0.640434
131347	0.640568
131348	0.640504
131349	0.640611
131350	0.640688
131351	0.640707
131352	0.640668
131353	0.640596
131354	0.640722
131355	0.640743
131356	0.640756
131357	0.640828
131358	0.640974
131359	0.640764
131360	0.640906
131361	0.641086
131362	0.641047
131363	0.640929
131364	0.641028
131365	0.64097
131366	0.641027
131367	0.64112
131368	0.641054
131369	0.641032
131370	0.641064
131371	0.641032
131372	0.640938
131373	0.640812
131374	0.641007
131375	0.640919
131376	0.640931
131377	0.640912
131378	0.640913
131379	0.641014
131380	0.641068
131381	0.64117
131382	0.641147
131383	0.641103
131384	0.641054
131385	0.641159
131386	0.641146
131387	0.641172
131388	0.641061
131389	0.641058
131390	0.641167
131391	0.641081
131392	0.641103
131393	0.641208
131394	0.641099
131395	0.641246
131396	0.641103
131397	0.641255
131398	0.641128
131399	0.641402
131400	0.641274
131401	0.641428
131402	0.641231
131403	0.641208
131404	0.64119
131405	0.641326
131406	0.641451
131407	0.641268
131408	0.641385
131409	0.641247
131410	0.641243
131411	0.641357
131412	0.641547
131413	0.641261
131414	0.641521
131415	0.641401
131416	0.641487
131417	0.64139
131418	0.641446
131419	0.641387
131420	0.641488
131421	0.641343
131422	0.641415
131423	0.641298
131424	0.641397
131425	0.641476
131426	0.641449
131427	0.64164
131428	0.641459
131429	0.641452
131430	0.641376
131431	0.641375
131432	0.641287
131433	0.641334
131434	0.641363
131435	0.641442
131436	0.641449
131437	0.641517
131438	0.641453
131439	0.641397
131440	0.641463
131441	0.64147
131442	0.641543
131443	0.641761
131444	0.641591
131445	0.641685
131446	0.641586
131447	0.641421
131448	0.64152
131449	0.641363
131450	0.641495
131451	0.641423
131452	0.641572
131453	0.641441
131454	0.641619
131455	0.641579
131456	0.641432
131457	0.641519
131458	0.641469
131459	0.641598
131460	0.641493
131461	0.641632
131462	0.641604
131463	0.641406
131464	0.641478
131465	0.641442
131466	0.641343
131467	0.641288
131468	0.641387
131469	0.641561
131470	0.641462
131471	0.641571
131472	0.64152
131473	0.641769
131474	0.64177
131475	0.641684
131476	0.641761
131477	0.641664
131478	0.641467
131479	0.64159
131480	0.641711
131481	0.641694
131482	0.641794
131483	0.641897
131484	0.641845
131485	0.641806
131486	0.641859
131487	0.641796
131488	0.641802
131489	0.641761
131490	0.641817
131491	0.641893
131492	0.641909
131493	0.64189
131494	0.641903
131495	0.641997
131496	0.641874
131497	0.642054
131498	0.641934
131499	0.642006
131500	0.642011
131501	0.642241
131502	0.642021
131503	0.642165
131504	0.64226
131505	0.642267
131506	0.642352
131507	0.642246
131508	0.642366
131509	0.64244
131510	0.642256
131511	0.642345
131512	0.642298
131513	0.642333
131514	0.642344
131515	0.642393
131516	0.642261
131517	0.642485
131518	0.642365
131519	0.642427
131520	0.642459
131521	0.642432
131522	0.642673
131523	0.642557
131524	0.642586
131525	0.642518
131526	0.642303
131527	0.642448
131528	0.642555
131529	0.642428
131530	0.642504
131531	0.642545
131532	0.642557
131533	0.642635
131534	0.642641
131535	0.642857
131536	0.642743
131537	0.642596
131538	0.642748
131539	0.642665
131540	0.642689
131541	0.642682
131542	0.642763
131543	0.642599
131544	0.642792
131545	0.642521
131546	0.642673
131547	0.64267
131548	0.642619
131549	0.642619
131550	0.642636
131551	0.642702
131552	0.642838
131553	0.642749
131554	0.642979
131555	0.642916
131556	0.642838
131557	0.642954
131558	0.642973
131559	0.643003
131560	0.643167
131561	0.642941
131562	0.643099
131563	0.643033
131564	0.643066
131565	0.643042
131566	0.643032
131567	0.6431
131568	0.642969
131569	0.643068
131570	0.64312
131571	0.643206
131572	0.643101
131573	0.643095
131574	0.643211
131575	0.643252
131576	0.643106
131577	0.643248
131578	0.64344
131579	0.643301
131580	0.64336
131581	0.643192
131582	0.643298
131583	0.643264
131584	0.643285
131585	0.643531
131586	0.643539
131587	0.643282
131588	0.643445
131589	0.643482
131590	0.643555
131591	0.643463
131592	0.643581
131593	0.643519
131594	0.643425
131595	0.643369
131596	0.64357
131597	0.643627
131598	0.6436
131599	0.643532
131600	0.643458
131601	0.643728
131602	0.643615
131603	0.643595
131604	0.64384
131605	0.643634
131606	0.643831
131607	0.643883
131608	0.643835
131609	0.643938
131610	0.643905
131611	0.643884
131612	0.643857
131613	0.643874
131614	0.643889
131615	0.643897
131616	0.643902
131617	0.643963
131618	0.644169
131619	0.643929
131620	0.643943
131621	0.644074
131622	0.643875
131623	0.643948
131624	0.643989
131625	0.644018
131626	0.643836
131627	0.644048
131628	0.64405
131629	0.644013
131630	0.644163
131631	0.643957
131632	0.644017
131633	0.644248
131634	0.644207
131635	0.644113
131636	0.644349
131637	0.6445
131638	0.644336
131639	0.64412
131640	0.644163
131641	0.64431
131642	0.644241
131643	0.644353
131644	0.644229
131645	0.644349
131646	0.644318
131647	0.644126
131648	0.644397
131649	0.644218
131650	0.6444
131651	0.644361
131652	0.644416
131653	0.64442
131654	0.644408
131655	0.644456
131656	0.644376
131657	0.644487
131658	0.644468
131659	0.644523
131660	0.644484
131661	0.644538
131662	0.644605
131663	0.644532
131664	0.64459
131665	0.644541
131666	0.64462
131667	0.64456
131668	0.644666
131669	0.64446
131670	0.644645
131671	0.644481
131672	0.64457
131673	0.644477
131674	0.644425
131675	0.644541
131676	0.644384
131677	0.644474
131678	0.644389
131679	0.644508
131680	0.644334
131681	0.644421
131682	0.644594
131683	0.644474
131684	0.644738
131685	0.644671
131686	0.644662
131687	0.644525
131688	0.644542
131689	0.644669
131690	0.644555
131691	0.644647
131692	0.644581
131693	0.644538
131694	0.644739
131695	0.644486
131696	0.644647
131697	0.644722
131698	0.644689
131699	0.644579
131700	0.644646
131701	0.644628
131702	0.644819
131703	0.644772
131704	0.644683
131705	0.644812
131706	0.644804
131707	0.64484
131708	0.644761
131709	0.644917
131710	0.644993
131711	0.64509
131712	0.644796
131713	0.644968
131714	0.645059
131715	0.64509
131716	0.645115
131717	0.645113
131718	0.645263
131719	0.645213
131720	0.645102
131721	0.645371
131722	0.645305
131723	0.645203
131724	0.64543
131725	0.645194
131726	0.645212
131727	0.645284
131728	0.645347
131729	0.645409
131730	0.645342
131731	0.645309
131732	0.64538
131733	0.645313
131734	0.645215
131735	0.645342
131736	0.645325
131737	0.64533
131738	0.645384
131739	0.645327
131740	0.645523
131741	0.645394
131742	0.64547
131743	0.64547
131744	0.645445
131745	0.645438
131746	0.645243
131747	0.64552
131748	0.64539
131749	0.645336
131750	0.645371
131751	0.645456
131752	0.645529
131753	0.645543
131754	0.645582
131755	0.645659
131756	0.645648
131757	0.645748
131758	0.645654
131759	0.645596
131760	0.645722
131761	0.645724
131762	0.645728
131763	0.645761
131764	0.645688
131765	0.645711
131766	0.6456
131767	0.645697
131768	0.645735
131769	0.645694
131770	0.645703
131771	0.645781
131772	0.645801
131773	0.645863
131774	0.645804
131775	0.645851
131776	0.645821
131777	0.645844
131778	0.64595
131779	0.645831
131780	0.645894
131781	0.645874
131782	0.645874
131783	0.645917
131784	0.645903
131785	0.645789
131786	0.645806
131787	0.645826
131788	0.645897
131789	0.64588
131790	0.646004
131791	0.645892
131792	0.645957
131793	0.645914
131794	0.645822
131795	0.645893
131796	0.645846
131797	0.645905
131798	0.645994
131799	0.646116
131800	0.646027
131801	0.646047
131802	0.646046
131803	0.646007
131804	0.646085
131805	0.646145
131806	0.646142
131807	0.646192
131808	0.64612
131809	0.64614
131810	0.646049
131811	0.646145
131812	0.646131
131813	0.646017
131814	0.646072
131815	0.646116
131816	0.646005
131817	0.646179
131818	0.646143
131819	0.646247
131820	0.646186
131821	0.646055
131822	0.646096
131823	0.646363
131824	0.646122
131825	0.646176
131826	0.646227
131827	0.646031
131828	0.646163
131829	0.646286
131830	0.646289
131831	0.646229
131832	0.646305
131833	0.646424
131834	0.646299
131835	0.646349
131836	0.646327
131837	0.646327
131838	0.646508
131839	0.646365
131840	0.646307
131841	0.646337
131842	0.646356
131843	0.646331
131844	0.64633
131845	0.646313
131846	0.64622
131847	0.646316
131848	0.646369
131849	0.646435
131850	0.646493
131851	0.646341
131852	0.64626
131853	0.646467
131854	0.646372
131855	0.64642
131856	0.646439
131857	0.646603
131858	0.646514
131859	0.646599
131860	0.646545
131861	0.646583
131862	0.646516
131863	0.646674
131864	0.646627
131865	0.646806
131866	0.646606
131867	0.646617
131868	0.646833
131869	0.646843
131870	0.646781
131871	0.64661
131872	0.646696
131873	0.64675
131874	0.646786
131875	0.646631
131876	0.646642
131877	0.646832
131878	0.646767
131879	0.646912
131880	0.647031
131881	0.646919
131882	0.646864
131883	0.646776
131884	0.646921
131885	0.647045
131886	0.646962
131887	0.646999
131888	0.646997
131889	0.647098
131890	0.647011
131891	0.646942
131892	0.646974
131893	0.647105
131894	0.646949
131895	0.647015
131896	0.647259
131897	0.646859
131898	0.647137
131899	0.647043
131900	0.647076
131901	0.647176
131902	0.647074
131903	0.647148
131904	0.647144
131905	0.647207
131906	0.647275
131907	0.64732
131908	0.647255
131909	0.647443
131910	0.64736
131911	0.647141
131912	0.64739
131913	0.647424
131914	0.647488
131915	0.647357
131916	0.64732
131917	0.647564
131918	0.647514
131919	0.647558
131920	0.647281
131921	0.647549
131922	0.647444
131923	0.64756
131924	0.647511
131925	0.647491
131926	0.64763
131927	0.647354
131928	0.647282
131929	0.647533
131930	0.647511
131931	0.647496
131932	0.647706
131933	0.647509
131934	0.64753
131935	0.647676
131936	0.647622
131937	0.647808
131938	0.647688
131939	0.647642
131940	0.647757
131941	0.647799
131942	0.647878
131943	0.647754
131944	0.64781
131945	0.647967
131946	0.647867
131947	0.647754
131948	0.647872
131949	0.647867
131950	0.647738
131951	0.64784
131952	0.647754
131953	0.647864
131954	0.647817
131955	0.647703
131956	0.647964
131957	0.64784
131958	0.647931
131959	0.647907
131960	0.648039
131961	0.647924
131962	0.647987
131963	0.647892
131964	0.647968
131965	0.647905
131966	0.647926
131967	0.647901
131968	0.64794
131969	0.647916
131970	0.6481
131971	0.647956
131972	0.64795
131973	0.64821
131974	0.648037
131975	0.647983
131976	0.647974
131977	0.648048
131978	0.648022
131979	0.648116
131980	0.648287
131981	0.648136
131982	0.648079
131983	0.648112
131984	0.648034
131985	0.648029
131986	0.648229
131987	0.648129
131988	0.648304
131989	0.648122
131990	0.648125
131991	0.648323
131992	0.648208
131993	0.648285
131994	0.648306
131995	0.648272
131996	0.64856
131997	0.64838
131998	0.648413
131999	0.648462
132000	0.648432
132001	0.648453
132002	0.648352
132003	0.648499
132004	0.648459
132005	0.648574
132006	0.64849
132007	0.64849
132008	0.648421
132009	0.64855
132010	0.648525
132011	0.648663
132012	0.648472
132013	0.648571
132014	0.648481
132015	0.648568
132016	0.648456
132017	0.648703
132018	0.648516
132019	0.648524
132020	0.648476
132021	0.648572
132022	0.64858
132023	0.648599
132024	0.648634
132025	0.648731
132026	0.64889
132027	0.64872
132028	0.648902
132029	0.648757
132030	0.648858
132031	0.648819
132032	0.648725
132033	0.648813
132034	0.64897
132035	0.648896
132036	0.648854
132037	0.648962
132038	0.648717
132039	0.648839
132040	0.649001
132041	0.648822
132042	0.648897
132043	0.648971
132044	0.648887
132045	0.648732
132046	0.648894
132047	0.648919
132048	0.649069
132049	0.648866
132050	0.648967
132051	0.649038
132052	0.649153
132053	0.64921
132054	0.649195
132055	0.649331
132056	0.649168
132057	0.649041
132058	0.649072
132059	0.649221
132060	0.649183
132061	0.649273
132062	0.64933
132063	0.649271
132064	0.649201
132065	0.649232
132066	0.649419
132067	0.649435
132068	0.649407
132069	0.649325
132070	0.649377
132071	0.649415
132072	0.649463
132073	0.649572
132074	0.649594
132075	0.649712
132076	0.649498
132077	0.649747
132078	0.6497
132079	0.649683
132080	0.649741
132081	0.649663
132082	0.649787
132083	0.649641
132084	0.649636
132085	0.649638
132086	0.649619
132087	0.649747
132088	0.649741
132089	0.649768
132090	0.649664
132091	0.649817
132092	0.649922
132093	0.649718
132094	0.649747
132095	0.649646
132096	0.649818
132097	0.649553
132098	0.649718
132099	0.649653
132100	0.649856
132101	0.649752
132102	0.649751
132103	0.64961
132104	0.649773
132105	0.649893
132106	0.649878
132107	0.649932
132108	0.65003
132109	0.650003
132110	0.650012
132111	0.649833
132112	0.649873
132113	0.649837
132114	0.649921
132115	0.649837
132116	0.649909
132117	0.649988
132118	0.649915
132119	0.65006
132120	0.649911
132121	0.649979
132122	0.65001
132123	0.649949
132124	0.65002
132125	0.64999
132126	0.650032
132127	0.650096
132128	0.650174
132129	0.650208
132130	0.650145
132131	0.650097
132132	0.650205
132133	0.650141
132134	0.650106
132135	0.650226
132136	0.650272
132137	0.650204
132138	0.650234
132139	0.650265
132140	0.65026
132141	0.650316
132142	0.650358
132143	0.650343
132144	0.650332
132145	0.650375
132146	0.650343
132147	0.650379
132148	0.650511
132149	0.65042
132150	0.650684
132151	0.650399
132152	0.650435
132153	0.650403
132154	0.650558
132155	0.650482
132156	0.65048
132157	0.650523
132158	0.650394
132159	0.650439
132160	0.650385
132161	0.650266
132162	0.650457
132163	0.650469
132164	0.650476
132165	0.650134
132166	0.650423
132167	0.650364
132168	0.650423
132169	0.650444
132170	0.650565
132171	0.650598
132172	0.65064
132173	0.650445
132174	0.650528
132175	0.650603
132176	0.650524
132177	0.65067
132178	0.650719
132179	0.650764
132180	0.650735
132181	0.650645
132182	0.650924
132183	0.650658
132184	0.650783
132185	0.650605
132186	0.65082
132187	0.650759
132188	0.650655
132189	0.650805
132190	0.65075
132191	0.650822
132192	0.650642
132193	0.650843
132194	0.65085
132195	0.650848
132196	0.65089
132197	0.650844
132198	0.650871
132199	0.650846
132200	0.650886
132201	0.65082
132202	0.650921
132203	0.651034
132204	0.651018
132205	0.650937
132206	0.650985
132207	0.65091
132208	0.650764
132209	0.650777
132210	0.650956
132211	0.650896
132212	0.650983
132213	0.651006
132214	0.651082
132215	0.651033
132216	0.651076
132217	0.65101
132218	0.65099
132219	0.65094
132220	0.651012
132221	0.651283
132222	0.651031
132223	0.651173
132224	0.651193
132225	0.651156
132226	0.651085
132227	0.651016
132228	0.65126
132229	0.651367
132230	0.651229
132231	0.651307
132232	0.651268
132233	0.651361
132234	0.651313
132235	0.651308
132236	0.651315
132237	0.651272
132238	0.651341
132239	0.65124
132240	0.651416
132241	0.651418
132242	0.651481
132243	0.651605
132244	0.651561
132245	0.651636
132246	0.651671
132247	0.65164
132248	0.65162
132249	0.651548
132250	0.651761
132251	0.651485
132252	0.651408
132253	0.651517
132254	0.651523
132255	0.651608
132256	0.65159
132257	0.651695
132258	0.651603
132259	0.651594
132260	0.651665
132261	0.651678
132262	0.651767
132263	0.651746
132264	0.651794
132265	0.651829
132266	0.651739
132267	0.651828
132268	0.651729
132269	0.651858
132270	0.651769
132271	0.651825
132272	0.651802
132273	0.651808
132274	0.651829
132275	0.651832
132276	0.651819
132277	0.651761
132278	0.651801
132279	0.651887
132280	0.651991
132281	0.651988
132282	0.652051
132283	0.651979
132284	0.652001
132285	0.651963
132286	0.652032
132287	0.652202
132288	0.651972
132289	0.652002
132290	0.651937
132291	0.651778
132292	0.651791
132293	0.652018
132294	0.651926
132295	0.652004
132296	0.651848
132297	0.652152
132298	0.652079
132299	0.652111
132300	0.652183
132301	0.65225
132302	0.652192
132303	0.652141
132304	0.65219
132305	0.652306
132306	0.65224
132307	0.65234
132308	0.652346
132309	0.652227
132310	0.652201
132311	0.652345
132312	0.652149
132313	0.652194
132314	0.652397
132315	0.652212
132316	0.652207
132317	0.652591
132318	0.652412
132319	0.652486
132320	0.652482
132321	0.652393
132322	0.652522
132323	0.652589
132324	0.652549
132325	0.652555
132326	0.652657
132327	0.652578
132328	0.652561
132329	0.652601
132330	0.652711
132331	0.652633
132332	0.652628
132333	0.652607
132334	0.652672
132335	0.652761
132336	0.652586
132337	0.652867
132338	0.652741
132339	0.652796
132340	0.652814
132341	0.652813
132342	0.65283
132343	0.65283
132344	0.652845
132345	0.652829
132346	0.65287
132347	0.65292
132348	0.652963
132349	0.653009
132350	0.652916
132351	0.653038
132352	0.652918
132353	0.652892
132354	0.652919
132355	0.653065
132356	0.653139
132357	0.652889
132358	0.652926
132359	0.653124
132360	0.65297
132361	0.652918
132362	0.652891
132363	0.652956
132364	0.653075
132365	0.653056
132366	0.652983
132367	0.652944
132368	0.652833
132369	0.652831
132370	0.652851
132371	0.653008
132372	0.653019
132373	0.65287
132374	0.653038
132375	0.653032
132376	0.653084
132377	0.653036
132378	0.652885
132379	0.653046
132380	0.653031
132381	0.653229
132382	0.653187
132383	0.653176
132384	0.653061
132385	0.65302
132386	0.653207
132387	0.653111
132388	0.653252
132389	0.653098
132390	0.653202
132391	0.653148
132392	0.653375
132393	0.653172
132394	0.653295
132395	0.65334
132396	0.653262
132397	0.653238
132398	0.653385
132399	0.653307
132400	0.653406
132401	0.653453
132402	0.653354
132403	0.653351
132404	0.653458
132405	0.653266
132406	0.653452
132407	0.653413
132408	0.653296
132409	0.653362
132410	0.6534
132411	0.653392
132412	0.653358
132413	0.653343
132414	0.653496
132415	0.653436
132416	0.653396
132417	0.653346
132418	0.653509
132419	0.653462
132420	0.653503
132421	0.653554
132422	0.65356
132423	0.653598
132424	0.653513
132425	0.653497
132426	0.653591
132427	0.653585
132428	0.653583
132429	0.65363
132430	0.653629
132431	0.653559
132432	0.653604
132433	0.653453
132434	0.653478
132435	0.653569
132436	0.653569
132437	0.653643
132438	0.653638
132439	0.653647
132440	0.65366
132441	0.653687
132442	0.65367
132443	0.653624
132444	0.653553
132445	0.653625
132446	0.653571
132447	0.653477
132448	0.653392
132449	0.653538
132450	0.653712
132451	0.653623
132452	0.653454
132453	0.653572
132454	0.653646
132455	0.65359
132456	0.653642
132457	0.653688
132458	0.653637
132459	0.653729
132460	0.65368
132461	0.653693
132462	0.653803
132463	0.653698
132464	0.653813
132465	0.654113
132466	0.653714
132467	0.653764
132468	0.654034
132469	0.653877
132470	0.653742
132471	0.653921
132472	0.653869
132473	0.653996
132474	0.654081
132475	0.654008
132476	0.654094
132477	0.654047
132478	0.654031
132479	0.654073
132480	0.654309
132481	0.6541
132482	0.65389
132483	0.653995
132484	0.654192
132485	0.654196
132486	0.654396
132487	0.654359
132488	0.654423
132489	0.654294
132490	0.654359
132491	0.654223
132492	0.654323
132493	0.654438
132494	0.65449
132495	0.654311
132496	0.654317
132497	0.654477
132498	0.654408
132499	0.654367
132500	0.654453
132501	0.654456
132502	0.654426
132503	0.654365
132504	0.654451
132505	0.654683
132506	0.654607
132507	0.654661
132508	0.654693
132509	0.654614
132510	0.654504
132511	0.654763
132512	0.654513
132513	0.654593
132514	0.654568
132515	0.654589
132516	0.654532
132517	0.654748
132518	0.654703
132519	0.65469
132520	0.654709
132521	0.654616
132522	0.654522
132523	0.654521
132524	0.654655
132525	0.654651
132526	0.654624
132527	0.654467
132528	0.65432
132529	0.654572
132530	0.65444
132531	0.654563
132532	0.654567
132533	0.654471
132534	0.654417
132535	0.654606
132536	0.654583
132537	0.654439
132538	0.654571
132539	0.654459
132540	0.654519
132541	0.654673
132542	0.654563
132543	0.654584
132544	0.654513
132545	0.654426
132546	0.654414
132547	0.65419
132548	0.654402
132549	0.654473
132550	0.654179
132551	0.654222
132552	0.654295
132553	0.654213
132554	0.65443
132555	0.654224
132556	0.654321
132557	0.654428
132558	0.654354
132559	0.65436
132560	0.654446
132561	0.654398
132562	0.654233
132563	0.654457
132564	0.654343
132565	0.654368
132566	0.654314
132567	0.654436
132568	0.654237
132569	0.654288
132570	0.654481
132571	0.654421
132572	0.654424
132573	0.654485
132574	0.654488
132575	0.654549
132576	0.654704
132577	0.654561
132578	0.65445
132579	0.654487
132580	0.654498
132581	0.654405
132582	0.654597
132583	0.654488
132584	0.654585
132585	0.654627
132586	0.654559
132587	0.654457
132588	0.654625
132589	0.654587
132590	0.65465
132591	0.654546
132592	0.654579
132593	0.654548
132594	0.654538
132595	0.654379
132596	0.654496
132597	0.654624
132598	0.654589
132599	0.654649
132600	0.654638
132601	0.654595
132602	0.654622
132603	0.654739
132604	0.654722
132605	0.654606
132606	0.654687
132607	0.65455
132608	0.654695
132609	0.654522
132610	0.654782
132611	0.654614
132612	0.654726
132613	0.654658
132614	0.654763
132615	0.654502
132616	0.654537
132617	0.654729
132618	0.654741
132619	0.654634
132620	0.654825
132621	0.654831
132622	0.65468
132623	0.654559
132624	0.654643
132625	0.654616
132626	0.654737
132627	0.654812
132628	0.654901
132629	0.65484
132630	0.654788
132631	0.654729
132632	0.654963
132633	0.654917
132634	0.654854
132635	0.654846
132636	0.654819
132637	0.65499
132638	0.654787
132639	0.654606
132640	0.654653
132641	0.654671
132642	0.654656
132643	0.654706
132644	0.654662
132645	0.654749
132646	0.65472
132647	0.654679
132648	0.654815
132649	0.654904
132650	0.654983
132651	0.654868
132652	0.654847
132653	0.654772
132654	0.655027
132655	0.654979
132656	0.654928
132657	0.655073
132658	0.655055
132659	0.654946
132660	0.655027
132661	0.654909
132662	0.655128
132663	0.654953
132664	0.655076
132665	0.655063
132666	0.654919
132667	0.654981
132668	0.654888
132669	0.655073
132670	0.654902
132671	0.654973
132672	0.654874
132673	0.654838
132674	0.654972
132675	0.655084
132676	0.655041
132677	0.655189
132678	0.655013
132679	0.655007
132680	0.655103
132681	0.655044
132682	0.654971
132683	0.655111
132684	0.655187
132685	0.655068
132686	0.655118
132687	0.654926
132688	0.655064
132689	0.655126
132690	0.655176
132691	0.655082
132692	0.655123
132693	0.65515
132694	0.654902
132695	0.655074
132696	0.655176
132697	0.654924
132698	0.655132
132699	0.655088
132700	0.655238
132701	0.655152
132702	0.655204
132703	0.655314
132704	0.655236
132705	0.655196
132706	0.655396
132707	0.655223
132708	0.65529
132709	0.655378
132710	0.655243
132711	0.655471
132712	0.655371
132713	0.655322
132714	0.655374
132715	0.655432
132716	0.655507
132717	0.655478
132718	0.655465
132719	0.65537
132720	0.6555
132721	0.655349
132722	0.655479
132723	0.655519
132724	0.655332
132725	0.655589
132726	0.655432
132727	0.655406
132728	0.655348
132729	0.655617
132730	0.655501
132731	0.655446
132732	0.655395
132733	0.655538
132734	0.655475
132735	0.655473
132736	0.655536
132737	0.655302
132738	0.655639
132739	0.655567
132740	0.655599
132741	0.655496
132742	0.655558
132743	0.655662
132744	0.655515
132745	0.655542
132746	0.655784
132747	0.655703
132748	0.655716
132749	0.655703
132750	0.655616
132751	0.65562
132752	0.655701
132753	0.655699
132754	0.655705
132755	0.655789
132756	0.655873
132757	0.65594
132758	0.655787
132759	0.655885
132760	0.655972
132761	0.655772
132762	0.655796
132763	0.655711
132764	0.655897
132765	0.655748
132766	0.655945
132767	0.656093
132768	0.655868
132769	0.655732
132770	0.655854
132771	0.655932
132772	0.655807
132773	0.655791
132774	0.65604
132775	0.655843
132776	0.656027
132777	0.655888
132778	0.655913
132779	0.65578
132780	0.655891
132781	0.656081
132782	0.655955
132783	0.655911
132784	0.655913
132785	0.655926
132786	0.655838
132787	0.655783
132788	0.655937
132789	0.655808
132790	0.656097
132791	0.655865
132792	0.655917
132793	0.65597
132794	0.655891
132795	0.655998
132796	0.656022
132797	0.6559
132798	0.655955
132799	0.655933
132800	0.655944
132801	0.656018
132802	0.656148
132803	0.656092
132804	0.65592
132805	0.65605
132806	0.656142
132807	0.656153
132808	0.65596
132809	0.655946
132810	0.656106
132811	0.656259
132812	0.656266
132813	0.656138
132814	0.656153
132815	0.656121
132816	0.656193
132817	0.656088
132818	0.656044
132819	0.656045
132820	0.656031
132821	0.656006
132822	0.655929
132823	0.656017
132824	0.655992
132825	0.656255
132826	0.655984
132827	0.656145
132828	0.656006
132829	0.656114
132830	0.656148
132831	0.656179
132832	0.656263
132833	0.656146
132834	0.656065
132835	0.656085
132836	0.656168
132837	0.656128
132838	0.655965
132839	0.656118
132840	0.656167
132841	0.656145
132842	0.656358
132843	0.6562
132844	0.656433
132845	0.656351
132846	0.656425
132847	0.656454
132848	0.656311
132849	0.656484
132850	0.656494
132851	0.656494
132852	0.656494
132853	0.656601
132854	0.656487
132855	0.656429
132856	0.656481
132857	0.656517
132858	0.6564
132859	0.656482
132860	0.656491
132861	0.656701
132862	0.6567
132863	0.656677
132864	0.656615
132865	0.656757
132866	0.656634
132867	0.656703
132868	0.656821
132869	0.656874
132870	0.656884
132871	0.656807
132872	0.656819
132873	0.65704
132874	0.656889
132875	0.657092
132876	0.656965
132877	0.657086
132878	0.657
132879	0.65709
132880	0.657156
132881	0.656985
132882	0.657083
132883	0.656959
132884	0.656907
132885	0.657
132886	0.657068
132887	0.657179
132888	0.6572
132889	0.65717
132890	0.657227
132891	0.657276
132892	0.657306
132893	0.657231
132894	0.65739
132895	0.657246
132896	0.657228
132897	0.657327
132898	0.657366
132899	0.657453
132900	0.657419
132901	0.657442
132902	0.657412
132903	0.657457
132904	0.657424
132905	0.657441
132906	0.657447
132907	0.657403
132908	0.657554
132909	0.657608
132910	0.657537
132911	0.657723
132912	0.657678
132913	0.657709
132914	0.657497
132915	0.657596
132916	0.657664
132917	0.657693
132918	0.657706
132919	0.657552
132920	0.657408
132921	0.657433
132922	0.65749
132923	0.657538
132924	0.657552
132925	0.657633
132926	0.657647
132927	0.657688
132928	0.657855
132929	0.657728
132930	0.657744
132931	0.657719
132932	0.657664
132933	0.657724
132934	0.657652
132935	0.657813
132936	0.657681
132937	0.657827
132938	0.657801
132939	0.657828
132940	0.657765
132941	0.657847
132942	0.657738
132943	0.657823
132944	0.657737
132945	0.657878
132946	0.657841
132947	0.657834
132948	0.658005
132949	0.657865
132950	0.657919
132951	0.657881
132952	0.657969
132953	0.658068
132954	0.657977
132955	0.65808
132956	0.658135
132957	0.658104
132958	0.658003
132959	0.658079
132960	0.657985
132961	0.658149
132962	0.658004
132963	0.658043
132964	0.657864
132965	0.657948
132966	0.657964
132967	0.657914
132968	0.657982
132969	0.658025
132970	0.657932
132971	0.658003
132972	0.657913
132973	0.657965
132974	0.657888
132975	0.658068
132976	0.657873
132977	0.657916
132978	0.658117
132979	0.657993
132980	0.657926
132981	0.657885
132982	0.657903
132983	0.657935
132984	0.657935
132985	0.657848
132986	0.657772
132987	0.657803
132988	0.658053
132989	0.657998
132990	0.657942
132991	0.658002
132992	0.658008
132993	0.658109
132994	0.658031
132995	0.658101
132996	0.658095
132997	0.657991
132998	0.658169
132999	0.658212
133000	0.658249
133001	0.658204
133002	0.65813
133003	0.658224
133004	0.658086
133005	0.658257
133006	0.658242
133007	0.658217
133008	0.65819
133009	0.658313
133010	0.658418
133011	0.658496
133012	0.65853
133013	0.658565
133014	0.658632
133015	0.658329
133016	0.658494
133017	0.658459
133018	0.65846
133019	0.658399
133020	0.658525
133021	0.658548
133022	0.658678
133023	0.658392
133024	0.658496
133025	0.658405
133026	0.658475
133027	0.658501
133028	0.658572
133029	0.658579
133030	0.658422
133031	0.65876
133032	0.658539
133033	0.658548
133034	0.658672
133035	0.658812
133036	0.658654
133037	0.658713
133038	0.658742
133039	0.658672
133040	0.658722
133041	0.658679
133042	0.658804
133043	0.658766
133044	0.658677
133045	0.658711
133046	0.658586
133047	0.658779
133048	0.658839
133049	0.658824
133050	0.658718
133051	0.658801
133052	0.658929
133053	0.658834
133054	0.65883
133055	0.65889
133056	0.659009
133057	0.6589
133058	0.658768
133059	0.658886
133060	0.658617
133061	0.658838
133062	0.658856
133063	0.658997
133064	0.659008
133065	0.658962
133066	0.659128
133067	0.658963
133068	0.658907
133069	0.659062
133070	0.659119
133071	0.659146
133072	0.659065
133073	0.659089
133074	0.659122
133075	0.659134
133076	0.659216
133077	0.659377
133078	0.659209
133079	0.659297
133080	0.659198
133081	0.659257
133082	0.65921
133083	0.659213
133084	0.659188
133085	0.659132
133086	0.659219
133087	0.659361
133088	0.659198
133089	0.659042
133090	0.659253
133091	0.659267
133092	0.659214
133093	0.65922
133094	0.659362
133095	0.659308
133096	0.659354
133097	0.659338
133098	0.659432
133099	0.659346
133100	0.659356
133101	0.659289
133102	0.659322
133103	0.659393
133104	0.659307
133105	0.65942
133106	0.659472
133107	0.659415
133108	0.659587
133109	0.659525
133110	0.659579
133111	0.659525
133112	0.65959
133113	0.659537
133114	0.659453
133115	0.659632
133116	0.659478
133117	0.659552
133118	0.659436
133119	0.659616
133120	0.659525
133121	0.659452
133122	0.659527
133123	0.659635
133124	0.659571
133125	0.659631
133126	0.65954
133127	0.659589
133128	0.659551
133129	0.659498
133130	0.659722
133131	0.659678
133132	0.659636
133133	0.659614
133134	0.659686
133135	0.659633
133136	0.659591
133137	0.659648
133138	0.659696
133139	0.659805
133140	0.659779
133141	0.659767
133142	0.659743
133143	0.659822
133144	0.659934
133145	0.660009
133146	0.65989
133147	0.659889
133148	0.660008
133149	0.660116
133150	0.660071
133151	0.660189
133152	0.660167
133153	0.660291
133154	0.660169
133155	0.66026
133156	0.660229
133157	0.660322
133158	0.660199
133159	0.660146
133160	0.66029
133161	0.660268
133162	0.660317
133163	0.660322
133164	0.660205
133165	0.660274
133166	0.660382
133167	0.660431
133168	0.660384
133169	0.660398
133170	0.660347
133171	0.6603
133172	0.660409
133173	0.6604
133174	0.660442
133175	0.660577
133176	0.660655
133177	0.66065
133178	0.660587
133179	0.660801
133180	0.660601
133181	0.660651
133182	0.660743
133183	0.660764
133184	0.660625
133185	0.660451
133186	0.660575
133187	0.660582
133188	0.660464
133189	0.660612
133190	0.660485
133191	0.660356
133192	0.660628
133193	0.660408
133194	0.660602
133195	0.660533
133196	0.66057
133197	0.660534
133198	0.660387
133199	0.660535
133200	0.660472
133201	0.660498
133202	0.660481
133203	0.660485
133204	0.660604
133205	0.660447
133206	0.660621
133207	0.660707
133208	0.660811
133209	0.660706
133210	0.660622
133211	0.660732
133212	0.660637
133213	0.660712
133214	0.660876
133215	0.66073
133216	0.660838
133217	0.660795
133218	0.660826
133219	0.660901
133220	0.660833
133221	0.660827
133222	0.660914
133223	0.660762
133224	0.660855
133225	0.66096
133226	0.660908
133227	0.661053
133228	0.660996
133229	0.660931
133230	0.661023
133231	0.660998
133232	0.660949
133233	0.660992
133234	0.661029
133235	0.66101
133236	0.661088
133237	0.6611
133238	0.661129
133239	0.661108
133240	0.661179
133241	0.661282
133242	0.661312
133243	0.661224
133244	0.66119
133245	0.661055
133246	0.661137
133247	0.661178
133248	0.661287
133249	0.661247
133250	0.661221
133251	0.661236
133252	0.661234
133253	0.661203
133254	0.661137
133255	0.661223
133256	0.66121
133257	0.661208
133258	0.661412
133259	0.661326
133260	0.66122
133261	0.661383
133262	0.661332
133263	0.661267
133264	0.661355
133265	0.661324
133266	0.661531
133267	0.661458
133268	0.66147
133269	0.661466
133270	0.661414
133271	0.661354
133272	0.661269
133273	0.661461
133274	0.661403
133275	0.661361
133276	0.661435
133277	0.661559
133278	0.661488
133279	0.661748
133280	0.661681
133281	0.66142
133282	0.66141
133283	0.661616
133284	0.661511
133285	0.661464
133286	0.661502
133287	0.661454
133288	0.661651
133289	0.661791
133290	0.6617
133291	0.661653
133292	0.661744
133293	0.661828
133294	0.661775
133295	0.661707
133296	0.661627
133297	0.661816
133298	0.661781
133299	0.661685
133300	0.661659
133301	0.661749
133302	0.661851
133303	0.661829
133304	0.661777
133305	0.661792
133306	0.661819
133307	0.66177
133308	0.661618
133309	0.661686
133310	0.661742
133311	0.661851
133312	0.661911
133313	0.661983
133314	0.661971
133315	0.661876
133316	0.66201
133317	0.661779
133318	0.662015
133319	0.662093
133320	0.661982
133321	0.661982
133322	0.661928
133323	0.662021
133324	0.661976
133325	0.662039
133326	0.661925
133327	0.661831
133328	0.66209
133329	0.662033
133330	0.662223
133331	0.66215
133332	0.662199
133333	0.662208
133334	0.662425
133335	0.662188
133336	0.662138
133337	0.662316
133338	0.662197
133339	0.662222
133340	0.662149
133341	0.662237
133342	0.662079
133343	0.662149
133344	0.662255
133345	0.662388
133346	0.662249
133347	0.662368
133348	0.662516
133349	0.662409
133350	0.66242
133351	0.662403
133352	0.662383
133353	0.662584
133354	0.662358
133355	0.662421
133356	0.662452
133357	0.662333
133358	0.662293
133359	0.662337
133360	0.662433
133361	0.662302
133362	0.662412
133363	0.662275
133364	0.662423
133365	0.6624
133366	0.662289
133367	0.66245
133368	0.662335
133369	0.662292
133370	0.6623
133371	0.662418
133372	0.662432
133373	0.662413
133374	0.662457
133375	0.662568
133376	0.662561
133377	0.662648
133378	0.662531
133379	0.662841
133380	0.662543
133381	0.662238
133382	0.662345
133383	0.662666
133384	0.662659
133385	0.662644
133386	0.662541
133387	0.662725
133388	0.66257
133389	0.662803
133390	0.662763
133391	0.66291
133392	0.662969
133393	0.662911
133394	0.662692
133395	0.662965
133396	0.663011
133397	0.662918
133398	0.663033
133399	0.663062
133400	0.663069
133401	0.663011
133402	0.663114
133403	0.663181
133404	0.663194
133405	0.663202
133406	0.663194
133407	0.663272
133408	0.663179
133409	0.663176
133410	0.663287
133411	0.663203
133412	0.663293
133413	0.663343
133414	0.663293
133415	0.663379
133416	0.66349
133417	0.663351
133418	0.663355
133419	0.663421
133420	0.663433
133421	0.663452
133422	0.663541
133423	0.663463
133424	0.663446
133425	0.66337
133426	0.663367
133427	0.663367
133428	0.663321
133429	0.663385
133430	0.663495
133431	0.663412
133432	0.663359
133433	0.663363
133434	0.663377
133435	0.663493
133436	0.663489
133437	0.663671
133438	0.663381
133439	0.663359
133440	0.66345
133441	0.663355
133442	0.663536
133443	0.663705
133444	0.663495
133445	0.663667
133446	0.663627
133447	0.663686
133448	0.663637
133449	0.663581
133450	0.663584
133451	0.663613
133452	0.663692
133453	0.663794
133454	0.663647
133455	0.66381
133456	0.663649
133457	0.663807
133458	0.663828
133459	0.663815
133460	0.66389
133461	0.663858
133462	0.663875
133463	0.663761
133464	0.66389
133465	0.663808
133466	0.664069
133467	0.66401
133468	0.664147
133469	0.66408
133470	0.664296
133471	0.664094
133472	0.66406
133473	0.66407
133474	0.664286
133475	0.664313
133476	0.66412
133477	0.664142
133478	0.664158
133479	0.664169
133480	0.664239
133481	0.664111
133482	0.664059
133483	0.664117
133484	0.664199
133485	0.664231
133486	0.664234
133487	0.664285
133488	0.664359
133489	0.664276
133490	0.664217
133491	0.664227
133492	0.66437
133493	0.664292
133494	0.664395
133495	0.664216
133496	0.664181
133497	0.664271
133498	0.664478
133499	0.664389
133500	0.664409
133501	0.664448
133502	0.664525
133503	0.664431
133504	0.664423
133505	0.664365
133506	0.664233
133507	0.664291
133508	0.664234
133509	0.664363
133510	0.664489
133511	0.66434
133512	0.66454
133513	0.66443
133514	0.664524
133515	0.66448
133516	0.664657
133517	0.664658
133518	0.664548
133519	0.66459
133520	0.664772
133521	0.664782
133522	0.664791
133523	0.664654
133524	0.66471
133525	0.664699
133526	0.664711
133527	0.664771
133528	0.664656
133529	0.664907
133530	0.66468
133531	0.664647
133532	0.664748
133533	0.664515
133534	0.664653
133535	0.664656
133536	0.664529
133537	0.664491
133538	0.664832
133539	0.664712
133540	0.664912
133541	0.664701
133542	0.664825
133543	0.664805
133544	0.664916
133545	0.664998
133546	0.664837
133547	0.664733
133548	0.664976
133549	0.664811
133550	0.664813
133551	0.664887
133552	0.664877
133553	0.665003
133554	0.664975
133555	0.664894
133556	0.665048
133557	0.664885
133558	0.664971
133559	0.665041
133560	0.664969
133561	0.664885
133562	0.664972
133563	0.664984
133564	0.665107
133565	0.665067
133566	0.665093
133567	0.665038
133568	0.664998
133569	0.664993
133570	0.665128
133571	0.665257
133572	0.665155
133573	0.665169
133574	0.665186
133575	0.665183
133576	0.665209
133577	0.665347
133578	0.665273
133579	0.66527
133580	0.665425
133581	0.665239
133582	0.665196
133583	0.665413
133584	0.665386
133585	0.6654
133586	0.665355
133587	0.665364
133588	0.66535
133589	0.665457
133590	0.665476
133591	0.665456
133592	0.665492
133593	0.665349
133594	0.665475
133595	0.665466
133596	0.665619
133597	0.665724
133598	0.665566
133599	0.665701
133600	0.665562
133601	0.66571
133602	0.665513
133603	0.66568
133604	0.665789
133605	0.665679
133606	0.665802
133607	0.665739
133608	0.665962
133609	0.665889
133610	0.665882
133611	0.665947
133612	0.665976
133613	0.665877
133614	0.665921
133615	0.665787
133616	0.666052
133617	0.665819
133618	0.665946
133619	0.665926
133620	0.666056
133621	0.666227
133622	0.665961
133623	0.665929
133624	0.666026
133625	0.666159
133626	0.666148
133627	0.666284
133628	0.666251
133629	0.666145
133630	0.666151
133631	0.666324
133632	0.666225
133633	0.666274
133634	0.666347
133635	0.666279
133636	0.666303
133637	0.666327
133638	0.666275
133639	0.666313
133640	0.666212
133641	0.666466
133642	0.666389
133643	0.66641
133644	0.66627
133645	0.666499
133646	0.666294
133647	0.666297
133648	0.666613
133649	0.666373
133650	0.666362
133651	0.666471
133652	0.666544
133653	0.666541
133654	0.66637
133655	0.666556
133656	0.666356
133657	0.666526
133658	0.66644
133659	0.666461
133660	0.666497
133661	0.666431
133662	0.666425
133663	0.666568
133664	0.666345
133665	0.666426
133666	0.666458
133667	0.666545
133668	0.666419
133669	0.66641
133670	0.666424
133671	0.666462
133672	0.666534
133673	0.666446
133674	0.666528
133675	0.666666
133676	0.666567
133677	0.666554
133678	0.66651
133679	0.666526
133680	0.666723
133681	0.666563
133682	0.6667
133683	0.666752
133684	0.666734
133685	0.666434
133686	0.666627
133687	0.666555
133688	0.666688
133689	0.666793
133690	0.666759
133691	0.666678
133692	0.666873
133693	0.666914
133694	0.666929
133695	0.666741
133696	0.666811
133697	0.666933
133698	0.666828
133699	0.666583
133700	0.666762
133701	0.666866
133702	0.667062
133703	0.66701
133704	0.66702
133705	0.666988
133706	0.667015
133707	0.666973
133708	0.666962
133709	0.667022
133710	0.667095
133711	0.667153
133712	0.667073
133713	0.666981
133714	0.667054
133715	0.667137
133716	0.667304
133717	0.667021
133718	0.667172
133719	0.66715
133720	0.66714
133721	0.667261
133722	0.667286
133723	0.667114
133724	0.667289
133725	0.667196
133726	0.667252
133727	0.667319
133728	0.667221
133729	0.667251
133730	0.667318
133731	0.66744
133732	0.667404
133733	0.667415
133734	0.667386
133735	0.667431
133736	0.667334
133737	0.667408
133738	0.667447
133739	0.667351
133740	0.667336
133741	0.66733
133742	0.667447
133743	0.667362
133744	0.667418
133745	0.667561
133746	0.667517
133747	0.667418
133748	0.667472
133749	0.667567
133750	0.667529
133751	0.667584
133752	0.66775
133753	0.667773
133754	0.667832
133755	0.667728
133756	0.667875
133757	0.667874
133758	0.667855
133759	0.667947
133760	0.667814
133761	0.667911
133762	0.667863
133763	0.667856
133764	0.667972
133765	0.667997
133766	0.668142
133767	0.668089
133768	0.668002
133769	0.668055
133770	0.668101
133771	0.66808
133772	0.66792
133773	0.668206
133774	0.667916
133775	0.667981
133776	0.668059
133777	0.668004
133778	0.668259
133779	0.66814
133780	0.668062
133781	0.6682
133782	0.668122
133783	0.668127
133784	0.668371
133785	0.668167
133786	0.668452
133787	0.668438
133788	0.668496
133789	0.668431
133790	0.668488
133791	0.668628
133792	0.66856
133793	0.668281
133794	0.668227
133795	0.668457
133796	0.668558
133797	0.668523
133798	0.668617
133799	0.668505
133800	0.668579
133801	0.668727
133802	0.668617
133803	0.668278
133804	0.668542
133805	0.668772
133806	0.668711
133807	0.668747
133808	0.668884
133809	0.668789
133810	0.668752
133811	0.668869
133812	0.668749
133813	0.668872
133814	0.668773
133815	0.668776
133816	0.668988
133817	0.668859
133818	0.668962
133819	0.668994
133820	0.668867
133821	0.668879
133822	0.668993
133823	0.668992
133824	0.668994
133825	0.669136
133826	0.669192
133827	0.669114
133828	0.669029
133829	0.669212
133830	0.669188
133831	0.669009
133832	0.669305
133833	0.669223
133834	0.669206
133835	0.669195
133836	0.669396
133837	0.669301
133838	0.669176
133839	0.669102
133840	0.669121
133841	0.669266
133842	0.669123
133843	0.669216
133844	0.669358
133845	0.669436
133846	0.66933
133847	0.669379
133848	0.669346
133849	0.669341
133850	0.669258
133851	0.669299
133852	0.669364
133853	0.669351
133854	0.669463
133855	0.669471
133856	0.669521
133857	0.669462
133858	0.669474
133859	0.669595
133860	0.669766
133861	0.669679
133862	0.669564
133863	0.669615
133864	0.669612
133865	0.669512
133866	0.669704
133867	0.669611
133868	0.669545
133869	0.669611
133870	0.669643
133871	0.66982
133872	0.669864
133873	0.669892
133874	0.669839
133875	0.669728
133876	0.669862
133877	0.670047
133878	0.669991
133879	0.670115
133880	0.669946
133881	0.670011
133882	0.670061
133883	0.669987
133884	0.670197
133885	0.670091
133886	0.670029
133887	0.670199
133888	0.670064
133889	0.670209
133890	0.670192
133891	0.670268
133892	0.670285
133893	0.670255
133894	0.67017
133895	0.670253
133896	0.670279
133897	0.670162
133898	0.670069
133899	0.670274
133900	0.670188
133901	0.670049
133902	0.670309
133903	0.67033
133904	0.670222
133905	0.670177
133906	0.670163
133907	0.670299
133908	0.670195
133909	0.670335
133910	0.670327
133911	0.670406
133912	0.670465
133913	0.670505
133914	0.670432
133915	0.670465
133916	0.670582
133917	0.67065
133918	0.670589
133919	0.670468
133920	0.670356
133921	0.670137
133922	0.670315
133923	0.670465
133924	0.67068
133925	0.670616
133926	0.670674
133927	0.670717
133928	0.670798
133929	0.670772
133930	0.670703
133931	0.670825
133932	0.670816
133933	0.670967
133934	0.671011
133935	0.670863
133936	0.670976
133937	0.670854
133938	0.671011
133939	0.670974
133940	0.671097
133941	0.670886
133942	0.671033
133943	0.671125
133944	0.671055
133945	0.67114
133946	0.67108
133947	0.670941
133948	0.671246
133949	0.671104
133950	0.671144
133951	0.671163
133952	0.671102
133953	0.671149
133954	0.670941
133955	0.671212
133956	0.671137
133957	0.671212
133958	0.671554
133959	0.671327
133960	0.670943
133961	0.67121
133962	0.67123
133963	0.671374
133964	0.671498
133965	0.671445
133966	0.671546
133967	0.67151
133968	0.671299
133969	0.671387
133970	0.671513
133971	0.671296
133972	0.671482
133973	0.671497
133974	0.671369
133975	0.671414
133976	0.671354
133977	0.671263
133978	0.671356
133979	0.671343
133980	0.671492
133981	0.671435
133982	0.671284
133983	0.671384
133984	0.671474
133985	0.671493
133986	0.67153
133987	0.671613
133988	0.671521
133989	0.671711
133990	0.67161
133991	0.671734
133992	0.671653
133993	0.671662
133994	0.671614
133995	0.671548
133996	0.67173
133997	0.671852
133998	0.671853
133999	0.671748
134000	0.671806
134001	0.671796
134002	0.671702
134003	0.671753
134004	0.67201
134005	0.671704
134006	0.671998
134007	0.671995
134008	0.67201
134009	0.67216
134010	0.671954
134011	0.672184
134012	0.672019
134013	0.672108
134014	0.672135
134015	0.672066
134016	0.672138
134017	0.672172
134018	0.671909
134019	0.672143
134020	0.672096
134021	0.672251
134022	0.67183
134023	0.671732
134024	0.671989
134025	0.672096
134026	0.671923
134027	0.671968
134028	0.67216
134029	0.672234
134030	0.672221
134031	0.672187
134032	0.672481
134033	0.672353
134034	0.672374
134035	0.67239
134036	0.672506
134037	0.672393
134038	0.672565
134039	0.672467
134040	0.672493
134041	0.672514
134042	0.672507
134043	0.672511
134044	0.672652
134045	0.672625
134046	0.672595
134047	0.672507
134048	0.672506
134049	0.672416
134050	0.672582
134051	0.672664
134052	0.672629
134053	0.67262
134054	0.672616
134055	0.672536
134056	0.672674
134057	0.672527
134058	0.672474
134059	0.672624
134060	0.672762
134061	0.672677
134062	0.672555
134063	0.672734
134064	0.672766
134065	0.672725
134066	0.672728
134067	0.672743
134068	0.672934
134069	0.67284
134070	0.672757
134071	0.672781
134072	0.672736
134073	0.672636
134074	0.672721
134075	0.672822
134076	0.672723
134077	0.672796
134078	0.672733
134079	0.672721
134080	0.672854
134081	0.672806
134082	0.672876
134083	0.672811
134084	0.672856
134085	0.672735
134086	0.672921
134087	0.673031
134088	0.672936
134089	0.673075
134090	0.672842
134091	0.672827
134092	0.672987
134093	0.673063
134094	0.672943
134095	0.672954
134096	0.672827
134097	0.673099
134098	0.673025
134099	0.673065
134100	0.672984
134101	0.6731
134102	0.67294
134103	0.672994
134104	0.672984
134105	0.673049
134106	0.673018
134107	0.673101
134108	0.673054
134109	0.673084
134110	0.673107
134111	0.673138
134112	0.673257
134113	0.673156
134114	0.673306
134115	0.67319
134116	0.673266
134117	0.673332
134118	0.673171
134119	0.673187
134120	0.67326
134121	0.673392
134122	0.673276
134123	0.673286
134124	0.673457
134125	0.673197
134126	0.67346
134127	0.673494
134128	0.673394
134129	0.673394
134130	0.673326
134131	0.67344
134132	0.673527
134133	0.673496
134134	0.673584
134135	0.673565
134136	0.673638
134137	0.673512
134138	0.673474
134139	0.673535
134140	0.673666
134141	0.673624
134142	0.673745
134143	0.673679
134144	0.673639
134145	0.6736
134146	0.67378
134147	0.673911
134148	0.67389
134149	0.673879
134150	0.673993
134151	0.673992
134152	0.674091
134153	0.67407
134154	0.673975
134155	0.674085
134156	0.674031
134157	0.674224
134158	0.673909
134159	0.674178
134160	0.67418
134161	0.674007
134162	0.674156
134163	0.674221
134164	0.674282
134165	0.674268
134166	0.67422
134167	0.67419
134168	0.674329
134169	0.674128
134170	0.674113
134171	0.674401
134172	0.674154
134173	0.6742
134174	0.674163
134175	0.674358
134176	0.674288
134177	0.674438
134178	0.67428
134179	0.674435
134180	0.674188
134181	0.674288
134182	0.674538
134183	0.6744
134184	0.674521
134185	0.674295
134186	0.674395
134187	0.674515
134188	0.674415
134189	0.674471
134190	0.674606
134191	0.674575
134192	0.674549
134193	0.6746
134194	0.674623
134195	0.674739
134196	0.674802
134197	0.674714
134198	0.674823
134199	0.674732
134200	0.67485
134201	0.674744
134202	0.674863
134203	0.674759
134204	0.675033
134205	0.674878
134206	0.674874
134207	0.675021
134208	0.675001
134209	0.674896
134210	0.675011
134211	0.674881
134212	0.675018
134213	0.674997
134214	0.675098
134215	0.67503
134216	0.674825
134217	0.675035
134218	0.674929
134219	0.674906
134220	0.674999
134221	0.674887
134222	0.675089
134223	0.675036
134224	0.675058
134225	0.674914
134226	0.674902
134227	0.674952
134228	0.675077
134229	0.675237
134230	0.675074
134231	0.675155
134232	0.675233
134233	0.675061
134234	0.675216
134235	0.675217
134236	0.675215
134237	0.675211
134238	0.675235
134239	0.675272
134240	0.675247
134241	0.675264
134242	0.675113
134243	0.675267
134244	0.675281
134245	0.67524
134246	0.675289
134247	0.67522
134248	0.675389
134249	0.675325
134250	0.675387
134251	0.675428
134252	0.675386
134253	0.675481
134254	0.675455
134255	0.675341
134256	0.675236
134257	0.675241
134258	0.675397
134259	0.675387
134260	0.675293
134261	0.675426
134262	0.675455
134263	0.675451
134264	0.675429
134265	0.675524
134266	0.675377
134267	0.675469
134268	0.67542
134269	0.675691
134270	0.675668
134271	0.675656
134272	0.675638
134273	0.675701
134274	0.675715
134275	0.675718
134276	0.675759
134277	0.675621
134278	0.675736
134279	0.675588
134280	0.675799
134281	0.67584
134282	0.675655
134283	0.675862
134284	0.675752
134285	0.675696
134286	0.675731
134287	0.675785
134288	0.675815
134289	0.675866
134290	0.675898
134291	0.675864
134292	0.675334
134293	0.675392
134294	0.675669
134295	0.675724
134296	0.675505
134297	0.675477
134298	0.675467
134299	0.675933
134300	0.675777
134301	0.675944
134302	0.676001
134303	0.675946
134304	0.675866
134305	0.676088
134306	0.676088
134307	0.675995
134308	0.675996
134309	0.675992
134310	0.676081
134311	0.676036
134312	0.675865
134313	0.675949
134314	0.675958
134315	0.676028
134316	0.676199
134317	0.676089
134318	0.676182
134319	0.676297
134320	0.67622
134321	0.676304
134322	0.676192
134323	0.676372
134324	0.676497
134325	0.676249
134326	0.676298
134327	0.676213
134328	0.676176
134329	0.676343
134330	0.676214
134331	0.676345
134332	0.676382
134333	0.676364
134334	0.676225
134335	0.676268
134336	0.676426
134337	0.676208
134338	0.676314
134339	0.676247
134340	0.676373
134341	0.67631
134342	0.676353
134343	0.67635
134344	0.676356
134345	0.676311
134346	0.676255
134347	0.676294
134348	0.676354
134349	0.676483
134350	0.676351
134351	0.676441
134352	0.676585
134353	0.676516
134354	0.676546
134355	0.676632
134356	0.676679
134357	0.676493
134358	0.676499
134359	0.676511
134360	0.676614
134361	0.676566
134362	0.676564
134363	0.676691
134364	0.676514
134365	0.67663
134366	0.676573
134367	0.676672
134368	0.67678
134369	0.676532
134370	0.676592
134371	0.676683
134372	0.676521
134373	0.676721
134374	0.676572
134375	0.67678
134376	0.676824
134377	0.676816
134378	0.676746
134379	0.676581
134380	0.676711
134381	0.676784
134382	0.676714
134383	0.67681
134384	0.676842
134385	0.676589
134386	0.676839
134387	0.676701
134388	0.676607
134389	0.676899
134390	0.676665
134391	0.676831
134392	0.676772
134393	0.67698
134394	0.677086
134395	0.676979
134396	0.6771
134397	0.676872
134398	0.677062
134399	0.677013
134400	0.67691
134401	0.677049
134402	0.676969
134403	0.676793
134404	0.67688
134405	0.676841
134406	0.676941
134407	0.676857
134408	0.676942
134409	0.677018
134410	0.676984
134411	0.676923
134412	0.677083
134413	0.676999
134414	0.676975
134415	0.677096
134416	0.676969
134417	0.676955
134418	0.676989
134419	0.676955
134420	0.677044
134421	0.676931
134422	0.676927
134423	0.677054
134424	0.677125
134425	0.677165
134426	0.677125
134427	0.677234
134428	0.6772
134429	0.677199
134430	0.677018
134431	0.677141
134432	0.67722
134433	0.677256
134434	0.677297
134435	0.677303
134436	0.677266
134437	0.677122
134438	0.677189
134439	0.677181
134440	0.677189
134441	0.677237
134442	0.67742
134443	0.677314
134444	0.677299
134445	0.677273
134446	0.677365
134447	0.677303
134448	0.677483
134449	0.677413
134450	0.677387
134451	0.677468
134452	0.677345
134453	0.677282
134454	0.677366
134455	0.677142
134456	0.677538
134457	0.677414
134458	0.677491
134459	0.677419
134460	0.677488
134461	0.677511
134462	0.677386
134463	0.677704
134464	0.677585
134465	0.67765
134466	0.677536
134467	0.677477
134468	0.677546
134469	0.677416
134470	0.677585
134471	0.677498
134472	0.67748
134473	0.677519
134474	0.677474
134475	0.677652
134476	0.677607
134477	0.677421
134478	0.67739
134479	0.677625
134480	0.677604
134481	0.677566
134482	0.67761
134483	0.6774
134484	0.677514
134485	0.677729
134486	0.677665
134487	0.677772
134488	0.677688
134489	0.677652
134490	0.677554
134491	0.677622
134492	0.677651
134493	0.677638
134494	0.67769
134495	0.677617
134496	0.677635
134497	0.677723
134498	0.677696
134499	0.677659
134500	0.677479
134501	0.67769
134502	0.677674
134503	0.677681
134504	0.677666
134505	0.677614
134506	0.677786
134507	0.677855
134508	0.677858
134509	0.677846
134510	0.677922
134511	0.677813
134512	0.677765
134513	0.677855
134514	0.677971
134515	0.67787
134516	0.677924
134517	0.677774
134518	0.677949
134519	0.678121
134520	0.678029
134521	0.678096
134522	0.677846
134523	0.678004
134524	0.678033
134525	0.678105
134526	0.677957
134527	0.678079
134528	0.678133
134529	0.677994
134530	0.678186
134531	0.67823
134532	0.67799
134533	0.678068
134534	0.678114
134535	0.678124
134536	0.678229
134537	0.678276
134538	0.67817
134539	0.677962
134540	0.678054
134541	0.678005
134542	0.678013
134543	0.678199
134544	0.678228
134545	0.678154
134546	0.67797
134547	0.678332
134548	0.678421
134549	0.677978
134550	0.678242
134551	0.678249
134552	0.678371
134553	0.678354
134554	0.678244
134555	0.678286
134556	0.678408
134557	0.678367
134558	0.678418
134559	0.678316
134560	0.678479
134561	0.678396
134562	0.678494
134563	0.678434
134564	0.678596
134565	0.678469
134566	0.678686
134567	0.678691
134568	0.678701
134569	0.678699
134570	0.678857
134571	0.678678
134572	0.678813
134573	0.678696
134574	0.678798
134575	0.678612
134576	0.67886
134577	0.678596
134578	0.679049
134579	0.678825
134580	0.678836
134581	0.678832
134582	0.678842
134583	0.678859
134584	0.678739
134585	0.678775
134586	0.678906
134587	0.678959
134588	0.678993
134589	0.678839
134590	0.678923
134591	0.678889
134592	0.6789
134593	0.679007
134594	0.679138
134595	0.678911
134596	0.679075
134597	0.679066
134598	0.678995
134599	0.679177
134600	0.679093
134601	0.679094
134602	0.679035
134603	0.678971
134604	0.679032
134605	0.678949
134606	0.678928
134607	0.678912
134608	0.679011
134609	0.67913
134610	0.679069
134611	0.679122
134612	0.679018
134613	0.678826
134614	0.6789
134615	0.678674
134616	0.67885
134617	0.678901
134618	0.679118
134619	0.679087
134620	0.678978
134621	0.678965
134622	0.678962
134623	0.679079
134624	0.678955
134625	0.679102
134626	0.679226
134627	0.67904
134628	0.679038
134629	0.679038
134630	0.679001
134631	0.678909
134632	0.679005
134633	0.678997
134634	0.679025
134635	0.679234
134636	0.679195
134637	0.679295
134638	0.679198
134639	0.679264
134640	0.679195
134641	0.67925
134642	0.679138
134643	0.679189
134644	0.679055
134645	0.678981
134646	0.678848
134647	0.679158
134648	0.679253
134649	0.679419
134650	0.679412
134651	0.679195
134652	0.679346
134653	0.679344
134654	0.679456
134655	0.679306
134656	0.679451
134657	0.679375
134658	0.679396
134659	0.679421
134660	0.679446
134661	0.679506
134662	0.679515
134663	0.679474
134664	0.679624
134665	0.679598
134666	0.679685
134667	0.679574
134668	0.67968
134669	0.679727
134670	0.679876
134671	0.679681
134672	0.679733
134673	0.679914
134674	0.679783
134675	0.679686
134676	0.679736
134677	0.679534
134678	0.679631
134679	0.67959
134680	0.67964
134681	0.679788
134682	0.679501
134683	0.679244
134684	0.679495
134685	0.679452
134686	0.679489
134687	0.679571
134688	0.679809
134689	0.679627
134690	0.679738
134691	0.679672
134692	0.6797
134693	0.679738
134694	0.679579
134695	0.679855
134696	0.679799
134697	0.679583
134698	0.679784
134699	0.679912
134700	0.680036
134701	0.679754
134702	0.679828
134703	0.679939
134704	0.679864
134705	0.679913
134706	0.679708
134707	0.679861
134708	0.679853
134709	0.67995
134710	0.67996
134711	0.679814
134712	0.679764
134713	0.679554
134714	0.68
134715	0.679784
134716	0.680055
134717	0.679874
134718	0.679938
134719	0.680067
134720	0.679964
134721	0.680141
134722	0.680073
134723	0.680165
134724	0.680115
134725	0.680044
134726	0.680302
134727	0.680107
134728	0.680015
134729	0.680092
134730	0.68011
134731	0.680167
134732	0.680173
134733	0.680175
134734	0.680128
134735	0.680327
134736	0.680173
134737	0.6801
134738	0.680267
134739	0.680156
134740	0.680176
134741	0.680231
134742	0.680237
134743	0.680187
134744	0.680309
134745	0.680383
134746	0.680331
134747	0.680313
134748	0.680356
134749	0.680334
134750	0.680365
134751	0.680273
134752	0.680471
134753	0.680336
134754	0.680409
134755	0.680267
134756	0.68037
134757	0.68028
134758	0.680331
134759	0.680243
134760	0.680261
134761	0.680291
134762	0.68034
134763	0.680208
134764	0.680395
134765	0.680363
134766	0.680257
134767	0.68037
134768	0.680376
134769	0.680338
134770	0.680171
134771	0.680326
134772	0.680403
134773	0.680342
134774	0.680389
134775	0.68039
134776	0.680377
134777	0.680158
134778	0.680158
134779	0.680426
134780	0.680223
134781	0.680325
134782	0.680449
134783	0.680302
134784	0.680297
134785	0.680331
134786	0.680469
134787	0.680417
134788	0.680463
134789	0.680399
134790	0.680378
134791	0.68049
134792	0.68049
134793	0.680453
134794	0.680526
134795	0.680483
134796	0.680517
134797	0.68045
134798	0.680694
134799	0.680563
134800	0.680555
134801	0.6807
134802	0.680431
134803	0.680482
134804	0.680473
134805	0.680593
134806	0.680632
134807	0.680824
134808	0.68068
134809	0.680609
134810	0.680769
134811	0.680861
134812	0.680827
134813	0.680956
134814	0.681015
134815	0.680928
134816	0.681185
134817	0.680779
134818	0.680927
134819	0.681005
134820	0.681093
134821	0.681129
134822	0.681148
134823	0.680962
134824	0.681111
134825	0.681072
134826	0.681239
134827	0.68112
134828	0.681241
134829	0.681285
134830	0.681163
134831	0.681209
134832	0.681105
134833	0.68124
134834	0.681333
134835	0.681189
134836	0.681461
134837	0.681391
134838	0.68143
134839	0.681473
134840	0.68131
134841	0.681449
134842	0.681377
134843	0.681322
134844	0.681289
134845	0.681307
134846	0.681268
134847	0.681263
134848	0.681411
134849	0.68125
134850	0.681373
134851	0.681565
134852	0.681406
134853	0.681339
134854	0.681278
134855	0.681319
134856	0.681317
134857	0.681357
134858	0.681399
134859	0.681366
134860	0.681407
134861	0.681456
134862	0.681434
134863	0.681493
134864	0.681382
134865	0.681552
134866	0.681583
134867	0.681619
134868	0.681624
134869	0.681674
134870	0.681665
134871	0.681798
134872	0.681913
134873	0.681905
134874	0.681865
134875	0.681828
134876	0.681718
134877	0.681797
134878	0.681859
134879	0.681833
134880	0.681952
134881	0.681903
134882	0.681917
134883	0.681974
134884	0.681832
134885	0.681652
134886	0.681937
134887	0.682004
134888	0.681926
134889	0.681852
134890	0.681892
134891	0.681945
134892	0.682008
134893	0.682091
134894	0.682186
134895	0.682155
134896	0.682352
134897	0.682248
134898	0.682276
134899	0.682351
134900	0.682289
134901	0.682302
134902	0.682394
134903	0.682436
134904	0.682397
134905	0.682403
134906	0.682422
134907	0.682379
134908	0.682479
134909	0.682358
134910	0.682621
134911	0.682549
134912	0.682585
134913	0.682649
134914	0.682665
134915	0.682486
134916	0.682577
134917	0.682611
134918	0.682522
134919	0.682295
134920	0.682583
134921	0.682474
134922	0.682393
134923	0.68246
134924	0.682583
134925	0.682701
134926	0.682573
134927	0.682714
134928	0.682811
134929	0.682676
134930	0.682662
134931	0.682756
134932	0.682682
134933	0.682781
134934	0.682796
134935	0.682761
134936	0.682919
134937	0.682721
134938	0.68274
134939	0.682706
134940	0.682698
134941	0.682712
134942	0.682613
134943	0.682711
134944	0.682798
134945	0.682821
134946	0.682774
134947	0.682883
134948	0.68289
134949	0.682936
134950	0.682913
134951	0.682774
134952	0.682877
134953	0.68292
134954	0.682775
134955	0.682967
134956	0.682879
134957	0.683041
134958	0.682913
134959	0.683025
134960	0.682904
134961	0.683074
134962	0.683012
134963	0.683005
134964	0.683102
134965	0.68312
134966	0.682909
134967	0.683132
134968	0.6832
134969	0.683114
134970	0.683264
134971	0.683272
134972	0.683315
134973	0.683304
134974	0.683389
134975	0.683241
134976	0.683229
134977	0.683364
134978	0.683337
134979	0.683372
134980	0.683221
134981	0.683254
134982	0.683376
134983	0.683351
134984	0.683212
134985	0.683225
134986	0.683198
134987	0.683323
134988	0.683282
134989	0.683146
134990	0.683223
134991	0.68328
134992	0.683279
134993	0.683284
134994	0.6835
134995	0.683421
134996	0.68324
134997	0.683296
134998	0.683233
134999	0.68303
135000	0.683182
135001	0.683331
135002	0.683293
135003	0.683357
135004	0.683274
135005	0.683354
135006	0.683153
135007	0.68331
135008	0.683409
135009	0.683289
135010	0.683489
135011	0.683307
135012	0.683372
135013	0.68344
135014	0.683356
135015	0.683497
135016	0.683503
135017	0.683534
135018	0.683497
135019	0.683367
135020	0.683582
135021	0.683613
135022	0.683646
135023	0.683678
135024	0.683707
135025	0.683634
135026	0.683626
135027	0.683657
135028	0.683589
135029	0.683691
135030	0.683712
135031	0.683669
135032	0.683645
135033	0.683637
135034	0.683756
135035	0.683542
135036	0.683805
135037	0.683609
135038	0.683758
135039	0.683742
135040	0.683599
135041	0.683735
135042	0.683682
135043	0.683634
135044	0.683797
135045	0.684022
135046	0.683883
135047	0.683852
135048	0.684008
135049	0.683976
135050	0.683881
135051	0.683879
135052	0.683869
135053	0.683863
135054	0.684107
135055	0.684078
135056	0.684176
135057	0.684138
135058	0.684275
135059	0.683966
135060	0.684218
135061	0.684089
135062	0.684128
135063	0.684152
135064	0.684279
135065	0.684296
135066	0.684147
135067	0.684231
135068	0.684107
135069	0.684362
135070	0.684357
135071	0.68425
135072	0.684353
135073	0.68434
135074	0.684532
135075	0.684527
135076	0.684447
135077	0.684457
135078	0.684603
135079	0.684506
135080	0.684473
135081	0.684511
135082	0.684522
135083	0.684653
135084	0.684775
135085	0.684703
135086	0.684734
135087	0.684746
135088	0.684736
135089	0.684668
135090	0.684782
135091	0.684703
135092	0.684624
135093	0.684584
135094	0.6847
135095	0.684753
135096	0.68477
135097	0.684817
135098	0.684911
135099	0.685008
135100	0.685085
135101	0.684953
135102	0.685001
135103	0.68513
135104	0.6852
135105	0.68512
135106	0.685037
135107	0.685008
135108	0.685071
135109	0.684898
135110	0.685116
135111	0.685098
135112	0.684941
135113	0.685137
135114	0.685257
135115	0.685241
135116	0.68518
135117	0.685322
135118	0.685241
135119	0.685452
135120	0.685186
135121	0.685287
135122	0.685529
135123	0.685402
135124	0.685457
135125	0.685551
135126	0.6855
135127	0.685505
135128	0.685555
135129	0.685658
135130	0.68568
135131	0.685763
135132	0.685731
135133	0.685636
135134	0.685618
135135	0.68576
135136	0.685695
135137	0.685868
135138	0.685853
135139	0.685977
135140	0.685815
135141	0.685771
135142	0.685914
135143	0.685928
135144	0.685947
135145	0.685974
135146	0.685982
135147	0.685834
135148	0.685964
135149	0.686005
135150	0.685899
135151	0.686085
135152	0.6858
135153	0.685854
135154	0.685813
135155	0.685933
135156	0.686073
135157	0.686069
135158	0.686092
135159	0.686042
135160	0.686121
135161	0.686081
135162	0.686095
135163	0.686201
135164	0.686257
135165	0.686429
135166	0.686201
135167	0.686437
135168	0.686255
135169	0.686396
135170	0.68634
135171	0.686456
135172	0.686409
135173	0.686319
135174	0.686291
135175	0.686572
135176	0.686506
135177	0.68653
135178	0.686473
135179	0.686446
135180	0.686412
135181	0.686385
135182	0.686175
135183	0.686291
135184	0.686329
135185	0.686332
135186	0.686358
135187	0.686409
135188	0.686427
135189	0.686693
135190	0.686457
135191	0.686333
135192	0.686514
135193	0.686598
135194	0.686544
135195	0.68666
135196	0.686704
135197	0.686569
135198	0.686636
135199	0.686417
135200	0.686576
135201	0.686502
135202	0.686584
135203	0.686628
135204	0.686721
135205	0.686667
135206	0.686809
135207	0.686523
135208	0.686499
135209	0.686606
135210	0.686723
135211	0.686795
135212	0.686673
135213	0.686747
135214	0.68678
135215	0.686788
135216	0.686686
135217	0.686844
135218	0.686712
135219	0.686469
135220	0.686478
135221	0.686617
135222	0.686693
135223	0.686769
135224	0.686702
135225	0.686683
135226	0.686638
135227	0.68661
135228	0.686744
135229	0.686799
135230	0.686845
135231	0.686602
135232	0.686692
135233	0.686616
135234	0.686834
135235	0.686742
135236	0.686819
135237	0.686604
135238	0.686734
135239	0.686708
135240	0.68658
135241	0.686518
135242	0.686557
135243	0.686588
135244	0.686472
135245	0.686379
135246	0.686538
135247	0.68665
135248	0.686337
135249	0.686621
135250	0.686778
135251	0.686743
135252	0.686807
135253	0.686986
135254	0.686744
135255	0.686791
135256	0.686781
135257	0.686769
135258	0.686969
135259	0.686873
135260	0.686953
135261	0.68689
135262	0.687127
135263	0.686891
135264	0.686909
135265	0.687002
135266	0.687119
135267	0.687129
135268	0.686996
135269	0.686866
135270	0.687071
135271	0.686841
135272	0.687036
135273	0.687072
135274	0.687191
135275	0.687193
135276	0.68716
135277	0.687118
135278	0.687193
135279	0.687246
135280	0.68715
135281	0.687186
135282	0.687285
135283	0.68716
135284	0.687335
135285	0.68733
135286	0.687253
135287	0.687307
135288	0.687474
135289	0.687308
135290	0.687451
135291	0.687395
135292	0.687404
135293	0.687443
135294	0.687452
135295	0.687501
135296	0.687275
135297	0.687512
135298	0.687462
135299	0.687562
135300	0.687569
135301	0.687704
135302	0.687681
135303	0.687801
135304	0.68757
135305	0.687578
135306	0.687632
135307	0.687553
135308	0.687697
135309	0.687499
135310	0.68753
135311	0.687666
135312	0.687707
135313	0.687655
135314	0.687716
135315	0.687654
135316	0.687718
135317	0.687808
135318	0.687624
135319	0.687748
135320	0.687588
135321	0.687643
135322	0.687696
135323	0.687734
135324	0.687828
135325	0.687814
135326	0.687596
135327	0.68768
135328	0.687637
135329	0.687476
135330	0.687716
135331	0.687686
135332	0.687544
135333	0.687794
135334	0.687767
135335	0.6877
135336	0.68769
135337	0.687723
135338	0.687687
135339	0.687753
135340	0.687821
135341	0.687904
135342	0.687863
135343	0.687731
135344	0.687852
135345	0.687749
135346	0.687691
135347	0.687912
135348	0.687739
135349	0.687705
135350	0.687745
135351	0.687975
135352	0.687887
135353	0.687916
135354	0.687797
135355	0.687859
135356	0.688004
135357	0.687848
135358	0.688009
135359	0.687878
135360	0.688032
135361	0.688057
135362	0.688004
135363	0.687891
135364	0.687941
135365	0.687978
135366	0.687887
135367	0.688041
135368	0.688072
135369	0.688046
135370	0.688
135371	0.688127
135372	0.688067
135373	0.6881
135374	0.687977
135375	0.688137
135376	0.688025
135377	0.688123
135378	0.688056
135379	0.687981
135380	0.688155
135381	0.688043
135382	0.688041
135383	0.688175
135384	0.688156
135385	0.688012
135386	0.688037
135387	0.688108
135388	0.688117
135389	0.688115
135390	0.688347
135391	0.688068
135392	0.688126
135393	0.688135
135394	0.688068
135395	0.688194
135396	0.688089
135397	0.688068
135398	0.688133
135399	0.68824
135400	0.688221
135401	0.688199
135402	0.688192
135403	0.688063
135404	0.68805
135405	0.687965
135406	0.688331
135407	0.688152
135408	0.688185
135409	0.688179
135410	0.688205
135411	0.688049
135412	0.688172
135413	0.688246
135414	0.68809
135415	0.688125
135416	0.688228
135417	0.688114
135418	0.68821
135419	0.688053
135420	0.688318
135421	0.688335
135422	0.688279
135423	0.688119
135424	0.688106
135425	0.688274
135426	0.68827
135427	0.688333
135428	0.688241
135429	0.688439
135430	0.688342
135431	0.68848
135432	0.688369
135433	0.688479
135434	0.688609
135435	0.688394
135436	0.688571
135437	0.688617
135438	0.688611
135439	0.688502
135440	0.6884
135441	0.688517
135442	0.688609
135443	0.688592
135444	0.688676
135445	0.688633
135446	0.688564
135447	0.688721
135448	0.688483
135449	0.688759
135450	0.688652
135451	0.688513
135452	0.688568
135453	0.688486
135454	0.688652
135455	0.688654
135456	0.688593
135457	0.688782
135458	0.688699
135459	0.688865
135460	0.688793
135461	0.688902
135462	0.688882
135463	0.688799
135464	0.689022
135465	0.688924
135466	0.68901
135467	0.688912
135468	0.689101
135469	0.689124
135470	0.688986
135471	0.689076
135472	0.688997
135473	0.688968
135474	0.689251
135475	0.689176
135476	0.688995
135477	0.689022
135478	0.689119
135479	0.689104
135480	0.689235
135481	0.689171
135482	0.689039
135483	0.688964
135484	0.68893
135485	0.689164
135486	0.689006
135487	0.689075
135488	0.68923
135489	0.68913
135490	0.689202
135491	0.689223
135492	0.689291
135493	0.689245
135494	0.689357
135495	0.689333
135496	0.689402
135497	0.689558
135498	0.68936
135499	0.689306
135500	0.689305
135501	0.689316
135502	0.68937
135503	0.689268
135504	0.689431
135505	0.689401
135506	0.689489
135507	0.68954
135508	0.689536
135509	0.689553
135510	0.689548
135511	0.689442
135512	0.689669
135513	0.689672
135514	0.689734
135515	0.689743
135516	0.689646
135517	0.689738
135518	0.689884
135519	0.689836
135520	0.689821
135521	0.689818
135522	0.689857
135523	0.689864
135524	0.689875
135525	0.689902
135526	0.689872
135527	0.689893
135528	0.68993
135529	0.689893
135530	0.689815
135531	0.689962
135532	0.689929
135533	0.689951
135534	0.69003
135535	0.689839
135536	0.689814
135537	0.690098
135538	0.689965
135539	0.689859
135540	0.689942
135541	0.689918
135542	0.690059
135543	0.689939
135544	0.689998
135545	0.690127
135546	0.690142
135547	0.690192
135548	0.690217
135549	0.690262
135550	0.690251
135551	0.690187
135552	0.690218
135553	0.690263
135554	0.690282
135555	0.690216
135556	0.690246
135557	0.69045
135558	0.690266
135559	0.690375
135560	0.690373
135561	0.690366
135562	0.69041
135563	0.690361
135564	0.690516
135565	0.690322
135566	0.690077
135567	0.690216
135568	0.690158
135569	0.690405
135570	0.690325
135571	0.690275
135572	0.690111
135573	0.690041
135574	0.690321
135575	0.690297
135576	0.690295
135577	0.6904
135578	0.690469
135579	0.69034
135580	0.690245
135581	0.690485
135582	0.690547
135583	0.690531
135584	0.690755
135585	0.690844
135586	0.69066
135587	0.690713
135588	0.690781
135589	0.690896
135590	0.690853
135591	0.690963
135592	0.690935
135593	0.6909
135594	0.691086
135595	0.690897
135596	0.690942
135597	0.690901
135598	0.690925
135599	0.69071
135600	0.690759
135601	0.690884
135602	0.690801
135603	0.69059
135604	0.690859
135605	0.690906
135606	0.690922
135607	0.690969
135608	0.690984
135609	0.690908
135610	0.690925
135611	0.690929
135612	0.690935
135613	0.69085
135614	0.69094
135615	0.691172
135616	0.690998
135617	0.690957
135618	0.690878
135619	0.690909
135620	0.690782
135621	0.690998
135622	0.690845
135623	0.690868
135624	0.690964
135625	0.691123
135626	0.690932
135627	0.691048
135628	0.691093
135629	0.691022
135630	0.690985
135631	0.690987
135632	0.690859
135633	0.690947
135634	0.691133
135635	0.691095
135636	0.691154
135637	0.691098
135638	0.691128
135639	0.691065
135640	0.691058
135641	0.691104
135642	0.691287
135643	0.691267
135644	0.691295
135645	0.691328
135646	0.691579
135647	0.691429
135648	0.691216
135649	0.691169
135650	0.691327
135651	0.691391
135652	0.691621
135653	0.691558
135654	0.691604
135655	0.691811
135656	0.691599
135657	0.691665
135658	0.691755
135659	0.691808
135660	0.691693
135661	0.691678
135662	0.69168
135663	0.69164
135664	0.691699
135665	0.691773
135666	0.69171
135667	0.691851
135668	0.691813
135669	0.691885
135670	0.691938
135671	0.691997
135672	0.69193
135673	0.691996
135674	0.691861
135675	0.691939
135676	0.691861
135677	0.692069
135678	0.691979
135679	0.691889
135680	0.691982
135681	0.692046
135682	0.692033
135683	0.69193
135684	0.69195
135685	0.691845
135686	0.692099
135687	0.691991
135688	0.692068
135689	0.692252
135690	0.692094
135691	0.692289
135692	0.692039
135693	0.692045
135694	0.692216
135695	0.692041
135696	0.692255
135697	0.692289
135698	0.692249
135699	0.692246
135700	0.692268
135701	0.692185
135702	0.692303
135703	0.692352
135704	0.69235
135705	0.692295
135706	0.692285
135707	0.692414
135708	0.692224
135709	0.692294
135710	0.692373
135711	0.692275
135712	0.692254
135713	0.692302
135714	0.692575
135715	0.692519
135716	0.692573
135717	0.692446
135718	0.692524
135719	0.692426
135720	0.692581
135721	0.692411
135722	0.692402
135723	0.692498
135724	0.692614
135725	0.692498
135726	0.69265
135727	0.692616
135728	0.692665
135729	0.692664
135730	0.692421
135731	0.692539
135732	0.692511
135733	0.692499
135734	0.692343
135735	0.692344
135736	0.692475
135737	0.692446
135738	0.692459
135739	0.692555
135740	0.692617
135741	0.69257
135742	0.692802
135743	0.692633
135744	0.692405
135745	0.69264
135746	0.692744
135747	0.692575
135748	0.692393
135749	0.692434
135750	0.692516
135751	0.692535
135752	0.692434
135753	0.692735
135754	0.692603
135755	0.692599
135756	0.692723
135757	0.692671
135758	0.692643
135759	0.692535
135760	0.692576
135761	0.692818
135762	0.692631
135763	0.692809
135764	0.692815
135765	0.692735
135766	0.692771
135767	0.692776
135768	0.692795
135769	0.692832
135770	0.692883
135771	0.692875
135772	0.692831
135773	0.692835
135774	0.69297
135775	0.692924
135776	0.692863
135777	0.692919
135778	0.692845
135779	0.693109
135780	0.693114
135781	0.692917
135782	0.692968
135783	0.692945
135784	0.693045
135785	0.693046
135786	0.693088
135787	0.693096
135788	0.693095
135789	0.693196
135790	0.692932
135791	0.69295
135792	0.692705
135793	0.692863
135794	0.692894
135795	0.693153
135796	0.693084
135797	0.693294
135798	0.693129
135799	0.693139
135800	0.693062
135801	0.693047
135802	0.693073
135803	0.693128
135804	0.693136
135805	0.693239
135806	0.693114
135807	0.693244
135808	0.693142
135809	0.693313
135810	0.693064
135811	0.693258
135812	0.693159
135813	0.693353
135814	0.693421
135815	0.693208
135816	0.693281
135817	0.693417
135818	0.693358
135819	0.693289
135820	0.693396
135821	0.693398
135822	0.693392
135823	0.693542
135824	0.693509
135825	0.693501
135826	0.69346
135827	0.693393
135828	0.693664
135829	0.693388
135830	0.69347
135831	0.693382
135832	0.693531
135833	0.693579
135834	0.693569
135835	0.693734
135836	0.693497
135837	0.693627
135838	0.693512
135839	0.693543
135840	0.693723
135841	0.693666
135842	0.693708
135843	0.693472
135844	0.693702
135845	0.693657
135846	0.693808
135847	0.693741
135848	0.693529
135849	0.693729
135850	0.693782
135851	0.693665
135852	0.693538
135853	0.693741
135854	0.693782
135855	0.693813
135856	0.693593
135857	0.693265
135858	0.693641
135859	0.693735
135860	0.693859
135861	0.69396
135862	0.693938
135863	0.693865
135864	0.693868
135865	0.693831
135866	0.694002
135867	0.694066
135868	0.69364
135869	0.693864
135870	0.693906
135871	0.693774
135872	0.69392
135873	0.693895
135874	0.694042
135875	0.693953
135876	0.694122
135877	0.694134
135878	0.694189
135879	0.694172
135880	0.694228
135881	0.694168
135882	0.694199
135883	0.694339
135884	0.694348
135885	0.694353
135886	0.694365
135887	0.694247
135888	0.694307
135889	0.694458
135890	0.694381
135891	0.694501
135892	0.694356
135893	0.694458
135894	0.69436
135895	0.694404
135896	0.694502
135897	0.694541
135898	0.694622
135899	0.694506
135900	0.69481
135901	0.694646
135902	0.694466
135903	0.694633
135904	0.694633
135905	0.694705
135906	0.694761
135907	0.69465
135908	0.69467
135909	0.694894
135910	0.694798
135911	0.695
135912	0.694984
135913	0.694781
135914	0.694942
135915	0.694981
135916	0.695003
135917	0.695047
135918	0.695103
135919	0.69506
135920	0.695069
135921	0.695062
135922	0.695209
135923	0.695246
135924	0.695162
135925	0.69502
135926	0.695155
135927	0.695225
135928	0.695239
135929	0.695217
135930	0.695123
135931	0.695394
135932	0.695337
135933	0.695502
135934	0.695365
135935	0.695341
135936	0.695468
135937	0.695472
135938	0.695419
135939	0.695438
135940	0.695495
135941	0.695554
135942	0.695541
135943	0.695479
135944	0.695537
135945	0.695473
135946	0.695551
135947	0.695674
135948	0.695652
135949	0.695657
135950	0.695499
135951	0.695678
135952	0.695324
135953	0.695446
135954	0.695416
135955	0.695653
135956	0.695628
135957	0.695634
135958	0.695563
135959	0.695758
135960	0.695724
135961	0.695621
135962	0.695783
135963	0.695727
135964	0.695938
135965	0.695818
135966	0.695815
135967	0.695959
135968	0.695938
135969	0.695941
135970	0.695836
135971	0.695926
135972	0.695708
135973	0.695898
135974	0.695748
135975	0.695829
135976	0.695861
135977	0.696128
135978	0.695857
135979	0.696064
135980	0.696007
135981	0.696112
135982	0.696094
135983	0.696079
135984	0.695997
135985	0.696046
135986	0.696075
135987	0.695885
135988	0.695993
135989	0.696246
135990	0.696168
135991	0.696087
135992	0.696204
135993	0.696057
135994	0.696324
135995	0.696362
135996	0.696493
135997	0.696285
135998	0.6964
135999	0.69642
136000	0.696289
136001	0.69631
136002	0.696431
136003	0.696183
136004	0.696287
136005	0.696384
136006	0.696601
136007	0.69647
136008	0.696608
136009	0.696536
136010	0.696652
136011	0.696773
136012	0.696638
136013	0.696672
136014	0.696738
136015	0.696579
136016	0.696619
136017	0.696772
136018	0.696862
136019	0.696791
136020	0.696687
136021	0.696666
136022	0.696626
136023	0.696757
136024	0.696702
136025	0.696634
136026	0.696608
136027	0.696947
136028	0.696653
136029	0.696769
136030	0.696734
136031	0.696913
136032	0.696879
136033	0.696892
136034	0.697063
136035	0.697029
136036	0.696978
136037	0.696827
136038	0.696848
136039	0.696578
136040	0.696951
136041	0.696848
136042	0.696958
136043	0.696983
136044	0.696761
136045	0.696948
136046	0.69691
136047	0.696853
136048	0.696926
136049	0.696918
136050	0.696876
136051	0.69696
136052	0.697076
136053	0.697079
136054	0.697003
136055	0.697174
136056	0.697091
136057	0.697048
136058	0.697143
136059	0.697163
136060	0.697133
136061	0.697176
136062	0.697408
136063	0.697132
136064	0.696921
136065	0.697204
136066	0.697199
136067	0.697081
136068	0.697134
136069	0.697088
136070	0.697195
136071	0.697244
136072	0.697108
136073	0.697013
136074	0.69684
136075	0.696946
136076	0.696926
136077	0.697088
136078	0.697087
136079	0.697318
136080	0.697201
136081	0.697302
136082	0.697201
136083	0.697355
136084	0.697035
136085	0.697302
136086	0.697267
136087	0.697272
136088	0.697282
136089	0.697274
136090	0.697075
136091	0.697156
136092	0.697189
136093	0.697207
136094	0.69727
136095	0.697096
136096	0.697312
136097	0.697223
136098	0.697288
136099	0.697404
136100	0.697324
136101	0.697494
136102	0.697469
136103	0.697384
136104	0.697349
136105	0.697521
136106	0.697345
136107	0.697319
136108	0.69737
136109	0.697398
136110	0.697408
136111	0.697438
136112	0.697509
136113	0.697585
136114	0.697364
136115	0.697509
136116	0.697429
136117	0.697409
136118	0.697406
136119	0.69738
136120	0.697404
136121	0.697218
136122	0.697335
136123	0.697462
136124	0.697425
136125	0.697567
136126	0.697623
136127	0.697363
136128	0.697535
136129	0.697573
136130	0.697508
136131	0.697573
136132	0.697582
136133	0.697714
136134	0.697627
136135	0.697745
136136	0.697637
136137	0.697441
136138	0.697715
136139	0.697532
136140	0.697679
136141	0.697786
136142	0.697942
136143	0.697792
136144	0.697929
136145	0.697965
136146	0.69794
136147	0.698014
136148	0.697967
136149	0.698177
136150	0.698044
136151	0.698063
136152	0.698051
136153	0.69821
136154	0.698035
136155	0.697871
136156	0.698006
136157	0.698062
136158	0.698123
136159	0.698154
136160	0.698216
136161	0.698147
136162	0.697938
136163	0.697913
136164	0.698126
136165	0.697995
136166	0.697862
136167	0.698
136168	0.698037
136169	0.698125
136170	0.698103
136171	0.698117
136172	0.698185
136173	0.698109
136174	0.698228
136175	0.698231
136176	0.698229
136177	0.698342
136178	0.698278
136179	0.698529
136180	0.698483
136181	0.698371
136182	0.698276
136183	0.698437
136184	0.69833
136185	0.698253
136186	0.698291
136187	0.698292
136188	0.698254
136189	0.698295
136190	0.698448
136191	0.698482
136192	0.698294
136193	0.698409
136194	0.698424
136195	0.698301
136196	0.698462
136197	0.698454
136198	0.698701
136199	0.698765
136200	0.698638
136201	0.698545
136202	0.69854
136203	0.69867
136204	0.698744
136205	0.698772
136206	0.698901
136207	0.698752
136208	0.698925
136209	0.699003
136210	0.698915
136211	0.698923
136212	0.698808
136213	0.698791
136214	0.698722
136215	0.698949
136216	0.698819
136217	0.698711
136218	0.698721
136219	0.69866
136220	0.698889
136221	0.698763
136222	0.698806
136223	0.698852
136224	0.698984
136225	0.698823
136226	0.698693
136227	0.698802
136228	0.698664
136229	0.698912
136230	0.698935
136231	0.698993
136232	0.698988
136233	0.69891
136234	0.699037
136235	0.698967
136236	0.699031
136237	0.698992
136238	0.698984
136239	0.699214
136240	0.698938
136241	0.698976
136242	0.699153
136243	0.699153
136244	0.699228
136245	0.699101
136246	0.698994
136247	0.6991
136248	0.699132
136249	0.699197
136250	0.699228
136251	0.699192
136252	0.699276
136253	0.699436
136254	0.699306
136255	0.699409
136256	0.699172
136257	0.699375
136258	0.699381
136259	0.699091
136260	0.699522
136261	0.699426
136262	0.699492
136263	0.699605
136264	0.699633
136265	0.699609
136266	0.699752
136267	0.699689
136268	0.699742
136269	0.699685
136270	0.699695
136271	0.699636
136272	0.699837
136273	0.6998
136274	0.699742
136275	0.699819
136276	0.699769
136277	0.699906
136278	0.699714
136279	0.699728
136280	0.699779
136281	0.699795
136282	0.699688
136283	0.699857
136284	0.699825
136285	0.699728
136286	0.69983
136287	0.699906
136288	0.699926
136289	0.699835
136290	0.699849
136291	0.699849
136292	0.699888
136293	0.699781
136294	0.699899
136295	0.700017
136296	0.699842
136297	0.700068
136298	0.699984
136299	0.699959
136300	0.7
136301	0.700083
136302	0.700015
136303	0.699997
136304	0.699883
136305	0.699958
136306	0.70012
136307	0.700084
136308	0.700069
136309	0.700223
136310	0.700066
136311	0.700172
136312	0.700243
136313	0.700381
136314	0.700248
136315	0.700358
136316	0.700282
136317	0.700231
136318	0.700167
136319	0.700181
136320	0.700258
136321	0.700415
136322	0.700288
136323	0.700416
136324	0.700415
136325	0.700448
136326	0.700501
136327	0.700625
136328	0.700567
136329	0.700479
136330	0.700515
136331	0.700564
136332	0.700323
136333	0.700573
136334	0.700476
136335	0.700586
136336	0.700431
136337	0.700689
136338	0.700523
136339	0.700491
136340	0.700482
136341	0.700467
136342	0.700466
136343	0.700775
136344	0.70073
136345	0.700769
136346	0.700829
136347	0.700708
136348	0.70068
136349	0.700813
136350	0.700871
136351	0.700791
136352	0.700932
136353	0.700957
136354	0.701081
136355	0.701058
136356	0.700976
136357	0.701029
136358	0.701023
136359	0.701046
136360	0.701011
136361	0.701114
136362	0.700941
136363	0.701105
136364	0.701047
136365	0.701041
136366	0.701171
136367	0.701126
136368	0.701143
136369	0.701141
136370	0.701049
136371	0.701273
136372	0.701023
136373	0.701209
136374	0.701287
136375	0.701293
136376	0.701311
136377	0.701335
136378	0.701359
136379	0.701671
136380	0.70146
136381	0.70137
136382	0.701423
136383	0.701421
136384	0.701278
136385	0.701411
136386	0.701348
136387	0.70149
136388	0.701383
136389	0.701392
136390	0.701503
136391	0.701521
136392	0.701332
136393	0.701504
136394	0.701648
136395	0.701721
136396	0.702055
136397	0.701806
136398	0.701738
136399	0.701679
136400	0.701725
136401	0.701775
136402	0.701884
136403	0.701795
136404	0.701845
136405	0.70193
136406	0.702035
136407	0.702084
136408	0.702189
136409	0.702147
136410	0.70203
136411	0.702078
136412	0.702139
136413	0.702259
136414	0.702295
136415	0.702295
136416	0.702353
136417	0.702341
136418	0.702188
136419	0.702213
136420	0.702343
136421	0.70235
136422	0.702415
136423	0.70234
136424	0.702316
136425	0.702429
136426	0.702499
136427	0.702603
136428	0.702516
136429	0.702398
136430	0.702559
136431	0.702584
136432	0.702423
136433	0.702621
136434	0.702462
136435	0.702559
136436	0.70261
136437	0.702697
136438	0.702595
136439	0.702543
136440	0.702618
136441	0.702611
136442	0.702639
136443	0.702509
136444	0.702628
136445	0.702728
136446	0.702534
136447	0.702757
136448	0.702568
136449	0.702737
136450	0.702756
136451	0.702846
136452	0.702806
136453	0.702891
136454	0.703056
136455	0.70292
136456	0.702814
136457	0.702989
136458	0.702872
136459	0.702873
136460	0.703072
136461	0.70288
136462	0.702839
136463	0.703006
136464	0.702975
136465	0.703041
136466	0.702984
136467	0.702901
136468	0.702864
136469	0.702984
136470	0.702879
136471	0.702932
136472	0.703077
136473	0.702933
136474	0.702988
136475	0.702739
136476	0.702941
136477	0.703045
136478	0.702947
136479	0.703109
136480	0.703075
136481	0.70298
136482	0.703014
136483	0.703112
136484	0.703178
136485	0.703283
136486	0.703302
136487	0.703321
136488	0.703348
136489	0.703426
136490	0.703155
136491	0.703247
136492	0.703501
136493	0.703431
136494	0.703441
136495	0.703332
136496	0.703467
136497	0.703418
136498	0.70353
136499	0.703655
136500	0.703535
136501	0.703573
136502	0.703556
136503	0.703474
136504	0.703687
136505	0.703575
136506	0.703664
136507	0.703695
136508	0.703678
136509	0.703731
136510	0.703657
136511	0.703834
136512	0.703648
136513	0.703911
136514	0.703826
136515	0.70385
136516	0.703691
136517	0.703813
136518	0.703908
136519	0.70388
136520	0.703875
136521	0.70384
136522	0.703887
136523	0.703954
136524	0.70393
136525	0.703858
136526	0.703765
136527	0.703998
136528	0.703886
136529	0.703865
136530	0.704015
136531	0.704026
136532	0.704017
136533	0.704172
136534	0.704004
136535	0.704097
136536	0.704203
136537	0.704224
136538	0.704249
136539	0.704083
136540	0.704207
136541	0.704099
136542	0.704105
136543	0.704157
136544	0.704333
136545	0.704104
136546	0.704255
136547	0.704307
136548	0.704411
136549	0.704373
136550	0.704376
136551	0.704441
136552	0.704319
136553	0.704408
136554	0.704453
136555	0.704389
136556	0.704483
136557	0.704461
136558	0.704483
136559	0.704421
136560	0.704493
136561	0.704648
136562	0.704542
136563	0.704546
136564	0.704718
136565	0.704685
136566	0.704634
136567	0.704425
136568	0.704532
136569	0.704459
136570	0.704622
136571	0.704342
136572	0.704422
136573	0.704403
136574	0.704402
136575	0.704545
136576	0.704474
136577	0.704457
136578	0.704576
136579	0.704415
136580	0.704524
136581	0.703974
136582	0.704404
136583	0.704486
136584	0.704345
136585	0.704446
136586	0.704564
136587	0.704491
136588	0.70455
136589	0.704562
136590	0.704599
136591	0.704562
136592	0.704729
136593	0.704702
136594	0.704857
136595	0.70466
136596	0.704662
136597	0.704563
136598	0.704591
136599	0.704637
136600	0.704737
136601	0.704912
136602	0.704678
136603	0.704857
136604	0.704761
136605	0.704767
136606	0.704763
136607	0.704906
136608	0.704848
136609	0.704967
136610	0.704943
136611	0.705009
136612	0.70498
136613	0.705037
136614	0.704978
136615	0.704963
136616	0.705156
136617	0.704879
136618	0.704738
136619	0.704854
136620	0.705045
136621	0.705089
136622	0.704919
136623	0.704687
136624	0.704616
136625	0.704896
136626	0.705032
136627	0.704921
136628	0.704982
136629	0.70511
136630	0.705044
136631	0.705164
136632	0.705255
136633	0.705176
136634	0.7053
136635	0.705264
136636	0.705396
136637	0.705271
136638	0.705249
136639	0.705371
136640	0.705243
136641	0.705251
136642	0.704982
136643	0.705176
136644	0.705149
136645	0.705246
136646	0.705307
136647	0.705375
136648	0.705456
136649	0.705546
136650	0.705296
136651	0.705239
136652	0.705445
136653	0.705505
136654	0.70554
136655	0.705563
136656	0.705655
136657	0.705636
136658	0.705756
136659	0.705809
136660	0.705737
136661	0.705806
136662	0.705782
136663	0.705793
136664	0.705834
136665	0.70581
136666	0.7058
136667	0.705879
136668	0.705752
136669	0.705723
136670	0.7058
136671	0.705829
136672	0.705639
136673	0.705835
136674	0.706076
136675	0.705929
136676	0.706113
136677	0.706154
136678	0.706073
136679	0.706143
136680	0.706085
136681	0.70604
136682	0.706034
136683	0.705825
136684	0.70592
136685	0.705996
136686	0.706119
136687	0.706183
136688	0.706253
136689	0.706194
136690	0.706199
136691	0.706127
136692	0.706081
136693	0.706438
136694	0.70639
136695	0.706566
136696	0.70648
136697	0.706405
136698	0.706214
136699	0.706324
136700	0.706395
136701	0.706483
136702	0.706498
136703	0.706589
136704	0.706578
136705	0.706559
136706	0.70667
136707	0.706768
136708	0.706535
136709	0.706699
136710	0.706595
136711	0.706545
136712	0.706515
136713	0.706388
136714	0.70672
136715	0.706605
136716	0.706708
136717	0.70658
136718	0.706742
136719	0.706709
136720	0.706775
136721	0.706835
136722	0.706813
136723	0.706807
136724	0.706744
136725	0.706826
136726	0.706748
136727	0.706744
136728	0.706919
136729	0.707013
136730	0.70692
136731	0.706839
136732	0.707104
136733	0.706937
136734	0.706963
136735	0.706823
136736	0.706755
136737	0.706966
136738	0.706734
136739	0.706958
136740	0.706856
136741	0.706819
136742	0.706858
136743	0.706933
136744	0.706823
136745	0.707043
136746	0.707131
136747	0.706974
136748	0.707141
136749	0.707082
136750	0.707096
136751	0.707002
136752	0.706918
136753	0.707036
136754	0.706983
136755	0.706937
136756	0.70683
136757	0.706823
136758	0.706862
136759	0.706841
136760	0.706889
136761	0.706927
136762	0.707006
136763	0.707177
136764	0.70701
136765	0.707142
136766	0.707019
136767	0.707156
136768	0.70715
136769	0.707116
136770	0.70709
136771	0.706999
136772	0.707061
136773	0.707094
136774	0.707193
136775	0.707138
136776	0.707284
136777	0.707145
136778	0.70724
136779	0.707361
136780	0.707311
136781	0.707328
136782	0.707235
136783	0.70721
136784	0.707388
136785	0.707087
136786	0.707156
136787	0.707381
136788	0.707262
136789	0.70726
136790	0.707347
136791	0.707252
136792	0.707173
136793	0.707261
136794	0.707122
136795	0.707343
136796	0.707199
136797	0.707387
136798	0.707302
136799	0.707406
136800	0.707216
136801	0.707354
136802	0.707324
136803	0.707191
136804	0.707303
136805	0.707313
136806	0.707219
136807	0.70725
136808	0.707273
136809	0.707371
136810	0.707182
136811	0.707111
136812	0.7073
136813	0.70712
136814	0.707232
136815	0.707227
136816	0.707058
136817	0.707161
136818	0.707399
136819	0.707262
136820	0.707233
136821	0.707208
136822	0.707144
136823	0.70714
136824	0.707207
136825	0.707263
136826	0.707362
136827	0.70725
136828	0.707368
136829	0.707321
136830	0.707177
136831	0.707436
136832	0.70728
136833	0.707413
136834	0.707422
136835	0.707269
136836	0.707426
136837	0.707388
136838	0.707331
136839	0.707161
136840	0.707404
136841	0.707404
136842	0.707599
136843	0.707576
136844	0.70743
136845	0.707449
136846	0.707357
136847	0.707414
136848	0.707452
136849	0.707531
136850	0.707446
136851	0.707413
136852	0.707623
136853	0.707467
136854	0.707508
136855	0.707476
136856	0.70713
136857	0.707456
136858	0.707376
136859	0.707405
136860	0.707479
136861	0.707458
136862	0.707565
136863	0.707586
136864	0.707498
136865	0.70759
136866	0.707566
136867	0.707513
136868	0.707543
136869	0.707465
136870	0.707452
136871	0.707419
136872	0.707334
136873	0.707471
136874	0.707396
136875	0.707337
136876	0.707297
136877	0.707431
136878	0.707348
136879	0.707332
136880	0.707515
136881	0.707577
136882	0.707468
136883	0.707493
136884	0.707507
136885	0.707672
136886	0.707644
136887	0.707456
136888	0.707549
136889	0.707546
136890	0.707743
136891	0.707518
136892	0.707494
136893	0.707833
136894	0.707617
136895	0.707534
136896	0.707569
136897	0.707818
136898	0.707809
136899	0.707816
136900	0.707791
136901	0.707875
136902	0.707902
136903	0.707862
136904	0.70784
136905	0.70776
136906	0.707859
136907	0.707806
136908	0.7079
136909	0.707761
136910	0.708045
136911	0.707851
136912	0.70772
136913	0.707866
136914	0.707806
136915	0.707888
136916	0.708071
136917	0.707866
136918	0.707959
136919	0.708113
136920	0.708202
136921	0.708178
136922	0.708212
136923	0.70825
136924	0.708183
136925	0.70828
136926	0.708327
136927	0.708131
136928	0.708236
136929	0.708429
136930	0.708255
136931	0.708419
136932	0.708441
136933	0.708461
136934	0.708344
136935	0.708418
136936	0.708343
136937	0.708445
136938	0.708488
136939	0.708685
136940	0.708571
136941	0.708534
136942	0.708485
136943	0.708534
136944	0.70869
136945	0.708561
136946	0.708702
136947	0.708625
136948	0.708611
136949	0.708899
136950	0.708771
136951	0.708637
136952	0.708678
136953	0.708768
136954	0.708699
136955	0.708362
136956	0.70836
136957	0.708476
136958	0.708539
136959	0.708677
136960	0.708519
136961	0.708558
136962	0.708596
136963	0.708653
136964	0.708736
136965	0.708764
136966	0.708644
136967	0.708815
136968	0.708818
136969	0.708748
136970	0.70875
136971	0.708821
136972	0.708958
136973	0.708845
136974	0.708907
136975	0.708904
136976	0.708887
136977	0.708781
136978	0.708849
136979	0.708968
136980	0.708784
136981	0.708764
136982	0.708814
136983	0.708982
136984	0.708841
136985	0.709028
136986	0.708884
136987	0.708865
136988	0.708743
136989	0.708812
136990	0.708798
136991	0.708914
136992	0.709171
136993	0.709008
136994	0.708998
136995	0.709034
136996	0.708894
136997	0.70884
136998	0.708794
136999	0.708991
137000	0.708959
137001	0.708821
137002	0.70884
137003	0.708984
137004	0.708924
137005	0.709156
137006	0.709099
137007	0.708971
137008	0.708826
137009	0.709056
137010	0.709151
137011	0.709043
137012	0.70905
137013	0.709019
137014	0.709163
137015	0.709123
137016	0.709228
137017	0.709204
137018	0.70933
137019	0.709236
137020	0.709322
137021	0.709413
137022	0.70933
137023	0.709502
137024	0.709389
137025	0.709504
137026	0.709556
137027	0.709538
137028	0.709526
137029	0.709624
137030	0.709534
137031	0.709548
137032	0.709705
137033	0.709632
137034	0.709555
137035	0.709731
137036	0.70964
137037	0.709579
137038	0.709739
137039	0.709595
137040	0.709769
137041	0.709711
137042	0.709842
137043	0.709813
137044	0.709679
137045	0.709745
137046	0.709582
137047	0.709782
137048	0.70997
137049	0.709726
137050	0.709848
137051	0.709968
137052	0.70982
137053	0.709941
137054	0.709865
137055	0.709934
137056	0.70993
137057	0.710121
137058	0.710011
137059	0.710127
137060	0.7101
137061	0.71017
137062	0.709953
137063	0.710117
137064	0.710267
137065	0.710111
137066	0.710151
137067	0.710075
137068	0.710118
137069	0.710141
137070	0.710388
137071	0.710248
137072	0.710579
137073	0.710197
137074	0.710123
137075	0.710075
137076	0.710248
137077	0.710295
137078	0.710194
137079	0.710486
137080	0.710327
137081	0.71011
137082	0.710223
137083	0.710246
137084	0.710135
137085	0.710302
137086	0.710401
137087	0.710477
137088	0.71046
137089	0.710541
137090	0.710596
137091	0.71046
137092	0.710617
137093	0.710616
137094	0.710553
137095	0.710632
137096	0.710443
137097	0.7107
137098	0.710814
137099	0.710698
137100	0.710691
137101	0.710802
137102	0.710771
137103	0.710668
137104	0.710665
137105	0.71078
137106	0.710657
137107	0.710653
137108	0.710637
137109	0.710759
137110	0.71069
137111	0.710809
137112	0.71085
137113	0.710713
137114	0.710778
137115	0.710615
137116	0.71079
137117	0.710829
137118	0.710856
137119	0.710976
137120	0.710922
137121	0.710882
137122	0.711098
137123	0.710935
137124	0.711044
137125	0.710862
137126	0.710954
137127	0.711005
137128	0.711012
137129	0.711055
137130	0.710951
137131	0.711033
137132	0.710955
137133	0.711046
137134	0.710998
137135	0.711262
137136	0.711003
137137	0.711102
137138	0.710913
137139	0.711105
137140	0.711154
137141	0.711005
137142	0.711151
137143	0.711317
137144	0.711335
137145	0.711363
137146	0.711144
137147	0.711288
137148	0.711283
137149	0.711286
137150	0.711342
137151	0.7115
137152	0.711459
137153	0.711504
137154	0.71139
137155	0.711625
137156	0.711591
137157	0.71164
137158	0.711441
137159	0.711495
137160	0.711733
137161	0.711772
137162	0.711706
137163	0.711702
137164	0.711709
137165	0.711624
137166	0.711673
137167	0.711823
137168	0.711815
137169	0.711874
137170	0.711843
137171	0.711804
137172	0.711831
137173	0.711958
137174	0.711812
137175	0.711919
137176	0.711798
137177	0.711701
137178	0.711744
137179	0.711546
137180	0.711852
137181	0.711758
137182	0.711581
137183	0.711732
137184	0.711843
137185	0.711824
137186	0.711758
137187	0.711759
137188	0.711871
137189	0.711985
137190	0.711702
137191	0.711982
137192	0.711841
137193	0.711947
137194	0.711907
137195	0.711913
137196	0.711855
137197	0.712054
137198	0.711918
137199	0.712065
137200	0.711916
137201	0.712047
137202	0.712067
137203	0.712015
137204	0.711962
137205	0.712074
137206	0.712045
137207	0.712003
137208	0.712151
137209	0.71204
137210	0.712076
137211	0.712021
137212	0.712139
137213	0.712135
137214	0.712155
137215	0.712252
137216	0.712188
137217	0.71219
137218	0.71217
137219	0.712155
137220	0.712061
137221	0.71201
137222	0.711973
137223	0.712187
137224	0.712002
137225	0.712057
137226	0.712013
137227	0.711863
137228	0.711733
137229	0.711965
137230	0.711973
137231	0.712056
137232	0.711875
137233	0.712082
137234	0.711963
137235	0.71211
137236	0.712202
137237	0.712093
137238	0.712141
137239	0.71207
137240	0.712034
137241	0.712052
137242	0.712207
137243	0.71208
137244	0.7121
137245	0.712009
137246	0.71213
137247	0.712311
137248	0.712131
137249	0.712198
137250	0.712124
137251	0.712129
137252	0.712203
137253	0.712115
137254	0.712388
137255	0.712238
137256	0.712148
137257	0.712202
137258	0.71217
137259	0.712289
137260	0.712287
137261	0.712281
137262	0.712369
137263	0.712256
137264	0.712304
137265	0.712285
137266	0.712444
137267	0.712366
137268	0.712254
137269	0.712404
137270	0.712323
137271	0.712511
137272	0.71236
137273	0.712316
137274	0.71245
137275	0.712232
137276	0.712211
137277	0.712309
137278	0.712234
137279	0.712552
137280	0.712374
137281	0.711969
137282	0.712156
137283	0.712422
137284	0.712541
137285	0.712623
137286	0.71235
137287	0.712428
137288	0.712385
137289	0.712307
137290	0.71241
137291	0.712456
137292	0.712558
137293	0.71239
137294	0.712328
137295	0.71258
137296	0.712575
137297	0.712435
137298	0.712607
137299	0.712478
137300	0.712541
137301	0.712681
137302	0.712573
137303	0.712581
137304	0.712665
137305	0.712607
137306	0.712664
137307	0.712634
137308	0.712619
137309	0.712627
137310	0.712578
137311	0.712604
137312	0.712693
137313	0.712797
137314	0.712802
137315	0.712672
137316	0.712824
137317	0.712645
137318	0.712792
137319	0.712758
137320	0.712749
137321	0.712694
137322	0.712805
137323	0.712883
137324	0.712976
137325	0.712869
137326	0.712811
137327	0.712742
137328	0.712804
137329	0.712691
137330	0.712881
137331	0.712953
137332	0.71289
137333	0.712967
137334	0.712946
137335	0.713113
137336	0.713132
137337	0.712904
137338	0.712949
137339	0.713025
137340	0.712997
137341	0.712824
137342	0.712942
137343	0.712991
137344	0.713128
137345	0.713056
137346	0.713339
137347	0.713045
137348	0.713058
137349	0.713056
137350	0.713063
137351	0.713027
137352	0.713111
137353	0.713203
137354	0.713323
137355	0.713077
137356	0.713208
137357	0.713399
137358	0.713478
137359	0.713366
137360	0.713435
137361	0.713292
137362	0.713451
137363	0.713425
137364	0.713364
137365	0.713529
137366	0.713583
137367	0.713326
137368	0.713342
137369	0.713422
137370	0.713423
137371	0.713364
137372	0.713605
137373	0.713469
137374	0.713485
137375	0.713546
137376	0.71351
137377	0.713687
137378	0.713443
137379	0.713517
137380	0.713239
137381	0.713557
137382	0.713409
137383	0.713563
137384	0.71337
137385	0.713524
137386	0.713723
137387	0.71367
137388	0.713694
137389	0.713538
137390	0.713721
137391	0.71385
137392	0.713798
137393	0.713725
137394	0.713715
137395	0.713708
137396	0.713798
137397	0.713679
137398	0.713765
137399	0.713666
137400	0.71395
137401	0.714053
137402	0.713893
137403	0.713984
137404	0.713987
137405	0.713777
137406	0.713977
137407	0.713879
137408	0.714075
137409	0.713867
137410	0.714124
137411	0.71421
137412	0.713991
137413	0.714033
137414	0.71416
137415	0.714073
137416	0.714116
137417	0.71423
137418	0.714055
137419	0.714117
137420	0.714349
137421	0.714292
137422	0.714164
137423	0.714245
137424	0.714221
137425	0.714332
137426	0.714274
137427	0.714512
137428	0.71443
137429	0.714402
137430	0.714275
137431	0.714343
137432	0.714447
137433	0.714305
137434	0.714458
137435	0.714621
137436	0.714572
137437	0.714573
137438	0.714473
137439	0.714426
137440	0.714497
137441	0.714559
137442	0.714475
137443	0.71456
137444	0.714509
137445	0.714656
137446	0.714654
137447	0.714506
137448	0.714566
137449	0.714589
137450	0.714524
137451	0.71449
137452	0.714642
137453	0.71437
137454	0.714489
137455	0.714476
137456	0.714591
137457	0.714557
137458	0.714504
137459	0.71445
137460	0.714371
137461	0.714503
137462	0.714668
137463	0.714563
137464	0.714502
137465	0.714584
137466	0.714494
137467	0.714371
137468	0.714455
137469	0.714448
137470	0.714409
137471	0.714624
137472	0.714605
137473	0.714701
137474	0.714624
137475	0.714518
137476	0.714726
137477	0.714705
137478	0.714626
137479	0.714589
137480	0.714798
137481	0.714737
137482	0.71459
137483	0.71479
137484	0.714797
137485	0.714565
137486	0.714834
137487	0.714718
137488	0.714614
137489	0.714604
137490	0.714645
137491	0.714644
137492	0.714572
137493	0.714685
137494	0.714714
137495	0.714728
137496	0.714705
137497	0.714761
137498	0.714807
137499	0.714787
137500	0.714803
137501	0.714972
137502	0.714848
137503	0.714959
137504	0.715017
137505	0.714798
137506	0.714983
137507	0.714897
137508	0.71501
137509	0.714981
137510	0.71525
137511	0.714953
137512	0.715157
137513	0.715176
137514	0.715113
137515	0.715241
137516	0.715205
137517	0.715176
137518	0.715402
137519	0.715492
137520	0.715317
137521	0.715233
137522	0.715335
137523	0.715521
137524	0.715394
137525	0.715346
137526	0.715254
137527	0.715383
137528	0.715439
137529	0.715351
137530	0.715453
137531	0.715383
137532	0.715513
137533	0.715372
137534	0.715325
137535	0.715499
137536	0.715553
137537	0.715352
137538	0.715558
137539	0.7155
137540	0.715629
137541	0.715527
137542	0.715427
137543	0.715531
137544	0.715499
137545	0.715571
137546	0.715518
137547	0.715624
137548	0.71566
137549	0.715576
137550	0.715561
137551	0.715785
137552	0.715683
137553	0.715767
137554	0.715691
137555	0.715748
137556	0.715546
137557	0.715565
137558	0.715713
137559	0.715714
137560	0.715627
137561	0.715785
137562	0.715632
137563	0.715412
137564	0.715711
137565	0.715653
137566	0.715386
137567	0.715469
137568	0.715542
137569	0.715664
137570	0.715564
137571	0.71547
137572	0.715388
137573	0.715492
137574	0.715674
137575	0.715631
137576	0.715634
137577	0.715731
137578	0.715854
137579	0.71572
137580	0.715767
137581	0.715735
137582	0.715961
137583	0.715887
137584	0.71586
137585	0.715952
137586	0.715881
137587	0.71576
137588	0.715748
137589	0.71577
137590	0.715992
137591	0.715864
137592	0.715954
137593	0.716018
137594	0.715873
137595	0.71587
137596	0.715963
137597	0.715976
137598	0.715977
137599	0.715964
137600	0.715958
137601	0.715973
137602	0.716129
137603	0.716021
137604	0.716013
137605	0.715788
137606	0.716011
137607	0.715901
137608	0.715916
137609	0.71599
137610	0.715787
137611	0.716052
137612	0.716271
137613	0.716198
137614	0.716266
137615	0.71636
137616	0.716333
137617	0.716335
137618	0.716155
137619	0.716341
137620	0.716425
137621	0.71624
137622	0.716235
137623	0.716494
137624	0.716283
137625	0.716537
137626	0.716499
137627	0.716271
137628	0.716488
137629	0.716484
137630	0.716514
137631	0.716488
137632	0.716392
137633	0.716393
137634	0.716457
137635	0.716463
137636	0.716441
137637	0.716614
137638	0.716519
137639	0.716385
137640	0.716411
137641	0.71635
137642	0.716411
137643	0.716452
137644	0.716376
137645	0.716403
137646	0.716416
137647	0.71661
137648	0.716506
137649	0.716523
137650	0.716591
137651	0.716809
137652	0.716831
137653	0.71679
137654	0.716857
137655	0.716761
137656	0.716879
137657	0.716994
137658	0.71696
137659	0.717008
137660	0.71715
137661	0.717016
137662	0.71691
137663	0.716973
137664	0.716904
137665	0.716905
137666	0.716996
137667	0.716868
137668	0.717332
137669	0.717098
137670	0.716941
137671	0.717143
137672	0.716975
137673	0.717115
137674	0.716962
137675	0.717071
137676	0.716865
137677	0.717172
137678	0.717127
137679	0.717119
137680	0.717254
137681	0.717067
137682	0.717276
137683	0.717226
137684	0.717208
137685	0.71726
137686	0.717119
137687	0.717233
137688	0.717277
137689	0.717539
137690	0.717345
137691	0.717271
137692	0.717211
137693	0.717356
137694	0.717246
137695	0.717227
137696	0.717229
137697	0.717555
137698	0.71736
137699	0.717422
137700	0.717389
137701	0.717257
137702	0.717437
137703	0.717504
137704	0.717422
137705	0.71744
137706	0.717619
137707	0.717436
137708	0.717449
137709	0.717652
137710	0.717585
137711	0.717407
137712	0.717268
137713	0.717325
137714	0.717377
137715	0.717361
137716	0.717339
137717	0.717522
137718	0.717498
137719	0.717662
137720	0.717667
137721	0.717478
137722	0.717652
137723	0.717527
137724	0.717618
137725	0.717611
137726	0.717667
137727	0.717713
137728	0.71765
137729	0.717684
137730	0.717612
137731	0.717502
137732	0.717524
137733	0.717641
137734	0.717584
137735	0.717852
137736	0.717739
137737	0.717326
137738	0.717556
137739	0.717558
137740	0.717593
137741	0.717852
137742	0.717773
137743	0.717816
137744	0.717872
137745	0.718038
137746	0.717856
137747	0.718056
137748	0.717953
137749	0.718064
137750	0.718054
137751	0.718175
137752	0.718034
137753	0.718176
137754	0.718085
137755	0.718208
137756	0.718119
137757	0.717971
137758	0.718003
137759	0.718005
137760	0.718082
137761	0.718176
137762	0.71813
137763	0.718076
137764	0.718223
137765	0.718149
137766	0.71839
137767	0.718276
137768	0.718368
137769	0.71831
137770	0.718047
137771	0.71827
137772	0.718253
137773	0.718371
137774	0.718376
137775	0.718469
137776	0.718462
137777	0.718451
137778	0.718525
137779	0.71847
137780	0.718629
137781	0.718652
137782	0.718615
137783	0.718576
137784	0.718752
137785	0.718624
137786	0.718765
137787	0.718784
137788	0.718563
137789	0.718745
137790	0.718818
137791	0.718913
137792	0.718847
137793	0.718696
137794	0.718853
137795	0.71882
137796	0.718857
137797	0.718774
137798	0.718979
137799	0.718866
137800	0.719042
137801	0.718994
137802	0.718935
137803	0.718874
137804	0.718805
137805	0.718741
137806	0.718771
137807	0.718851
137808	0.71876
137809	0.719004
137810	0.718878
137811	0.718933
137812	0.718992
137813	0.718971
137814	0.718987
137815	0.718763
137816	0.7189
137817	0.718823
137818	0.718858
137819	0.719152
137820	0.718996
137821	0.718897
137822	0.718772
137823	0.718342
137824	0.718161
137825	0.718578
137826	0.718856
137827	0.719135
137828	0.718939
137829	0.719024
137830	0.718907
137831	0.719039
137832	0.71904
137833	0.719048
137834	0.719023
137835	0.719194
137836	0.719031
137837	0.719339
137838	0.719185
137839	0.719127
137840	0.719271
137841	0.719239
137842	0.719132
137843	0.719221
137844	0.719308
137845	0.719316
137846	0.719065
137847	0.719218
137848	0.719315
137849	0.719366
137850	0.719245
137851	0.719282
137852	0.719369
137853	0.719376
137854	0.719151
137855	0.719119
137856	0.719448
137857	0.719251
137858	0.719336
137859	0.71927
137860	0.719407
137861	0.719349
137862	0.719395
137863	0.719354
137864	0.719329
137865	0.719379
137866	0.719393
137867	0.719518
137868	0.719572
137869	0.719512
137870	0.719432
137871	0.71956
137872	0.719443
137873	0.719653
137874	0.719503
137875	0.719622
137876	0.719572
137877	0.719673
137878	0.719629
137879	0.719632
137880	0.719671
137881	0.719792
137882	0.719646
137883	0.719523
137884	0.719581
137885	0.719651
137886	0.719681
137887	0.719468
137888	0.719734
137889	0.719739
137890	0.719858
137891	0.719884
137892	0.719624
137893	0.719881
137894	0.719922
137895	0.719881
137896	0.719779
137897	0.720108
137898	0.719955
137899	0.719944
137900	0.719912
137901	0.719929
137902	0.720118
137903	0.71989
137904	0.719959
137905	0.720167
137906	0.720101
137907	0.720072
137908	0.720175
137909	0.720166
137910	0.72
137911	0.720057
137912	0.720072
137913	0.720047
137914	0.720058
137915	0.720196
137916	0.720154
137917	0.720056
137918	0.719808
137919	0.719824
137920	0.719859
137921	0.720012
137922	0.720029
137923	0.720173
137924	0.719879
137925	0.719893
137926	0.719974
137927	0.71988
137928	0.719955
137929	0.719827
137930	0.7199
137931	0.71994
137932	0.720102
137933	0.720055
137934	0.719938
137935	0.72012
137936	0.719678
137937	0.719774
137938	0.720143
137939	0.720199
137940	0.720139
137941	0.720149
137942	0.720082
137943	0.720365
137944	0.720239
137945	0.72026
137946	0.720217
137947	0.720316
137948	0.720352
137949	0.720305
137950	0.720228
137951	0.720368
137952	0.720375
137953	0.720352
137954	0.720288
137955	0.720289
137956	0.720357
137957	0.720397
137958	0.720386
137959	0.720308
137960	0.720305
137961	0.720391
137962	0.720393
137963	0.720308
137964	0.720421
137965	0.720394
137966	0.720377
137967	0.720528
137968	0.720323
137969	0.720376
137970	0.720444
137971	0.720531
137972	0.720457
137973	0.720579
137974	0.720564
137975	0.720646
137976	0.72048
137977	0.720689
137978	0.7206
137979	0.720651
137980	0.720663
137981	0.720792
137982	0.720819
137983	0.720825
137984	0.720564
137985	0.720822
137986	0.721048
137987	0.720863
137988	0.720707
137989	0.720806
137990	0.720749
137991	0.720791
137992	0.720944
137993	0.721023
137994	0.720743
137995	0.720771
137996	0.72093
137997	0.720827
137998	0.720853
137999	0.720837
138000	0.721063
138001	0.720893
138002	0.72079
138003	0.720943
138004	0.720867
138005	0.721037
138006	0.721064
138007	0.720924
138008	0.720986
138009	0.720931
138010	0.720976
138011	0.721141
138012	0.721121
138013	0.720973
138014	0.721133
138015	0.72114
138016	0.721173
138017	0.721127
138018	0.721124
138019	0.720976
138020	0.721025
138021	0.721194
138022	0.721026
138023	0.721057
138024	0.721078
138025	0.720993
138026	0.721267
138027	0.721185
138028	0.721143
138029	0.721178
138030	0.721258
138031	0.721236
138032	0.721293
138033	0.721451
138034	0.721501
138035	0.721374
138036	0.721272
138037	0.72137
138038	0.721618
138039	0.721602
138040	0.721417
138041	0.721551
138042	0.721379
138043	0.721412
138044	0.721609
138045	0.721549
138046	0.721509
138047	0.721762
138048	0.72168
138049	0.721741
138050	0.721817
138051	0.721715
138052	0.721607
138053	0.72181
138054	0.72159
138055	0.721696
138056	0.721831
138057	0.721705
138058	0.721749
138059	0.72173
138060	0.721811
138061	0.721823
138062	0.721765
138063	0.721713
138064	0.721563
138065	0.721633
138066	0.721583
138067	0.721745
138068	0.721692
138069	0.72183
138070	0.721727
138071	0.721794
138072	0.72185
138073	0.721586
138074	0.721698
138075	0.721782
138076	0.721742
138077	0.721974
138078	0.721836
138079	0.722032
138080	0.721912
138081	0.721892
138082	0.72208
138083	0.72201
138084	0.722043
138085	0.7221
138086	0.722173
138087	0.722204
138088	0.721969
138089	0.722093
138090	0.722219
138091	0.722117
138092	0.722041
138093	0.721995
138094	0.721902
138095	0.721996
138096	0.72204
138097	0.721937
138098	0.722075
138099	0.722332
138100	0.722113
138101	0.722249
138102	0.722229
138103	0.722315
138104	0.722394
138105	0.722124
138106	0.722334
138107	0.722109
138108	0.722007
138109	0.722238
138110	0.722171
138111	0.722272
138112	0.722088
138113	0.722289
138114	0.722361
138115	0.722414
138116	0.72224
138117	0.722279
138118	0.722436
138119	0.722661
138120	0.72259
138121	0.722429
138122	0.722552
138123	0.722652
138124	0.722403
138125	0.722551
138126	0.72267
138127	0.722393
138128	0.722684
138129	0.722575
138130	0.722539
138131	0.722575
138132	0.722587
138133	0.722465
138134	0.722451
138135	0.722642
138136	0.722656
138137	0.722623
138138	0.722427
138139	0.722462
138140	0.722624
138141	0.722391
138142	0.722439
138143	0.722551
138144	0.722436
138145	0.722474
138146	0.722489
138147	0.72247
138148	0.722424
138149	0.722707
138150	0.722906
138151	0.722777
138152	0.722833
138153	0.722918
138154	0.72292
138155	0.723051
138156	0.722959
138157	0.723021
138158	0.722944
138159	0.722896
138160	0.723157
138161	0.723042
138162	0.72295
138163	0.723092
138164	0.723019
138165	0.722914
138166	0.72301
138167	0.722846
138168	0.722997
138169	0.723068
138170	0.723008
138171	0.722841
138172	0.722959
138173	0.723033
138174	0.723243
138175	0.723122
138176	0.723192
138177	0.7232
138178	0.72315
138179	0.723345
138180	0.723345
138181	0.723357
138182	0.723268
138183	0.72327
138184	0.723177
138185	0.723356
138186	0.723273
138187	0.723334
138188	0.723481
138189	0.723395
138190	0.723288
138191	0.723415
138192	0.723118
138193	0.723204
138194	0.723414
138195	0.723196
138196	0.723444
138197	0.723423
138198	0.72371
138199	0.723575
138200	0.723658
138201	0.723581
138202	0.723601
138203	0.723582
138204	0.723571
138205	0.723654
138206	0.723695
138207	0.723514
138208	0.723467
138209	0.723634
138210	0.723571
138211	0.723593
138212	0.723561
138213	0.723371
138214	0.723465
138215	0.723464
138216	0.72344
138217	0.723702
138218	0.723595
138219	0.723447
138220	0.723571
138221	0.723645
138222	0.723511
138223	0.723617
138224	0.723682
138225	0.72344
138226	0.723417
138227	0.723651
138228	0.723691
138229	0.723575
138230	0.723582
138231	0.723688
138232	0.723694
138233	0.723751
138234	0.723569
138235	0.723634
138236	0.723842
138237	0.723729
138238	0.723573
138239	0.723602
138240	0.723695
138241	0.7237
138242	0.723846
138243	0.723955
138244	0.72375
138245	0.72381
138246	0.723769
138247	0.723623
138248	0.723744
138249	0.723856
138250	0.723652
138251	0.723856
138252	0.723875
138253	0.72393
138254	0.723686
138255	0.723955
138256	0.724022
138257	0.723827
138258	0.723715
138259	0.723889
138260	0.723966
138261	0.724048
138262	0.724023
138263	0.723868
138264	0.72377
138265	0.723812
138266	0.723783
138267	0.723696
138268	0.723848
138269	0.723895
138270	0.723802
138271	0.723924
138272	0.723757
138273	0.723811
138274	0.72395
138275	0.723978
138276	0.724022
138277	0.723963
138278	0.724064
138279	0.723869
138280	0.723992
138281	0.724113
138282	0.724211
138283	0.723995
138284	0.724176
138285	0.723986
138286	0.724071
138287	0.724018
138288	0.724102
138289	0.723897
138290	0.724016
138291	0.724117
138292	0.723885
138293	0.72382
138294	0.724109
138295	0.723967
138296	0.723895
138297	0.72414
138298	0.723963
138299	0.72419
138300	0.724023
138301	0.724188
138302	0.724003
138303	0.724026
138304	0.724087
138305	0.724134
138306	0.724294
138307	0.724114
138308	0.724111
138309	0.724129
138310	0.724056
138311	0.724091
138312	0.724265
138313	0.724306
138314	0.724268
138315	0.724316
138316	0.72424
138317	0.724239
138318	0.724221
138319	0.724323
138320	0.72441
138321	0.724499
138322	0.72435
138323	0.724337
138324	0.724297
138325	0.724221
138326	0.724529
138327	0.724543
138328	0.724443
138329	0.72443
138330	0.724565
138331	0.724466
138332	0.724434
138333	0.72449
138334	0.724452
138335	0.724417
138336	0.724281
138337	0.724252
138338	0.724363
138339	0.724484
138340	0.724416
138341	0.724413
138342	0.724479
138343	0.724534
138344	0.724449
138345	0.724551
138346	0.724518
138347	0.724529
138348	0.724559
138349	0.724722
138350	0.72465
138351	0.724508
138352	0.724583
138353	0.724531
138354	0.724574
138355	0.724483
138356	0.724646
138357	0.724541
138358	0.724614
138359	0.72493
138360	0.724885
138361	0.724899
138362	0.724766
138363	0.724945
138364	0.7249
138365	0.724859
138366	0.725024
138367	0.724833
138368	0.725025
138369	0.724991
138370	0.725069
138371	0.725091
138372	0.72504
138373	0.725116
138374	0.725065
138375	0.725108
138376	0.725122
138377	0.725113
138378	0.725096
138379	0.725083
138380	0.725166
138381	0.725169
138382	0.725131
138383	0.725102
138384	0.725103
138385	0.725237
138386	0.72514
138387	0.725167
138388	0.725081
138389	0.725044
138390	0.725061
138391	0.725009
138392	0.725086
138393	0.725055
138394	0.725199
138395	0.725074
138396	0.725226
138397	0.72515
138398	0.725085
138399	0.725088
138400	0.724963
138401	0.725195
138402	0.725147
138403	0.724998
138404	0.725159
138405	0.724971
138406	0.725063
138407	0.725028
138408	0.724962
138409	0.725043
138410	0.725209
138411	0.724849
138412	0.725059
138413	0.725006
138414	0.725173
138415	0.724981
138416	0.725158
138417	0.725111
138418	0.725206
138419	0.725253
138420	0.725273
138421	0.725375
138422	0.725282
138423	0.725391
138424	0.72517
138425	0.725303
138426	0.725324
138427	0.725404
138428	0.725494
138429	0.725197
138430	0.725348
138431	0.725189
138432	0.72536
138433	0.725233
138434	0.725285
138435	0.725412
138436	0.725366
138437	0.725464
138438	0.725331
138439	0.725379
138440	0.725246
138441	0.72536
138442	0.725332
138443	0.725084
138444	0.725333
138445	0.725363
138446	0.725355
138447	0.725439
138448	0.725216
138449	0.725289
138450	0.725403
138451	0.725366
138452	0.725418
138453	0.725384
138454	0.725427
138455	0.725448
138456	0.725435
138457	0.7253
138458	0.725596
138459	0.725655
138460	0.725819
138461	0.725684
138462	0.72556
138463	0.725528
138464	0.725436
138465	0.725595
138466	0.725552
138467	0.725721
138468	0.725819
138469	0.725714
138470	0.725474
138471	0.725795
138472	0.725937
138473	0.725866
138474	0.725729
138475	0.7261
138476	0.725661
138477	0.725817
138478	0.726014
138479	0.725973
138480	0.725989
138481	0.725825
138482	0.725898
138483	0.725837
138484	0.726082
138485	0.726096
138486	0.726034
138487	0.72609
138488	0.726222
138489	0.725903
138490	0.726109
138491	0.726061
138492	0.726173
138493	0.726129
138494	0.726212
138495	0.726109
138496	0.726205
138497	0.726133
138498	0.726249
138499	0.72618
138500	0.726195
138501	0.72624
138502	0.726059
138503	0.726261
138504	0.726351
138505	0.726276
138506	0.726346
138507	0.726318
138508	0.726314
138509	0.726312
138510	0.726421
138511	0.726503
138512	0.726386
138513	0.72646
138514	0.726544
138515	0.726438
138516	0.726441
138517	0.726478
138518	0.726428
138519	0.726383
138520	0.726345
138521	0.726552
138522	0.726616
138523	0.726666
138524	0.726695
138525	0.726523
138526	0.726663
138527	0.726757
138528	0.726663
138529	0.726684
138530	0.726743
138531	0.72673
138532	0.726608
138533	0.726812
138534	0.726714
138535	0.726771
138536	0.726695
138537	0.72668
138538	0.726744
138539	0.726925
138540	0.726671
138541	0.726797
138542	0.72669
138543	0.726828
138544	0.72685
138545	0.726665
138546	0.726688
138547	0.72669
138548	0.726701
138549	0.72664
138550	0.726817
138551	0.726658
138552	0.726913
138553	0.726837
138554	0.72674
138555	0.726726
138556	0.726913
138557	0.726988
138558	0.72683
138559	0.726905
138560	0.727008
138561	0.72703
138562	0.726916
138563	0.727015
138564	0.727031
138565	0.727053
138566	0.727216
138567	0.727161
138568	0.72715
138569	0.727186
138570	0.727146
138571	0.727037
138572	0.726879
138573	0.72691
138574	0.726851
138575	0.726986
138576	0.726894
138577	0.727037
138578	0.727094
138579	0.727171
138580	0.727124
138581	0.727011
138582	0.726997
138583	0.727203
138584	0.727213
138585	0.727116
138586	0.727082
138587	0.727209
138588	0.727087
138589	0.727129
138590	0.727278
138591	0.727189
138592	0.727172
138593	0.727234
138594	0.727393
138595	0.727182
138596	0.727412
138597	0.727517
138598	0.727567
138599	0.727656
138600	0.727542
138601	0.727547
138602	0.727778
138603	0.727788
138604	0.727652
138605	0.727737
138606	0.727674
138607	0.727476
138608	0.727775
138609	0.727595
138610	0.727689
138611	0.727599
138612	0.72764
138613	0.727678
138614	0.727836
138615	0.727941
138616	0.727856
138617	0.727912
138618	0.727707
138619	0.727975
138620	0.727996
138621	0.72802
138622	0.728033
138623	0.727981
138624	0.728102
138625	0.728024
138626	0.728136
138627	0.72807
138628	0.727993
138629	0.728058
138630	0.728094
138631	0.728254
138632	0.727942
138633	0.728049
138634	0.728191
138635	0.728112
138636	0.72832
138637	0.728135
138638	0.728285
138639	0.728205
138640	0.728196
138641	0.728302
138642	0.728244
138643	0.72819
138644	0.728191
138645	0.72842
138646	0.728266
138647	0.728463
138648	0.728571
138649	0.728433
138650	0.728545
138651	0.728702
138652	0.72859
138653	0.728679
138654	0.728654
138655	0.728605
138656	0.728762
138657	0.728749
138658	0.72866
138659	0.728727
138660	0.728776
138661	0.728797
138662	0.728785
138663	0.728939
138664	0.728767
138665	0.728702
138666	0.72878
138667	0.728634
138668	0.728518
138669	0.728789
138670	0.728841
138671	0.728767
138672	0.728897
138673	0.728802
138674	0.72893
138675	0.728928
138676	0.728923
138677	0.729024
138678	0.728876
138679	0.728728
138680	0.728943
138681	0.729032
138682	0.728987
138683	0.729073
138684	0.728928
138685	0.729199
138686	0.729113
138687	0.729083
138688	0.728978
138689	0.729153
138690	0.729173
138691	0.728984
138692	0.729303
138693	0.729357
138694	0.729191
138695	0.729182
138696	0.729141
138697	0.729153
138698	0.729286
138699	0.729337
138700	0.729382
138701	0.729143
138702	0.729308
138703	0.729347
138704	0.729135
138705	0.72937
138706	0.729474
138707	0.729485
138708	0.729413
138709	0.729326
138710	0.729339
138711	0.729546
138712	0.729505
138713	0.729685
138714	0.729541
138715	0.729484
138716	0.729624
138717	0.729645
138718	0.729588
138719	0.729597
138720	0.72956
138721	0.72956
138722	0.729529
138723	0.729628
138724	0.729532
138725	0.7296
138726	0.729763
138727	0.72975
138728	0.729716
138729	0.729556
138730	0.729665
138731	0.729575
138732	0.729737
138733	0.729847
138734	0.72983
138735	0.729738
138736	0.729928
138737	0.72974
138738	0.729804
138739	0.730011
138740	0.72981
138741	0.729902
138742	0.729898
138743	0.729917
138744	0.729886
138745	0.729833
138746	0.729916
138747	0.729871
138748	0.730015
138749	0.730008
138750	0.73019
138751	0.730194
138752	0.730049
138753	0.730159
138754	0.730095
138755	0.730246
138756	0.73029
138757	0.730335
138758	0.730327
138759	0.730415
138760	0.730487
138761	0.730523
138762	0.730339
138763	0.730366
138764	0.730235
138765	0.730312
138766	0.730423
138767	0.730411
138768	0.730382
138769	0.730509
138770	0.730563
138771	0.730564
138772	0.730435
138773	0.730534
138774	0.730484
138775	0.730485
138776	0.730555
138777	0.730646
138778	0.730486
138779	0.730702
138780	0.730523
138781	0.730571
138782	0.730674
138783	0.730589
138784	0.730658
138785	0.730823
138786	0.73083
138787	0.73075
138788	0.730791
138789	0.730681
138790	0.730809
138791	0.730693
138792	0.730849
138793	0.730799
138794	0.730879
138795	0.730793
138796	0.730919
138797	0.731103
138798	0.73096
138799	0.73102
138800	0.730856
138801	0.730876
138802	0.731001
138803	0.731209
138804	0.731183
138805	0.731119
138806	0.731184
138807	0.730988
138808	0.731186
138809	0.731053
138810	0.731164
138811	0.731375
138812	0.731171
138813	0.731426
138814	0.73122
138815	0.731287
138816	0.73147
138817	0.731419
138818	0.731248
138819	0.731148
138820	0.731327
138821	0.731221
138822	0.731273
138823	0.731338
138824	0.731237
138825	0.731235
138826	0.731286
138827	0.731262
138828	0.731365
138829	0.731208
138830	0.731141
138831	0.731043
138832	0.731072
138833	0.731243
138834	0.731107
138835	0.731233
138836	0.731192
138837	0.731283
138838	0.731085
138839	0.73127
138840	0.731004
138841	0.731171
138842	0.731174
138843	0.731215
138844	0.731279
138845	0.731289
138846	0.731305
138847	0.731384
138848	0.73113
138849	0.731239
138850	0.731279
138851	0.731235
138852	0.731146
138853	0.73114
138854	0.731313
138855	0.731253
138856	0.731154
138857	0.73124
138858	0.731187
138859	0.730973
138860	0.730866
138861	0.731355
138862	0.731151
138863	0.731315
138864	0.731441
138865	0.731245
138866	0.731288
138867	0.731614
138868	0.731397
138869	0.73155
138870	0.731444
138871	0.731288
138872	0.731535
138873	0.731592
138874	0.731456
138875	0.731568
138876	0.731438
138877	0.731539
138878	0.731552
138879	0.731577
138880	0.731606
138881	0.731664
138882	0.731628
138883	0.731665
138884	0.731718
138885	0.731658
138886	0.731772
138887	0.731698
138888	0.731646
138889	0.731895
138890	0.731842
138891	0.731917
138892	0.731999
138893	0.731885
138894	0.73179
138895	0.731797
138896	0.732027
138897	0.73187
138898	0.731793
138899	0.731869
138900	0.732051
138901	0.731878
138902	0.731938
138903	0.731839
138904	0.731823
138905	0.731827
138906	0.731939
138907	0.732011
138908	0.731952
138909	0.731901
138910	0.731846
138911	0.732045
138912	0.732129
138913	0.732135
138914	0.7322
138915	0.732059
138916	0.73185
138917	0.731967
138918	0.732022
138919	0.732078
138920	0.732107
138921	0.73216
138922	0.732131
138923	0.732062
138924	0.73218
138925	0.73231
138926	0.731949
138927	0.732039
138928	0.732096
138929	0.732353
138930	0.732273
138931	0.732062
138932	0.732007
138933	0.732221
138934	0.732343
138935	0.732216
138936	0.732395
138937	0.732166
138938	0.732274
138939	0.732441
138940	0.732136
138941	0.732267
138942	0.732303
138943	0.732303
138944	0.732133
138945	0.732253
138946	0.732288
138947	0.732214
138948	0.732426
138949	0.732245
138950	0.732477
138951	0.732435
138952	0.732507
138953	0.732421
138954	0.732447
138955	0.73234
138956	0.732468
138957	0.732408
138958	0.732488
138959	0.732635
138960	0.732624
138961	0.732516
138962	0.732428
138963	0.732533
138964	0.732444
138965	0.732347
138966	0.732521
138967	0.732385
138968	0.732289
138969	0.732482
138970	0.732303
138971	0.73227
138972	0.732292
138973	0.732213
138974	0.732386
138975	0.732341
138976	0.732404
138977	0.732253
138978	0.732293
138979	0.732409
138980	0.73222
138981	0.732141
138982	0.732477
138983	0.732448
138984	0.732543
138985	0.732453
138986	0.732642
138987	0.732497
138988	0.7324
138989	0.73243
138990	0.732296
138991	0.732423
138992	0.73247
138993	0.732481
138994	0.732435
138995	0.732484
138996	0.732583
138997	0.732433
138998	0.732516
138999	0.732593
139000	0.732517
139001	0.732658
139002	0.732708
139003	0.732634
139004	0.73252
139005	0.732789
139006	0.732525
139007	0.732724
139008	0.732406
139009	0.732696
139010	0.732678
139011	0.732748
139012	0.732769
139013	0.732722
139014	0.733033
139015	0.733059
139016	0.732832
139017	0.732811
139018	0.732902
139019	0.732912
139020	0.732836
139021	0.732986
139022	0.732962
139023	0.732976
139024	0.732799
139025	0.732896
139026	0.733057
139027	0.732917
139028	0.733091
139029	0.733004
139030	0.733211
139031	0.733038
139032	0.732965
139033	0.73327
139034	0.733252
139035	0.733176
139036	0.733141
139037	0.733211
139038	0.733135
139039	0.733427
139040	0.733376
139041	0.733317
139042	0.73323
139043	0.733108
139044	0.733283
139045	0.733288
139046	0.733278
139047	0.733367
139048	0.733182
139049	0.733375
139050	0.733414
139051	0.733233
139052	0.733221
139053	0.733459
139054	0.733471
139055	0.733381
139056	0.733307
139057	0.733462
139058	0.733367
139059	0.733501
139060	0.733428
139061	0.733556
139062	0.733493
139063	0.733652
139064	0.733601
139065	0.733716
139066	0.733583
139067	0.733482
139068	0.733659
139069	0.733743
139070	0.733804
139071	0.733539
139072	0.733729
139073	0.733659
139074	0.733714
139075	0.733848
139076	0.733847
139077	0.733754
139078	0.733875
139079	0.733859
139080	0.733844
139081	0.733774
139082	0.733971
139083	0.733993
139084	0.733961
139085	0.733874
139086	0.733905
139087	0.734013
139088	0.734007
139089	0.733964
139090	0.733986
139091	0.733896
139092	0.733865
139093	0.734139
139094	0.734056
139095	0.734141
139096	0.734116
139097	0.73413
139098	0.734053
139099	0.734049
139100	0.734131
139101	0.734038
139102	0.733928
139103	0.734098
139104	0.734159
139105	0.734152
139106	0.734128
139107	0.734207
139108	0.734137
139109	0.734061
139110	0.734204
139111	0.734196
139112	0.734271
139113	0.734235
139114	0.734373
139115	0.734332
139116	0.734245
139117	0.734252
139118	0.734006
139119	0.734268
139120	0.734218
139121	0.734081
139122	0.734259
139123	0.734177
139124	0.734171
139125	0.734134
139126	0.73413
139127	0.734238
139128	0.734392
139129	0.734324
139130	0.734235
139131	0.7343
139132	0.734324
139133	0.734358
139134	0.734216
139135	0.734142
139136	0.734248
139137	0.734152
139138	0.734127
139139	0.734061
139140	0.734032
139141	0.73412
139142	0.734031
139143	0.733976
139144	0.734095
139145	0.734252
139146	0.734222
139147	0.734291
139148	0.734134
139149	0.73421
139150	0.734171
139151	0.734218
139152	0.734113
139153	0.734164
139154	0.734215
139155	0.73423
139156	0.734375
139157	0.734456
139158	0.734274
139159	0.73435
139160	0.734272
139161	0.734387
139162	0.734422
139163	0.734429
139164	0.734399
139165	0.734394
139166	0.734354
139167	0.73443
139168	0.73452
139169	0.734458
139170	0.734398
139171	0.734509
139172	0.734397
139173	0.734569
139174	0.7346
139175	0.734558
139176	0.734573
139177	0.734445
139178	0.734475
139179	0.734609
139180	0.734579
139181	0.734615
139182	0.734558
139183	0.734507
139184	0.734531
139185	0.734599
139186	0.7344
139187	0.734434
139188	0.734558
139189	0.734549
139190	0.734535
139191	0.73442
139192	0.73449
139193	0.734446
139194	0.734559
139195	0.734495
139196	0.734754
139197	0.734681
139198	0.734535
139199	0.734728
139200	0.734764
139201	0.734703
139202	0.734764
139203	0.73476
139204	0.734655
139205	0.734698
139206	0.734767
139207	0.734732
139208	0.734628
139209	0.734628
139210	0.734648
139211	0.734757
139212	0.734647
139213	0.734562
139214	0.734594
139215	0.734302
139216	0.734483
139217	0.734755
139218	0.73462
139219	0.73469
139220	0.734867
139221	0.734794
139222	0.734712
139223	0.734867
139224	0.734911
139225	0.734812
139226	0.735065
139227	0.734899
139228	0.73497
139229	0.73503
139230	0.73493
139231	0.734873
139232	0.734718
139233	0.734895
139234	0.734892
139235	0.73499
139236	0.735031
139237	0.734895
139238	0.734852
139239	0.735015
139240	0.735022
139241	0.735068
139242	0.735004
139243	0.735107
139244	0.735131
139245	0.735196
139246	0.734992
139247	0.735009
139248	0.735058
139249	0.735062
139250	0.73498
139251	0.734977
139252	0.734963
139253	0.73493
139254	0.735074
139255	0.735061
139256	0.734991
139257	0.735079
139258	0.734957
139259	0.734957
139260	0.73504
139261	0.735061
139262	0.735051
139263	0.735046
139264	0.735134
139265	0.734966
139266	0.734942
139267	0.735267
139268	0.73511
139269	0.735208
139270	0.735022
139271	0.735029
139272	0.735031
139273	0.735058
139274	0.735016
139275	0.734998
139276	0.73499
139277	0.735011
139278	0.734698
139279	0.734822
139280	0.734784
139281	0.734882
139282	0.7348
139283	0.734776
139284	0.734796
139285	0.73481
139286	0.734645
139287	0.734834
139288	0.734671
139289	0.734964
139290	0.734951
139291	0.734765
139292	0.734884
139293	0.734849
139294	0.734987
139295	0.734951
139296	0.734946
139297	0.734967
139298	0.734888
139299	0.735031
139300	0.735069
139301	0.735068
139302	0.735027
139303	0.735088
139304	0.734978
139305	0.73504
139306	0.734979
139307	0.735136
139308	0.734938
139309	0.735032
139310	0.734962
139311	0.735175
139312	0.735116
139313	0.735103
139314	0.734986
139315	0.735178
139316	0.735003
139317	0.734944
139318	0.735201
139319	0.735195
139320	0.735037
139321	0.734954
139322	0.734899
139323	0.735044
139324	0.734987
139325	0.735297
139326	0.735217
139327	0.735246
139328	0.735195
139329	0.735214
139330	0.735244
139331	0.735302
139332	0.73519
139333	0.735306
139334	0.73529
139335	0.735154
139336	0.735218
139337	0.735117
139338	0.735071
139339	0.735118
139340	0.735337
139341	0.735366
139342	0.735236
139343	0.735386
139344	0.735493
139345	0.735507
139346	0.735421
139347	0.735216
139348	0.735222
139349	0.735394
139350	0.735407
139351	0.735272
139352	0.73543
139353	0.735548
139354	0.735403
139355	0.735481
139356	0.735388
139357	0.735595
139358	0.735527
139359	0.73554
139360	0.735487
139361	0.735589
139362	0.735535
139363	0.735663
139364	0.735691
139365	0.735507
139366	0.735629
139367	0.735639
139368	0.735587
139369	0.735634
139370	0.735659
139371	0.735675
139372	0.735641
139373	0.735656
139374	0.73554
139375	0.735464
139376	0.735505
139377	0.735558
139378	0.735534
139379	0.735332
139380	0.73557
139381	0.735633
139382	0.735568
139383	0.735735
139384	0.73578
139385	0.735731
139386	0.735746
139387	0.735898
139388	0.735765
139389	0.735965
139390	0.735821
139391	0.736095
139392	0.736005
139393	0.736097
139394	0.736015
139395	0.735966
139396	0.73597
139397	0.736066
139398	0.736099
139399	0.736136
139400	0.735932
139401	0.736068
139402	0.736011
139403	0.736017
139404	0.736215
139405	0.736017
139406	0.73608
139407	0.736068
139408	0.73614
139409	0.736068
139410	0.73613
139411	0.736139
139412	0.736052
139413	0.735962
139414	0.736008
139415	0.736193
139416	0.736163
139417	0.736331
139418	0.736191
139419	0.736142
139420	0.736276
139421	0.736397
139422	0.736424
139423	0.736265
139424	0.736205
139425	0.736275
139426	0.736221
139427	0.736525
139428	0.73626
139429	0.736314
139430	0.736255
139431	0.736539
139432	0.736376
139433	0.736361
139434	0.736395
139435	0.736464
139436	0.73649
139437	0.736612
139438	0.736381
139439	0.736604
139440	0.736552
139441	0.736784
139442	0.736552
139443	0.736715
139444	0.736853
139445	0.736677
139446	0.73666
139447	0.73664
139448	0.736685
139449	0.736656
139450	0.736696
139451	0.736822
139452	0.736867
139453	0.736938
139454	0.736862
139455	0.7369
139456	0.736944
139457	0.736958
139458	0.736867
139459	0.736912
139460	0.736892
139461	0.736775
139462	0.736643
139463	0.736743
139464	0.736744
139465	0.736798
139466	0.736724
139467	0.736785
139468	0.73673
139469	0.736747
139470	0.736858
139471	0.736787
139472	0.736432
139473	0.736317
139474	0.736387
139475	0.736627
139476	0.736634
139477	0.736738
139478	0.73677
139479	0.736831
139480	0.736785
139481	0.736868
139482	0.736751
139483	0.736744
139484	0.736902
139485	0.736774
139486	0.736943
139487	0.736902
139488	0.737077
139489	0.737026
139490	0.737132
139491	0.737097
139492	0.736929
139493	0.737006
139494	0.737046
139495	0.737186
139496	0.737117
139497	0.737032
139498	0.737286
139499	0.736923
139500	0.737177
139501	0.737085
139502	0.737159
139503	0.73709
139504	0.73732
139505	0.737085
139506	0.737161
139507	0.73716
139508	0.737219
139509	0.737342
139510	0.737309
139511	0.737189
139512	0.737286
139513	0.737252
139514	0.737242
139515	0.737131
139516	0.73706
139517	0.737145
139518	0.737256
139519	0.737268
139520	0.737132
139521	0.737253
139522	0.737348
139523	0.737244
139524	0.737332
139525	0.737232
139526	0.737267
139527	0.737415
139528	0.737468
139529	0.73741
139530	0.737401
139531	0.737359
139532	0.737218
139533	0.737554
139534	0.737658
139535	0.737362
139536	0.737438
139537	0.737602
139538	0.737512
139539	0.737594
139540	0.737481
139541	0.737695
139542	0.737564
139543	0.737563
139544	0.737355
139545	0.737371
139546	0.737328
139547	0.737609
139548	0.737656
139549	0.737557
139550	0.737582
139551	0.737663
139552	0.737477
139553	0.737449
139554	0.737551
139555	0.737544
139556	0.737561
139557	0.737761
139558	0.737687
139559	0.737561
139560	0.737781
139561	0.737729
139562	0.737633
139563	0.737784
139564	0.737775
139565	0.73758
139566	0.737877
139567	0.737823
139568	0.737883
139569	0.737796
139570	0.737963
139571	0.737732
139572	0.737859
139573	0.737887
139574	0.737813
139575	0.737908
139576	0.737956
139577	0.737743
139578	0.737881
139579	0.737961
139580	0.737946
139581	0.737873
139582	0.738016
139583	0.738097
139584	0.738055
139585	0.738166
139586	0.738127
139587	0.738242
139588	0.738273
139589	0.738223
139590	0.738172
139591	0.738102
139592	0.738134
139593	0.738124
139594	0.738192
139595	0.738295
139596	0.738152
139597	0.738253
139598	0.738345
139599	0.738332
139600	0.738369
139601	0.738359
139602	0.738321
139603	0.738507
139604	0.738316
139605	0.738335
139606	0.738336
139607	0.73849
139608	0.738246
139609	0.738386
139610	0.738419
139611	0.738304
139612	0.738076
139613	0.738351
139614	0.738401
139615	0.7383
139616	0.738112
139617	0.7384
139618	0.738242
139619	0.738247
139620	0.738082
139621	0.738188
139622	0.738384
139623	0.738314
139624	0.738433
139625	0.73832
139626	0.738224
139627	0.738369
139628	0.738283
139629	0.73832
139630	0.738347
139631	0.738439
139632	0.738311
139633	0.738593
139634	0.738453
139635	0.738396
139636	0.738653
139637	0.738537
139638	0.73847
139639	0.738362
139640	0.738547
139641	0.738448
139642	0.738532
139643	0.738579
139644	0.738565
139645	0.738738
139646	0.738609
139647	0.738639
139648	0.738667
139649	0.738773
139650	0.738592
139651	0.738689
139652	0.738632
139653	0.73863
139654	0.738775
139655	0.738732
139656	0.738794
139657	0.738844
139658	0.73883
139659	0.738711
139660	0.738687
139661	0.738793
139662	0.738787
139663	0.738959
139664	0.738695
139665	0.738893
139666	0.738621
139667	0.738706
139668	0.738709
139669	0.738884
139670	0.73865
139671	0.738897
139672	0.738968
139673	0.738958
139674	0.738811
139675	0.738956
139676	0.738894
139677	0.738719
139678	0.739099
139679	0.738856
139680	0.738944
139681	0.739083
139682	0.738986
139683	0.738953
139684	0.738899
139685	0.73913
139686	0.739069
139687	0.739009
139688	0.739014
139689	0.738986
139690	0.739215
139691	0.738998
139692	0.739157
139693	0.738937
139694	0.739044
139695	0.739018
139696	0.739167
139697	0.739161
139698	0.739245
139699	0.739217
139700	0.7392
139701	0.739221
139702	0.739316
139703	0.739172
139704	0.739182
139705	0.739127
139706	0.739182
139707	0.739229
139708	0.739348
139709	0.739417
139710	0.739576
139711	0.739398
139712	0.739533
139713	0.739465
139714	0.739532
139715	0.739461
139716	0.739743
139717	0.739547
139718	0.73965
139719	0.739652
139720	0.739597
139721	0.739619
139722	0.739312
139723	0.739372
139724	0.739483
139725	0.739421
139726	0.73954
139727	0.739578
139728	0.739473
139729	0.739499
139730	0.739736
139731	0.73955
139732	0.739537
139733	0.739583
139734	0.739728
139735	0.739619
139736	0.739656
139737	0.739673
139738	0.739604
139739	0.739778
139740	0.739654
139741	0.73974
139742	0.739858
139743	0.739665
139744	0.739699
139745	0.739836
139746	0.73966
139747	0.739749
139748	0.739706
139749	0.739954
139750	0.739762
139751	0.739872
139752	0.740006
139753	0.739882
139754	0.739792
139755	0.739908
139756	0.739823
139757	0.740025
139758	0.739967
139759	0.739849
139760	0.740017
139761	0.740014
139762	0.73999
139763	0.739834
139764	0.739937
139765	0.740096
139766	0.740163
139767	0.740043
139768	0.740109
139769	0.739968
139770	0.739929
139771	0.740102
139772	0.740034
139773	0.740226
139774	0.740238
139775	0.740297
139776	0.740349
139777	0.740276
139778	0.740241
139779	0.740448
139780	0.74047
139781	0.740425
139782	0.740185
139783	0.740366
139784	0.740182
139785	0.740315
139786	0.74036
139787	0.740397
139788	0.74049
139789	0.740539
139790	0.740414
139791	0.740417
139792	0.740221
139793	0.740515
139794	0.740485
139795	0.740582
139796	0.740453
139797	0.740519
139798	0.740521
139799	0.74054
139800	0.740455
139801	0.740556
139802	0.740502
139803	0.740405
139804	0.740648
139805	0.740625
139806	0.740415
139807	0.74041
139808	0.740538
139809	0.740521
139810	0.740528
139811	0.740811
139812	0.740629
139813	0.740522
139814	0.740517
139815	0.740675
139816	0.74048
139817	0.740547
139818	0.740713
139819	0.740638
139820	0.740584
139821	0.740763
139822	0.740733
139823	0.740494
139824	0.740635
139825	0.740664
139826	0.740549
139827	0.740665
139828	0.740395
139829	0.740542
139830	0.740472
139831	0.740461
139832	0.740425
139833	0.740552
139834	0.740324
139835	0.740557
139836	0.740429
139837	0.740698
139838	0.740604
139839	0.740481
139840	0.740465
139841	0.740614
139842	0.740624
139843	0.740618
139844	0.740574
139845	0.740586
139846	0.740752
139847	0.740799
139848	0.740804
139849	0.7408
139850	0.74075
139851	0.740723
139852	0.740753
139853	0.740963
139854	0.740651
139855	0.740837
139856	0.740859
139857	0.740947
139858	0.740761
139859	0.740863
139860	0.74094
139861	0.740682
139862	0.741091
139863	0.741117
139864	0.741063
139865	0.740961
139866	0.741148
139867	0.741073
139868	0.741111
139869	0.741142
139870	0.741173
139871	0.741272
139872	0.741336
139873	0.741122
139874	0.741129
139875	0.741133
139876	0.741295
139877	0.741347
139878	0.74128
139879	0.741703
139880	0.741566
139881	0.741432
139882	0.741419
139883	0.741598
139884	0.741454
139885	0.741589
139886	0.74142
139887	0.741508
139888	0.741471
139889	0.741304
139890	0.741585
139891	0.741607
139892	0.741417
139893	0.741528
139894	0.741671
139895	0.741641
139896	0.741608
139897	0.741552
139898	0.741635
139899	0.74148
139900	0.741522
139901	0.741466
139902	0.741601
139903	0.741654
139904	0.741627
139905	0.741414
139906	0.741604
139907	0.741535
139908	0.741708
139909	0.741748
139910	0.741749
139911	0.741951
139912	0.741775
139913	0.74192
139914	0.741872
139915	0.742001
139916	0.741973
139917	0.742065
139918	0.742126
139919	0.742107
139920	0.742053
139921	0.742098
139922	0.74197
139923	0.742011
139924	0.74183
139925	0.74181
139926	0.741884
139927	0.741654
139928	0.741707
139929	0.741849
139930	0.741822
139931	0.741951
139932	0.741815
139933	0.741986
139934	0.741903
139935	0.741921
139936	0.741909
139937	0.74189
139938	0.741965
139939	0.741958
139940	0.741997
139941	0.742035
139942	0.742151
139943	0.741905
139944	0.742048
139945	0.742031
139946	0.741928
139947	0.742053
139948	0.74218
139949	0.742084
139950	0.7421
139951	0.742139
139952	0.742075
139953	0.742108
139954	0.742117
139955	0.742261
139956	0.742151
139957	0.742183
139958	0.741952
139959	0.742131
139960	0.742026
139961	0.742076
139962	0.742027
139963	0.741977
139964	0.742093
139965	0.742011
139966	0.741858
139967	0.741956
139968	0.742046
139969	0.742087
139970	0.742077
139971	0.74214
139972	0.742052
139973	0.742286
139974	0.74208
139975	0.742018
139976	0.742054
139977	0.741985
139978	0.741991
139979	0.741974
139980	0.74205
139981	0.742007
139982	0.741976
139983	0.74212
139984	0.742239
139985	0.742156
139986	0.742215
139987	0.742129
139988	0.742166
139989	0.742253
139990	0.742087
139991	0.742119
139992	0.742127
139993	0.742071
139994	0.742187
139995	0.742418
139996	0.742218
139997	0.742207
139998	0.742226
139999	0.742399
1.40E+05	0.742292
140001	0.742381
140002	0.742374
140003	0.742604
140004	0.742355
140005	0.7426
140006	0.742628
140007	0.742597
140008	0.742649
140009	0.742651
140010	0.742483
140011	0.742343
140012	0.742488
140013	0.742393
140014	0.742447
140015	0.742559
140016	0.74258
140017	0.742439
140018	0.742567
140019	0.742485
140020	0.742531
140021	0.742662
140022	0.742745
140023	0.742553
140024	0.742618
140025	0.742772
140026	0.742701
140027	0.742713
140028	0.742746
140029	0.742629
140030	0.742654
140031	0.742592
140032	0.742523
140033	0.742854
140034	0.742821
140035	0.742644
140036	0.742647
140037	0.742733
140038	0.742635
140039	0.742685
140040	0.742754
140041	0.742757
140042	0.742947
140043	0.742911
140044	0.742746
140045	0.742739
140046	0.742848
140047	0.742884
140048	0.742927
140049	0.742826
140050	0.742855
140051	0.74288
140052	0.74297
140053	0.742991
140054	0.743142
140055	0.743147
140056	0.742983
140057	0.743073
140058	0.743009
140059	0.743145
140060	0.743
140061	0.743076
140062	0.743367
140063	0.743113
140064	0.743116
140065	0.743096
140066	0.74323
140067	0.743237
140068	0.743139
140069	0.74325
140070	0.743313
140071	0.743259
140072	0.743206
140073	0.743254
140074	0.743166
140075	0.743278
140076	0.743317
140077	0.743375
140078	0.74332
140079	0.743454
140080	0.743369
140081	0.743396
140082	0.743429
140083	0.743452
140084	0.743479
140085	0.743603
140086	0.743651
140087	0.743486
140088	0.743542
140089	0.743616
140090	0.743676
140091	0.743461
140092	0.743619
140093	0.74363
140094	0.743586
140095	0.743767
140096	0.743761
140097	0.743688
140098	0.743796
140099	0.743616
140100	0.74373
140101	0.743788
140102	0.743722
140103	0.743724
140104	0.743687
140105	0.743718
140106	0.743746
140107	0.743858
140108	0.743753
140109	0.743798
140110	0.743929
140111	0.74386
140112	0.743995
140113	0.74392
140114	0.743855
140115	0.743958
140116	0.743927
140117	0.74373
140118	0.743845
140119	0.743708
140120	0.743726
140121	0.743875
140122	0.743924
140123	0.743958
140124	0.743964
140125	0.743882
140126	0.743927
140127	0.743994
140128	0.744061
140129	0.744083
140130	0.744009
140131	0.74393
140132	0.744052
140133	0.744166
140134	0.744251
140135	0.743927
140136	0.744048
140137	0.744127
140138	0.74403
140139	0.744098
140140	0.744169
140141	0.744067
140142	0.744336
140143	0.744076
140144	0.744072
140145	0.744259
140146	0.744183
140147	0.744186
140148	0.74404
140149	0.744175
140150	0.744246
140151	0.744271
140152	0.744301
140153	0.744331
140154	0.744188
140155	0.744131
140156	0.744271
140157	0.744171
140158	0.744139
140159	0.74419
140160	0.74423
140161	0.744193
140162	0.744203
140163	0.744233
140164	0.744275
140165	0.744378
140166	0.744434
140167	0.74432
140168	0.744399
140169	0.744358
140170	0.744337
140171	0.744375
140172	0.744294
140173	0.744345
140174	0.744445
140175	0.744447
140176	0.744443
140177	0.744616
140178	0.744456
140179	0.744471
140180	0.744457
140181	0.744519
140182	0.744589
140183	0.744439
140184	0.744364
140185	0.744746
140186	0.74456
140187	0.744626
140188	0.744637
140189	0.744844
140190	0.744461
140191	0.744531
140192	0.7447
140193	0.744736
140194	0.74478
140195	0.744525
140196	0.744819
140197	0.744671
140198	0.744695
140199	0.744596
140200	0.744833
140201	0.744684
140202	0.744714
140203	0.744855
140204	0.744913
140205	0.744742
140206	0.744848
140207	0.744913
140208	0.744909
140209	0.744916
140210	0.744959
140211	0.745111
140212	0.745199
140213	0.745194
140214	0.745144
140215	0.745025
140216	0.745107
140217	0.745158
140218	0.745197
140219	0.745268
140220	0.745199
140221	0.745189
140222	0.745172
140223	0.745215
140224	0.745218
140225	0.745375
140226	0.745037
140227	0.745114
140228	0.745138
140229	0.745267
140230	0.745227
140231	0.745192
140232	0.745223
140233	0.745212
140234	0.745248
140235	0.745238
140236	0.745415
140237	0.745398
140238	0.745342
140239	0.745305
140240	0.745287
140241	0.745158
140242	0.745327
140243	0.745266
140244	0.745294
140245	0.745229
140246	0.745211
140247	0.745083
140248	0.745166
140249	0.745093
140250	0.745032
140251	0.74515
140252	0.745334
140253	0.745181
140254	0.745384
140255	0.745252
140256	0.745114
140257	0.745194
140258	0.745251
140259	0.745195
140260	0.745215
140261	0.745306
140262	0.745244
140263	0.745185
140264	0.745226
140265	0.74517
140266	0.745042
140267	0.74517
140268	0.745225
140269	0.745287
140270	0.745212
140271	0.74535
140272	0.745362
140273	0.74547
140274	0.74552
140275	0.745565
140276	0.745492
140277	0.745525
140278	0.74555
140279	0.745512
140280	0.745433
140281	0.745346
140282	0.745545
140283	0.745415
140284	0.745603
140285	0.745622
140286	0.745697
140287	0.745377
140288	0.745556
140289	0.745632
140290	0.745639
140291	0.745544
140292	0.745496
140293	0.745596
140294	0.7456
140295	0.745514
140296	0.745618
140297	0.745524
140298	0.745583
140299	0.745612
140300	0.745564
140301	0.745501
140302	0.745613
140303	0.745717
140304	0.745705
140305	0.745728
140306	0.745641
140307	0.745891
140308	0.745698
140309	0.745993
140310	0.745873
140311	0.745917
140312	0.745731
140313	0.745981
140314	0.745925
140315	0.745971
140316	0.746105
140317	0.746005
140318	0.746062
140319	0.746221
140320	0.745974
140321	0.746016
140322	0.74611
140323	0.745974
140324	0.746294
140325	0.746215
140326	0.746173
140327	0.74611
140328	0.746071
140329	0.746062
140330	0.746203
140331	0.746224
140332	0.746221
140333	0.746289
140334	0.746248
140335	0.74628
140336	0.746295
140337	0.746226
140338	0.746343
140339	0.746166
140340	0.746075
140341	0.746184
140342	0.746203
140343	0.746141
140344	0.746145
140345	0.746116
140346	0.74617
140347	0.745918
140348	0.746088
140349	0.746159
140350	0.746022
140351	0.745975
140352	0.746013
140353	0.746093
140354	0.746108
140355	0.746027
140356	0.746133
140357	0.746172
140358	0.746262
140359	0.746216
140360	0.746121
140361	0.746149
140362	0.746179
140363	0.746196
140364	0.746365
140365	0.746323
140366	0.74631
140367	0.746256
140368	0.746227
140369	0.746307
140370	0.746216
140371	0.746243
140372	0.746427
140373	0.746421
140374	0.746404
140375	0.746467
140376	0.746514
140377	0.746585
140378	0.746527
140379	0.746412
140380	0.746613
140381	0.746537
140382	0.746529
140383	0.746595
140384	0.746531
140385	0.746628
140386	0.746636
140387	0.746757
140388	0.746654
140389	0.746488
140390	0.746515
140391	0.746429
140392	0.746343
140393	0.746342
140394	0.746557
140395	0.746444
140396	0.746302
140397	0.746307
140398	0.746465
140399	0.74631
140400	0.746322
140401	0.746344
140402	0.746539
140403	0.746666
140404	0.746454
140405	0.746369
140406	0.746366
140407	0.746469
140408	0.746481
140409	0.746393
140410	0.746491
140411	0.746498
140412	0.746469
140413	0.746707
140414	0.746524
140415	0.746551
140416	0.746694
140417	0.7467
140418	0.746744
140419	0.746725
140420	0.746695
140421	0.746681
140422	0.746745
140423	0.746729
140424	0.746903
140425	0.74683
140426	0.746473
140427	0.746831
140428	0.74671
140429	0.746789
140430	0.746694
140431	0.746777
140432	0.74673
140433	0.747001
140434	0.746977
140435	0.746971
140436	0.74693
140437	0.746886
140438	0.746933
140439	0.746938
140440	0.747
140441	0.747019
140442	0.746872
140443	0.746975
140444	0.746833
140445	0.746996
140446	0.746943
140447	0.746877
140448	0.746901
140449	0.746995
140450	0.746928
140451	0.747114
140452	0.747117
140453	0.74715
140454	0.74717
140455	0.747048
140456	0.747099
140457	0.747108
140458	0.747246
140459	0.747045
140460	0.746994
140461	0.746925
140462	0.747169
140463	0.747109
140464	0.747031
140465	0.74718
140466	0.747142
140467	0.747149
140468	0.747357
140469	0.747302
140470	0.747246
140471	0.747225
140472	0.747165
140473	0.747054
140474	0.747289
140475	0.747225
140476	0.747113
140477	0.74725
140478	0.747148
140479	0.7472
140480	0.747319
140481	0.747316
140482	0.747327
140483	0.747373
140484	0.747171
140485	0.747344
140486	0.747352
140487	0.747208
140488	0.747238
140489	0.747114
140490	0.747448
140491	0.747334
140492	0.747331
140493	0.747226
140494	0.747289
140495	0.747078
140496	0.746983
140497	0.747114
140498	0.747136
140499	0.747198
140500	0.747405
140501	0.74729
140502	0.747307
140503	0.747361
140504	0.747543
140505	0.747363
140506	0.747376
140507	0.747449
140508	0.747411
140509	0.747395
140510	0.747604
140511	0.74754
140512	0.747536
140513	0.747546
140514	0.747551
140515	0.747567
140516	0.747556
140517	0.747623
140518	0.747398
140519	0.747553
140520	0.747724
140521	0.747715
140522	0.747728
140523	0.747717
140524	0.747628
140525	0.747721
140526	0.747795
140527	0.747749
140528	0.747709
140529	0.747673
140530	0.747729
140531	0.747729
140532	0.747787
140533	0.747725
140534	0.747665
140535	0.747557
140536	0.747448
140537	0.7477
140538	0.747774
140539	0.747597
140540	0.747668
140541	0.747714
140542	0.747641
140543	0.747672
140544	0.747818
140545	0.747787
140546	0.747791
140547	0.747759
140548	0.747974
140549	0.747861
140550	0.747696
140551	0.747873
140552	0.747931
140553	0.74791
140554	0.747908
140555	0.747698
140556	0.748036
140557	0.748054
140558	0.747883
140559	0.748051
140560	0.748015
140561	0.748064
140562	0.748014
140563	0.748132
140564	0.748092
140565	0.748035
140566	0.748019
140567	0.747955
140568	0.748148
140569	0.748275
140570	0.748055
140571	0.748094
140572	0.74814
140573	0.748078
140574	0.747946
140575	0.747984
140576	0.748041
140577	0.747963
140578	0.748132
140579	0.748103
140580	0.748268
140581	0.748103
140582	0.74808
140583	0.748263
140584	0.748126
140585	0.748168
140586	0.748109
140587	0.748288
140588	0.748224
140589	0.748178
140590	0.748218
140591	0.748181
140592	0.748287
140593	0.748282
140594	0.748311
140595	0.748371
140596	0.748139
140597	0.748269
140598	0.748237
140599	0.748252
140600	0.748362
140601	0.748176
140602	0.748335
140603	0.748348
140604	0.748273
140605	0.748319
140606	0.748247
140607	0.748378
140608	0.748302
140609	0.748557
140610	0.748383
140611	0.748254
140612	0.7484
140613	0.748204
140614	0.74821
140615	0.748368
140616	0.748336
140617	0.748282
140618	0.748383
140619	0.748361
140620	0.74837
140621	0.748406
140622	0.748173
140623	0.748241
140624	0.748262
140625	0.748255
140626	0.74822
140627	0.748207
140628	0.748294
140629	0.748298
140630	0.748447
140631	0.748262
140632	0.748473
140633	0.748415
140634	0.748459
140635	0.748622
140636	0.748433
140637	0.748413
140638	0.748401
140639	0.748394
140640	0.748464
140641	0.748778
140642	0.748464
140643	0.748509
140644	0.748593
140645	0.7486
140646	0.748595
140647	0.748674
140648	0.748706
140649	0.748644
140650	0.748653
140651	0.748556
140652	0.748548
140653	0.748556
140654	0.748821
140655	0.748723
140656	0.748717
140657	0.748619
140658	0.748669
140659	0.748593
140660	0.748898
140661	0.748668
140662	0.74865
140663	0.748805
140664	0.74868
140665	0.748698
140666	0.748561
140667	0.748819
140668	0.748746
140669	0.748606
140670	0.748763
140671	0.748645
140672	0.748875
140673	0.748919
140674	0.748828
140675	0.7487
140676	0.748884
140677	0.748746
140678	0.74887
140679	0.748935
140680	0.748967
140681	0.748991
140682	0.748714
140683	0.748729
140684	0.748973
140685	0.749021
140686	0.749055
140687	0.748969
140688	0.749078
140689	0.748796
140690	0.748897
140691	0.748903
140692	0.748756
140693	0.748778
140694	0.748944
140695	0.748607
140696	0.74851
140697	0.748819
140698	0.748843
140699	0.748868
140700	0.748662
140701	0.748935
140702	0.748786
140703	0.74901
140704	0.748806
140705	0.748995
140706	0.748979
140707	0.748776
140708	0.74891
140709	0.748809
140710	0.748987
140711	0.749099
140712	0.749128
140713	0.748908
140714	0.749058
140715	0.748928
140716	0.749149
140717	0.749076
140718	0.749077
140719	0.748939
140720	0.74903
140721	0.748971
140722	0.749124
140723	0.748969
140724	0.748887
140725	0.749002
140726	0.749134
140727	0.749072
140728	0.748995
140729	0.748923
140730	0.748892
140731	0.749038
140732	0.748967
140733	0.749071
140734	0.748981
140735	0.748948
140736	0.749036
140737	0.749024
140738	0.749092
140739	0.749042
140740	0.749149
140741	0.749184
140742	0.748995
140743	0.749394
140744	0.74912
140745	0.749237
140746	0.749254
140747	0.749249
140748	0.74924
140749	0.749159
140750	0.749197
140751	0.749331
140752	0.749128
140753	0.749213
140754	0.749327
140755	0.749235
140756	0.749161
140757	0.749221
140758	0.749345
140759	0.749096
140760	0.74923
140761	0.749294
140762	0.749247
140763	0.749177
140764	0.749274
140765	0.749277
140766	0.749432
140767	0.749234
140768	0.749336
140769	0.749322
140770	0.749432
140771	0.749538
140772	0.74925
140773	0.749348
140774	0.749385
140775	0.749266
140776	0.749286
140777	0.749236
140778	0.749249
140779	0.749166
140780	0.749353
140781	0.749432
140782	0.749308
140783	0.749156
140784	0.749086
140785	0.749144
140786	0.749114
140787	0.749079
140788	0.749221
140789	0.749062
140790	0.749024
140791	0.749102
140792	0.749341
140793	0.749294
140794	0.749205
140795	0.749424
140796	0.749399
140797	0.749503
140798	0.749366
140799	0.749547
140800	0.749305
140801	0.749524
140802	0.749415
140803	0.749502
140804	0.749385
140805	0.749623
140806	0.749495
140807	0.749494
140808	0.749557
140809	0.749505
140810	0.749397
140811	0.7495
140812	0.74931
140813	0.749446
140814	0.749332
140815	0.749503
140816	0.749489
140817	0.749441
140818	0.749387
140819	0.749388
140820	0.74952
140821	0.749701
140822	0.749594
140823	0.749734
140824	0.749682
140825	0.74957
140826	0.74958
140827	0.749573
140828	0.749494
140829	0.749657
140830	0.749629
140831	0.749633
140832	0.749641
140833	0.749779
140834	0.749813
140835	0.749632
140836	0.749651
140837	0.749791
140838	0.749779
140839	0.749794
140840	0.749809
140841	0.74986
140842	0.749843
140843	0.749688
140844	0.749797
140845	0.749817
140846	0.749774
140847	0.749753
140848	0.749838
140849	0.749735
140850	0.749807
140851	0.749538
140852	0.749758
140853	0.749826
140854	0.749912
140855	0.749823
140856	0.749798
140857	0.749966
140858	0.749899
140859	0.749932
140860	0.749847
140861	0.749868
140862	0.749729
140863	0.749802
140864	0.749856
140865	0.749784
140866	0.749914
140867	0.749759
140868	0.749853
140869	0.749865
140870	0.749718
140871	0.749874
140872	0.749863
140873	0.749951
140874	0.749939
140875	0.74989
140876	0.75003
140877	0.749881
140878	0.749762
140879	0.749898
140880	0.749919
140881	0.750074
140882	0.750098
140883	0.749907
140884	0.749999
140885	0.749997
140886	0.749865
140887	0.750129
140888	0.750125
140889	0.75006
140890	0.749962
140891	0.750195
140892	0.75005
140893	0.750148
140894	0.749953
140895	0.750168
140896	0.750104
140897	0.749952
140898	0.749882
140899	0.750047
140900	0.75016
140901	0.750082
140902	0.750198
140903	0.750021
140904	0.750265
140905	0.750073
140906	0.750187
140907	0.75021
140908	0.750196
140909	0.750362
140910	0.750211
140911	0.750211
140912	0.750279
140913	0.750374
140914	0.750381
140915	0.750334
140916	0.750363
140917	0.750259
140918	0.750344
140919	0.75034
140920	0.750264
140921	0.750233
140922	0.750293
140923	0.750335
140924	0.750387
140925	0.750137
140926	0.750222
140927	0.750291
140928	0.750165
140929	0.750115
140930	0.750253
140931	0.750339
140932	0.750298
140933	0.750197
140934	0.750277
140935	0.750393
140936	0.75036
140937	0.750355
140938	0.750354
140939	0.75028
140940	0.750218
140941	0.750497
140942	0.750356
140943	0.750367
140944	0.750339
140945	0.75041
140946	0.750345
140947	0.75028
140948	0.750348
140949	0.75022
140950	0.750525
140951	0.750405
140952	0.75026
140953	0.750234
140954	0.750337
140955	0.750262
140956	0.750233
140957	0.750277
140958	0.750415
140959	0.750239
140960	0.750365
140961	0.750424
140962	0.750491
140963	0.750378
140964	0.750297
140965	0.750337
140966	0.750363
140967	0.750349
140968	0.750533
140969	0.750385
140970	0.750403
140971	0.750374
140972	0.750378
140973	0.750364
140974	0.750413
140975	0.750471
140976	0.750277
140977	0.750487
140978	0.750465
140979	0.750273
140980	0.750435
140981	0.750572
140982	0.750743
140983	0.75053
140984	0.750501
140985	0.750473
140986	0.750616
140987	0.750624
140988	0.750579
140989	0.750681
140990	0.750595
140991	0.750468
140992	0.750636
140993	0.75079
140994	0.750799
140995	0.750831
140996	0.750676
140997	0.750661
140998	0.750599
140999	0.7507
141000	0.750769
141001	0.75072
141002	0.750717
141003	0.750677
141004	0.750735
141005	0.750691
141006	0.75072
141007	0.750762
141008	0.750833
141009	0.750872
141010	0.750782
141011	0.750646
141012	0.750823
141013	0.750872
141014	0.750822
141015	0.75081
141016	0.750936
141017	0.750785
141018	0.750763
141019	0.750958
141020	0.750906
141021	0.750789
141022	0.751039
141023	0.750944
141024	0.75107
141025	0.750894
141026	0.750887
141027	0.751068
141028	0.75107
141029	0.750945
141030	0.750972
141031	0.751049
141032	0.750983
141033	0.751032
141034	0.750957
141035	0.751086
141036	0.751056
141037	0.750863
141038	0.750991
141039	0.751021
141040	0.751193
141041	0.75115
141042	0.751086
141043	0.750967
141044	0.751098
141045	0.751118
141046	0.751127
141047	0.751077
141048	0.751061
141049	0.75116
141050	0.750926
141051	0.751013
141052	0.751121
141053	0.750931
141054	0.750868
141055	0.750824
141056	0.750985
141057	0.751204
141058	0.751079
141059	0.750953
141060	0.750928
141061	0.750987
141062	0.751139
141063	0.751071
141064	0.750973
141065	0.750959
141066	0.751082
141067	0.7511
141068	0.751174
141069	0.751045
141070	0.751115
141071	0.751105
141072	0.750789
141073	0.751159
141074	0.75117
141075	0.751022
141076	0.751212
141077	0.751166
141078	0.751217
141079	0.751285
141080	0.751396
141081	0.751268
141082	0.751316
141083	0.751322
141084	0.751276
141085	0.751411
141086	0.751366
141087	0.751338
141088	0.75142
141089	0.75139
141090	0.751485
141091	0.751735
141092	0.751388
141093	0.751626
141094	0.751419
141095	0.751501
141096	0.751337
141097	0.751498
141098	0.751562
141099	0.751602
141100	0.751643
141101	0.751564
141102	0.751386
141103	0.751421
141104	0.751516
141105	0.75152
141106	0.751542
141107	0.751454
141108	0.75172
141109	0.751539
141110	0.7517
141111	0.751647
141112	0.751686
141113	0.751693
141114	0.75148
141115	0.751743
141116	0.751775
141117	0.751614
141118	0.751807
141119	0.751831
141120	0.751683
141121	0.751962
141122	0.751692
141123	0.751556
141124	0.751646
141125	0.751833
141126	0.751769
141127	0.751756
141128	0.751603
141129	0.751868
141130	0.751864
141131	0.751856
141132	0.75192
141133	0.751767
141134	0.75196
141135	0.751785
141136	0.752007
141137	0.751995
141138	0.752014
141139	0.752074
141140	0.752004
141141	0.75197
141142	0.75211
141143	0.752218
141144	0.752015
141145	0.752091
141146	0.752023
141147	0.751991
141148	0.752128
141149	0.752203
141150	0.752139
141151	0.752284
141152	0.752214
141153	0.752252
141154	0.752223
141155	0.752072
141156	0.752165
141157	0.752233
141158	0.752391
141159	0.752401
141160	0.752276
141161	0.752166
141162	0.752172
141163	0.752218
141164	0.752305
141165	0.752412
141166	0.752251
141167	0.752331
141168	0.75244
141169	0.75232
141170	0.75241
141171	0.752185
141172	0.752225
141173	0.752142
141174	0.752308
141175	0.752345
141176	0.752554
141177	0.752367
141178	0.752299
141179	0.752377
141180	0.752436
141181	0.752397
141182	0.752514
141183	0.752562
141184	0.752358
141185	0.752512
141186	0.752401
141187	0.752294
141188	0.752303
141189	0.752352
141190	0.752516
141191	0.752412
141192	0.752319
141193	0.752302
141194	0.752445
141195	0.752489
141196	0.75225
141197	0.752325
141198	0.75232
141199	0.752368
141200	0.752335
141201	0.752546
141202	0.752336
141203	0.75241
141204	0.752443
141205	0.752386
141206	0.752522
141207	0.752546
141208	0.752404
141209	0.752598
141210	0.752603
141211	0.752437
141212	0.752474
141213	0.752609
141214	0.752339
141215	0.752659
141216	0.752726
141217	0.752687
141218	0.752715
141219	0.752652
141220	0.752888
141221	0.752805
141222	0.75281
141223	0.752955
141224	0.752827
141225	0.752822
141226	0.752812
141227	0.752864
141228	0.753089
141229	0.752836
141230	0.752956
141231	0.752639
141232	0.75286
141233	0.752855
141234	0.752762
141235	0.753005
141236	0.752807
141237	0.752961
141238	0.752763
141239	0.753027
141240	0.752832
141241	0.752857
141242	0.752961
141243	0.75291
141244	0.752984
141245	0.753009
141246	0.752959
141247	0.753062
141248	0.752963
141249	0.752988
141250	0.75276
141251	0.753162
141252	0.753094
141253	0.752983
141254	0.752781
141255	0.752941
141256	0.752798
141257	0.752893
141258	0.753059
141259	0.752831
141260	0.752883
141261	0.752916
141262	0.753104
141263	0.752974
141264	0.752929
141265	0.753036
141266	0.753139
141267	0.753239
141268	0.753152
141269	0.753231
141270	0.753283
141271	0.753248
141272	0.753395
141273	0.753036
141274	0.753201
141275	0.753322
141276	0.75328
141277	0.753132
141278	0.75322
141279	0.752977
141280	0.753231
141281	0.753074
141282	0.753125
141283	0.753147
141284	0.753259
141285	0.753167
141286	0.753183
141287	0.753139
141288	0.753142
141289	0.753016
141290	0.753121
141291	0.753084
141292	0.753194
141293	0.753295
141294	0.75323
141295	0.753298
141296	0.753056
141297	0.753084
141298	0.752845
141299	0.753161
141300	0.752928
141301	0.753092
141302	0.752916
141303	0.753149
141304	0.752989
141305	0.753041
141306	0.753093
141307	0.753053
141308	0.753104
141309	0.753161
141310	0.752942
141311	0.753134
141312	0.753017
141313	0.753159
141314	0.753155
141315	0.75287
141316	0.753117
141317	0.753093
141318	0.753137
141319	0.753171
141320	0.753289
141321	0.753191
141322	0.752978
141323	0.753296
141324	0.753271
141325	0.753254
141326	0.753199
141327	0.753248
141328	0.753351
141329	0.75324
141330	0.753181
141331	0.753207
141332	0.753396
141333	0.7535
141334	0.753265
141335	0.753263
141336	0.753415
141337	0.753458
141338	0.753564
141339	0.753103
141340	0.753426
141341	0.753327
141342	0.753444
141343	0.753367
141344	0.753423
141345	0.75352
141346	0.753452
141347	0.75341
141348	0.753558
141349	0.753427
141350	0.753571
141351	0.753523
141352	0.753682
141353	0.753612
141354	0.753626
141355	0.753568
141356	0.753461
141357	0.753427
141358	0.75355
141359	0.753467
141360	0.753741
141361	0.753481
141362	0.753637
141363	0.753509
141364	0.753615
141365	0.7534
141366	0.753502
141367	0.753445
141368	0.753426
141369	0.753682
141370	0.7537
141371	0.753884
141372	0.753758
141373	0.753796
141374	0.753864
141375	0.753737
141376	0.753726
141377	0.753544
141378	0.753713
141379	0.753492
141380	0.753681
141381	0.753482
141382	0.753636
141383	0.753684
141384	0.753778
141385	0.753645
141386	0.753648
141387	0.753788
141388	0.753938
141389	0.753869
141390	0.753822
141391	0.754051
141392	0.75399
141393	0.754087
141394	0.754148
141395	0.75428
141396	0.754084
141397	0.754042
141398	0.753912
141399	0.754046
141400	0.754
141401	0.754083
141402	0.754113
141403	0.753912
141404	0.754087
141405	0.754034
141406	0.753973
141407	0.753908
141408	0.754008
141409	0.754021
141410	0.754003
141411	0.754147
141412	0.754161
141413	0.754197
141414	0.754187
141415	0.754234
141416	0.754213
141417	0.754187
141418	0.754211
141419	0.754199
141420	0.75419
141421	0.75443
141422	0.754313
141423	0.754304
141424	0.754277
141425	0.754328
141426	0.754364
141427	0.754393
141428	0.754466
141429	0.754425
141430	0.754383
141431	0.754378
141432	0.75435
141433	0.754519
141434	0.754403
141435	0.754506
141436	0.754509
141437	0.754475
141438	0.754417
141439	0.754304
141440	0.754479
141441	0.754264
141442	0.754452
141443	0.754384
141444	0.754478
141445	0.754396
141446	0.754338
141447	0.754252
141448	0.754257
141449	0.754346
141450	0.754363
141451	0.754225
141452	0.75423
141453	0.754292
141454	0.75436
141455	0.754416
141456	0.754369
141457	0.754342
141458	0.754385
141459	0.754465
141460	0.754504
141461	0.754547
141462	0.754713
141463	0.754332
141464	0.754407
141465	0.754449
141466	0.754474
141467	0.754289
141468	0.754601
141469	0.754632
141470	0.754401
141471	0.754295
141472	0.754514
141473	0.754538
141474	0.754345
141475	0.75441
141476	0.754287
141477	0.754398
141478	0.754542
141479	0.754446
141480	0.754306
141481	0.754583
141482	0.754502
141483	0.754577
141484	0.75464
141485	0.754669
141486	0.754674
141487	0.754621
141488	0.754523
141489	0.754644
141490	0.754607
141491	0.754642
141492	0.754784
141493	0.754673
141494	0.754568
141495	0.754669
141496	0.754804
141497	0.754757
141498	0.754955
141499	0.754653
141500	0.754805
141501	0.754795
141502	0.754731
141503	0.754854
141504	0.754566
141505	0.754957
141506	0.754974
141507	0.754857
141508	0.754921
141509	0.754953
141510	0.754862
141511	0.754851
141512	0.754887
141513	0.754919
141514	0.754914
141515	0.755025
141516	0.754997
141517	0.754934
141518	0.755028
141519	0.755144
141520	0.755021
141521	0.755135
141522	0.755029
141523	0.755145
141524	0.755042
141525	0.755085
141526	0.755101
141527	0.755233
141528	0.755036
141529	0.754964
141530	0.755031
141531	0.755184
141532	0.755104
141533	0.755026
141534	0.755116
141535	0.755418
141536	0.755015
141537	0.755105
141538	0.755185
141539	0.755418
141540	0.755319
141541	0.755208
141542	0.755259
141543	0.755306
141544	0.754987
141545	0.7549
141546	0.755077
141547	0.755149
141548	0.755109
141549	0.755197
141550	0.75527
141551	0.755109
141552	0.755192
141553	0.755278
141554	0.754992
141555	0.755151
141556	0.75515
141557	0.755087
141558	0.755042
141559	0.75496
141560	0.754952
141561	0.75505
141562	0.755027
141563	0.755026
141564	0.755008
141565	0.754999
141566	0.754995
141567	0.754927
141568	0.755054
141569	0.755134
141570	0.754814
141571	0.754724
141572	0.755108
141573	0.754932
141574	0.754829
141575	0.754894
141576	0.754802
141577	0.755046
141578	0.754994
141579	0.75479
141580	0.754861
141581	0.754942
141582	0.754972
141583	0.754976
141584	0.755071
141585	0.755098
141586	0.755296
141587	0.755036
141588	0.755357
141589	0.755322
141590	0.755323
141591	0.75536
141592	0.755486
141593	0.755419
141594	0.755382
141595	0.755563
141596	0.755326
141597	0.755418
141598	0.755477
141599	0.75551
141600	0.755358
141601	0.755401
141602	0.755472
141603	0.755427
141604	0.755513
141605	0.755613
141606	0.755545
141607	0.755632
141608	0.755527
141609	0.755718
141610	0.755792
141611	0.755446
141612	0.755625
141613	0.755638
141614	0.755704
141615	0.755618
141616	0.755601
141617	0.755661
141618	0.755555
141619	0.755617
141620	0.755646
141621	0.755749
141622	0.755691
141623	0.755667
141624	0.755873
141625	0.755673
141626	0.755565
141627	0.755742
141628	0.755717
141629	0.755653
141630	0.755762
141631	0.755826
141632	0.75584
141633	0.755927
141634	0.755908
141635	0.755724
141636	0.755797
141637	0.755856
141638	0.755843
141639	0.755962
141640	0.755873
141641	0.755769
141642	0.755867
141643	0.755981
141644	0.755983
141645	0.755843
141646	0.755967
141647	0.755791
141648	0.755886
141649	0.755914
141650	0.755765
141651	0.755808
141652	0.755942
141653	0.75599
141654	0.755999
141655	0.75607
141656	0.756119
141657	0.756125
141658	0.756179
141659	0.756302
141660	0.755978
141661	0.756056
141662	0.756025
141663	0.756287
141664	0.756155
141665	0.756277
141666	0.756184
141667	0.75639
141668	0.756148
141669	0.7562
141670	0.756226
141671	0.756335
141672	0.756288
141673	0.756407
141674	0.756336
141675	0.756192
141676	0.756238
141677	0.756386
141678	0.75632
141679	0.756373
141680	0.756257
141681	0.756276
141682	0.756181
141683	0.756394
141684	0.756392
141685	0.756173
141686	0.756482
141687	0.756365
141688	0.756271
141689	0.75627
141690	0.756374
141691	0.756259
141692	0.756349
141693	0.756307
141694	0.7564
141695	0.756579
141696	0.756451
141697	0.756437
141698	0.75658
141699	0.756439
141700	0.756522
141701	0.75645
141702	0.756421
141703	0.756459
141704	0.756589
141705	0.756516
141706	0.756573
141707	0.756607
141708	0.756447
141709	0.756698
141710	0.756652
141711	0.756564
141712	0.75647
141713	0.756775
141714	0.756649
141715	0.756713
141716	0.75671
141717	0.756807
141718	0.756531
141719	0.756659
141720	0.756783
141721	0.756644
141722	0.756656
141723	0.756603
141724	0.756827
141725	0.756649
141726	0.756688
141727	0.756685
141728	0.756608
141729	0.756716
141730	0.756463
141731	0.756689
141732	0.756543
141733	0.756666
141734	0.756592
141735	0.756591
141736	0.756745
141737	0.756773
141738	0.756834
141739	0.75695
141740	0.756943
141741	0.75678
141742	0.756827
141743	0.756903
141744	0.756948
141745	0.756954
141746	0.756931
141747	0.756916
141748	0.757056
141749	0.756907
141750	0.757022
141751	0.756936
141752	0.7568
141753	0.75697
141754	0.756902
141755	0.757001
141756	0.757157
141757	0.756965
141758	0.756864
141759	0.756881
141760	0.757231
141761	0.75686
141762	0.756914
141763	0.7572
141764	0.757242
141765	0.757185
141766	0.75724
141767	0.75742
141768	0.757376
141769	0.757237
141770	0.757281
141771	0.757209
141772	0.757269
141773	0.757307
141774	0.75741
141775	0.757428
141776	0.757358
141777	0.757199
141778	0.75741
141779	0.757275
141780	0.75737
141781	0.757358
141782	0.757387
141783	0.757409
141784	0.757307
141785	0.757323
141786	0.757335
141787	0.757542
141788	0.757374
141789	0.757484
141790	0.757443
141791	0.757411
141792	0.757442
141793	0.757555
141794	0.757545
141795	0.757398
141796	0.757522
141797	0.757549
141798	0.757351
141799	0.757565
141800	0.757649
141801	0.757484
141802	0.757513
141803	0.757223
141804	0.75744
141805	0.757536
141806	0.757516
141807	0.757571
141808	0.757852
141809	0.757791
141810	0.757871
141811	0.757727
141812	0.757829
141813	0.757666
141814	0.757787
141815	0.757868
141816	0.757898
141817	0.757767
141818	0.757874
141819	0.757962
141820	0.75785
141821	0.757873
141822	0.757779
141823	0.757774
141824	0.757891
141825	0.757913
141826	0.75788
141827	0.757845
141828	0.757848
141829	0.757914
141830	0.758073
141831	0.757888
141832	0.757831
141833	0.757886
141834	0.758024
141835	0.757889
141836	0.757815
141837	0.758011
141838	0.757938
141839	0.757892
141840	0.758058
141841	0.758069
141842	0.758007
141843	0.758065
141844	0.758174
141845	0.758072
141846	0.757967
141847	0.757825
141848	0.757804
141849	0.757916
141850	0.757932
141851	0.757853
141852	0.758074
141853	0.758094
141854	0.758077
141855	0.758056
141856	0.758247
141857	0.758275
141858	0.758103
141859	0.758115
141860	0.758187
141861	0.758365
141862	0.758141
141863	0.758246
141864	0.758069
141865	0.758399
141866	0.758367
141867	0.758195
141868	0.758264
141869	0.758293
141870	0.758301
141871	0.758358
141872	0.75848
141873	0.75834
141874	0.758345
141875	0.75833
141876	0.758329
141877	0.758143
141878	0.758385
141879	0.758347
141880	0.758528
141881	0.758374
141882	0.758398
141883	0.758412
141884	0.758437
141885	0.758418
141886	0.758457
141887	0.75832
141888	0.75836
141889	0.758476
141890	0.758524
141891	0.758448
141892	0.758553
141893	0.758404
141894	0.758396
141895	0.758343
141896	0.758581
141897	0.758492
141898	0.758732
141899	0.75862
141900	0.758486
141901	0.758581
141902	0.758516
141903	0.758526
141904	0.758546
141905	0.758549
141906	0.758414
141907	0.758589
141908	0.758378
141909	0.758503
141910	0.75854
141911	0.758549
141912	0.758534
141913	0.758209
141914	0.758354
141915	0.758268
141916	0.75833
141917	0.758345
141918	0.758535
141919	0.758378
141920	0.758435
141921	0.758566
141922	0.758607
141923	0.758537
141924	0.758471
141925	0.758448
141926	0.758433
141927	0.758514
141928	0.758459
141929	0.758474
141930	0.758486
141931	0.758654
141932	0.758479
141933	0.758741
141934	0.758671
141935	0.75864
141936	0.758498
141937	0.758697
141938	0.758504
141939	0.758403
141940	0.758576
141941	0.75856
141942	0.758628
141943	0.758637
141944	0.758722
141945	0.75878
141946	0.758799
141947	0.758811
141948	0.758777
141949	0.758773
141950	0.758783
141951	0.758847
141952	0.758737
141953	0.7589
141954	0.758474
141955	0.758871
141956	0.758842
141957	0.758832
141958	0.75878
141959	0.758646
141960	0.758812
141961	0.758826
141962	0.758808
141963	0.758775
141964	0.758786
141965	0.759095
141966	0.758912
141967	0.758793
141968	0.758886
141969	0.75914
141970	0.758985
141971	0.759127
141972	0.759082
141973	0.759038
141974	0.75893
141975	0.759064
141976	0.758892
141977	0.759058
141978	0.75917
141979	0.758963
141980	0.75889
141981	0.758983
141982	0.758934
141983	0.758933
141984	0.759193
141985	0.759111
141986	0.759126
141987	0.759039
141988	0.75905
141989	0.759185
141990	0.759067
141991	0.759248
141992	0.759156
141993	0.759272
141994	0.759211
141995	0.759359
141996	0.759245
141997	0.759126
141998	0.759448
141999	0.75936
142000	0.759592
142001	0.759522
142002	0.759544
142003	0.759495
142004	0.759606
142005	0.759607
142006	0.759722
142007	0.759422
142008	0.75964
142009	0.759689
142010	0.75974
142011	0.759592
142012	0.759756
142013	0.759686
142014	0.759605
142015	0.759581
142016	0.759793
142017	0.759738
142018	0.759669
142019	0.759682
142020	0.759826
142021	0.759901
142022	0.759862
142023	0.75982
142024	0.759575
142025	0.759631
142026	0.759671
142027	0.759686
142028	0.759566
142029	0.759633
142030	0.759675
142031	0.75967
142032	0.759646
142033	0.759639
142034	0.759626
142035	0.759811
142036	0.759732
142037	0.759702
142038	0.75983
142039	0.759708
142040	0.759542
142041	0.759782
142042	0.759654
142043	0.759451
142044	0.759653
142045	0.759552
142046	0.75964
142047	0.759434
142048	0.759571
142049	0.759723
142050	0.759508
142051	0.759604
142052	0.759539
142053	0.759652
142054	0.759564
142055	0.759745
142056	0.75973
142057	0.759628
142058	0.760058
142059	0.759826
142060	0.759989
142061	0.759801
142062	0.75969
142063	0.759814
142064	0.759708
142065	0.759921
142066	0.759947
142067	0.76011
142068	0.760076
142069	0.759891
142070	0.759757
142071	0.759805
142072	0.759888
142073	0.759967
142074	0.759913
142075	0.760111
142076	0.760041
142077	0.760031
142078	0.760166
142079	0.760037
142080	0.76004
142081	0.760161
142082	0.76029
142083	0.760308
142084	0.760306
142085	0.760246
142086	0.760318
142087	0.76042
142088	0.760379
142089	0.760095
142090	0.760012
142091	0.76015
142092	0.760051
142093	0.760239
142094	0.760069
142095	0.760374
142096	0.76035
142097	0.76032
142098	0.760344
142099	0.760667
142100	0.760619
142101	0.760538
142102	0.760659
142103	0.760907
142104	0.760745
142105	0.76075
142106	0.7609
142107	0.760811
142108	0.760843
142109	0.760837
142110	0.760906
142111	0.760899
142112	0.760979
142113	0.761087
142114	0.76097
142115	0.76081
142116	0.760614
142117	0.760825
142118	0.760847
142119	0.761125
142120	0.761066
142121	0.760891
142122	0.761017
142123	0.760936
142124	0.760948
142125	0.760918
142126	0.761023
142127	0.761193
142128	0.761034
142129	0.76099
142130	0.761137
142131	0.761054
142132	0.761154
142133	0.760946
142134	0.761321
142135	0.761211
142136	0.761237
142137	0.761436
142138	0.761417
142139	0.761378
142140	0.761236
142141	0.761441
142142	0.761381
142143	0.761686
142144	0.761569
142145	0.761468
142146	0.761412
142147	0.761291
142148	0.761393
142149	0.761355
142150	0.761407
142151	0.761471
142152	0.761466
142153	0.761507
142154	0.761663
142155	0.761663
142156	0.761555
142157	0.761554
142158	0.761592
142159	0.761842
142160	0.761646
142161	0.761657
142162	0.761727
142163	0.761671
142164	0.761509
142165	0.761605
142166	0.761416
142167	0.761456
142168	0.761396
142169	0.76146
142170	0.7617
142171	0.761727
142172	0.761738
142173	0.761565
142174	0.761597
142175	0.761768
142176	0.761681
142177	0.761661
142178	0.761865
142179	0.76165
142180	0.76178
142181	0.761679
142182	0.761591
142183	0.761692
142184	0.761664
142185	0.761821
142186	0.761567
142187	0.761677
142188	0.761675
142189	0.76172
142190	0.761416
142191	0.761871
142192	0.761715
142193	0.761602
142194	0.761833
142195	0.76174
142196	0.761696
142197	0.761725
142198	0.76181
142199	0.761881
142200	0.761907
142201	0.761956
142202	0.762102
142203	0.76203
142204	0.761954
142205	0.762023
142206	0.762014
142207	0.762106
142208	0.762028
142209	0.762022
142210	0.761911
142211	0.761849
142212	0.76204
142213	0.761881
142214	0.76212
142215	0.762235
142216	0.762124
142217	0.761982
142218	0.762096
142219	0.762102
142220	0.762231
142221	0.762149
142222	0.762049
142223	0.762258
142224	0.762083
142225	0.762133
142226	0.762284
142227	0.762208
142228	0.7625
142229	0.762349
142230	0.762295
142231	0.762365
142232	0.762607
142233	0.76233
142234	0.762441
142235	0.762466
142236	0.762524
142237	0.762519
142238	0.762643
142239	0.762381
142240	0.762622
142241	0.762427
142242	0.762491
142243	0.76253
142244	0.762528
142245	0.762581
142246	0.762425
142247	0.762534
142248	0.762454
142249	0.762653
142250	0.762616
142251	0.762726
142252	0.762509
142253	0.76259
142254	0.76248
142255	0.762322
142256	0.762451
142257	0.76258
142258	0.762462
142259	0.762529
142260	0.762586
142261	0.762546
142262	0.762733
142263	0.762783
142264	0.762786
142265	0.762641
142266	0.762777
142267	0.762905
142268	0.762686
142269	0.762821
142270	0.762904
142271	0.762921
142272	0.762865
142273	0.762853
142274	0.762949
142275	0.76295
142276	0.762758
142277	0.762929
142278	0.76284
142279	0.762507
142280	0.76281
142281	0.762671
142282	0.762718
142283	0.762723
142284	0.762709
142285	0.762674
142286	0.76259
142287	0.762596
142288	0.762595
142289	0.762814
142290	0.762961
142291	0.762817
142292	0.762725
142293	0.762837
142294	0.762862
142295	0.762978
142296	0.762926
142297	0.762994
142298	0.76274
142299	0.762738
142300	0.762946
142301	0.762798
142302	0.762794
142303	0.762977
142304	0.763027
142305	0.762832
142306	0.76274
142307	0.762584
142308	0.762767
142309	0.762703
142310	0.762692
142311	0.762844
142312	0.76283
142313	0.762995
142314	0.762969
142315	0.762888
142316	0.763112
142317	0.763048
142318	0.763078
142319	0.763084
142320	0.763133
142321	0.763021
142322	0.76324
142323	0.763161
142324	0.76316
142325	0.763214
142326	0.763231
142327	0.763187
142328	0.76322
142329	0.76321
142330	0.763278
142331	0.763346
142332	0.763434
142333	0.763076
142334	0.763239
142335	0.763517
142336	0.76326
142337	0.763442
142338	0.76325
142339	0.763461
142340	0.763531
142341	0.763425
142342	0.763367
142343	0.763327
142344	0.763419
142345	0.763354
142346	0.763459
142347	0.763614
142348	0.763653
142349	0.76344
142350	0.76347
142351	0.763668
142352	0.76355
142353	0.763469
142354	0.763683
142355	0.76365
142356	0.763498
142357	0.763577
142358	0.763581
142359	0.763392
142360	0.763619
142361	0.763555
142362	0.763551
142363	0.763451
142364	0.763431
142365	0.763446
142366	0.763628
142367	0.763643
142368	0.763768
142369	0.763701
142370	0.763803
142371	0.763628
142372	0.7637
142373	0.763705
142374	0.763862
142375	0.763804
142376	0.763784
142377	0.763889
142378	0.76394
142379	0.76384
142380	0.76358
142381	0.763881
142382	0.763862
142383	0.763741
142384	0.76388
142385	0.76384
142386	0.763929
142387	0.763968
142388	0.763883
142389	0.763811
142390	0.763854
142391	0.763789
142392	0.76389
142393	0.76379
142394	0.763882
142395	0.763864
142396	0.764026
142397	0.76389
142398	0.763896
142399	0.763904
142400	0.763837
142401	0.764126
142402	0.764055
142403	0.764093
142404	0.764227
142405	0.764256
142406	0.764149
142407	0.764138
142408	0.764115
142409	0.764078
142410	0.76425
142411	0.764048
142412	0.764302
142413	0.764167
142414	0.764236
142415	0.764194
142416	0.76413
142417	0.764345
142418	0.764341
142419	0.764203
142420	0.7643
142421	0.764291
142422	0.764413
142423	0.764343
142424	0.764418
142425	0.764451
142426	0.764395
142427	0.764463
142428	0.764479
142429	0.764455
142430	0.764609
142431	0.764555
142432	0.764468
142433	0.764607
142434	0.76466
142435	0.764741
142436	0.764686
142437	0.764802
142438	0.764544
142439	0.764783
142440	0.764607
142441	0.764757
142442	0.764676
142443	0.764803
142444	0.764841
142445	0.765021
142446	0.764845
142447	0.764918
142448	0.764912
142449	0.764789
142450	0.764743
142451	0.764971
142452	0.764887
142453	0.764799
142454	0.764798
142455	0.764998
142456	0.764882
142457	0.764863
142458	0.764707
142459	0.765003
142460	0.764804
142461	0.765041
142462	0.765025
142463	0.765014
142464	0.764993
142465	0.764946
142466	0.765281
142467	0.76519
142468	0.76512
142469	0.765132
142470	0.765348
142471	0.765197
142472	0.765351
142473	0.765223
142474	0.76534
142475	0.765388
142476	0.765358
142477	0.765518
142478	0.765402
142479	0.765617
142480	0.765485
142481	0.765615
142482	0.765477
142483	0.765524
142484	0.765531
142485	0.765465
142486	0.765362
142487	0.765568
142488	0.765547
142489	0.765465
142490	0.765476
142491	0.765595
142492	0.765481
142493	0.765572
142494	0.765479
142495	0.765542
142496	0.765491
142497	0.765441
142498	0.765655
142499	0.765566
142500	0.765508
142501	0.765744
142502	0.765578
142503	0.765568
142504	0.765594
142505	0.765487
142506	0.765507
142507	0.765536
142508	0.765411
142509	0.765566
142510	0.765489
142511	0.765371
142512	0.765311
142513	0.765307
142514	0.765357
142515	0.765207
142516	0.765353
142517	0.7655
142518	0.76529
142519	0.765299
142520	0.765439
142521	0.765608
142522	0.765475
142523	0.765466
142524	0.765405
142525	0.765485
142526	0.765384
142527	0.765527
142528	0.765528
142529	0.765653
142530	0.765592
142531	0.765586
142532	0.765533
142533	0.765723
142534	0.765557
142535	0.765701
142536	0.765653
142537	0.765769
142538	0.765784
142539	0.765582
142540	0.76561
142541	0.765466
142542	0.765448
142543	0.765534
142544	0.765462
142545	0.765666
142546	0.765563
142547	0.765556
142548	0.76555
142549	0.765514
142550	0.765474
142551	0.765547
142552	0.76564
142553	0.765662
142554	0.765719
142555	0.765597
142556	0.765547
142557	0.765614
142558	0.765707
142559	0.765682
142560	0.76581
142561	0.765754
142562	0.765871
142563	0.765795
142564	0.765944
142565	0.765879
142566	0.766034
142567	0.7661
142568	0.766071
142569	0.765978
142570	0.765903
142571	0.766046
142572	0.766075
142573	0.766081
142574	0.766111
142575	0.766086
142576	0.766208
142577	0.766044
142578	0.766011
142579	0.766022
142580	0.766187
142581	0.76626
142582	0.766195
142583	0.766353
142584	0.766373
142585	0.766313
142586	0.766459
142587	0.766396
142588	0.766272
142589	0.766502
142590	0.76665
142591	0.766363
142592	0.766421
142593	0.766556
142594	0.76652
142595	0.766386
142596	0.766355
142597	0.766415
142598	0.76647
142599	0.766343
142600	0.766425
142601	0.766532
142602	0.766334
142603	0.766561
142604	0.766546
142605	0.766528
142606	0.766672
142607	0.76668
142608	0.766588
142609	0.766709
142610	0.766682
142611	0.76683
142612	0.76655
142613	0.766565
142614	0.766768
142615	0.766849
142616	0.766674
142617	0.766775
142618	0.766668
142619	0.766772
142620	0.766724
142621	0.766753
142622	0.76671
142623	0.766784
142624	0.766552
142625	0.766522
142626	0.766569
142627	0.766505
142628	0.766616
142629	0.766641
142630	0.766738
142631	0.766799
142632	0.766831
142633	0.766803
142634	0.766896
142635	0.76676
142636	0.766933
142637	0.767043
142638	0.76683
142639	0.766979
142640	0.766963
142641	0.767029
142642	0.767005
142643	0.767096
142644	0.767093
142645	0.767103
142646	0.76703
142647	0.767034
142648	0.767087
142649	0.766966
142650	0.766907
142651	0.766809
142652	0.766925
142653	0.767002
142654	0.767092
142655	0.766824
142656	0.766877
142657	0.766944
142658	0.766879
142659	0.767111
142660	0.766982
142661	0.767147
142662	0.76723
142663	0.767191
142664	0.767142
142665	0.767325
142666	0.767156
142667	0.767367
142668	0.767201
142669	0.767058
142670	0.767328
142671	0.767186
142672	0.767445
142673	0.767319
142674	0.76749
142675	0.767558
142676	0.767605
142677	0.767526
142678	0.767589
142679	0.767603
142680	0.76773
142681	0.767835
142682	0.767849
142683	0.767827
142684	0.767776
142685	0.767634
142686	0.767866
142687	0.767948
142688	0.76785
142689	0.767913
142690	0.767894
142691	0.767768
142692	0.767859
142693	0.767978
142694	0.767914
142695	0.767885
142696	0.768116
142697	0.767981
142698	0.768034
142699	0.768216
142700	0.768114
142701	0.76803
142702	0.768001
142703	0.76822
142704	0.768055
142705	0.768178
142706	0.768133
142707	0.768139
142708	0.768119
142709	0.768172
142710	0.768082
142711	0.768322
142712	0.768394
142713	0.768214
142714	0.768197
142715	0.768399
142716	0.768489
142717	0.768423
142718	0.76834
142719	0.768343
142720	0.768448
142721	0.768587
142722	0.768581
142723	0.768463
142724	0.76859
142725	0.768517
142726	0.768391
142727	0.768583
142728	0.76859
142729	0.76857
142730	0.768725
142731	0.768702
142732	0.768721
142733	0.768496
142734	0.768624
142735	0.768518
142736	0.768777
142737	0.768607
142738	0.768811
142739	0.768759
142740	0.76892
142741	0.76883
142742	0.76873
142743	0.768873
142744	0.768918
142745	0.769
142746	0.768947
142747	0.768858
142748	0.768934
142749	0.768796
142750	0.768928
142751	0.768784
142752	0.768927
142753	0.768987
142754	0.769078
142755	0.768892
142756	0.768709
142757	0.768932
142758	0.768988
142759	0.76898
142760	0.769094
142761	0.769033
142762	0.769277
142763	0.768975
142764	0.769072
142765	0.769015
142766	0.769077
142767	0.768916
142768	0.768978
142769	0.768929
142770	0.768961
142771	0.769049
142772	0.768961
142773	0.769091
142774	0.769145
142775	0.769033
142776	0.769099
142777	0.769115
142778	0.769014
142779	0.769023
142780	0.769143
142781	0.769155
142782	0.769128
142783	0.76899
142784	0.769111
142785	0.769231
142786	0.769153
142787	0.769215
142788	0.769055
142789	0.769184
142790	0.769279
142791	0.769338
142792	0.769134
142793	0.769234
142794	0.769326
142795	0.769257
142796	0.769196
142797	0.769361
142798	0.769411
142799	0.769538
142800	0.769424
142801	0.76916
142802	0.769477
142803	0.769485
142804	0.769445
142805	0.769438
142806	0.769328
142807	0.769481
142808	0.769444
142809	0.76949
142810	0.769336
142811	0.769352
142812	0.769566
142813	0.769768
142814	0.76962
142815	0.769721
142816	0.769754
142817	0.769741
142818	0.769811
142819	0.769775
142820	0.769857
142821	0.770011
142822	0.769867
142823	0.769812
142824	0.76999
142825	0.769951
142826	0.769664
142827	0.769847
142828	0.769959
142829	0.770022
142830	0.770028
142831	0.769891
142832	0.770019
142833	0.76997
142834	0.769917
142835	0.77008
142836	0.769746
142837	0.769796
142838	0.76992
142839	0.770018
142840	0.770083
142841	0.770064
142842	0.770002
142843	0.770093
142844	0.770013
142845	0.770188
142846	0.770165
142847	0.770067
142848	0.770197
142849	0.770164
142850	0.770253
142851	0.770374
142852	0.7703
142853	0.77036
142854	0.770219
142855	0.770442
142856	0.770174
142857	0.770226
142858	0.770325
142859	0.770264
142860	0.770377
142861	0.770374
142862	0.770438
142863	0.770503
142864	0.770107
142865	0.770208
142866	0.770471
142867	0.770436
142868	0.770356
142869	0.770389
142870	0.770352
142871	0.770557
142872	0.770352
142873	0.770389
142874	0.770434
142875	0.770588
142876	0.770669
142877	0.770665
142878	0.770581
142879	0.770699
142880	0.770721
142881	0.770823
142882	0.770656
142883	0.770801
142884	0.77065
142885	0.770702
142886	0.770746
142887	0.770958
142888	0.770874
142889	0.770871
142890	0.770899
142891	0.770972
142892	0.770952
142893	0.770855
142894	0.770788
142895	0.770962
142896	0.77084
142897	0.770915
142898	0.770982
142899	0.771008
142900	0.771127
142901	0.771108
142902	0.771085
142903	0.77108
142904	0.771043
142905	0.771214
142906	0.771141
142907	0.771059
142908	0.770902
142909	0.771001
142910	0.770942
142911	0.771037
142912	0.771174
142913	0.771054
142914	0.77097
142915	0.770798
142916	0.770986
142917	0.771066
142918	0.771091
142919	0.771086
142920	0.771022
142921	0.771169
142922	0.771285
142923	0.771262
142924	0.771215
142925	0.771302
142926	0.771106
142927	0.771114
142928	0.771253
142929	0.771191
142930	0.771332
142931	0.771324
142932	0.771284
142933	0.771307
142934	0.771434
142935	0.771379
142936	0.77138
142937	0.77158
142938	0.771361
142939	0.771587
142940	0.771515
142941	0.77137
142942	0.771345
142943	0.771409
142944	0.771145
142945	0.770864
142946	0.771028
142947	0.77115
142948	0.771258
142949	0.771434
142950	0.771338
142951	0.771391
142952	0.771623
142953	0.771533
142954	0.771607
142955	0.771602
142956	0.771789
142957	0.771534
142958	0.771732
142959	0.7717
142960	0.771966
142961	0.771617
142962	0.771657
142963	0.771668
142964	0.771928
142965	0.771581
142966	0.771809
142967	0.771677
142968	0.771651
142969	0.771642
142970	0.771855
142971	0.771706
142972	0.771991
142973	0.77176
142974	0.771842
142975	0.77189
142976	0.771784
142977	0.771887
142978	0.77189
142979	0.771815
142980	0.771735
142981	0.771987
142982	0.771878
142983	0.772066
142984	0.771972
142985	0.772072
142986	0.771994
142987	0.772248
142988	0.772293
142989	0.772337
142990	0.772244
142991	0.772485
142992	0.772284
142993	0.772273
142994	0.77237
142995	0.772176
142996	0.772392
142997	0.772583
142998	0.772503
142999	0.772456
143000	0.772546
143001	0.772453
143002	0.77245
143003	0.772476
143004	0.772512
143005	0.772505
143006	0.772585
143007	0.77268
143008	0.772276
143009	0.772469
143010	0.772378
143011	0.772585
143012	0.772275
143013	0.772375
143014	0.772326
143015	0.77252
143016	0.772303
143017	0.772353
143018	0.77266
143019	0.772466
143020	0.772627
143021	0.772576
143022	0.772407
143023	0.772556
143024	0.772647
143025	0.77267
143026	0.77284
143027	0.772665
143028	0.772557
143029	0.772633
143030	0.772633
143031	0.772735
143032	0.772494
143033	0.772748
143034	0.772724
143035	0.772765
143036	0.772433
143037	0.772555
143038	0.772507
143039	0.772654
143040	0.772684
143041	0.772863
143042	0.772768
143043	0.772661
143044	0.77264
143045	0.77237
143046	0.772741
143047	0.772828
143048	0.772707
143049	0.772791
143050	0.772609
143051	0.772631
143052	0.772353
143053	0.772617
143054	0.772572
143055	0.772778
143056	0.772742
143057	0.772697
143058	0.772896
143059	0.77284
143060	0.772813
143061	0.772837
143062	0.772884
143063	0.773019
143064	0.77284
143065	0.773005
143066	0.772929
143067	0.772835
143068	0.77279
143069	0.772734
143070	0.772841
143071	0.773075
143072	0.772742
143073	0.77284
143074	0.772961
143075	0.773007
143076	0.77299
143077	0.772993
143078	0.772996
143079	0.773033
143080	0.772965
143081	0.773088
143082	0.773069
143083	0.77311
143084	0.773011
143085	0.773041
143086	0.772926
143087	0.773267
143088	0.773153
143089	0.773151
143090	0.772996
143091	0.772968
143092	0.773048
143093	0.772923
143094	0.772913
143095	0.773087
143096	0.773169
143097	0.773183
143098	0.773029
143099	0.773131
143100	0.773091
143101	0.773204
143102	0.772923
143103	0.773184
143104	0.773151
143105	0.773351
143106	0.77311
143107	0.77331
143108	0.773531
143109	0.773337
143110	0.773295
143111	0.77329
143112	0.7733
143113	0.773468
143114	0.773487
143115	0.773418
143116	0.773581
143117	0.773473
143118	0.773596
143119	0.773701
143120	0.773496
143121	0.773544
143122	0.77338
143123	0.77348
143124	0.773607
143125	0.773764
143126	0.773719
143127	0.773558
143128	0.773704
143129	0.773677
143130	0.773693
143131	0.773862
143132	0.773741
143133	0.773844
143134	0.773825
143135	0.773651
143136	0.773692
143137	0.773846
143138	0.773711
143139	0.773696
143140	0.773985
143141	0.773841
143142	0.773889
143143	0.773808
143144	0.773792
143145	0.773837
143146	0.773921
143147	0.773826
143148	0.773863
143149	0.773921
143150	0.774034
143151	0.774022
143152	0.773997
143153	0.773965
143154	0.774176
143155	0.774032
143156	0.774149
143157	0.774
143158	0.773951
143159	0.773986
143160	0.774061
143161	0.774025
143162	0.774064
143163	0.774157
143164	0.774317
143165	0.77411
143166	0.774013
143167	0.774193
143168	0.774096
143169	0.774015
143170	0.774145
143171	0.77412
143172	0.774264
143173	0.774131
143174	0.77428
143175	0.774182
143176	0.774126
143177	0.774298
143178	0.774048
143179	0.774267
143180	0.774211
143181	0.774391
143182	0.774328
143183	0.774247
143184	0.774262
143185	0.774388
143186	0.774335
143187	0.774384
143188	0.774478
143189	0.77448
143190	0.774362
143191	0.774464
143192	0.774548
143193	0.774442
143194	0.774424
143195	0.774487
143196	0.77444
143197	0.774624
143198	0.774609
143199	0.774528
143200	0.774469
143201	0.774541
143202	0.774406
143203	0.77423
143204	0.774302
143205	0.774534
143206	0.774486
143207	0.774589
143208	0.774403
143209	0.774619
143210	0.77453
143211	0.774403
143212	0.774535
143213	0.774538
143214	0.774666
143215	0.774581
143216	0.77457
143217	0.774549
143218	0.774464
143219	0.77448
143220	0.774467
143221	0.774518
143222	0.774556
143223	0.77442
143224	0.774339
143225	0.774451
143226	0.774543
143227	0.774574
143228	0.77477
143229	0.774693
143230	0.774732
143231	0.774695
143232	0.774673
143233	0.774665
143234	0.774831
143235	0.774908
143236	0.774795
143237	0.774714
143238	0.774843
143239	0.77478
143240	0.77494
143241	0.774873
143242	0.774981
143243	0.775002
143244	0.775031
143245	0.775212
143246	0.774998
143247	0.774988
143248	0.775181
143249	0.775165
143250	0.775039
143251	0.774931
143252	0.775029
143253	0.774992
143254	0.774917
143255	0.774934
143256	0.774894
143257	0.774958
143258	0.775045
143259	0.775156
143260	0.775008
143261	0.77504
143262	0.77499
143263	0.775002
143264	0.775112
143265	0.775022
143266	0.775113
143267	0.775191
143268	0.775195
143269	0.775134
143270	0.775386
143271	0.775211
143272	0.775171
143273	0.775237
143274	0.775454
143275	0.775316
143276	0.775365
143277	0.775369
143278	0.775374
143279	0.775287
143280	0.775327
143281	0.775245
143282	0.77543
143283	0.775431
143284	0.775511
143285	0.775693
143286	0.775594
143287	0.775625
143288	0.775457
143289	0.775672
143290	0.775438
143291	0.775572
143292	0.775353
143293	0.775635
143294	0.775445
143295	0.775528
143296	0.775444
143297	0.775484
143298	0.775633
143299	0.775369
143300	0.775482
143301	0.775475
143302	0.775457
143303	0.775699
143304	0.775718
143305	0.775619
143306	0.775591
143307	0.77565
143308	0.775656
143309	0.775605
143310	0.775606
143311	0.775492
143312	0.775594
143313	0.775638
143314	0.775698
143315	0.775598
143316	0.775694
143317	0.775608
143318	0.77566
143319	0.775476
143320	0.775793
143321	0.775671
143322	0.775569
143323	0.775541
143324	0.775542
143325	0.775643
143326	0.775569
143327	0.775469
143328	0.775706
143329	0.775561
143330	0.775621
143331	0.775617
143332	0.775636
143333	0.775687
143334	0.775725
143335	0.775709
143336	0.775778
143337	0.775648
143338	0.775782
143339	0.775852
143340	0.77583
143341	0.775877
143342	0.776127
143343	0.775855
143344	0.775827
143345	0.775858
143346	0.775938
143347	0.775808
143348	0.775542
143349	0.775751
143350	0.775824
143351	0.775922
143352	0.775874
143353	0.776031
143354	0.776079
143355	0.775913
143356	0.775837
143357	0.775971
143358	0.776
143359	0.776175
143360	0.776023
143361	0.775978
143362	0.776098
143363	0.776188
143364	0.776109
143365	0.776134
143366	0.776245
143367	0.776247
143368	0.776238
143369	0.776148
143370	0.776303
143371	0.776362
143372	0.776371
143373	0.776365
143374	0.776152
143375	0.776189
143376	0.776372
143377	0.776371
143378	0.776468
143379	0.77641
143380	0.776497
143381	0.776346
143382	0.776439
143383	0.776325
143384	0.776337
143385	0.776425
143386	0.776482
143387	0.77634
143388	0.776411
143389	0.776369
143390	0.776285
143391	0.776435
143392	0.776507
143393	0.776539
143394	0.77656
143395	0.776676
143396	0.77652
143397	0.77661
143398	0.776551
143399	0.776582
143400	0.776682
143401	0.776701
143402	0.776656
143403	0.776652
143404	0.776718
143405	0.776575
143406	0.776751
143407	0.776486
143408	0.776547
143409	0.776411
143410	0.776603
143411	0.776565
143412	0.776753
143413	0.776599
143414	0.776713
143415	0.776773
143416	0.776389
143417	0.776782
143418	0.776613
143419	0.77667
143420	0.77671
143421	0.776691
143422	0.776735
143423	0.776699
143424	0.776749
143425	0.776683
143426	0.776808
143427	0.776743
143428	0.776665
143429	0.776714
143430	0.77668
143431	0.77655
143432	0.776457
143433	0.776483
143434	0.776775
143435	0.776744
143436	0.7767
143437	0.776724
143438	0.776818
143439	0.776819
143440	0.776777
143441	0.776738
143442	0.77686
143443	0.776721
143444	0.776832
143445	0.776679
143446	0.776745
143447	0.776801
143448	0.776673
143449	0.776883
143450	0.776922
143451	0.776809
143452	0.776862
143453	0.776913
143454	0.776956
143455	0.776997
143456	0.776909
143457	0.776873
143458	0.776809
143459	0.776805
143460	0.776687
143461	0.776862
143462	0.776842
143463	0.776831
143464	0.77686
143465	0.776933
143466	0.777053
143467	0.776939
143468	0.777071
143469	0.776753
143470	0.777039
143471	0.776883
143472	0.777094
143473	0.777162
143474	0.777079
143475	0.777199
143476	0.777167
143477	0.777119
143478	0.777114
143479	0.776875
143480	0.776905
143481	0.777099
143482	0.777218
143483	0.777204
143484	0.777176
143485	0.777152
143486	0.777086
143487	0.777113
143488	0.7772
143489	0.777281
143490	0.777201
143491	0.777324
143492	0.777119
143493	0.777226
143494	0.777312
143495	0.777212
143496	0.777407
143497	0.777212
143498	0.777426
143499	0.777359
143500	0.777392
143501	0.77734
143502	0.777341
143503	0.777385
143504	0.777323
143505	0.777346
143506	0.777493
143507	0.77741
143508	0.777489
143509	0.777496
143510	0.777624
143511	0.77762
143512	0.777672
143513	0.777549
143514	0.777434
143515	0.777563
143516	0.777701
143517	0.777864
143518	0.777798
143519	0.777602
143520	0.777556
143521	0.777532
143522	0.777699
143523	0.77764
143524	0.777711
143525	0.77769
143526	0.777703
143527	0.777648
143528	0.777659
143529	0.777718
143530	0.777558
143531	0.777602
143532	0.777648
143533	0.777493
143534	0.777693
143535	0.777638
143536	0.777685
143537	0.777693
143538	0.777555
143539	0.777587
143540	0.777658
143541	0.777622
143542	0.777654
143543	0.777687
143544	0.777706
143545	0.77777
143546	0.777766
143547	0.777618
143548	0.777632
143549	0.777547
143550	0.777795
143551	0.777758
143552	0.777813
143553	0.77792
143554	0.777895
143555	0.778009
143556	0.777778
143557	0.777934
143558	0.777987
143559	0.777986
143560	0.777998
143561	0.778031
143562	0.77794
143563	0.777921
143564	0.777986
143565	0.777872
143566	0.778117
143567	0.77792
143568	0.778017
143569	0.777838
143570	0.777946
143571	0.777883
143572	0.777962
143573	0.777832
143574	0.778173
143575	0.778057
143576	0.777991
143577	0.778045
143578	0.778081
143579	0.778037
143580	0.777934
143581	0.777914
143582	0.77787
143583	0.778153
143584	0.778171
143585	0.778075
143586	0.778079
143587	0.778017
143588	0.777771
143589	0.777958
143590	0.778109
143591	0.778077
143592	0.778126
143593	0.778251
143594	0.778218
143595	0.77823
143596	0.778401
143597	0.778226
143598	0.778194
143599	0.778241
143600	0.778354
143601	0.778351
143602	0.778427
143603	0.778314
143604	0.778413
143605	0.778422
143606	0.778307
143607	0.778301
143608	0.778439
143609	0.77835
143610	0.778343
143611	0.778466
143612	0.778356
143613	0.778258
143614	0.77824
143615	0.778276
143616	0.778368
143617	0.778452
143618	0.778393
143619	0.77822
143620	0.778329
143621	0.778508
143622	0.778338
143623	0.778422
143624	0.778337
143625	0.778418
143626	0.778492
143627	0.778451
143628	0.778327
143629	0.778337
143630	0.778467
143631	0.77841
143632	0.778445
143633	0.778516
143634	0.77846
143635	0.778637
143636	0.778526
143637	0.778433
143638	0.778205
143639	0.778488
143640	0.778453
143641	0.778212
143642	0.778398
143643	0.77839
143644	0.778299
143645	0.778062
143646	0.778053
143647	0.778012
143648	0.778142
143649	0.778032
143650	0.778
143651	0.778138
143652	0.777941
143653	0.778162
143654	0.77826
143655	0.778148
143656	0.778221
143657	0.778395
143658	0.778348
143659	0.778486
143660	0.778297
143661	0.77842
143662	0.778441
143663	0.778269
143664	0.778381
143665	0.778462
143666	0.778329
143667	0.778355
143668	0.778314
143669	0.778403
143670	0.778371
143671	0.778363
143672	0.778404
143673	0.778415
143674	0.778396
143675	0.778337
143676	0.778133
143677	0.778488
143678	0.778215
143679	0.778435
143680	0.778346
143681	0.778468
143682	0.778474
143683	0.778551
143684	0.778319
143685	0.778491
143686	0.778416
143687	0.77861
143688	0.778635
143689	0.77858
143690	0.77866
143691	0.778703
143692	0.778558
143693	0.778438
143694	0.778629
143695	0.778626
143696	0.778588
143697	0.778578
143698	0.778478
143699	0.778425
143700	0.778511
143701	0.778694
143702	0.778684
143703	0.77849
143704	0.778601
143705	0.778615
143706	0.778422
143707	0.778383
143708	0.778443
143709	0.778304
143710	0.778304
143711	0.778293
143712	0.778467
143713	0.778592
143714	0.778453
143715	0.778628
143716	0.778434
143717	0.778568
143718	0.778574
143719	0.778599
143720	0.778444
143721	0.778571
143722	0.778729
143723	0.778645
143724	0.778786
143725	0.778781
143726	0.778756
143727	0.77879
143728	0.778859
143729	0.778869
143730	0.778845
143731	0.779
143732	0.778983
143733	0.779025
143734	0.779016
143735	0.778993
143736	0.778952
143737	0.779001
143738	0.77884
143739	0.779052
143740	0.778925
143741	0.778846
143742	0.779142
143743	0.779005
143744	0.778963
143745	0.778997
143746	0.779087
143747	0.779148
143748	0.77907
143749	0.779058
143750	0.778973
143751	0.779162
143752	0.779089
143753	0.77922
143754	0.779128
143755	0.77913
143756	0.779017
143757	0.779174
143758	0.779254
143759	0.779396
143760	0.77919
143761	0.779222
143762	0.779403
143763	0.779351
143764	0.779323
143765	0.77924
143766	0.779485
143767	0.779336
143768	0.779293
143769	0.779222
143770	0.779156
143771	0.7791
143772	0.77912
143773	0.77919
143774	0.779163
143775	0.779402
143776	0.779206
143777	0.779378
143778	0.779398
143779	0.779395
143780	0.779449
143781	0.779041
143782	0.779167
143783	0.779224
143784	0.779153
143785	0.779035
143786	0.779167
143787	0.779259
143788	0.77931
143789	0.779522
143790	0.779434
143791	0.779623
143792	0.779585
143793	0.779497
143794	0.779703
143795	0.779626
143796	0.779576
143797	0.779527
143798	0.779399
143799	0.779431
143800	0.779523
143801	0.779488
143802	0.779736
143803	0.779647
143804	0.779682
143805	0.779564
143806	0.779772
143807	0.779623
143808	0.779702
143809	0.77968
143810	0.779636
143811	0.779757
143812	0.779777
143813	0.779783
143814	0.779638
143815	0.779571
143816	0.779794
143817	0.779926
143818	0.779704
143819	0.779904
143820	0.780137
143821	0.779826
143822	0.77988
143823	0.779833
143824	0.779808
143825	0.779984
143826	0.78006
143827	0.77991
143828	0.779871
143829	0.779971
143830	0.779749
143831	0.779968
143832	0.779818
143833	0.779934
143834	0.77994
143835	0.780227
143836	0.779924
143837	0.780149
143838	0.780194
143839	0.779482
143840	0.779439
143841	0.779717
143842	0.779756
143843	0.77969
143844	0.779724
143845	0.779854
143846	0.779715
143847	0.779742
143848	0.779682
143849	0.779685
143850	0.77972
143851	0.779836
143852	0.779707
143853	0.779604
143854	0.779574
143855	0.779711
143856	0.779821
143857	0.779661
143858	0.77981
143859	0.779563
143860	0.779757
143861	0.779859
143862	0.77989
143863	0.779883
143864	0.779878
143865	0.779918
143866	0.779818
143867	0.779842
143868	0.78005
143869	0.779861
143870	0.77971
143871	0.779818
143872	0.779948
143873	0.779688
143874	0.779782
143875	0.779916
143876	0.779943
143877	0.780064
143878	0.779972
143879	0.779935
143880	0.780054
143881	0.779985
143882	0.780006
143883	0.779917
143884	0.77998
143885	0.780084
143886	0.780037
143887	0.779946
143888	0.780013
143889	0.780251
143890	0.780175
143891	0.780178
143892	0.78002
143893	0.780008
143894	0.78022
143895	0.780163
143896	0.780189
143897	0.780023
143898	0.780418
143899	0.779983
143900	0.780152
143901	0.780257
143902	0.780276
143903	0.780065
143904	0.78
143905	0.780312
143906	0.780285
143907	0.780195
143908	0.780437
143909	0.780241
143910	0.780011
143911	0.780232
143912	0.780143
143913	0.780223
143914	0.780222
143915	0.78044
143916	0.78049
143917	0.780267
143918	0.780183
143919	0.78039
143920	0.780453
143921	0.78041
143922	0.780302
143923	0.780339
143924	0.780284
143925	0.780188
143926	0.780225
143927	0.780502
143928	0.780249
143929	0.780383
143930	0.780424
143931	0.780282
143932	0.780365
143933	0.780611
143934	0.780205
143935	0.780365
143936	0.780153
143937	0.780153
143938	0.780314
143939	0.780235
143940	0.780379
143941	0.780374
143942	0.780476
143943	0.780564
143944	0.780405
143945	0.780364
143946	0.780534
143947	0.780691
143948	0.780573
143949	0.780587
143950	0.78051
143951	0.780608
143952	0.780814
143953	0.780835
143954	0.78065
143955	0.780955
143956	0.780947
143957	0.780747
143958	0.780817
143959	0.780935
143960	0.781014
143961	0.781019
143962	0.780986
143963	0.780884
143964	0.781039
143965	0.78084
143966	0.781013
143967	0.78096
143968	0.781078
143969	0.781098
143970	0.780989
143971	0.781065
143972	0.781236
143973	0.781124
143974	0.781243
143975	0.781153
143976	0.781115
143977	0.781233
143978	0.78081
143979	0.780839
143980	0.781134
143981	0.781171
143982	0.781071
143983	0.78102
143984	0.781176
143985	0.781011
143986	0.781156
143987	0.781228
143988	0.781232
143989	0.781324
143990	0.781414
143991	0.781073
143992	0.781542
143993	0.781485
143994	0.7814
143995	0.781595
143996	0.781486
143997	0.781437
143998	0.781238
143999	0.781161
144000	0.781341
144001	0.781225
144002	0.781415
144003	0.781457
144004	0.781273
144005	0.781484
144006	0.781328
144007	0.781373
144008	0.781342
144009	0.781411
144010	0.781266
144011	0.781335
144012	0.781548
144013	0.781269
144014	0.781093
144015	0.781318
144016	0.781415
144017	0.781504
144018	0.781438
144019	0.781467
144020	0.781516
144021	0.781204
144022	0.781399
144023	0.781409
144024	0.781426
144025	0.781368
144026	0.781356
144027	0.781565
144028	0.781373
144029	0.781313
144030	0.781415
144031	0.781301
144032	0.781122
144033	0.781166
144034	0.781325
144035	0.781354
144036	0.781372
144037	0.781403
144038	0.781223
144039	0.781221
144040	0.78117
144041	0.781351
144042	0.781198
144043	0.781315
144044	0.781314
144045	0.781042
144046	0.781312
144047	0.781052
144048	0.781084
144049	0.78128
144050	0.781259
144051	0.781167
144052	0.781157
144053	0.781079
144054	0.781428
144055	0.781249
144056	0.781269
144057	0.781409
144058	0.781248
144059	0.781416
144060	0.781468
144061	0.781317
144062	0.781334
144063	0.781361
144064	0.781487
144065	0.781611
144066	0.781428
144067	0.781639
144068	0.781361
144069	0.781321
144070	0.781429
144071	0.781436
144072	0.781429
144073	0.781445
144074	0.781462
144075	0.781485
144076	0.781643
144077	0.781605
144078	0.781476
144079	0.781463
144080	0.781638
144081	0.781765
144082	0.781823
144083	0.781776
144084	0.7818
144085	0.78193
144086	0.781866
144087	0.78175
144088	0.781762
144089	0.78169
144090	0.78197
144091	0.781938
144092	0.781728
144093	0.781779
144094	0.781913
144095	0.782007
144096	0.781832
144097	0.781989
144098	0.781898
144099	0.782001
144100	0.781715
144101	0.781785
144102	0.781925
144103	0.78184
144104	0.781948
144105	0.782041
144106	0.781966
144107	0.781625
144108	0.781901
144109	0.781864
144110	0.781807
144111	0.781823
144112	0.781741
144113	0.781894
144114	0.781874
144115	0.78172
144116	0.781947
144117	0.78199
144118	0.782008
144119	0.781994
144120	0.782182
144121	0.782151
144122	0.782147
144123	0.782378
144124	0.782413
144125	0.782563
144126	0.782531
144127	0.782284
144128	0.782445
144129	0.782338
144130	0.782324
144131	0.782401
144132	0.782492
144133	0.782508
144134	0.782576
144135	0.782484
144136	0.782636
144137	0.782636
144138	0.782527
144139	0.782667
144140	0.782664
144141	0.782803
144142	0.782743
144143	0.782874
144144	0.782838
144145	0.782863
144146	0.782768
144147	0.782836
144148	0.782793
144149	0.782691
144150	0.78266
144151	0.782554
144152	0.78262
144153	0.782468
144154	0.782664
144155	0.782665
144156	0.782647
144157	0.782603
144158	0.782666
144159	0.782788
144160	0.782805
144161	0.782471
144162	0.782833
144163	0.782904
144164	0.782812
144165	0.782592
144166	0.782938
144167	0.782778
144168	0.782704
144169	0.782742
144170	0.782642
144171	0.782875
144172	0.78278
144173	0.782574
144174	0.782588
144175	0.782633
144176	0.782791
144177	0.782864
144178	0.782962
144179	0.783038
144180	0.783055
144181	0.783081
144182	0.783213
144183	0.783134
144184	0.783056
144185	0.783274
144186	0.783242
144187	0.783075
144188	0.783077
144189	0.783272
144190	0.783009
144191	0.783083
144192	0.783043
144193	0.783097
144194	0.783112
144195	0.782977
144196	0.7831
144197	0.783159
144198	0.783019
144199	0.783178
144200	0.783245
144201	0.783203
144202	0.783123
144203	0.783349
144204	0.78306
144205	0.783045
144206	0.783088
144207	0.783111
144208	0.783201
144209	0.783261
144210	0.783229
144211	0.783294
144212	0.783172
144213	0.783356
144214	0.78343
144215	0.783501
144216	0.783427
144217	0.783483
144218	0.783462
144219	0.783468
144220	0.783522
144221	0.783667
144222	0.78345
144223	0.783752
144224	0.783553
144225	0.78351
144226	0.783644
144227	0.78369
144228	0.783556
144229	0.783555
144230	0.783739
144231	0.78359
144232	0.78343
144233	0.783692
144234	0.783576
144235	0.783388
144236	0.783469
144237	0.783535
144238	0.783463
144239	0.783514
144240	0.783645
144241	0.783763
144242	0.783597
144243	0.783783
144244	0.783618
144245	0.783712
144246	0.78349
144247	0.783625
144248	0.783716
144249	0.783671
144250	0.783777
144251	0.783954
144252	0.783815
144253	0.783703
144254	0.783897
144255	0.783863
144256	0.783834
144257	0.783885
144258	0.783798
144259	0.783898
144260	0.783843
144261	0.783968
144262	0.783889
144263	0.783942
144264	0.783874
144265	0.783963
144266	0.783639
144267	0.783391
144268	0.783629
144269	0.783717
144270	0.783832
144271	0.783906
144272	0.783817
144273	0.783893
144274	0.783911
144275	0.783952
144276	0.784085
144277	0.78403
144278	0.784009
144279	0.784266
144280	0.78409
144281	0.784042
144282	0.784108
144283	0.784051
144284	0.784208
144285	0.783915
144286	0.783765
144287	0.783883
144288	0.783904
144289	0.784049
144290	0.784066
144291	0.783961
144292	0.784137
144293	0.784131
144294	0.784282
144295	0.784218
144296	0.783999
144297	0.784316
144298	0.784117
144299	0.78412
144300	0.784184
144301	0.784036
144302	0.784206
144303	0.783999
144304	0.784094
144305	0.784072
144306	0.784113
144307	0.783976
144308	0.783938
144309	0.784012
144310	0.783919
144311	0.784018
144312	0.783944
144313	0.784033
144314	0.784177
144315	0.784157
144316	0.783996
144317	0.784281
144318	0.78425
144319	0.784334
144320	0.784089
144321	0.784143
144322	0.783924
144323	0.784116
144324	0.784151
144325	0.784083
144326	0.784029
144327	0.783937
144328	0.784012
144329	0.783862
144330	0.784003
144331	0.784123
144332	0.784065
144333	0.78387
144334	0.783925
144335	0.784093
144336	0.783906
144337	0.784014
144338	0.784108
144339	0.783928
144340	0.784075
144341	0.784232
144342	0.784055
144343	0.78384
144344	0.783957
144345	0.784093
144346	0.784185
144347	0.784323
144348	0.784252
144349	0.784434
144350	0.784132
144351	0.78409
144352	0.784404
144353	0.784257
144354	0.784112
144355	0.784216
144356	0.784216
144357	0.784327
144358	0.784256
144359	0.784206
144360	0.784361
144361	0.784392
144362	0.784428
144363	0.784337
144364	0.784438
144365	0.784357
144366	0.784413
144367	0.78425
144368	0.78414
144369	0.78398
144370	0.784017
144371	0.784177
144372	0.78402
144373	0.784334
144374	0.784225
144375	0.784376
144376	0.7845
144377	0.78444
144378	0.784463
144379	0.784429
144380	0.784411
144381	0.784245
144382	0.784395
144383	0.784389
144384	0.78447
144385	0.784635
144386	0.784806
144387	0.784525
144388	0.784559
144389	0.784702
144390	0.78474
144391	0.784625
144392	0.784767
144393	0.784593
144394	0.78471
144395	0.784585
144396	0.784761
144397	0.784814
144398	0.784772
144399	0.784936
144400	0.784818
144401	0.784867
144402	0.785002
144403	0.785099
144404	0.785101
144405	0.784922
144406	0.785003
144407	0.785068
144408	0.784988
144409	0.784803
144410	0.784874
144411	0.784895
144412	0.785038
144413	0.785039
144414	0.785153
144415	0.785014
144416	0.785035
144417	0.785128
144418	0.785174
144419	0.78505
144420	0.78527
144421	0.78525
144422	0.785222
144423	0.785357
144424	0.785198
144425	0.785216
144426	0.785234
144427	0.785433
144428	0.785189
144429	0.785347
144430	0.785487
144431	0.785354
144432	0.785305
144433	0.785251
144434	0.785477
144435	0.78529
144436	0.78526
144437	0.785249
144438	0.785409
144439	0.785315
144440	0.785193
144441	0.785281
144442	0.785335
144443	0.785445
144444	0.785435
144445	0.785456
144446	0.785474
144447	0.785459
144448	0.785549
144449	0.785412
144450	0.785513
144451	0.785501
144452	0.785593
144453	0.785457
144454	0.78551
144455	0.785477
144456	0.78557
144457	0.785563
144458	0.785607
144459	0.785609
144460	0.785642
144461	0.785656
144462	0.785712
144463	0.785717
144464	0.785796
144465	0.785697
144466	0.785663
144467	0.785595
144468	0.785725
144469	0.785776
144470	0.785804
144471	0.785668
144472	0.785609
144473	0.785837
144474	0.785866
144475	0.785851
144476	0.785838
144477	0.785785
144478	0.785522
144479	0.785659
144480	0.785569
144481	0.785831
144482	0.785816
144483	0.785801
144484	0.785909
144485	0.785839
144486	0.785829
144487	0.785793
144488	0.78579
144489	0.785819
144490	0.785731
144491	0.785811
144492	0.785714
144493	0.785723
144494	0.78573
144495	0.785559
144496	0.785748
144497	0.785633
144498	0.785769
144499	0.785673
144500	0.785883
144501	0.785797
144502	0.785934
144503	0.786043
144504	0.78608
144505	0.785897
144506	0.786159
144507	0.786031
144508	0.785962
144509	0.785923
144510	0.786128
144511	0.78604
144512	0.786046
144513	0.785931
144514	0.785931
144515	0.786014
144516	0.785758
144517	0.786048
144518	0.785915
144519	0.786253
144520	0.785928
144521	0.786085
144522	0.786079
144523	0.786063
144524	0.786358
144525	0.786171
144526	0.786361
144527	0.786192
144528	0.786255
144529	0.786271
144530	0.786224
144531	0.786221
144532	0.786288
144533	0.786334
144534	0.786355
144535	0.786544
144536	0.786382
144537	0.786266
144538	0.786477
144539	0.786425
144540	0.786504
144541	0.786699
144542	0.786594
144543	0.78646
144544	0.786525
144545	0.786377
144546	0.786321
144547	0.786362
144548	0.786443
144549	0.786556
144550	0.786504
144551	0.786678
144552	0.786594
144553	0.786682
144554	0.786815
144555	0.786567
144556	0.786492
144557	0.786688
144558	0.786809
144559	0.786637
144560	0.786674
144561	0.786477
144562	0.786749
144563	0.786715
144564	0.786833
144565	0.786818
144566	0.786847
144567	0.786754
144568	0.786858
144569	0.78691
144570	0.78718
144571	0.786987
144572	0.786921
144573	0.787161
144574	0.787213
144575	0.78711
144576	0.78711
144577	0.78706
144578	0.787179
144579	0.787131
144580	0.787065
144581	0.78715
144582	0.787135
144583	0.786989
144584	0.787178
144585	0.787132
144586	0.787139
144587	0.787306
144588	0.787184
144589	0.787098
144590	0.787074
144591	0.787221
144592	0.787215
144593	0.787275
144594	0.787321
144595	0.787387
144596	0.787487
144597	0.787437
144598	0.787331
144599	0.787288
144600	0.787258
144601	0.787241
144602	0.787426
144603	0.787184
144604	0.787263
144605	0.787063
144606	0.787136
144607	0.78716
144608	0.787299
144609	0.787323
144610	0.787202
144611	0.787363
144612	0.787374
144613	0.787429
144614	0.787511
144615	0.787395
144616	0.787329
144617	0.787552
144618	0.787428
144619	0.787428
144620	0.787481
144621	0.787318
144622	0.787608
144623	0.78744
144624	0.787549
144625	0.787346
144626	0.787539
144627	0.787592
144628	0.787466
144629	0.787608
144630	0.78745
144631	0.787327
144632	0.787351
144633	0.787281
144634	0.787313
144635	0.787408
144636	0.787223
144637	0.787379
144638	0.78744
144639	0.787568
144640	0.787558
144641	0.787764
144642	0.787643
144643	0.787397
144644	0.787518
144645	0.78737
144646	0.787437
144647	0.787305
144648	0.787312
144649	0.787496
144650	0.787408
144651	0.78746
144652	0.787563
144653	0.787446
144654	0.787604
144655	0.787552
144656	0.787374
144657	0.78746
144658	0.787531
144659	0.787259
144660	0.787527
144661	0.787239
144662	0.787181
144663	0.787464
144664	0.787392
144665	0.787408
144666	0.787419
144667	0.787484
144668	0.787324
144669	0.787494
144670	0.787489
144671	0.787515
144672	0.787521
144673	0.787502
144674	0.787423
144675	0.787519
144676	0.787691
144677	0.787448
144678	0.787701
144679	0.787338
144680	0.787146
144681	0.787166
144682	0.787238
144683	0.787416
144684	0.787433
144685	0.787489
144686	0.787489
144687	0.787446
144688	0.787484
144689	0.787544
144690	0.78779
144691	0.787718
144692	0.787696
144693	0.787624
144694	0.787629
144695	0.78798
144696	0.787637
144697	0.787857
144698	0.787724
144699	0.787649
144700	0.787662
144701	0.787622
144702	0.787768
144703	0.787749
144704	0.787791
144705	0.787891
144706	0.787735
144707	0.787702
144708	0.787801
144709	0.787714
144710	0.787729
144711	0.787793
144712	0.787763
144713	0.78778
144714	0.787779
144715	0.787646
144716	0.787826
144717	0.787787
144718	0.787904
144719	0.787864
144720	0.787953
144721	0.787955
144722	0.78785
144723	0.787919
144724	0.78796
144725	0.787828
144726	0.787848
144727	0.787897
144728	0.787909
144729	0.787894
144730	0.788076
144731	0.78792
144732	0.788053
144733	0.787916
144734	0.787961
144735	0.788113
144736	0.788203
144737	0.787968
144738	0.78795
144739	0.787911
144740	0.787838
144741	0.787784
144742	0.787774
144743	0.787568
144744	0.787691
144745	0.787584
144746	0.787704
144747	0.787738
144748	0.787792
144749	0.787718
144750	0.787755
144751	0.787634
144752	0.787797
144753	0.787614
144754	0.787838
144755	0.787922
144756	0.787804
144757	0.787823
144758	0.78789
144759	0.788051
144760	0.787805
144761	0.787772
144762	0.787684
144763	0.787815
144764	0.787755
144765	0.787816
144766	0.788041
144767	0.787922
144768	0.78801
144769	0.787908
144770	0.788033
144771	0.788038
144772	0.787951
144773	0.788036
144774	0.787918
144775	0.787973
144776	0.787966
144777	0.788001
144778	0.78792
144779	0.787826
144780	0.787997
144781	0.787794
144782	0.788017
144783	0.788059
144784	0.788008
144785	0.787864
144786	0.787769
144787	0.787899
144788	0.787865
144789	0.787847
144790	0.787974
144791	0.787921
144792	0.787889
144793	0.78796
144794	0.78785
144795	0.78783
144796	0.787841
144797	0.787604
144798	0.787891
144799	0.787966
144800	0.787872
144801	0.787928
144802	0.787899
144803	0.788163
144804	0.788096
144805	0.788114
144806	0.788191
144807	0.788198
144808	0.788188
144809	0.788258
144810	0.788289
144811	0.788359
144812	0.788394
144813	0.788248
144814	0.788446
144815	0.788209
144816	0.788294
144817	0.788274
144818	0.788423
144819	0.788195
144820	0.788287
144821	0.788244
144822	0.788097
144823	0.788
144824	0.787982
144825	0.788185
144826	0.78804
144827	0.788191
144828	0.788208
144829	0.788177
144830	0.788156
144831	0.788176
144832	0.788256
144833	0.788266
144834	0.788118
144835	0.787914
144836	0.788019
144837	0.788134
144838	0.788053
144839	0.788246
144840	0.788135
144841	0.788139
144842	0.788316
144843	0.788334
144844	0.788263
144845	0.788358
144846	0.788282
144847	0.788389
144848	0.788386
144849	0.788336
144850	0.788407
144851	0.788355
144852	0.78844
144853	0.788434
144854	0.788265
144855	0.788107
144856	0.788387
144857	0.788294
144858	0.788273
144859	0.788226
144860	0.788122
144861	0.787929
144862	0.788058
144863	0.788178
144864	0.788121
144865	0.788316
144866	0.788507
144867	0.78837
144868	0.788379
144869	0.788588
144870	0.788525
144871	0.7886
144872	0.788597
144873	0.788539
144874	0.788482
144875	0.788388
144876	0.788357
144877	0.788389
144878	0.7886
144879	0.788399
144880	0.788445
144881	0.788554
144882	0.788468
144883	0.788479
144884	0.788726
144885	0.78859
144886	0.788628
144887	0.788651
144888	0.788841
144889	0.788822
144890	0.788728
144891	0.788669
144892	0.788583
144893	0.788723
144894	0.788629
144895	0.788591
144896	0.788752
144897	0.788684
144898	0.788701
144899	0.788582
144900	0.788753
144901	0.78865
144902	0.788828
144903	0.788743
144904	0.788726
144905	0.788745
144906	0.788778
144907	0.78875
144908	0.788736
144909	0.788877
144910	0.788645
144911	0.788638
144912	0.788615
144913	0.788769
144914	0.788668
144915	0.788748
144916	0.788493
144917	0.788676
144918	0.788828
144919	0.78876
144920	0.788917
144921	0.788715
144922	0.788891
144923	0.788857
144924	0.788861
144925	0.788731
144926	0.788994
144927	0.788747
144928	0.788787
144929	0.788861
144930	0.788826
144931	0.788944
144932	0.788946
144933	0.788826
144934	0.788896
144935	0.788953
144936	0.788938
144937	0.788877
144938	0.788934
144939	0.788779
144940	0.789029
144941	0.78906
144942	0.788824
144943	0.788929
144944	0.788867
144945	0.788883
144946	0.788602
144947	0.788703
144948	0.78871
144949	0.788777
144950	0.788791
144951	0.788453
144952	0.788589
144953	0.788608
144954	0.788555
144955	0.788633
144956	0.78873
144957	0.788737
144958	0.788742
144959	0.788749
144960	0.788817
144961	0.788884
144962	0.788715
144963	0.788875
144964	0.788839
144965	0.788902
144966	0.788837
144967	0.788679
144968	0.788363
144969	0.788714
144970	0.788779
144971	0.788898
144972	0.788859
144973	0.788835
144974	0.788908
144975	0.788897
144976	0.788915
144977	0.788969
144978	0.789069
144979	0.789273
144980	0.788987
144981	0.788754
144982	0.789017
144983	0.788969
144984	0.788963
144985	0.788959
144986	0.788774
144987	0.789058
144988	0.78902
144989	0.789114
144990	0.789077
144991	0.789167
144992	0.789146
144993	0.789258
144994	0.789094
144995	0.7892
144996	0.789141
144997	0.789007
144998	0.789042
144999	0.789037
145000	0.789065
145001	0.789022
145002	0.788957
145003	0.789126
145004	0.789244
145005	0.78902
145006	0.789122
145007	0.789138
145008	0.78929
145009	0.789161
145010	0.789228
145011	0.78923
145012	0.789206
145013	0.789248
145014	0.789271
145015	0.789313
145016	0.789307
145017	0.789312
145018	0.789336
145019	0.789321
145020	0.789274
145021	0.789176
145022	0.789205
145023	0.789157
145024	0.789419
145025	0.789183
145026	0.789338
145027	0.789305
145028	0.789313
145029	0.78931
145030	0.789419
145031	0.789631
145032	0.789506
145033	0.789432
145034	0.789649
145035	0.789695
145036	0.789464
145037	0.789411
145038	0.789419
145039	0.789294
145040	0.789348
145041	0.789482
145042	0.78933
145043	0.789389
145044	0.789394
145045	0.78925
145046	0.789293
145047	0.78935
145048	0.789394
145049	0.78956
145050	0.7895
145051	0.789739
145052	0.789493
145053	0.789566
145054	0.789677
145055	0.789712
145056	0.789696
145057	0.789788
145058	0.789778
145059	0.789636
145060	0.789783
145061	0.789593
145062	0.789659
145063	0.789718
145064	0.78987
145065	0.789818
145066	0.789714
145067	0.789697
145068	0.789811
145069	0.789782
145070	0.789847
145071	0.789819
145072	0.789903
145073	0.789924
145074	0.789736
145075	0.789837
145076	0.789996
145077	0.789831
145078	0.789992
145079	0.790028
145080	0.789942
145081	0.790051
145082	0.790038
145083	0.790093
145084	0.790085
145085	0.790171
145086	0.790121
145087	0.79007
145088	0.790025
145089	0.789946
145090	0.790143
145091	0.789978
145092	0.790252
145093	0.790182
145094	0.790188
145095	0.790341
145096	0.790341
145097	0.790396
145098	0.790265
145099	0.790496
145100	0.790393
145101	0.790361
145102	0.790525
145103	0.790522
145104	0.790348
145105	0.790388
145106	0.790376
145107	0.790421
145108	0.790247
145109	0.790126
145110	0.790271
145111	0.790291
145112	0.790307
145113	0.79002
145114	0.790144
145115	0.790328
145116	0.790305
145117	0.79023
145118	0.790294
145119	0.790322
145120	0.790284
145121	0.790374
145122	0.790377
145123	0.790283
145124	0.790294
145125	0.790206
145126	0.790356
145127	0.790476
145128	0.79038
145129	0.790327
145130	0.790294
145131	0.790335
145132	0.790332
145133	0.790202
145134	0.790448
145135	0.790463
145136	0.790361
145137	0.790259
145138	0.790307
145139	0.790259
145140	0.790376
145141	0.790516
145142	0.790405
145143	0.790421
145144	0.790586
145145	0.790459
145146	0.790449
145147	0.790441
145148	0.790495
145149	0.790589
145150	0.790592
145151	0.790633
145152	0.790709
145153	0.790814
145154	0.790804
145155	0.790807
145156	0.790799
145157	0.79093
145158	0.790817
145159	0.790699
145160	0.79088
145161	0.790834
145162	0.790738
145163	0.790807
145164	0.79093
145165	0.790687
145166	0.790586
145167	0.790599
145168	0.790677
145169	0.790704
145170	0.790758
145171	0.790782
145172	0.790664
145173	0.790876
145174	0.790561
145175	0.790818
145176	0.790621
145177	0.790708
145178	0.79067
145179	0.790667
145180	0.790617
145181	0.790494
145182	0.790713
145183	0.790732
145184	0.790644
145185	0.790653
145186	0.790614
145187	0.790756
145188	0.790572
145189	0.790464
145190	0.790933
145191	0.790649
145192	0.790674
145193	0.790683
145194	0.790907
145195	0.790537
145196	0.790615
145197	0.79059
145198	0.790653
145199	0.790908
145200	0.790782
145201	0.79081
145202	0.791033
145203	0.790643
145204	0.791083
145205	0.790815
145206	0.791063
145207	0.790963
145208	0.791039
145209	0.790883
145210	0.79092
145211	0.791112
145212	0.790835
145213	0.791062
145214	0.791099
145215	0.790975
145216	0.791137
145217	0.790901
145218	0.791
145219	0.791051
145220	0.791032
145221	0.790974
145222	0.791072
145223	0.791019
145224	0.790849
145225	0.791168
145226	0.791007
145227	0.791025
145228	0.791197
145229	0.791194
145230	0.791223
145231	0.791182
145232	0.791052
145233	0.791226
145234	0.791129
145235	0.791176
145236	0.7912
145237	0.791244
145238	0.791452
145239	0.791295
145240	0.791376
145241	0.791148
145242	0.791334
145243	0.791329
145244	0.791314
145245	0.791021
145246	0.791227
145247	0.791428
145248	0.791262
145249	0.791133
145250	0.791396
145251	0.791202
145252	0.791318
145253	0.791346
145254	0.791407
145255	0.791421
145256	0.791448
145257	0.791317
145258	0.791456
145259	0.791414
145260	0.791419
145261	0.791354
145262	0.791142
145263	0.791255
145264	0.791254
145265	0.791191
145266	0.791544
145267	0.791386
145268	0.791398
145269	0.79161
145270	0.791302
145271	0.791414
145272	0.791469
145273	0.791428
145274	0.791533
145275	0.791196
145276	0.79145
145277	0.791377
145278	0.791352
145279	0.791457
145280	0.791388
145281	0.791313
145282	0.791462
145283	0.791386
145284	0.791491
145285	0.791589
145286	0.791623
145287	0.791762
145288	0.791531
145289	0.791775
145290	0.791753
145291	0.791721
145292	0.791655
145293	0.791649
145294	0.791523
145295	0.791554
145296	0.791355
145297	0.791534
145298	0.791414
145299	0.791652
145300	0.791447
145301	0.791492
145302	0.791611
145303	0.791601
145304	0.791516
145305	0.791606
145306	0.791542
145307	0.79171
145308	0.791735
145309	0.791706
145310	0.791745
145311	0.791554
145312	0.791826
145313	0.791693
145314	0.791551
145315	0.791794
145316	0.79183
145317	0.791818
145318	0.791696
145319	0.792018
145320	0.791935
145321	0.791874
145322	0.791879
145323	0.79191
145324	0.791771
145325	0.791767
145326	0.79179
145327	0.791727
145328	0.791873
145329	0.791857
145330	0.79196
145331	0.791606
145332	0.791505
145333	0.791459
145334	0.791856
145335	0.791721
145336	0.791588
145337	0.791642
145338	0.791591
145339	0.791811
145340	0.791674
145341	0.791931
145342	0.791539
145343	0.791905
145344	0.791825
145345	0.791874
145346	0.791933
145347	0.791908
145348	0.791735
145349	0.791912
145350	0.791851
145351	0.791939
145352	0.791979
145353	0.791853
145354	0.791969
145355	0.791989
145356	0.791788
145357	0.791653
145358	0.791878
145359	0.791747
145360	0.791638
145361	0.791777
145362	0.791636
145363	0.791801
145364	0.791705
145365	0.791858
145366	0.791857
145367	0.792081
145368	0.791969
145369	0.792047
145370	0.791713
145371	0.79196
145372	0.791769
145373	0.791654
145374	0.791706
145375	0.791917
145376	0.791837
145377	0.792002
145378	0.791913
145379	0.791977
145380	0.791993
145381	0.792073
145382	0.791852
145383	0.792091
145384	0.79204
145385	0.792118
145386	0.792165
145387	0.792073
145388	0.792137
145389	0.792288
145390	0.792017
145391	0.79205
145392	0.792199
145393	0.79226
145394	0.791931
145395	0.792017
145396	0.791884
145397	0.791864
145398	0.792107
145399	0.792085
145400	0.792163
145401	0.79209
145402	0.792181
145403	0.792188
145404	0.792169
145405	0.792196
145406	0.792163
145407	0.792201
145408	0.792114
145409	0.792239
145410	0.792098
145411	0.792177
145412	0.792328
145413	0.792225
145414	0.792218
145415	0.792095
145416	0.792173
145417	0.792152
145418	0.792187
145419	0.792273
145420	0.792305
145421	0.79216
145422	0.792103
145423	0.791932
145424	0.792158
145425	0.792141
145426	0.792235
145427	0.792369
145428	0.792358
145429	0.792259
145430	0.792069
145431	0.792329
145432	0.792332
145433	0.792373
145434	0.792411
145435	0.792582
145436	0.79232
145437	0.792306
145438	0.792339
145439	0.79223
145440	0.792455
145441	0.792557
145442	0.792406
145443	0.792399
145444	0.792443
145445	0.792403
145446	0.792434
145447	0.792536
145448	0.792629
145449	0.792665
145450	0.792542
145451	0.792579
145452	0.792501
145453	0.792568
145454	0.79255
145455	0.792378
145456	0.792416
145457	0.79238
145458	0.792376
145459	0.792431
145460	0.792342
145461	0.792448
145462	0.792531
145463	0.792592
145464	0.792748
145465	0.79246
145466	0.792499
145467	0.792508
145468	0.792624
145469	0.792706
145470	0.792871
145471	0.792717
145472	0.792783
145473	0.792826
145474	0.792777
145475	0.792695
145476	0.792848
145477	0.792652
145478	0.79294
145479	0.792868
145480	0.792872
145481	0.79281
145482	0.792747
145483	0.792655
145484	0.792833
145485	0.792907
145486	0.792896
145487	0.792913
145488	0.792992
145489	0.79308
145490	0.79289
145491	0.792888
145492	0.793049
145493	0.792864
145494	0.792991
145495	0.793105
145496	0.793026
145497	0.792865
145498	0.792759
145499	0.792892
145500	0.793001
145501	0.792975
145502	0.793091
145503	0.793128
145504	0.793091
145505	0.793385
145506	0.793328
145507	0.793316
145508	0.793158
145509	0.793145
145510	0.793163
145511	0.793397
145512	0.793304
145513	0.79313
145514	0.793134
145515	0.793164
145516	0.792975
145517	0.793203
145518	0.793212
145519	0.793097
145520	0.793152
145521	0.793
145522	0.793341
145523	0.793191
145524	0.793342
145525	0.793151
145526	0.793227
145527	0.793193
145528	0.793208
145529	0.793255
145530	0.793263
145531	0.793292
145532	0.793327
145533	0.793187
145534	0.793075
145535	0.793313
145536	0.793284
145537	0.793257
145538	0.793215
145539	0.793295
145540	0.793263
145541	0.793082
145542	0.793164
145543	0.793219
145544	0.793344
145545	0.793113
145546	0.793281
145547	0.793346
145548	0.793334
145549	0.793285
145550	0.793531
145551	0.793302
145552	0.79333
145553	0.793244
145554	0.793252
145555	0.793056
145556	0.79328
145557	0.79338
145558	0.793278
145559	0.793326
145560	0.793404
145561	0.793374
145562	0.793271
145563	0.793489
145564	0.793489
145565	0.793334
145566	0.793437
145567	0.793326
145568	0.793501
145569	0.793273
145570	0.793469
145571	0.793614
145572	0.793304
145573	0.793606
145574	0.793362
145575	0.793338
145576	0.793391
145577	0.793268
145578	0.793252
145579	0.793322
145580	0.793466
145581	0.793544
145582	0.793344
145583	0.793503
145584	0.793505
145585	0.793718
145586	0.793589
145587	0.79364
145588	0.793718
145589	0.793605
145590	0.793709
145591	0.793588
145592	0.793609
145593	0.793724
145594	0.793704
145595	0.793663
145596	0.793658
145597	0.793701
145598	0.793712
145599	0.793688
145600	0.793891
145601	0.793881
145602	0.793799
145603	0.793749
145604	0.793961
145605	0.793801
145606	0.793682
145607	0.793921
145608	0.793739
145609	0.793844
145610	0.793936
145611	0.793822
145612	0.793729
145613	0.793792
145614	0.793655
145615	0.793517
145616	0.793775
145617	0.793656
145618	0.793602
145619	0.79326
145620	0.79346
145621	0.793496
145622	0.793556
145623	0.79359
145624	0.793484
145625	0.793531
145626	0.79361
145627	0.793794
145628	0.793714
145629	0.79368
145630	0.793751
145631	0.793467
145632	0.793914
145633	0.793567
145634	0.793719
145635	0.793652
145636	0.793649
145637	0.793734
145638	0.793998
145639	0.793707
145640	0.79387
145641	0.793877
145642	0.793921
145643	0.793891
145644	0.793854
145645	0.793997
145646	0.793901
145647	0.793897
145648	0.793861
145649	0.794044
145650	0.794105
145651	0.79398
145652	0.794012
145653	0.79403
145654	0.79409
145655	0.79393
145656	0.793881
145657	0.794053
145658	0.794165
145659	0.794074
145660	0.794094
145661	0.794039
145662	0.794072
145663	0.794106
145664	0.794028
145665	0.793915
145666	0.793997
145667	0.794075
145668	0.793992
145669	0.794067
145670	0.793903
145671	0.79409
145672	0.794146
145673	0.794143
145674	0.794014
145675	0.794168
145676	0.794273
145677	0.794173
145678	0.794433
145679	0.794238
145680	0.794077
145681	0.794111
145682	0.794254
145683	0.794384
145684	0.79429
145685	0.794144
145686	0.794244
145687	0.794355
145688	0.794156
145689	0.794205
145690	0.79424
145691	0.794623
145692	0.794207
145693	0.794432
145694	0.794324
145695	0.794249
145696	0.794464
145697	0.794341
145698	0.794383
145699	0.794388
145700	0.794472
145701	0.79449
145702	0.794636
145703	0.794693
145704	0.794676
145705	0.794692
145706	0.79462
145707	0.794827
145708	0.794805
145709	0.794837
145710	0.79483
145711	0.794769
145712	0.794606
145713	0.794669
145714	0.794553
145715	0.794508
145716	0.794467
145717	0.794552
145718	0.794527
145719	0.794502
145720	0.794494
145721	0.794492
145722	0.794597
145723	0.794668
145724	0.794608
145725	0.794464
145726	0.794383
145727	0.794825
145728	0.794533
145729	0.794534
145730	0.794576
145731	0.794652
145732	0.794419
145733	0.794608
145734	0.794532
145735	0.794578
145736	0.794637
145737	0.794674
145738	0.79463
145739	0.794667
145740	0.794661
145741	0.794511
145742	0.794745
145743	0.794622
145744	0.794742
145745	0.794653
145746	0.794707
145747	0.794648
145748	0.794749
145749	0.794689
145750	0.794689
145751	0.794771
145752	0.794881
145753	0.794878
145754	0.794984
145755	0.794767
145756	0.794784
145757	0.794759
145758	0.79472
145759	0.794664
145760	0.794665
145761	0.794618
145762	0.794791
145763	0.794786
145764	0.794756
145765	0.79471
145766	0.794693
145767	0.794517
145768	0.794711
145769	0.794689
145770	0.79458
145771	0.794599
145772	0.794644
145773	0.794683
145774	0.794659
145775	0.794737
145776	0.794856
145777	0.795015
145778	0.79473
145779	0.794733
145780	0.794837
145781	0.794702
145782	0.79479
145783	0.794917
145784	0.794889
145785	0.794922
145786	0.794961
145787	0.794931
145788	0.794786
145789	0.79484
145790	0.795079
145791	0.794981
145792	0.794835
145793	0.794987
145794	0.79496
145795	0.795039
145796	0.795149
145797	0.795127
145798	0.795101
145799	0.795055
145800	0.795133
145801	0.795029
145802	0.795091
145803	0.795138
145804	0.795151
145805	0.795079
145806	0.795103
145807	0.794854
145808	0.795103
145809	0.795064
145810	0.795093
145811	0.795273
145812	0.795095
145813	0.795006
145814	0.795119
145815	0.795206
145816	0.795284
145817	0.795132
145818	0.795117
145819	0.795134
145820	0.795048
145821	0.795229
145822	0.795006
145823	0.795132
145824	0.795155
145825	0.795226
145826	0.795221
145827	0.795281
145828	0.795307
145829	0.795365
145830	0.795289
145831	0.795347
145832	0.795479
145833	0.795421
145834	0.7953
145835	0.795232
145836	0.795285
145837	0.795308
145838	0.795301
145839	0.795369
145840	0.795418
145841	0.795435
145842	0.795236
145843	0.795348
145844	0.795016
145845	0.795421
145846	0.7954
145847	0.795352
145848	0.79545
145849	0.795552
145850	0.795407
145851	0.795327
145852	0.795464
145853	0.795437
145854	0.795355
145855	0.795351
145856	0.79549
145857	0.795321
145858	0.795423
145859	0.79523
145860	0.795411
145861	0.795309
145862	0.795476
145863	0.795505
145864	0.7955
145865	0.795565
145866	0.795433
145867	0.795407
145868	0.795279
145869	0.795577
145870	0.795498
145871	0.795573
145872	0.795507
145873	0.795664
145874	0.795651
145875	0.79567
145876	0.795453
145877	0.795479
145878	0.7954
145879	0.795521
145880	0.795436
145881	0.795256
145882	0.795599
145883	0.795667
145884	0.795432
145885	0.795332
145886	0.79534
145887	0.795476
145888	0.795389
145889	0.79546
145890	0.795504
145891	0.795562
145892	0.795371
145893	0.795529
145894	0.795661
145895	0.795638
145896	0.795761
145897	0.795508
145898	0.795745
145899	0.795642
145900	0.795661
145901	0.795572
145902	0.795532
145903	0.795731
145904	0.795786
145905	0.795583
145906	0.79572
145907	0.795857
145908	0.795805
145909	0.795867
145910	0.795836
145911	0.795873
145912	0.79595
145913	0.795999
145914	0.795797
145915	0.795866
145916	0.795811
145917	0.795912
145918	0.795881
145919	0.795889
145920	0.796108
145921	0.795897
145922	0.795856
145923	0.796183
145924	0.796105
145925	0.796079
145926	0.795977
145927	0.796074
145928	0.796137
145929	0.796143
145930	0.796081
145931	0.796235
145932	0.796386
145933	0.796345
145934	0.796309
145935	0.796349
145936	0.796431
145937	0.796625
145938	0.796316
145939	0.79607
145940	0.796201
145941	0.796359
145942	0.796433
145943	0.796465
145944	0.796589
145945	0.796398
145946	0.796298
145947	0.79645
145948	0.796487
145949	0.796401
145950	0.796404
145951	0.796606
145952	0.796347
145953	0.796435
145954	0.796518
145955	0.796422
145956	0.796545
145957	0.796545
145958	0.796544
145959	0.796389
145960	0.796568
145961	0.796551
145962	0.796492
145963	0.796544
145964	0.796716
145965	0.796509
145966	0.796392
145967	0.796702
145968	0.796536
145969	0.796576
145970	0.796579
145971	0.796562
145972	0.796387
145973	0.796613
145974	0.796463
145975	0.796536
145976	0.796516
145977	0.79666
145978	0.796605
145979	0.796738
145980	0.79676
145981	0.796642
145982	0.79679
145983	0.796806
145984	0.796717
145985	0.796783
145986	0.796755
145987	0.796568
145988	0.796774
145989	0.79675
145990	0.796539
145991	0.796662
145992	0.796839
145993	0.796733
145994	0.796712
145995	0.796686
145996	0.796779
145997	0.796716
145998	0.796757
145999	0.796737
146000	0.796979
146001	0.796828
146002	0.79679
146003	0.796826
146004	0.796743
146005	0.796822
146006	0.796776
146007	0.796863
146008	0.797
146009	0.796826
146010	0.796946
146011	0.796851
146012	0.796854
146013	0.796861
146014	0.796822
146015	0.79682
146016	0.796683
146017	0.796819
146018	0.796738
146019	0.796676
146020	0.796814
146021	0.796833
146022	0.796608
146023	0.796919
146024	0.796712
146025	0.796821
146026	0.796932
146027	0.796879
146028	0.79694
146029	0.797047
146030	0.796907
146031	0.796933
146032	0.796887
146033	0.796877
146034	0.79685
146035	0.796831
146036	0.7969
146037	0.796866
146038	0.796944
146039	0.796825
146040	0.796797
146041	0.796942
146042	0.797044
146043	0.797005
146044	0.797279
146045	0.796994
146046	0.796998
146047	0.797138
146048	0.797099
146049	0.796996
146050	0.797163
146051	0.796965
146052	0.797204
146053	0.796912
146054	0.797033
146055	0.797083
146056	0.797154
146057	0.797081
146058	0.796882
146059	0.797067
146060	0.797038
146061	0.797225
146062	0.797174
146063	0.797208
146064	0.797211
146065	0.79717
146066	0.797348
146067	0.797395
146068	0.797406
146069	0.797393
146070	0.797459
146071	0.797466
146072	0.797398
146073	0.7976
146074	0.797623
146075	0.797427
146076	0.7976
146077	0.797467
146078	0.797413
146079	0.79725
146080	0.7974
146081	0.797513
146082	0.797495
146083	0.797623
146084	0.797693
146085	0.797599
146086	0.797544
146087	0.797508
146088	0.797658
146089	0.797693
146090	0.797528
146091	0.797406
146092	0.797384
146093	0.797451
146094	0.797653
146095	0.797408
146096	0.797528
146097	0.797396
146098	0.797478
146099	0.79748
146100	0.797514
146101	0.797538
146102	0.797544
146103	0.797607
146104	0.797741
146105	0.797621
146106	0.79751
146107	0.797571
146108	0.797682
146109	0.797825
146110	0.797655
146111	0.797642
146112	0.797741
146113	0.797807
146114	0.797805
146115	0.797603
146116	0.797625
146117	0.797637
146118	0.797777
146119	0.797609
146120	0.797625
146121	0.797509
146122	0.797645
146123	0.797746
146124	0.797618
146125	0.797778
146126	0.797721
146127	0.79777
146128	0.797722
146129	0.797749
146130	0.797822
146131	0.797626
146132	0.797538
146133	0.797624
146134	0.797844
146135	0.797822
146136	0.7979
146137	0.797889
146138	0.797608
146139	0.79786
146140	0.797958
146141	0.797881
146142	0.797824
146143	0.797827
146144	0.797763
146145	0.797395
146146	0.79755
146147	0.797644
146148	0.797707
146149	0.797871
146150	0.797796
146151	0.797847
146152	0.797804
146153	0.797777
146154	0.798022
146155	0.797624
146156	0.79779
146157	0.797656
146158	0.797766
146159	0.797701
146160	0.79782
146161	0.797788
146162	0.797836
146163	0.797646
146164	0.797873
146165	0.797954
146166	0.797975
146167	0.797998
146168	0.797879
146169	0.797744
146170	0.797717
146171	0.797766
146172	0.79775
146173	0.797799
146174	0.79791
146175	0.797955
146176	0.797864
146177	0.798043
146178	0.797983
146179	0.797906
146180	0.797962
146181	0.79802
146182	0.797981
146183	0.798117
146184	0.797992
146185	0.798052
146186	0.798182
146187	0.798036
146188	0.798265
146189	0.798166
146190	0.798162
146191	0.798238
146192	0.798151
146193	0.798117
146194	0.798295
146195	0.798159
146196	0.798312
146197	0.79834
146198	0.798258
146199	0.798449
146200	0.798439
146201	0.79826
146202	0.798323
146203	0.798109
146204	0.798268
146205	0.798375
146206	0.798292
146207	0.798348
146208	0.798367
146209	0.79856
146210	0.79824
146211	0.798434
146212	0.798525
146213	0.798472
146214	0.798332
146215	0.798487
146216	0.798513
146217	0.7983
146218	0.798477
146219	0.798439
146220	0.798414
146221	0.798364
146222	0.798489
146223	0.79848
146224	0.79855
146225	0.798424
146226	0.798425
146227	0.798283
146228	0.79832
146229	0.798511
146230	0.798271
146231	0.798339
146232	0.798486
146233	0.798481
146234	0.798398
146235	0.798401
146236	0.798476
146237	0.798281
146238	0.798419
146239	0.798536
146240	0.798477
146241	0.798466
146242	0.798436
146243	0.798655
146244	0.798617
146245	0.798731
146246	0.798633
146247	0.798568
146248	0.798824
146249	0.798804
146250	0.798632
146251	0.798867
146252	0.798706
146253	0.798834
146254	0.798741
146255	0.798554
146256	0.79896
146257	0.798891
146258	0.798844
146259	0.798872
146260	0.798741
146261	0.798787
146262	0.798872
146263	0.798803
146264	0.798699
146265	0.798859
146266	0.79873
146267	0.798704
146268	0.79872
146269	0.798846
146270	0.798771
146271	0.798947
146272	0.798843
146273	0.798931
146274	0.798816
146275	0.799017
146276	0.798767
146277	0.798918
146278	0.799077
146279	0.798981
146280	0.798838
146281	0.798986
146282	0.799045
146283	0.799013
146284	0.799133
146285	0.798994
146286	0.798606
146287	0.798744
146288	0.798829
146289	0.799003
146290	0.798932
146291	0.799106
146292	0.799082
146293	0.799138
146294	0.799052
146295	0.799041
146296	0.799149
146297	0.798998
146298	0.798837
146299	0.798946
146300	0.799026
146301	0.799095
146302	0.798992
146303	0.798924
146304	0.799098
146305	0.799257
146306	0.799042
146307	0.799239
146308	0.799012
146309	0.799178
146310	0.79917
146311	0.799335
146312	0.799124
146313	0.799086
146314	0.79919
146315	0.799132
146316	0.798949
146317	0.799051
146318	0.799081
146319	0.799121
146320	0.799133
146321	0.799083
146322	0.799122
146323	0.799127
146324	0.799359
146325	0.799166
146326	0.79915
146327	0.799051
146328	0.799193
146329	0.79918
146330	0.799179
146331	0.799294
146332	0.79927
146333	0.799442
146334	0.799411
146335	0.799415
146336	0.799351
146337	0.799683
146338	0.799497
146339	0.799491
146340	0.799404
146341	0.799518
146342	0.799405
146343	0.799597
146344	0.799585
146345	0.799402
146346	0.799145
146347	0.799312
146348	0.799421
146349	0.799498
146350	0.799253
146351	0.799225
146352	0.799575
146353	0.79935
146354	0.799421
146355	0.799466
146356	0.799567
146357	0.799704
146358	0.799629
146359	0.799578
146360	0.799666
146361	0.799741
146362	0.799798
146363	0.799705
146364	0.799748
146365	0.799656
146366	0.799757
146367	0.799788
146368	0.799674
146369	0.799748
146370	0.799777
146371	0.79972
146372	0.799835
146373	0.799775
146374	0.800004
146375	0.799931
146376	0.800006
146377	0.800108
146378	0.799879
146379	0.800012
146380	0.800012
146381	0.8
146382	0.800044
146383	0.800124
146384	0.800072
146385	0.800245
146386	0.800147
146387	0.800061
146388	0.800236
146389	0.800167
146390	0.799994
146391	0.800136
146392	0.800119
146393	0.800067
146394	0.799981
146395	0.800213
146396	0.80013
146397	0.800194
146398	0.80017
146399	0.80017
146400	0.800189
146401	0.799971
146402	0.800015
146403	0.799943
146404	0.799921
146405	0.800012
146406	0.800256
146407	0.80006
146408	0.800253
146409	0.800323
146410	0.800307
146411	0.800292
146412	0.800332
146413	0.800349
146414	0.80039
146415	0.800286
146416	0.800459
146417	0.800431
146418	0.800336
146419	0.800242
146420	0.800417
146421	0.800405
146422	0.800513
146423	0.800435
146424	0.800436
146425	0.800433
146426	0.800485
146427	0.800497
146428	0.80048
146429	0.800338
146430	0.800166
146431	0.800511
146432	0.800582
146433	0.800528
146434	0.800568
146435	0.800573
146436	0.800656
146437	0.800235
146438	0.800346
146439	0.800379
146440	0.800509
146441	0.800516
146442	0.800412
146443	0.800442
146444	0.800487
146445	0.800555
146446	0.800551
146447	0.800627
146448	0.800498
146449	0.800529
146450	0.800498
146451	0.800498
146452	0.800377
146453	0.800482
146454	0.800412
146455	0.800567
146456	0.800379
146457	0.800397
146458	0.800411
146459	0.800221
146460	0.800516
146461	0.800302
146462	0.800421
146463	0.800297
146464	0.800283
146465	0.800555
146466	0.800544
146467	0.800497
146468	0.800356
146469	0.800414
146470	0.800553
146471	0.800596
146472	0.800638
146473	0.800507
146474	0.800372
146475	0.800483
146476	0.800415
146477	0.800427
146478	0.80069
146479	0.800589
146480	0.800379
146481	0.800519
146482	0.800471
146483	0.800544
146484	0.800526
146485	0.800522
146486	0.800594
146487	0.800572
146488	0.800641
146489	0.800615
146490	0.80058
146491	0.800749
146492	0.800721
146493	0.800669
146494	0.800659
146495	0.800715
146496	0.800678
146497	0.800766
146498	0.800828
146499	0.800876
146500	0.80098
146501	0.80089
146502	0.801053
146503	0.800823
146504	0.800883
146505	0.800704
146506	0.800732
146507	0.800718
146508	0.800769
146509	0.800688
146510	0.800944
146511	0.800684
146512	0.801016
146513	0.800923
146514	0.800856
146515	0.800897
146516	0.800952
146517	0.800886
146518	0.800747
146519	0.80092
146520	0.800932
146521	0.800722
146522	0.800935
146523	0.800993
146524	0.800912
146525	0.801027
146526	0.801
146527	0.800929
146528	0.800975
146529	0.801036
146530	0.801117
146531	0.80115
146532	0.801127
146533	0.801069
146534	0.801176
146535	0.801174
146536	0.801176
146537	0.801261
146538	0.801163
146539	0.801242
146540	0.801033
146541	0.801087
146542	0.801183
146543	0.801139
146544	0.801336
146545	0.801264
146546	0.801296
146547	0.801528
146548	0.80122
146549	0.801343
146550	0.801295
146551	0.801246
146552	0.801372
146553	0.801192
146554	0.801199
146555	0.801305
146556	0.80129
146557	0.801218
146558	0.801481
146559	0.801543
146560	0.80152
146561	0.801656
146562	0.801694
146563	0.801567
146564	0.801679
146565	0.801523
146566	0.801556
146567	0.801667
146568	0.801769
146569	0.801724
146570	0.801767
146571	0.801639
146572	0.801592
146573	0.801521
146574	0.801575
146575	0.801608
146576	0.801583
146577	0.801399
146578	0.801312
146579	0.801404
146580	0.801612
146581	0.801626
146582	0.801624
146583	0.801678
146584	0.801677
146585	0.801778
146586	0.80176
146587	0.801737
146588	0.801647
146589	0.801817
146590	0.801939
146591	0.801889
146592	0.802016
146593	0.802013
146594	0.802113
146595	0.802269
146596	0.802064
146597	0.802127
146598	0.802037
146599	0.802012
146600	0.801989
146601	0.802033
146602	0.802073
146603	0.801918
146604	0.802071
146605	0.802121
146606	0.802069
146607	0.802155
146608	0.802066
146609	0.802241
146610	0.801996
146611	0.802192
146612	0.802149
146613	0.802115
146614	0.802127
146615	0.802088
146616	0.802317
146617	0.802264
146618	0.802267
146619	0.802207
146620	0.802228
146621	0.802362
146622	0.802301
146623	0.802282
146624	0.802231
146625	0.802414
146626	0.802197
146627	0.802223
146628	0.802007
146629	0.802213
146630	0.802259
146631	0.802175
146632	0.802266
146633	0.802344
146634	0.802292
146635	0.801945
146636	0.802063
146637	0.801852
146638	0.802178
146639	0.802132
146640	0.802064
146641	0.802245
146642	0.801997
146643	0.80206
146644	0.802068
146645	0.802146
146646	0.801954
146647	0.801947
146648	0.801993
146649	0.80211
146650	0.802008
146651	0.802127
146652	0.802058
146653	0.80204
146654	0.801977
146655	0.802121
146656	0.802103
146657	0.802081
146658	0.802328
146659	0.802244
146660	0.802187
146661	0.802271
146662	0.802211
146663	0.802114
146664	0.802152
146665	0.802129
146666	0.802082
146667	0.802269
146668	0.802194
146669	0.801944
146670	0.801978
146671	0.802043
146672	0.802078
146673	0.802167
146674	0.802173
146675	0.801888
146676	0.801911
146677	0.802187
146678	0.802043
146679	0.802114
146680	0.802276
146681	0.802243
146682	0.80222
146683	0.802402
146684	0.802374
146685	0.8024
146686	0.802515
146687	0.802369
146688	0.802476
146689	0.802564
146690	0.80254
146691	0.802512
146692	0.802588
146693	0.802546
146694	0.802524
146695	0.802502
146696	0.802466
146697	0.802463
146698	0.802435
146699	0.802333
146700	0.802513
146701	0.802542
146702	0.802504
146703	0.802519
146704	0.802609
146705	0.802677
146706	0.802694
146707	0.80251
146708	0.802531
146709	0.80244
146710	0.802331
146711	0.80246
146712	0.802531
146713	0.802732
146714	0.802744
146715	0.802536
146716	0.802508
146717	0.802563
146718	0.802583
146719	0.802634
146720	0.802632
146721	0.802974
146722	0.802667
146723	0.802828
146724	0.802833
146725	0.802712
146726	0.802693
146727	0.802753
146728	0.802666
146729	0.802834
146730	0.802811
146731	0.802728
146732	0.802777
146733	0.802698
146734	0.802937
146735	0.802705
146736	0.802716
146737	0.802957
146738	0.802874
146739	0.803032
146740	0.802918
146741	0.802706
146742	0.802672
146743	0.802873
146744	0.803041
146745	0.802963
146746	0.802829
146747	0.803017
146748	0.802818
146749	0.802654
146750	0.802841
146751	0.802947
146752	0.803041
146753	0.803178
146754	0.802949
146755	0.803006
146756	0.803138
146757	0.80288
146758	0.80302
146759	0.803056
146760	0.803141
146761	0.802965
146762	0.802681
146763	0.802511
146764	0.802594
146765	0.802753
146766	0.802761
146767	0.802906
146768	0.803038
146769	0.802954
146770	0.802984
146771	0.802821
146772	0.802945
146773	0.802696
146774	0.802974
146775	0.802847
146776	0.802742
146777	0.802881
146778	0.802828
146779	0.802842
146780	0.802892
146781	0.802922
146782	0.802937
146783	0.803139
146784	0.803053
146785	0.80312
146786	0.803185
146787	0.803194
146788	0.803166
146789	0.803172
146790	0.803215
146791	0.802998
146792	0.802965
146793	0.803034
146794	0.803143
146795	0.803009
146796	0.803153
146797	0.802916
146798	0.803055
146799	0.803153
146800	0.803211
146801	0.803043
146802	0.803094
146803	0.803011
146804	0.8029
146805	0.80312
146806	0.803023
146807	0.802785
146808	0.802958
146809	0.803095
146810	0.803061
146811	0.803104
146812	0.802968
146813	0.80292
146814	0.803003
146815	0.802915
146816	0.802924
146817	0.802922
146818	0.803013
146819	0.80297
146820	0.802839
146821	0.802906
146822	0.803024
146823	0.803064
146824	0.802875
146825	0.802647
146826	0.802427
146827	0.802787
146828	0.802761
146829	0.802829
146830	0.803013
146831	0.802883
146832	0.803034
146833	0.803039
146834	0.802847
146835	0.802772
146836	0.802934
146837	0.802969
146838	0.802763
146839	0.802778
146840	0.802726
146841	0.802838
146842	0.802912
146843	0.802967
146844	0.802974
146845	0.803025
146846	0.803058
146847	0.803076
146848	0.803309
146849	0.803109
146850	0.803005
146851	0.802974
146852	0.803163
146853	0.803087
146854	0.802932
146855	0.803001
146856	0.802909
146857	0.803027
146858	0.802915
146859	0.803267
146860	0.803047
146861	0.803179
146862	0.803139
146863	0.803316
146864	0.802981
146865	0.803262
146866	0.803121
146867	0.80301
146868	0.803205
146869	0.803198
146870	0.803295
146871	0.80327
146872	0.803288
146873	0.803105
146874	0.802876
146875	0.803122
146876	0.803085
146877	0.803043
146878	0.802963
146879	0.803077
146880	0.803081
146881	0.802943
146882	0.802855
146883	0.802833
146884	0.802958
146885	0.802797
146886	0.802868
146887	0.802758
146888	0.802942
146889	0.803191
146890	0.803049
146891	0.802919
146892	0.802755
146893	0.802895
146894	0.802964
146895	0.802815
146896	0.803053
146897	0.803039
146898	0.803123
146899	0.803098
146900	0.803114
146901	0.803112
146902	0.80288
146903	0.802855
146904	0.803021
146905	0.803125
146906	0.802953
146907	0.802965
146908	0.802927
146909	0.802858
146910	0.802847
146911	0.802913
146912	0.802921
146913	0.802892
146914	0.802996
146915	0.80296
146916	0.802931
146917	0.803002
146918	0.802967
146919	0.803086
146920	0.803093
146921	0.803032
146922	0.803134
146923	0.803039
146924	0.803031
146925	0.803041
146926	0.803052
146927	0.803123
146928	0.803092
146929	0.803049
146930	0.803153
146931	0.803229
146932	0.802977
146933	0.803305
146934	0.803126
146935	0.803181
146936	0.803183
146937	0.80323
146938	0.803367
146939	0.803153
146940	0.803107
146941	0.803239
146942	0.803507
146943	0.803151
146944	0.803318
146945	0.803329
146946	0.803277
146947	0.803409
146948	0.803269
146949	0.803202
146950	0.803116
146951	0.803115
146952	0.803282
146953	0.803382
146954	0.803383
146955	0.803354
146956	0.803274
146957	0.803331
146958	0.803369
146959	0.803477
146960	0.80337
146961	0.803261
146962	0.803417
146963	0.803116
146964	0.803123
146965	0.803269
146966	0.80323
146967	0.803169
146968	0.803315
146969	0.803298
146970	0.803201
146971	0.803263
146972	0.803204
146973	0.803034
146974	0.803103
146975	0.803309
146976	0.803454
146977	0.803253
146978	0.80329
146979	0.803151
146980	0.803249
146981	0.803231
146982	0.803238
146983	0.803267
146984	0.803242
146985	0.803354
146986	0.803229
146987	0.80317
146988	0.803217
146989	0.803209
146990	0.803148
146991	0.803146
146992	0.803012
146993	0.803079
146994	0.803006
146995	0.803023
146996	0.803138
146997	0.803141
146998	0.80341
146999	0.80318
147000	0.803147
147001	0.80319
147002	0.803322
147003	0.803104
147004	0.803069
147005	0.803149
147006	0.803325
147007	0.803274
147008	0.803151
147009	0.803202
147010	0.803415
147011	0.803439
147012	0.803251
147013	0.803335
147014	0.803331
147015	0.803369
147016	0.803386
147017	0.803373
147018	0.803358
147019	0.803472
147020	0.803444
147021	0.803373
147022	0.803215
147023	0.803358
147024	0.803397
147025	0.803407
147026	0.803257
147027	0.803278
147028	0.803202
147029	0.803312
147030	0.803128
147031	0.80311
147032	0.802935
147033	0.803113
147034	0.803196
147035	0.803108
147036	0.80321
147037	0.803229
147038	0.803137
147039	0.803466
147040	0.803402
147041	0.803276
147042	0.80336
147043	0.803353
147044	0.803274
147045	0.803241
147046	0.803247
147047	0.803315
147048	0.803399
147049	0.80345
147050	0.803397
147051	0.803383
147052	0.803256
147053	0.803207
147054	0.803396
147055	0.803491
147056	0.803512
147057	0.803578
147058	0.803461
147059	0.803529
147060	0.803338
147061	0.803422
147062	0.803489
147063	0.803565
147064	0.803321
147065	0.803316
147066	0.803332
147067	0.803479
147068	0.803525
147069	0.803509
147070	0.803524
147071	0.803492
147072	0.803572
147073	0.803778
147074	0.803736
147075	0.803603
147076	0.803458
147077	0.803232
147078	0.80332
147079	0.803437
147080	0.803506
147081	0.803531
147082	0.803708
147083	0.803529
147084	0.803745
147085	0.803752
147086	0.803695
147087	0.803582
147088	0.803635
147089	0.803738
147090	0.803688
147091	0.80391
147092	0.803662
147093	0.803635
147094	0.803788
147095	0.80396
147096	0.803707
147097	0.803903
147098	0.803813
147099	0.803832
147100	0.803856
147101	0.803777
147102	0.804001
147103	0.803763
147104	0.803865
147105	0.803846
147106	0.80378
147107	0.803561
147108	0.803623
147109	0.803746
147110	0.80359
147111	0.803706
147112	0.803785
147113	0.80377
147114	0.803871
147115	0.80373
147116	0.803926
147117	0.803875
147118	0.803926
147119	0.803941
147120	0.803852
147121	0.803913
147122	0.803941
147123	0.804012
147124	0.804062
147125	0.804134
147126	0.803926
147127	0.80381
147128	0.803778
147129	0.803728
147130	0.803864
147131	0.803887
147132	0.803933
147133	0.803951
147134	0.803898
147135	0.803925
147136	0.803798
147137	0.803694
147138	0.803584
147139	0.803836
147140	0.803927
147141	0.804046
147142	0.803735
147143	0.804116
147144	0.803865
147145	0.803922
147146	0.80378
147147	0.803831
147148	0.803692
147149	0.803635
147150	0.803759
147151	0.804013
147152	0.803779
147153	0.804118
147154	0.804014
147155	0.804025
147156	0.804045
147157	0.804152
147158	0.804055
147159	0.804077
147160	0.804068
147161	0.80424
147162	0.803951
147163	0.803957
147164	0.80412
147165	0.804102
147166	0.8038
147167	0.804029
147168	0.804125
147169	0.804075
147170	0.80399
147171	0.804152
147172	0.803985
147173	0.804048
147174	0.804122
147175	0.804113
147176	0.803982
147177	0.804125
147178	0.80414
147179	0.804161
147180	0.804048
147181	0.804128
147182	0.804115
147183	0.804103
147184	0.804178
147185	0.8044
147186	0.804232
147187	0.804186
147188	0.80439
147189	0.80417
147190	0.804303
147191	0.80416
147192	0.804394
147193	0.804296
147194	0.804162
147195	0.804264
147196	0.804278
147197	0.804208
147198	0.804403
147199	0.804436
147200	0.804395
147201	0.804389
147202	0.804436
147203	0.804402
147204	0.80424
147205	0.804079
147206	0.804235
147207	0.804177
147208	0.804209
147209	0.804434
147210	0.804198
147211	0.804385
147212	0.80454
147213	0.804401
147214	0.804406
147215	0.804284
147216	0.804267
147217	0.804295
147218	0.804311
147219	0.804328
147220	0.804347
147221	0.804557
147222	0.80447
147223	0.804586
147224	0.80443
147225	0.804476
147226	0.804356
147227	0.804549
147228	0.804425
147229	0.804459
147230	0.804346
147231	0.804358
147232	0.804371
147233	0.804249
147234	0.804437
147235	0.804231
147236	0.804325
147237	0.804516
147238	0.80455
147239	0.804466
147240	0.804476
147241	0.804477
147242	0.804311
147243	0.80446
147244	0.804169
147245	0.804303
147246	0.804382
147247	0.804431
147248	0.804354
147249	0.804592
147250	0.804156
147251	0.804405
147252	0.804373
147253	0.804278
147254	0.804455
147255	0.804417
147256	0.804438
147257	0.804468
147258	0.804498
147259	0.8044
147260	0.804494
147261	0.804625
147262	0.804441
147263	0.804533
147264	0.804587
147265	0.80442
147266	0.80457
147267	0.804613
147268	0.804418
147269	0.804443
147270	0.804576
147271	0.804516
147272	0.804735
147273	0.804624
147274	0.80451
147275	0.804698
147276	0.804451
147277	0.804745
147278	0.804658
147279	0.804633
147280	0.804549
147281	0.804669
147282	0.804479
147283	0.804454
147284	0.804516
147285	0.804569
147286	0.804544
147287	0.804646
147288	0.8048
147289	0.804439
147290	0.804531
147291	0.804567
147292	0.804438
147293	0.804474
147294	0.804569
147295	0.804437
147296	0.804506
147297	0.804657
147298	0.804704
147299	0.804734
147300	0.80474
147301	0.804599
147302	0.804718
147303	0.804791
147304	0.804945
147305	0.804796
147306	0.804594
147307	0.804908
147308	0.804736
147309	0.804732
147310	0.80489
147311	0.804978
147312	0.804864
147313	0.804851
147314	0.80475
147315	0.804563
147316	0.804759
147317	0.804914
147318	0.804791
147319	0.8049
147320	0.804964
147321	0.804871
147322	0.805048
147323	0.804886
147324	0.805095
147325	0.805183
147326	0.805145
147327	0.804997
147328	0.805046
147329	0.80506
147330	0.805193
147331	0.805064
147332	0.805095
147333	0.80508
147334	0.805229
147335	0.805324
147336	0.805335
147337	0.805154
147338	0.8053
147339	0.805086
147340	0.804839
147341	0.804844
147342	0.805022
147343	0.805082
147344	0.805226
147345	0.805158
147346	0.805102
147347	0.805213
147348	0.805423
147349	0.805334
147350	0.805307
147351	0.805486
147352	0.805197
147353	0.805425
147354	0.805506
147355	0.805426
147356	0.805358
147357	0.80558
147358	0.805486
147359	0.805519
147360	0.805534
147361	0.805593
147362	0.805468
147363	0.805446
147364	0.805546
147365	0.805643
147366	0.805583
147367	0.80578
147368	0.805729
147369	0.805805
147370	0.805836
147371	0.805458
147372	0.805699
147373	0.805845
147374	0.805954
147375	0.805885
147376	0.80586
147377	0.805771
147378	0.806028
147379	0.805931
147380	0.805945
147381	0.805809
147382	0.805922
147383	0.805935
147384	0.80595
147385	0.80599
147386	0.806005
147387	0.805709
147388	0.805743
147389	0.805595
147390	0.805899
147391	0.805944
147392	0.806029
147393	0.806026
147394	0.80584
147395	0.806013
147396	0.806024
147397	0.806016
147398	0.805823
147399	0.806173
147400	0.806118
147401	0.806122
147402	0.806238
147403	0.806202
147404	0.80593
147405	0.806098
147406	0.806201
147407	0.806101
147408	0.806233
147409	0.806297
147410	0.806276
147411	0.806372
147412	0.80638
147413	0.806303
147414	0.806235
147415	0.806183
147416	0.806273
147417	0.806424
147418	0.806256
147419	0.806281
147420	0.806541
147421	0.806379
147422	0.806428
147423	0.80646
147424	0.806615
147425	0.806553
147426	0.806379
147427	0.806321
147428	0.806344
147429	0.806427
147430	0.806352
147431	0.806544
147432	0.806622
147433	0.806576
147434	0.806501
147435	0.80653
147436	0.806496
147437	0.80657
147438	0.806562
147439	0.806703
147440	0.806739
147441	0.806694
147442	0.806702
147443	0.806701
147444	0.80639
147445	0.806478
147446	0.80658
147447	0.806678
147448	0.806667
147449	0.806625
147450	0.806678
147451	0.806635
147452	0.806588
147453	0.806626
147454	0.806441
147455	0.806471
147456	0.80648
147457	0.806499
147458	0.806688
147459	0.806445
147460	0.806632
147461	0.806536
147462	0.806592
147463	0.806712
147464	0.806608
147465	0.806624
147466	0.806558
147467	0.806704
147468	0.8068
147469	0.806678
147470	0.806806
147471	0.806647
147472	0.806627
147473	0.806405
147474	0.806725
147475	0.806792
147476	0.80677
147477	0.806745
147478	0.806793
147479	0.806888
147480	0.806842
147481	0.806847
147482	0.807049
147483	0.807104
147484	0.807125
147485	0.806902
147486	0.806993
147487	0.807
147488	0.806921
147489	0.80686
147490	0.806793
147491	0.806934
147492	0.807045
147493	0.807051
147494	0.807288
147495	0.807026
147496	0.806876
147497	0.807117
147498	0.807074
147499	0.807132
147500	0.807471
147501	0.807498
147502	0.807189
147503	0.807498
147504	0.807457
147505	0.807388
147506	0.807536
147507	0.80747
147508	0.807499
147509	0.807402
147510	0.807496
147511	0.807371
147512	0.807301
147513	0.807445
147514	0.807411
147515	0.80696
147516	0.807301
147517	0.807466
147518	0.807324
147519	0.807412
147520	0.807406
147521	0.807539
147522	0.807515
147523	0.807528
147524	0.807505
147525	0.807537
147526	0.807759
147527	0.807527
147528	0.807792
147529	0.807767
147530	0.807832
147531	0.808008
147532	0.807816
147533	0.807998
147534	0.807835
147535	0.80776
147536	0.807792
147537	0.807905
147538	0.80801
147539	0.807887
147540	0.807925
147541	0.807769
147542	0.807973
147543	0.807784
147544	0.807872
147545	0.807852
147546	0.808056
147547	0.807861
147548	0.808121
147549	0.808156
147550	0.808177
147551	0.808203
147552	0.808026
147553	0.808161
147554	0.808181
147555	0.808319
147556	0.808062
147557	0.808141
147558	0.808039
147559	0.808205
147560	0.808144
147561	0.808277
147562	0.808282
147563	0.808127
147564	0.808094
147565	0.80817
147566	0.808168
147567	0.808147
147568	0.808268
147569	0.808092
147570	0.808095
147571	0.808317
147572	0.808201
147573	0.808334
147574	0.808014
147575	0.80809
147576	0.808037
147577	0.808317
147578	0.808236
147579	0.808072
147580	0.808209
147581	0.808044
147582	0.808
147583	0.807961
147584	0.80814
147585	0.808026
147586	0.808214
147587	0.808205
147588	0.808111
147589	0.808216
147590	0.808097
147591	0.808137
147592	0.80816
147593	0.808113
147594	0.80831
147595	0.808026
147596	0.808134
147597	0.808001
147598	0.808166
147599	0.808058
147600	0.807969
147601	0.80807
147602	0.807895
147603	0.807952
147604	0.808168
147605	0.808044
147606	0.808257
147607	0.808419
147608	0.808151
147609	0.808201
147610	0.808373
147611	0.808357
147612	0.808382
147613	0.808351
147614	0.808272
147615	0.808233
147616	0.808498
147617	0.80825
147618	0.808325
147619	0.80833
147620	0.808336
147621	0.808462
147622	0.80864
147623	0.808443
147624	0.808532
147625	0.808628
147626	0.808664
147627	0.808582
147628	0.808787
147629	0.808767
147630	0.808602
147631	0.808636
147632	0.808766
147633	0.808676
147634	0.808612
147635	0.808614
147636	0.808525
147637	0.808498
147638	0.808468
147639	0.808651
147640	0.808672
147641	0.808473
147642	0.808758
147643	0.808502
147644	0.808626
147645	0.808821
147646	0.808514
147647	0.808601
147648	0.808607
147649	0.808647
147650	0.808654
147651	0.808831
147652	0.808652
147653	0.808818
147654	0.80871
147655	0.808619
147656	0.808506
147657	0.808634
147658	0.808586
147659	0.808468
147660	0.808475
147661	0.808649
147662	0.808399
147663	0.808522
147664	0.808401
147665	0.808348
147666	0.808625
147667	0.808518
147668	0.80875
147669	0.80878
147670	0.808502
147671	0.808676
147672	0.808767
147673	0.808643
147674	0.808754
147675	0.808706
147676	0.808789
147677	0.808778
147678	0.808873
147679	0.808822
147680	0.808704
147681	0.808585
147682	0.808664
147683	0.808753
147684	0.808817
147685	0.808909
147686	0.809039
147687	0.80902
147688	0.808992
147689	0.809042
147690	0.80902
147691	0.809134
147692	0.809034
147693	0.809145
147694	0.809151
147695	0.809068
147696	0.809082
147697	0.809064
147698	0.809122
147699	0.809118
147700	0.808955
147701	0.80894
147702	0.808882
147703	0.809033
147704	0.809014
147705	0.809253
147706	0.809085
147707	0.808924
147708	0.809019
147709	0.809112
147710	0.80889
147711	0.808857
147712	0.808865
147713	0.808867
147714	0.808749
147715	0.808817
147716	0.808904
147717	0.80903
147718	0.809198
147719	0.808876
147720	0.808763
147721	0.808943
147722	0.808737
147723	0.808926
147724	0.808812
147725	0.808973
147726	0.80905
147727	0.809006
147728	0.808966
147729	0.80877
147730	0.808719
147731	0.809018
147732	0.809175
147733	0.808929
147734	0.808953
147735	0.808975
147736	0.808987
147737	0.808904
147738	0.808872
147739	0.808806
147740	0.808865
147741	0.808857
147742	0.808761
147743	0.808707
147744	0.808647
147745	0.808659
147746	0.808686
147747	0.808595
147748	0.808629
147749	0.808683
147750	0.808786
147751	0.808794
147752	0.808634
147753	0.808548
147754	0.808389
147755	0.808599
147756	0.808575
147757	0.80849
147758	0.808564
147759	0.808598
147760	0.808465
147761	0.808567
147762	0.808532
147763	0.808494
147764	0.808619
147765	0.808473
147766	0.808483
147767	0.808344
147768	0.808474
147769	0.808542
147770	0.8085
147771	0.808409
147772	0.808504
147773	0.808485
147774	0.808467
147775	0.808394
147776	0.808622
147777	0.808534
147778	0.808404
147779	0.808479
147780	0.808512
147781	0.808224
147782	0.80821
147783	0.808239
147784	0.808526
147785	0.808586
147786	0.808619
147787	0.808607
147788	0.808408
147789	0.808517
147790	0.808376
147791	0.808497
147792	0.808567
147793	0.808717
147794	0.80866
147795	0.80887
147796	0.808644
147797	0.808559
147798	0.8087
147799	0.808628
147800	0.808469
147801	0.808308
147802	0.808384
147803	0.808487
147804	0.808428
147805	0.808832
147806	0.80844
147807	0.808676
147808	0.80887
147809	0.808535
147810	0.808664
147811	0.808607
147812	0.808677
147813	0.808697
147814	0.808596
147815	0.80835
147816	0.808488
147817	0.808383
147818	0.808544
147819	0.808559
147820	0.808553
147821	0.808616
147822	0.808392
147823	0.808213
147824	0.808641
147825	0.808678
147826	0.808564
147827	0.8086
147828	0.808489
147829	0.808702
147830	0.808527
147831	0.808563
147832	0.808718
147833	0.808625
147834	0.808535
147835	0.808596
147836	0.808692
147837	0.808647
147838	0.808668
147839	0.80873
147840	0.808711
147841	0.808788
147842	0.808723
147843	0.808636
147844	0.808585
147845	0.808678
147846	0.808657
147847	0.808373
147848	0.808554
147849	0.808613
147850	0.808611
147851	0.808402
147852	0.808418
147853	0.808573
147854	0.808589
147855	0.808617
147856	0.8085
147857	0.808277
147858	0.808563
147859	0.808455
147860	0.808381
147861	0.808379
147862	0.808509
147863	0.808553
147864	0.808464
147865	0.808621
147866	0.808364
147867	0.808482
147868	0.808326
147869	0.808351
147870	0.808225
147871	0.808294
147872	0.808271
147873	0.808257
147874	0.808385
147875	0.808412
147876	0.808467
147877	0.808249
147878	0.808404
147879	0.808178
147880	0.808233
147881	0.808401
147882	0.808399
147883	0.808605
147884	0.808445
147885	0.808384
147886	0.808169
147887	0.808323
147888	0.808328
147889	0.808328
147890	0.808193
147891	0.80847
147892	0.808499
147893	0.808356
147894	0.808297
147895	0.808441
147896	0.808329
147897	0.808272
147898	0.808354
147899	0.808092
147900	0.808137
147901	0.807962
147902	0.808122
147903	0.808168
147904	0.808039
147905	0.808097
147906	0.808324
147907	0.808278
147908	0.808189
147909	0.808072
147910	0.808116
147911	0.808195
147912	0.80815
147913	0.808151
147914	0.808314
147915	0.808444
147916	0.808282
147917	0.8083
147918	0.80846
147919	0.808311
147920	0.808309
147921	0.808243
147922	0.808563
147923	0.808643
147924	0.808384
147925	0.808473
147926	0.808195
147927	0.808203
147928	0.808104
147929	0.808167
147930	0.808463
147931	0.808447
147932	0.808256
147933	0.808315
147934	0.808468
147935	0.808166
147936	0.808644
147937	0.808632
147938	0.808452
147939	0.808379
147940	0.808611
147941	0.808344
147942	0.808469
147943	0.80826
147944	0.808459
147945	0.808163
147946	0.808364
147947	0.808426
147948	0.808331
147949	0.808425
147950	0.808467
147951	0.808358
147952	0.808449
147953	0.808231
147954	0.8083
147955	0.808336
147956	0.808179
147957	0.808074
147958	0.808313
147959	0.808299
147960	0.808537
147961	0.808511
147962	0.808512
147963	0.808405
147964	0.808272
147965	0.808433
147966	0.808251
147967	0.808212
147968	0.808366
147969	0.808295
147970	0.80812
147971	0.808171
147972	0.808189
147973	0.808185
147974	0.808189
147975	0.808223
147976	0.808419
147977	0.808236
147978	0.808353
147979	0.808445
147980	0.808227
147981	0.808262
147982	0.808313
147983	0.80829
147984	0.808365
147985	0.808394
147986	0.808411
147987	0.808436
147988	0.808368
147989	0.808305
147990	0.808095
147991	0.808367
147992	0.808346
147993	0.808259
147994	0.808257
147995	0.808137
147996	0.808323
147997	0.807885
147998	0.808125
147999	0.808115
148000	0.808113
148001	0.808334
148002	0.808123
148003	0.808193
148004	0.808216
148005	0.808306
148006	0.808186
148007	0.808244
148008	0.808444
148009	0.808349
148010	0.808381
148011	0.808483
148012	0.808388
148013	0.808358
148014	0.808474
148015	0.808407
148016	0.807956
148017	0.808046
148018	0.808243
148019	0.808541
148020	0.808334
148021	0.808359
148022	0.808476
148023	0.808499
148024	0.808435
148025	0.80848
148026	0.808608
148027	0.808433
148028	0.808498
148029	0.808381
148030	0.808367
148031	0.80852
148032	0.808503
148033	0.808516
148034	0.808585
148035	0.808476
148036	0.808622
148037	0.808564
148038	0.808432
148039	0.808764
148040	0.808635
148041	0.808493
148042	0.808364
148043	0.808303
148044	0.808478
148045	0.808405
148046	0.808503
148047	0.808744
148048	0.808619
148049	0.808547
148050	0.808452
148051	0.808569
148052	0.808748
148053	0.808714
148054	0.808645
148055	0.808777
148056	0.808687
148057	0.808714
148058	0.808634
148059	0.8087
148060	0.808696
148061	0.808843
148062	0.808773
148063	0.80877
148064	0.808689
148065	0.808918
148066	0.808796
148067	0.808852
148068	0.808857
148069	0.808878
148070	0.808832
148071	0.808828
148072	0.808708
148073	0.808766
148074	0.808781
148075	0.808894
148076	0.808664
148077	0.808772
148078	0.808607
148079	0.808715
148080	0.80863
148081	0.808649
148082	0.808722
148083	0.808648
148084	0.808634
148085	0.80868
148086	0.808712
148087	0.80861
148088	0.80871
148089	0.808683
148090	0.808782
148091	0.808656
148092	0.808687
148093	0.808698
148094	0.808624
148095	0.808744
148096	0.808733
148097	0.808784
148098	0.808818
148099	0.808498
148100	0.808743
148101	0.808596
148102	0.80886
148103	0.808906
148104	0.808704
148105	0.808798
148106	0.808823
148107	0.808777
148108	0.808848
148109	0.808628
148110	0.808815
148111	0.808883
148112	0.808743
148113	0.808704
148114	0.808746
148115	0.808618
148116	0.808679
148117	0.808605
148118	0.808766
148119	0.808874
148120	0.808935
148121	0.808826
148122	0.80883
148123	0.808766
148124	0.808926
148125	0.808816
148126	0.808806
148127	0.808918
148128	0.808824
148129	0.808895
148130	0.808892
148131	0.809014
148132	0.808865
148133	0.808832
148134	0.80899
148135	0.808821
148136	0.808867
148137	0.80864
148138	0.808722
148139	0.808843
148140	0.808887
148141	0.808905
148142	0.808957
148143	0.808936
148144	0.808933
148145	0.808916
148146	0.80923
148147	0.809122
148148	0.808943
148149	0.809143
148150	0.808952
148151	0.809134
148152	0.809022
148153	0.809256
148154	0.809216
148155	0.809293
148156	0.809231
148157	0.809089
148158	0.809155
148159	0.809075
148160	0.809135
148161	0.809096
148162	0.809236
148163	0.809245
148164	0.809076
148165	0.809011
148166	0.809118
148167	0.80913
148168	0.80896
148169	0.808956
148170	0.809161
148171	0.809103
148172	0.809245
148173	0.809109
148174	0.809117
148175	0.809193
148176	0.809164
148177	0.809248
148178	0.80939
148179	0.809425
148180	0.809407
148181	0.809354
148182	0.809251
148183	0.809184
148184	0.809121
148185	0.809147
148186	0.809001
148187	0.809136
148188	0.809206
148189	0.80928
148190	0.809222
148191	0.80935
148192	0.80905
148193	0.809215
148194	0.809109
148195	0.809239
148196	0.809212
148197	0.809347
148198	0.809239
148199	0.809282
148200	0.809165
148201	0.809099
148202	0.809129
148203	0.809143
148204	0.809202
148205	0.809218
148206	0.809193
148207	0.809319
148208	0.80915
148209	0.809284
148210	0.809306
148211	0.809426
148212	0.809316
148213	0.809447
148214	0.809378
148215	0.809551
148216	0.809366
148217	0.809456
148218	0.809248
148219	0.809424
148220	0.809391
148221	0.809372
148222	0.80929
148223	0.80935
148224	0.80958
148225	0.809445
148226	0.809401
148227	0.809493
148228	0.809435
148229	0.809619
148230	0.809459
148231	0.809519
148232	0.809496
148233	0.809622
148234	0.809438
148235	0.809774
148236	0.809547
148237	0.809613
148238	0.809689
148239	0.809652
148240	0.809609
148241	0.809536
148242	0.809711
148243	0.809402
148244	0.809553
148245	0.809553
148246	0.80953
148247	0.809625
148248	0.80949
148249	0.80972
148250	0.809585
148251	0.809624
148252	0.809739
148253	0.809695
148254	0.809685
148255	0.809667
148256	0.809523
148257	0.809711
148258	0.809621
148259	0.809599
148260	0.809704
148261	0.809769
148262	0.809834
148263	0.809817
148264	0.809542
148265	0.809785
148266	0.809621
148267	0.809554
148268	0.809754
148269	0.809788
148270	0.809799
148271	0.809688
148272	0.809784
148273	0.809806
148274	0.809857
148275	0.80988
148276	0.809562
148277	0.809751
148278	0.809854
148279	0.809867
148280	0.809702
148281	0.810053
148282	0.810017
148283	0.80984
148284	0.80971
148285	0.809756
148286	0.809854
148287	0.80987
148288	0.809841
148289	0.809824
148290	0.809708
148291	0.809834
148292	0.81
148293	0.809931
148294	0.809955
148295	0.809899
148296	0.809757
148297	0.809848
148298	0.809769
148299	0.809497
148300	0.809514
148301	0.809718
148302	0.809775
148303	0.80989
148304	0.809822
148305	0.809728
148306	0.809832
148307	0.809841
148308	0.809833
148309	0.809789
148310	0.809976
148311	0.809859
148312	0.810076
148313	0.809999
148314	0.809968
148315	0.810116
148316	0.810182
148317	0.810064
148318	0.809939
148319	0.809828
148320	0.809907
148321	0.809644
148322	0.810038
148323	0.809958
148324	0.81004
148325	0.809904
148326	0.809998
148327	0.809993
148328	0.810094
148329	0.810066
148330	0.810157
148331	0.810076
148332	0.810065
148333	0.810133
148334	0.810151
148335	0.809959
148336	0.810079
148337	0.809947
148338	0.810008
148339	0.809846
148340	0.809949
148341	0.810026
148342	0.809916
148343	0.809898
148344	0.810068
148345	0.810075
148346	0.809824
148347	0.809984
148348	0.810047
148349	0.809895
148350	0.810099
148351	0.809921
148352	0.809975
148353	0.809936
148354	0.810154
148355	0.809988
148356	0.810141
148357	0.810003
148358	0.8102
148359	0.810215
148360	0.810298
148361	0.810283
148362	0.810135
148363	0.810253
148364	0.81022
148365	0.810126
148366	0.81041
148367	0.810285
148368	0.810294
148369	0.810379
148370	0.810186
148371	0.810183
148372	0.810183
148373	0.810317
148374	0.810309
148375	0.810273
148376	0.81034
148377	0.810385
148378	0.810364
148379	0.810527
148380	0.810472
148381	0.810457
148382	0.810513
148383	0.810495
148384	0.810612
148385	0.810504
148386	0.810614
148387	0.810565
148388	0.810475
148389	0.810298
148390	0.810447
148391	0.81063
148392	0.810585
148393	0.81071
148394	0.810605
148395	0.810493
148396	0.810648
148397	0.81055
148398	0.810499
148399	0.810506
148400	0.810487
148401	0.810518
148402	0.810463
148403	0.810668
148404	0.810533
148405	0.810587
148406	0.810134
148407	0.810405
148408	0.810527
148409	0.810571
148410	0.810471
148411	0.810736
148412	0.810448
148413	0.810705
148414	0.810653
148415	0.810617
148416	0.810628
148417	0.810483
148418	0.810533
148419	0.810735
148420	0.810562
148421	0.810441
148422	0.810414
148423	0.810538
148424	0.810614
148425	0.810679
148426	0.810398
148427	0.810727
148428	0.810566
148429	0.81053
148430	0.810335
148431	0.810308
148432	0.810411
148433	0.8104
148434	0.810465
148435	0.810288
148436	0.810361
148437	0.810562
148438	0.810575
148439	0.810571
148440	0.81053
148441	0.810476
148442	0.810403
148443	0.810503
148444	0.810549
148445	0.810513
148446	0.810561
148447	0.810343
148448	0.810679
148449	0.810771
148450	0.810496
148451	0.810658
148452	0.810555
148453	0.810545
148454	0.810131
148455	0.81026
148456	0.810505
148457	0.81062
148458	0.810657
148459	0.810585
148460	0.81066
148461	0.810626
148462	0.810599
148463	0.810841
148464	0.810669
148465	0.810724
148466	0.810688
148467	0.810606
148468	0.810743
148469	0.810631
148470	0.810753
148471	0.810783
148472	0.81069
148473	0.81079
148474	0.810933
148475	0.810908
148476	0.810867
148477	0.810786
148478	0.81115
148479	0.810857
148480	0.810975
148481	0.810942
148482	0.810981
148483	0.810899
148484	0.810967
148485	0.811067
148486	0.811002
148487	0.810933
148488	0.811236
148489	0.810967
148490	0.811188
148491	0.810845
148492	0.810876
148493	0.811107
148494	0.810969
148495	0.81103
148496	0.810976
148497	0.81104
148498	0.810871
148499	0.811115
148500	0.811011
148501	0.811214
148502	0.810966
148503	0.811107
148504	0.811069
148505	0.811243
148506	0.811078
148507	0.810906
148508	0.811199
148509	0.811052
148510	0.811025
148511	0.811083
148512	0.811114
148513	0.811043
148514	0.811052
148515	0.811255
148516	0.811132
148517	0.811069
148518	0.811088
148519	0.811219
148520	0.811286
148521	0.811233
148522	0.811264
148523	0.811289
148524	0.81108
148525	0.810774
148526	0.811035
148527	0.811155
148528	0.810979
148529	0.81119
148530	0.811331
148531	0.811248
148532	0.811248
148533	0.81107
148534	0.81114
148535	0.811095
148536	0.811123
148537	0.81117
148538	0.811262
148539	0.811066
148540	0.811192
148541	0.811257
148542	0.811254
148543	0.810855
148544	0.811229
148545	0.811173
148546	0.811357
148547	0.811254
148548	0.811426
148549	0.811404
148550	0.811394
148551	0.811537
148552	0.811553
148553	0.81153
148554	0.811421
148555	0.811517
148556	0.81152
148557	0.811325
148558	0.811244
148559	0.811458
148560	0.811633
148561	0.811575
148562	0.811567
148563	0.811371
148564	0.81149
148565	0.811428
148566	0.811396
148567	0.811391
148568	0.811487
148569	0.811464
148570	0.81162
148571	0.811543
148572	0.811549
148573	0.811534
148574	0.811562
148575	0.811535
148576	0.811442
148577	0.81157
148578	0.811565
148579	0.811482
148580	0.811615
148581	0.811687
148582	0.811805
148583	0.811533
148584	0.811689
148585	0.811729
148586	0.811745
148587	0.811647
148588	0.811597
148589	0.811659
148590	0.811595
148591	0.811642
148592	0.811703
148593	0.811942
148594	0.811641
148595	0.81171
148596	0.811767
148597	0.81167
148598	0.811952
148599	0.811821
148600	0.811881
148601	0.812022
148602	0.811832
148603	0.811701
148604	0.81154
148605	0.811932
148606	0.811724
148607	0.811787
148608	0.811841
148609	0.81203
148610	0.811811
148611	0.812157
148612	0.811885
148613	0.811994
148614	0.811926
148615	0.811854
148616	0.811824
148617	0.812097
148618	0.811926
148619	0.812026
148620	0.812025
148621	0.812092
148622	0.812016
148623	0.812076
148624	0.812091
148625	0.811984
148626	0.812059
148627	0.81188
148628	0.812099
148629	0.812117
148630	0.811953
148631	0.812073
148632	0.811913
148633	0.811871
148634	0.812147
148635	0.812115
148636	0.811962
148637	0.811782
148638	0.812072
148639	0.811955
148640	0.811905
148641	0.811774
148642	0.811868
148643	0.811761
148644	0.811895
148645	0.812093
148646	0.811913
148647	0.811868
148648	0.812068
148649	0.811941
148650	0.811954
148651	0.811875
148652	0.811927
148653	0.812025
148654	0.811912
148655	0.811727
148656	0.811669
148657	0.811733
148658	0.811818
148659	0.811885
148660	0.811915
148661	0.811964
148662	0.81204
148663	0.811995
148664	0.812047
148665	0.81191
148666	0.81207
148667	0.812032
148668	0.81225
148669	0.812118
148670	0.812166
148671	0.812335
148672	0.812341
148673	0.812045
148674	0.812314
148675	0.812242
148676	0.812206
148677	0.812323
148678	0.812278
148679	0.812249
148680	0.812303
148681	0.812539
148682	0.8122
148683	0.812266
148684	0.812424
148685	0.812396
148686	0.812272
148687	0.812261
148688	0.81242
148689	0.812163
148690	0.812316
148691	0.812408
148692	0.812045
148693	0.812207
148694	0.812431
148695	0.812385
148696	0.812436
148697	0.81235
148698	0.8124
148699	0.812473
148700	0.812379
148701	0.812442
148702	0.812318
148703	0.812486
148704	0.81257
148705	0.812389
148706	0.81233
148707	0.812325
148708	0.812504
148709	0.81254
148710	0.812574
148711	0.812468
148712	0.812413
148713	0.812533
148714	0.812545
148715	0.812358
148716	0.812654
148717	0.812489
148718	0.812631
148719	0.812444
148720	0.812461
148721	0.81229
148722	0.812117
148723	0.812457
148724	0.812401
148725	0.812368
148726	0.812369
148727	0.812376
148728	0.812474
148729	0.812316
148730	0.812499
148731	0.812406
148732	0.812409
148733	0.812262
148734	0.812368
148735	0.812369
148736	0.812324
148737	0.812469
148738	0.812399
148739	0.812451
148740	0.812446
148741	0.812316
148742	0.812608
148743	0.812411
148744	0.81266
148745	0.81252
148746	0.812467
148747	0.812601
148748	0.812619
148749	0.812519
148750	0.812785
148751	0.812525
148752	0.812404
148753	0.812484
148754	0.812591
148755	0.812376
148756	0.812492
148757	0.812612
148758	0.812723
148759	0.812641
148760	0.812815
148761	0.812729
148762	0.812504
148763	0.812589
148764	0.812713
148765	0.812516
148766	0.812549
148767	0.812577
148768	0.812695
148769	0.812542
148770	0.812418
148771	0.812305
148772	0.812305
148773	0.812205
148774	0.812111
148775	0.812367
148776	0.812382
148777	0.812589
148778	0.81242
148779	0.812679
148780	0.812499
148781	0.812616
148782	0.812525
148783	0.812541
148784	0.812508
148785	0.812562
148786	0.812766
148787	0.812543
148788	0.812718
148789	0.812476
148790	0.812526
148791	0.81257
148792	0.812671
148793	0.812549
148794	0.81261
148795	0.812624
148796	0.812634
148797	0.812603
148798	0.812572
148799	0.812529
148800	0.812757
148801	0.812508
148802	0.812499
148803	0.812559
148804	0.812514
148805	0.812781
148806	0.812586
148807	0.812361
148808	0.812649
148809	0.812614
148810	0.812657
148811	0.812632
148812	0.812444
148813	0.81251
148814	0.812662
148815	0.812503
148816	0.812386
148817	0.812334
148818	0.812549
148819	0.81238
148820	0.8126
148821	0.812539
148822	0.812575
148823	0.812515
148824	0.812565
148825	0.812463
148826	0.812509
148827	0.812386
148828	0.812538
148829	0.812521
148830	0.812399
148831	0.812616
148832	0.812645
148833	0.812496
148834	0.812523
148835	0.812514
148836	0.812581
148837	0.812634
148838	0.812685
148839	0.812548
148840	0.81254
148841	0.812384
148842	0.812717
148843	0.812467
148844	0.812553
148845	0.812556
148846	0.812604
148847	0.812642
148848	0.812394
148849	0.812433
148850	0.81216
148851	0.812153
148852	0.812468
148853	0.81229
148854	0.812336
148855	0.812204
148856	0.812266
148857	0.812093
148858	0.812064
148859	0.812072
148860	0.812329
148861	0.812143
148862	0.812154
148863	0.812325
148864	0.812255
148865	0.812153
148866	0.81243
148867	0.812274
148868	0.81241
148869	0.812318
148870	0.812528
148871	0.81244
148872	0.812554
148873	0.812346
148874	0.812449
148875	0.81219
148876	0.81241
148877	0.812375
148878	0.812252
148879	0.812293
148880	0.812423
148881	0.812257
148882	0.812353
148883	0.812299
148884	0.812468
148885	0.812359
148886	0.812528
148887	0.812531
148888	0.812374
148889	0.81242
148890	0.812499
148891	0.812243
148892	0.812222
148893	0.812416
148894	0.812406
148895	0.812275
148896	0.812494
148897	0.812523
148898	0.812574
148899	0.812327
148900	0.812368
148901	0.812423
148902	0.812548
148903	0.812634
148904	0.81255
148905	0.812666
148906	0.812643
148907	0.812693
148908	0.812763
148909	0.812815
148910	0.812849
148911	0.812796
148912	0.812777
148913	0.81265
148914	0.812607
148915	0.812668
148916	0.812672
148917	0.812703
148918	0.812566
148919	0.81291
148920	0.812825
148921	0.812771
148922	0.812957
148923	0.812697
148924	0.812854
148925	0.812823
148926	0.812856
148927	0.812843
148928	0.812806
148929	0.812817
148930	0.812802
148931	0.812809
148932	0.812763
148933	0.812691
148934	0.812746
148935	0.812621
148936	0.812585
148937	0.812678
148938	0.81295
148939	0.812759
148940	0.812693
148941	0.813005
148942	0.8124
148943	0.812775
148944	0.812698
148945	0.812669
148946	0.812857
148947	0.812594
148948	0.812763
148949	0.812731
148950	0.812673
148951	0.81279
148952	0.812825
148953	0.812902
148954	0.812825
148955	0.812801
148956	0.812796
148957	0.812794
148958	0.812889
148959	0.813015
148960	0.812735
148961	0.812825
148962	0.812776
148963	0.812683
148964	0.812832
148965	0.812734
148966	0.812749
148967	0.812922
148968	0.812609
148969	0.812599
148970	0.812795
148971	0.812715
148972	0.812774
148973	0.812728
148974	0.812759
148975	0.812647
148976	0.812466
148977	0.812536
148978	0.812261
148979	0.812672
148980	0.812448
148981	0.812754
148982	0.812579
148983	0.812657
148984	0.812294
148985	0.812494
148986	0.812357
148987	0.812459
148988	0.812562
148989	0.812624
148990	0.812587
148991	0.812661
148992	0.812745
148993	0.812736
148994	0.812635
148995	0.812716
148996	0.812647
148997	0.812747
148998	0.812811
148999	0.812811
149000	0.812766
149001	0.812683
149002	0.813036
149003	0.812946
149004	0.812955
149005	0.81281
149006	0.812806
149007	0.812767
149008	0.812769
149009	0.812634
149010	0.812664
149011	0.812899
149012	0.812887
149013	0.812762
149014	0.812968
149015	0.812645
149016	0.81276
149017	0.812988
149018	0.812871
149019	0.812729
149020	0.812496
149021	0.812589
149022	0.812843
149023	0.81274
149024	0.812855
149025	0.812846
149026	0.812893
149027	0.81277
149028	0.812876
149029	0.812908
149030	0.81301
149031	0.812802
149032	0.81276
149033	0.812918
149034	0.812723
149035	0.812739
149036	0.812908
149037	0.812817
149038	0.812742
149039	0.812856
149040	0.812927
149041	0.812861
149042	0.812959
149043	0.813045
149044	0.813029
149045	0.812826
149046	0.813033
149047	0.812976
149048	0.812825
149049	0.812981
149050	0.812811
149051	0.812933
149052	0.812834
149053	0.81306
149054	0.812827
149055	0.812791
149056	0.812948
149057	0.812955
149058	0.813175
149059	0.812957
149060	0.812853
149061	0.813067
149062	0.812878
149063	0.812911
149064	0.813024
149065	0.812911
149066	0.813215
149067	0.813014
149068	0.813169
149069	0.813096
149070	0.81336
149071	0.813102
149072	0.813264
149073	0.813185
149074	0.813211
149075	0.813261
149076	0.813157
149077	0.8133
149078	0.813519
149079	0.813096
149080	0.813149
149081	0.813244
149082	0.812878
149083	0.813054
149084	0.813009
149085	0.813198
149086	0.813112
149087	0.81308
149088	0.81303
149089	0.812998
149090	0.813122
149091	0.813319
149092	0.8131
149093	0.813234
149094	0.813252
149095	0.813268
149096	0.813208
149097	0.813199
149098	0.813024
149099	0.81316
149100	0.813291
149101	0.813122
149102	0.81325
149103	0.813165
149104	0.813302
149105	0.813184
149106	0.813276
149107	0.813106
149108	0.812983
149109	0.813065
149110	0.813171
149111	0.813075
149112	0.813148
149113	0.813298
149114	0.813062
149115	0.813351
149116	0.813091
149117	0.813266
149118	0.813434
149119	0.813282
149120	0.813352
149121	0.813073
149122	0.813263
149123	0.813367
149124	0.813301
149125	0.813234
149126	0.813173
149127	0.813464
149128	0.813271
149129	0.813264
149130	0.813239
149131	0.813375
149132	0.813298
149133	0.813258
149134	0.813487
149135	0.813264
149136	0.813165
149137	0.813249
149138	0.813451
149139	0.813227
149140	0.81333
149141	0.813543
149142	0.813556
149143	0.813296
149144	0.813498
149145	0.813545
149146	0.813453
149147	0.813487
149148	0.813525
149149	0.813454
149150	0.813426
149151	0.813537
149152	0.813517
149153	0.813484
149154	0.813397
149155	0.813467
149156	0.813645
149157	0.813601
149158	0.813651
149159	0.813649
149160	0.813776
149161	0.813756
149162	0.813677
149163	0.813652
149164	0.81364
149165	0.81372
149166	0.813676
149167	0.813673
149168	0.81355
149169	0.813619
149170	0.813805
149171	0.81377
149172	0.813809
149173	0.813783
149174	0.813562
149175	0.813633
149176	0.81372
149177	0.813797
149178	0.813673
149179	0.813757
149180	0.813656
149181	0.813602
149182	0.813483
149183	0.813601
149184	0.813475
149185	0.813511
149186	0.813622
149187	0.813644
149188	0.813502
149189	0.813624
149190	0.813607
149191	0.813692
149192	0.813692
149193	0.813546
149194	0.813659
149195	0.813794
149196	0.813575
149197	0.813546
149198	0.813417
149199	0.813524
149200	0.8136
149201	0.81362
149202	0.813578
149203	0.813609
149204	0.813814
149205	0.813805
149206	0.813725
149207	0.8137
149208	0.813706
149209	0.813517
149210	0.813742
149211	0.813707
149212	0.813791
149213	0.813812
149214	0.813621
149215	0.813539
149216	0.813732
149217	0.813702
149218	0.813804
149219	0.813884
149220	0.813664
149221	0.813845
149222	0.813996
149223	0.813831
149224	0.813848
149225	0.813809
149226	0.813896
149227	0.814052
149228	0.814071
149229	0.813989
149230	0.813948
149231	0.814081
149232	0.814038
149233	0.813996
149234	0.814042
149235	0.814032
149236	0.814017
149237	0.814113
149238	0.814071
149239	0.814018
149240	0.813915
149241	0.814051
149242	0.814091
149243	0.814047
149244	0.813844
149245	0.813859
149246	0.813903
149247	0.813902
149248	0.813763
149249	0.813824
149250	0.813988
149251	0.813961
149252	0.814004
149253	0.813983
149254	0.813891
149255	0.813667
149256	0.813785
149257	0.813577
149258	0.813399
149259	0.813721
149260	0.813538
149261	0.813539
149262	0.813456
149263	0.813721
149264	0.813878
149265	0.813954
149266	0.813712
149267	0.813728
149268	0.813761
149269	0.813915
149270	0.813834
149271	0.813856
149272	0.813967
149273	0.81386
149274	0.813926
149275	0.813892
149276	0.814094
149277	0.814126
149278	0.813915
149279	0.814171
149280	0.814242
149281	0.814411
149282	0.814176
149283	0.814319
149284	0.814107
149285	0.814122
149286	0.814055
149287	0.814094
149288	0.814351
149289	0.814237
149290	0.814366
149291	0.814278
149292	0.814435
149293	0.814613
149294	0.814336
149295	0.814469
149296	0.814483
149297	0.814248
149298	0.81436
149299	0.814327
149300	0.814169
149301	0.814412
149302	0.814347
149303	0.814417
149304	0.814396
149305	0.814405
149306	0.814367
149307	0.814468
149308	0.814752
149309	0.814593
149310	0.814158
149311	0.814284
149312	0.814253
149313	0.814259
149314	0.814395
149315	0.814414
149316	0.814394
149317	0.814366
149318	0.814588
149319	0.814478
149320	0.814482
149321	0.814444
149322	0.814623
149323	0.814637
149324	0.814475
149325	0.81446
149326	0.814679
149327	0.814508
149328	0.814879
149329	0.814692
149330	0.814404
149331	0.814694
149332	0.814573
149333	0.814721
149334	0.814545
149335	0.814651
149336	0.814917
149337	0.81469
149338	0.814896
149339	0.814843
149340	0.814777
149341	0.814908
149342	0.814445
149343	0.814666
149344	0.81477
149345	0.814635
149346	0.814541
149347	0.814745
149348	0.814609
149349	0.814701
149350	0.81462
149351	0.814764
149352	0.8148
149353	0.814714
149354	0.814713
149355	0.814968
149356	0.814695
149357	0.814699
149358	0.814709
149359	0.814698
149360	0.814804
149361	0.814844
149362	0.814714
149363	0.814804
149364	0.814864
149365	0.814823
149366	0.814689
149367	0.814875
149368	0.814785
149369	0.814713
149370	0.814756
149371	0.814748
149372	0.814741
149373	0.814822
149374	0.814978
149375	0.815011
149376	0.81493
149377	0.815137
149378	0.814912
149379	0.814886
149380	0.814885
149381	0.815109
149382	0.81501
149383	0.815009
149384	0.814906
149385	0.815151
149386	0.815215
149387	0.8149
149388	0.814923
149389	0.815063
149390	0.815045
149391	0.815082
149392	0.815065
149393	0.814979
149394	0.815038
149395	0.814891
149396	0.814969
149397	0.814915
149398	0.814985
149399	0.814988
149400	0.815085
149401	0.815035
149402	0.815041
149403	0.815107
149404	0.815196
149405	0.815028
149406	0.815075
149407	0.815053
149408	0.815182
149409	0.815093
149410	0.81525
149411	0.815356
149412	0.815291
149413	0.815031
149414	0.815113
149415	0.815147
149416	0.81511
149417	0.81542
149418	0.815216
149419	0.815295
149420	0.815077
149421	0.815221
149422	0.815284
149423	0.815229
149424	0.815231
149425	0.815283
149426	0.815314
149427	0.815262
149428	0.815601
149429	0.815569
149430	0.815542
149431	0.815392
149432	0.815592
149433	0.815584
149434	0.815528
149435	0.815791
149436	0.815465
149437	0.81548
149438	0.815601
149439	0.81554
149440	0.815578
149441	0.815634
149442	0.81547
149443	0.815772
149444	0.815779
149445	0.815636
149446	0.815596
149447	0.815718
149448	0.815855
149449	0.815815
149450	0.815754
149451	0.815748
149452	0.815795
149453	0.815653
149454	0.815621
149455	0.815671
149456	0.815757
149457	0.815781
149458	0.815687
149459	0.815746
149460	0.815724
149461	0.815711
149462	0.815835
149463	0.815713
149464	0.815937
149465	0.816098
149466	0.815874
149467	0.815918
149468	0.815921
149469	0.815941
149470	0.816211
149471	0.815989
149472	0.816142
149473	0.816014
149474	0.816172
149475	0.816219
149476	0.816177
149477	0.816408
149478	0.816257
149479	0.816243
149480	0.816377
149481	0.816265
149482	0.816259
149483	0.816155
149484	0.81628
149485	0.816162
149486	0.816251
149487	0.81637
149488	0.816258
149489	0.816474
149490	0.816393
149491	0.816334
149492	0.816322
149493	0.816417
149494	0.816412
149495	0.816303
149496	0.816368
149497	0.816386
149498	0.81639
149499	0.816382
149500	0.816416
149501	0.816335
149502	0.816266
149503	0.816111
149504	0.816397
149505	0.816443
149506	0.816575
149507	0.81645
149508	0.816375
149509	0.816448
149510	0.816334
149511	0.816411
149512	0.81639
149513	0.816231
149514	0.816659
149515	0.816519
149516	0.81641
149517	0.816514
149518	0.816526
149519	0.816656
149520	0.816568
149521	0.816583
149522	0.816712
149523	0.816722
149524	0.816758
149525	0.816399
149526	0.816328
149527	0.816517
149528	0.816562
149529	0.816514
149530	0.816385
149531	0.81667
149532	0.816468
149533	0.816603
149534	0.8167
149535	0.816609
149536	0.81655
149537	0.816358
149538	0.816418
149539	0.816412
149540	0.816585
149541	0.816421
149542	0.816667
149543	0.816458
149544	0.816514
149545	0.816297
149546	0.816573
149547	0.816455
149548	0.816361
149549	0.816297
149550	0.816334
149551	0.816546
149552	0.816605
149553	0.816165
149554	0.81643
149555	0.816572
149556	0.816628
149557	0.816404
149558	0.816748
149559	0.816438
149560	0.816523
149561	0.816474
149562	0.816615
149563	0.816549
149564	0.816419
149565	0.816168
149566	0.816384
149567	0.816534
149568	0.816774
149569	0.816611
149570	0.816816
149571	0.816748
149572	0.816809
149573	0.816844
149574	0.816909
149575	0.816908
149576	0.816917
149577	0.816933
149578	0.816717
149579	0.817029
149580	0.81693
149581	0.816758
149582	0.816868
149583	0.816869
149584	0.816821
149585	0.816813
149586	0.816866
149587	0.817022
149588	0.816941
149589	0.817095
149590	0.816952
149591	0.817074
149592	0.816891
149593	0.817082
149594	0.817073
149595	0.816848
149596	0.816929
149597	0.81677
149598	0.816866
149599	0.816941
149600	0.816955
149601	0.817038
149602	0.816792
149603	0.816874
149604	0.81695
149605	0.816986
149606	0.816813
149607	0.816887
149608	0.816852
149609	0.817075
149610	0.816993
149611	0.81696
149612	0.817138
149613	0.816996
149614	0.817019
149615	0.816682
149616	0.816728
149617	0.816901
149618	0.817204
149619	0.816959
149620	0.816916
149621	0.817147
149622	0.817145
149623	0.81686
149624	0.817122
149625	0.817106
149626	0.817112
149627	0.817112
149628	0.817082
149629	0.817144
149630	0.817149
149631	0.817133
149632	0.817144
149633	0.817135
149634	0.817153
149635	0.81698
149636	0.817002
149637	0.81714
149638	0.817163
149639	0.817216
149640	0.817094
149641	0.817193
149642	0.817192
149643	0.817052
149644	0.81728
149645	0.817004
149646	0.817098
149647	0.817165
149648	0.817151
149649	0.817193
149650	0.817294
149651	0.817126
149652	0.817337
149653	0.817187
149654	0.817233
149655	0.817203
149656	0.817219
149657	0.817169
149658	0.817257
149659	0.817107
149660	0.817141
149661	0.817101
149662	0.817208
149663	0.817276
149664	0.817361
149665	0.817323
149666	0.817431
149667	0.81748
149668	0.817398
149669	0.817395
149670	0.817519
149671	0.817341
149672	0.817352
149673	0.817227
149674	0.817216
149675	0.817153
149676	0.817221
149677	0.817066
149678	0.81735
149679	0.817299
149680	0.817167
149681	0.817227
149682	0.817255
149683	0.817274
149684	0.817224
149685	0.817136
149686	0.817137
149687	0.817149
149688	0.81703
149689	0.817092
149690	0.816893
149691	0.816783
149692	0.817015
149693	0.817271
149694	0.81712
149695	0.817146
149696	0.817121
149697	0.817308
149698	0.817307
149699	0.817217
149700	0.817339
149701	0.817233
149702	0.81735
149703	0.817304
149704	0.817408
149705	0.81742
149706	0.817528
149707	0.817405
149708	0.817235
149709	0.817332
149710	0.817402
149711	0.81721
149712	0.817366
149713	0.817318
149714	0.817302
149715	0.817317
149716	0.817324
149717	0.817251
149718	0.817212
149719	0.81735
149720	0.817442
149721	0.817467
149722	0.817522
149723	0.817616
149724	0.817609
149725	0.817559
149726	0.817649
149727	0.817664
149728	0.817748
149729	0.817759
149730	0.817792
149731	0.817754
149732	0.817885
149733	0.817957
149734	0.817789
149735	0.817726
149736	0.817659
149737	0.817787
149738	0.818193
149739	0.817799
149740	0.817519
149741	0.8179
149742	0.817657
149743	0.817751
149744	0.817902
149745	0.817669
149746	0.817743
149747	0.817682
149748	0.817551
149749	0.817455
149750	0.817708
149751	0.817799
149752	0.81773
149753	0.817599
149754	0.817572
149755	0.817556
149756	0.817888
149757	0.817668
149758	0.81759
149759	0.8176
149760	0.817767
149761	0.817564
149762	0.817565
149763	0.817553
149764	0.817655
149765	0.817557
149766	0.817805
149767	0.817489
149768	0.817518
149769	0.817647
149770	0.817741
149771	0.817783
149772	0.817899
149773	0.817864
149774	0.817684
149775	0.817831
149776	0.817988
149777	0.817857
149778	0.817791
149779	0.817838
149780	0.817867
149781	0.817863
149782	0.817921
149783	0.817569
149784	0.817874
149785	0.817913
149786	0.817836
149787	0.817906
149788	0.817866
149789	0.817994
149790	0.81803
149791	0.818079
149792	0.817926
149793	0.818189
149794	0.818042
149795	0.818133
149796	0.818013
149797	0.817954
149798	0.817956
149799	0.817859
149800	0.818006
149801	0.81802
149802	0.817949
149803	0.817821
149804	0.817999
149805	0.818122
149806	0.817954
149807	0.817726
149808	0.817845
149809	0.817612
149810	0.817655
149811	0.817461
149812	0.817735
149813	0.817917
149814	0.818051
149815	0.817869
149816	0.818015
149817	0.817992
149818	0.817891
149819	0.818134
149820	0.817962
149821	0.81781
149822	0.817996
149823	0.817961
149824	0.817974
149825	0.817937
149826	0.817936
149827	0.818102
149828	0.817852
149829	0.817832
149830	0.817808
149831	0.818034
149832	0.8181
149833	0.817734
149834	0.817902
149835	0.817696
149836	0.817937
149837	0.817705
149838	0.81805
149839	0.818021
149840	0.818368
149841	0.818133
149842	0.817933
149843	0.818006
149844	0.818036
149845	0.818034
149846	0.817947
149847	0.818196
149848	0.817989
149849	0.818221
149850	0.817919
149851	0.818077
149852	0.818131
149853	0.818121
149854	0.818168
149855	0.818317
149856	0.818198
149857	0.818277
149858	0.81817
149859	0.818332
149860	0.818312
149861	0.818304
149862	0.818343
149863	0.818149
149864	0.818116
149865	0.818331
149866	0.818232
149867	0.818367
149868	0.818273
149869	0.818226
149870	0.818236
149871	0.818494
149872	0.818401
149873	0.818369
149874	0.818242
149875	0.81847
149876	0.818448
149877	0.818371
149878	0.818444
149879	0.818514
149880	0.818484
149881	0.81851
149882	0.818627
149883	0.818611
149884	0.818433
149885	0.818412
149886	0.818686
149887	0.818636
149888	0.818507
149889	0.818562
149890	0.818583
149891	0.81849
149892	0.81869
149893	0.818611
149894	0.818674
149895	0.818743
149896	0.818689
149897	0.818673
149898	0.818696
149899	0.818714
149900	0.818658
149901	0.818393
149902	0.81854
149903	0.818619
149904	0.818664
149905	0.818441
149906	0.818651
149907	0.818649
149908	0.81878
149909	0.818711
149910	0.818817
149911	0.818734
149912	0.818802
149913	0.818808
149914	0.818651
149915	0.818809
149916	0.818625
149917	0.818392
149918	0.818431
149919	0.818475
149920	0.818593
149921	0.818797
149922	0.818697
149923	0.81891
149924	0.818436
149925	0.818817
149926	0.818709
149927	0.818784
149928	0.818709
149929	0.818634
149930	0.818749
149931	0.818761
149932	0.818776
149933	0.818916
149934	0.818944
149935	0.818827
149936	0.818701
149937	0.818807
149938	0.818729
149939	0.818763
149940	0.818818
149941	0.818815
149942	0.818777
149943	0.818738
149944	0.818772
149945	0.818605
149946	0.818345
149947	0.818474
149948	0.81852
149949	0.818548
149950	0.818704
149951	0.818572
149952	0.818805
149953	0.818766
149954	0.818671
149955	0.818708
149956	0.818704
149957	0.818859
149958	0.81877
149959	0.818677
149960	0.818502
149961	0.818597
149962	0.818427
149963	0.818614
149964	0.818487
149965	0.818541
149966	0.81828
149967	0.818524
149968	0.818357
149969	0.818551
149970	0.818566
149971	0.818588
149972	0.818573
149973	0.818665
149974	0.818688
149975	0.818618
149976	0.818716
149977	0.818404
149978	0.818589
149979	0.818682
149980	0.818508
149981	0.818704
149982	0.818683
149983	0.818614
149984	0.818647
149985	0.818569
149986	0.818639
149987	0.81874
149988	0.818717
149989	0.818794
149990	0.818811
149991	0.818717
149992	0.818721
149993	0.818668
149994	0.818823
149995	0.818785
149996	0.818474
149997	0.818711
149998	0.818462
149999	0.818655
1.50E+05	0.818683
150001	0.818559
150002	0.818861
150003	0.818855
150004	0.818705
150005	0.818687
150006	0.818703
150007	0.818886
150008	0.818606
150009	0.818524
150010	0.818461
150011	0.818563
150012	0.818538
150013	0.818468
150014	0.818533
150015	0.818578
150016	0.818573
150017	0.818608
150018	0.818526
150019	0.818473
150020	0.818505
150021	0.818576
150022	0.81863
150023	0.81851
150024	0.818528
150025	0.818646
150026	0.818552
150027	0.818733
150028	0.818771
150029	0.818781
150030	0.818758
150031	0.818958
150032	0.818815
150033	0.81873
150034	0.818698
150035	0.818868
150036	0.818933
150037	0.818707
150038	0.818793
150039	0.818801
150040	0.818849
150041	0.818719
150042	0.818711
150043	0.818787
150044	0.818786
150045	0.818659
150046	0.818743
150047	0.818924
150048	0.818663
150049	0.818805
150050	0.818745
150051	0.818666
150052	0.81901
150053	0.818714
150054	0.818785
150055	0.818689
150056	0.818752
150057	0.818574
150058	0.81861
150059	0.818541
150060	0.818534
150061	0.818536
150062	0.818473
150063	0.81848
150064	0.818722
150065	0.818537
150066	0.818732
150067	0.818624
150068	0.818625
150069	0.818611
150070	0.818805
150071	0.818777
150072	0.818832
150073	0.818863
150074	0.818705
150075	0.818613
150076	0.818626
150077	0.818768
150078	0.818748
150079	0.818759
150080	0.818736
150081	0.818722
150082	0.818622
150083	0.818853
150084	0.818713
150085	0.818687
150086	0.818615
150087	0.818774
150088	0.818758
150089	0.818757
150090	0.818707
150091	0.818875
150092	0.818656
150093	0.818713
150094	0.818861
150095	0.81893
150096	0.818972
150097	0.818841
150098	0.818985
150099	0.818821
150100	0.818932
150101	0.818677
150102	0.818785
150103	0.818896
150104	0.818803
150105	0.818794
150106	0.818939
150107	0.818924
150108	0.818879
150109	0.819003
150110	0.818847
150111	0.818716
150112	0.818667
150113	0.818862
150114	0.819029
150115	0.818994
150116	0.819002
150117	0.818808
150118	0.818958
150119	0.819104
150120	0.818957
150121	0.819018
150122	0.818827
150123	0.819167
150124	0.818941
150125	0.818951
150126	0.818983
150127	0.818888
150128	0.818939
150129	0.818987
150130	0.818954
150131	0.818978
150132	0.818769
150133	0.818839
150134	0.819001
150135	0.818982
150136	0.818925
150137	0.819082
150138	0.819037
150139	0.818976
150140	0.818852
150141	0.81909
150142	0.818984
150143	0.818978
150144	0.818984
150145	0.81888
150146	0.818723
150147	0.818889
150148	0.818804
150149	0.819148
150150	0.818977
150151	0.818899
150152	0.818955
150153	0.819036
150154	0.819205
150155	0.818908
150156	0.818883
150157	0.818897
150158	0.818788
150159	0.818952
150160	0.819034
150161	0.818887
150162	0.818774
150163	0.818817
150164	0.819029
150165	0.818958
150166	0.81883
150167	0.819128
150168	0.818854
150169	0.818917
150170	0.819081
150171	0.819275
150172	0.818938
150173	0.818906
150174	0.819125
150175	0.818944
150176	0.819063
150177	0.818993
150178	0.819025
150179	0.818961
150180	0.819141
150181	0.819101
150182	0.818903
150183	0.819019
150184	0.818845
150185	0.818876
150186	0.818722
150187	0.818864
150188	0.81888
150189	0.818936
150190	0.818856
150191	0.818984
150192	0.818951
150193	0.819054
150194	0.818839
150195	0.81903
150196	0.818892
150197	0.819079
150198	0.818902
150199	0.818834
150200	0.818894
150201	0.819011
150202	0.81904
150203	0.819005
150204	0.819386
150205	0.819054
150206	0.81917
150207	0.819195
150208	0.819382
150209	0.819013
150210	0.818931
150211	0.818875
150212	0.819024
150213	0.819159
150214	0.819072
150215	0.818869
150216	0.819181
150217	0.819231
150218	0.819056
150219	0.819165
150220	0.819347
150221	0.819294
150222	0.818917
150223	0.819012
150224	0.81894
150225	0.81897
150226	0.81908
150227	0.818951
150228	0.818941
150229	0.818805
150230	0.818955
150231	0.819097
150232	0.819144
150233	0.819042
150234	0.819238
150235	0.819298
150236	0.819365
150237	0.819155
150238	0.819369
150239	0.819248
150240	0.819054
150241	0.81923
150242	0.819129
150243	0.819251
150244	0.819297
150245	0.81963
150246	0.819546
150247	0.819674
150248	0.819564
150249	0.819565
150250	0.819596
150251	0.819399
150252	0.819469
150253	0.819373
150254	0.819382
150255	0.819336
150256	0.819426
150257	0.819279
150258	0.819514
150259	0.819519
150260	0.819531
150261	0.819584
150262	0.81941
150263	0.819706
150264	0.819435
150265	0.819598
150266	0.81969
150267	0.81972
150268	0.819769
150269	0.819788
150270	0.819866
150271	0.819952
150272	0.819724
150273	0.819721
150274	0.819748
150275	0.81959
150276	0.81972
150277	0.819699
150278	0.81968
150279	0.819723
150280	0.819546
150281	0.81981
150282	0.819793
150283	0.819716
150284	0.81966
150285	0.819779
150286	0.819848
150287	0.819892
150288	0.819499
150289	0.819784
150290	0.81983
150291	0.819585
150292	0.819801
150293	0.819737
150294	0.819896
150295	0.819863
150296	0.819778
150297	0.819733
150298	0.819572
150299	0.819726
150300	0.819669
150301	0.819625
150302	0.820006
150303	0.819764
150304	0.819808
150305	0.820062
150306	0.819959
150307	0.82001
150308	0.82011
150309	0.820033
150310	0.819953
150311	0.820053
150312	0.820203
150313	0.820161
150314	0.820264
150315	0.820029
150316	0.820056
150317	0.82024
150318	0.820243
150319	0.820209
150320	0.820283
150321	0.820126
150322	0.819978
150323	0.820171
150324	0.820094
150325	0.820042
150326	0.820162
150327	0.819861
150328	0.819809
150329	0.820039
150330	0.820007
150331	0.81998
150332	0.820017
150333	0.820164
150334	0.820124
150335	0.820247
150336	0.820138
150337	0.820268
150338	0.820222
150339	0.820112
150340	0.820055
150341	0.820147
150342	0.820232
150343	0.820188
150344	0.820191
150345	0.819986
150346	0.820166
150347	0.820045
150348	0.820164
150349	0.820123
150350	0.820218
150351	0.820257
150352	0.820372
150353	0.820256
150354	0.820247
150355	0.820273
150356	0.820427
150357	0.820067
150358	0.820225
150359	0.820163
150360	0.820301
150361	0.820203
150362	0.820274
150363	0.820406
150364	0.820268
150365	0.82018
150366	0.82032
150367	0.820409
150368	0.820215
150369	0.819955
150370	0.820095
150371	0.820064
150372	0.8198
150373	0.819965
150374	0.820258
150375	0.820234
150376	0.820155
150377	0.820253
150378	0.820375
150379	0.820423
150380	0.820119
150381	0.820208
150382	0.820322
150383	0.820381
150384	0.820597
150385	0.820281
150386	0.82031
150387	0.820399
150388	0.820492
150389	0.8205
150390	0.820659
150391	0.819965
150392	0.819449
150393	0.819857
150394	0.82028
150395	0.820253
150396	0.820306
150397	0.820462
150398	0.82047
150399	0.820523
150400	0.820573
150401	0.820536
150402	0.820615
150403	0.820863
150404	0.820905
150405	0.820743
150406	0.820923
150407	0.820628
150408	0.820681
150409	0.820795
150410	0.82095
150411	0.820789
150412	0.8207
150413	0.820766
150414	0.820833
150415	0.821082
150416	0.820963
150417	0.82087
150418	0.821047
150419	0.820973
150420	0.8212
150421	0.821272
150422	0.821255
150423	0.821099
150424	0.821262
150425	0.821361
150426	0.821154
150427	0.821034
150428	0.821129
150429	0.821197
150430	0.821215
150431	0.821275
150432	0.821185
150433	0.821246
150434	0.821094
150435	0.8212
150436	0.821188
150437	0.820977
150438	0.821001
150439	0.821149
150440	0.821123
150441	0.820944
150442	0.820884
150443	0.821251
150444	0.82113
150445	0.821176
150446	0.821003
150447	0.820977
150448	0.821103
150449	0.821136
150450	0.821223
150451	0.821032
150452	0.821359
150453	0.821132
150454	0.821193
150455	0.821178
150456	0.821033
150457	0.821226
150458	0.821256
150459	0.821323
150460	0.821206
150461	0.821145
150462	0.821095
150463	0.821172
150464	0.821099
150465	0.821106
150466	0.82106
150467	0.821324
150468	0.821359
150469	0.821102
150470	0.821083
150471	0.821329
150472	0.821183
150473	0.821166
150474	0.820984
150475	0.820601
150476	0.820939
150477	0.820901
150478	0.820833
150479	0.820998
150480	0.821095
150481	0.821226
150482	0.821276
150483	0.820958
150484	0.821088
150485	0.821465
150486	0.821345
150487	0.821395
150488	0.821529
150489	0.821469
150490	0.821546
150491	0.821503
150492	0.821667
150493	0.821625
150494	0.821562
150495	0.821473
150496	0.821314
150497	0.821437
150498	0.821406
150499	0.821307
150500	0.821523
150501	0.821473
150502	0.821474
150503	0.821296
150504	0.821154
150505	0.821246
150506	0.821191
150507	0.821393
150508	0.82137
150509	0.821485
150510	0.821481
150511	0.821471
150512	0.821541
150513	0.821518
150514	0.821416
150515	0.821393
150516	0.821401
150517	0.821514
150518	0.82157
150519	0.821479
150520	0.821435
150521	0.821539
150522	0.821587
150523	0.821513
150524	0.821835
150525	0.821794
150526	0.821707
150527	0.821619
150528	0.821615
150529	0.821694
150530	0.821465
150531	0.821751
150532	0.821539
150533	0.821807
150534	0.821698
150535	0.821844
150536	0.821804
150537	0.821919
150538	0.821752
150539	0.821768
150540	0.821791
150541	0.821903
150542	0.821869
150543	0.82189
150544	0.821981
150545	0.821983
150546	0.821974
150547	0.8221
150548	0.822121
150549	0.821779
150550	0.821724
150551	0.821822
150552	0.821892
150553	0.821628
150554	0.821729
150555	0.821956
150556	0.821955
150557	0.821898
150558	0.822005
150559	0.821797
150560	0.821799
150561	0.821901
150562	0.822007
150563	0.821951
150564	0.82198
150565	0.821853
150566	0.821995
150567	0.821709
150568	0.821851
150569	0.822105
150570	0.822121
150571	0.822233
150572	0.822221
150573	0.822277
150574	0.82222
150575	0.822367
150576	0.822115
150577	0.822295
150578	0.822319
150579	0.822244
150580	0.822149
150581	0.822243
150582	0.822194
150583	0.821924
150584	0.821712
150585	0.821843
150586	0.821923
150587	0.821825
150588	0.821957
150589	0.821917
150590	0.822074
150591	0.821785
150592	0.821908
150593	0.82204
150594	0.821949
150595	0.82211
150596	0.822329
150597	0.822185
150598	0.822158
150599	0.822041
150600	0.822009
150601	0.822062
150602	0.822247
150603	0.822123
150604	0.822075
150605	0.822178
150606	0.822223
150607	0.82196
150608	0.822064
150609	0.822238
150610	0.822264
150611	0.82225
150612	0.822154
150613	0.822033
150614	0.822005
150615	0.82186
150616	0.822037
150617	0.822021
150618	0.822015
150619	0.822128
150620	0.822176
150621	0.82217
150622	0.822256
150623	0.822129
150624	0.821987
150625	0.82191
150626	0.8221
150627	0.822119
150628	0.822119
150629	0.822078
150630	0.822207
150631	0.8221
150632	0.82211
150633	0.822068
150634	0.822046
150635	0.822024
150636	0.822112
150637	0.822127
150638	0.821993
150639	0.822139
150640	0.822231
150641	0.822129
150642	0.822346
150643	0.822402
150644	0.822255
150645	0.822322
150646	0.822448
150647	0.822308
150648	0.82234
150649	0.822407
150650	0.822493
150651	0.82244
150652	0.822615
150653	0.8225
150654	0.822554
150655	0.822381
150656	0.822315
150657	0.822477
150658	0.822377
150659	0.822344
150660	0.822287
150661	0.822173
150662	0.822325
150663	0.822445
150664	0.822315
150665	0.822574
150666	0.822413
150667	0.822442
150668	0.822535
150669	0.822436
150670	0.822555
150671	0.822462
150672	0.822411
150673	0.822437
150674	0.822452
150675	0.822215
150676	0.82217
150677	0.822289
150678	0.822465
150679	0.82264
150680	0.822323
150681	0.822195
150682	0.822198
150683	0.822331
150684	0.822228
150685	0.822408
150686	0.822433
150687	0.822395
150688	0.822439
150689	0.822536
150690	0.822426
150691	0.822596
150692	0.82236
150693	0.822689
150694	0.822609
150695	0.82277
150696	0.822662
150697	0.822449
150698	0.822489
150699	0.822254
150700	0.822594
150701	0.822662
150702	0.822675
150703	0.822513
150704	0.822667
150705	0.822514
150706	0.822665
150707	0.822642
150708	0.822649
150709	0.82272
150710	0.822587
150711	0.822649
150712	0.822569
150713	0.822616
150714	0.822609
150715	0.822765
150716	0.822806
150717	0.822746
150718	0.822631
150719	0.822507
150720	0.822721
150721	0.822575
150722	0.822696
150723	0.822717
150724	0.82269
150725	0.822658
150726	0.822621
150727	0.822693
150728	0.822887
150729	0.822623
150730	0.822637
150731	0.822571
150732	0.822726
150733	0.822757
150734	0.822765
150735	0.822928
150736	0.822902
150737	0.822696
150738	0.822729
150739	0.82279
150740	0.822814
150741	0.822762
150742	0.822787
150743	0.82294
150744	0.822789
150745	0.823108
150746	0.823124
150747	0.823281
150748	0.823084
150749	0.822991
150750	0.822835
150751	0.822869
150752	0.822927
150753	0.823097
150754	0.823193
150755	0.823048
150756	0.823117
150757	0.823132
150758	0.823185
150759	0.822996
150760	0.822866
150761	0.82314
150762	0.823038
150763	0.823295
150764	0.823039
150765	0.823312
150766	0.823262
150767	0.823212
150768	0.823468
150769	0.823217
150770	0.823258
150771	0.823406
150772	0.8233
150773	0.823385
150774	0.823439
150775	0.823336
150776	0.823204
150777	0.823242
150778	0.823105
150779	0.823181
150780	0.823343
150781	0.823036
150782	0.823034
150783	0.823173
150784	0.822996
150785	0.823201
150786	0.823016
150787	0.823115
150788	0.823095
150789	0.823246
150790	0.822884
150791	0.822986
150792	0.822856
150793	0.823026
150794	0.823124
150795	0.823223
150796	0.823008
150797	0.823042
150798	0.823028
150799	0.823227
150800	0.823186
150801	0.823322
150802	0.823319
150803	0.823393
150804	0.823165
150805	0.823205
150806	0.82329
150807	0.823243
150808	0.823316
150809	0.823204
150810	0.823377
150811	0.823209
150812	0.823239
150813	0.823272
150814	0.823271
150815	0.823318
150816	0.823374
150817	0.823334
150818	0.822974
150819	0.823173
150820	0.823226
150821	0.823215
150822	0.82316
150823	0.823232
150824	0.823369
150825	0.823263
150826	0.823108
150827	0.823233
150828	0.82305
150829	0.823011
150830	0.823233
150831	0.82318
150832	0.822913
150833	0.822987
150834	0.823198
150835	0.822918
150836	0.82324
150837	0.823159
150838	0.823222
150839	0.823435
150840	0.823125
150841	0.823262
150842	0.823229
150843	0.823262
150844	0.823335
150845	0.823328
150846	0.823361
150847	0.823416
150848	0.823395
150849	0.823243
150850	0.823346
150851	0.823167
150852	0.823143
150853	0.823015
150854	0.823433
150855	0.82331
150856	0.823307
150857	0.823181
150858	0.823366
150859	0.823157
150860	0.823272
150861	0.823194
150862	0.823247
150863	0.823325
150864	0.823079
150865	0.82316
150866	0.82329
150867	0.823128
150868	0.823115
150869	0.82306
150870	0.823003
150871	0.823271
150872	0.823178
150873	0.823418
150874	0.823279
150875	0.823462
150876	0.823394
150877	0.8236
150878	0.823656
150879	0.823678
150880	0.823557
150881	0.823559
150882	0.823514
150883	0.823669
150884	0.823587
150885	0.823393
150886	0.823551
150887	0.823326
150888	0.82353
150889	0.82337
150890	0.823428
150891	0.823507
150892	0.823596
150893	0.823393
150894	0.823537
150895	0.823256
150896	0.823582
150897	0.823293
150898	0.823454
150899	0.823411
150900	0.823456
150901	0.823339
150902	0.823271
150903	0.82333
150904	0.823141
150905	0.823363
150906	0.823166
150907	0.82314
150908	0.823379
150909	0.823279
150910	0.823452
150911	0.823471
150912	0.823231
150913	0.823461
150914	0.823403
150915	0.823511
150916	0.823572
150917	0.823624
150918	0.823283
150919	0.823499
150920	0.823569
150921	0.823495
150922	0.823532
150923	0.823677
150924	0.823607
150925	0.823474
150926	0.823414
150927	0.823472
150928	0.82344
150929	0.823572
150930	0.823513
150931	0.823539
150932	0.823517
150933	0.823625
150934	0.823555
150935	0.823581
150936	0.823676
150937	0.823666
150938	0.823826
150939	0.823776
150940	0.823962
150941	0.82363
150942	0.82375
150943	0.823804
150944	0.823852
150945	0.823807
150946	0.823908
150947	0.824083
150948	0.823935
150949	0.823925
150950	0.823871
150951	0.824032
150952	0.823889
150953	0.823783
150954	0.824072
150955	0.823942
150956	0.823857
150957	0.824016
150958	0.824115
150959	0.82402
150960	0.823955
150961	0.823753
150962	0.823817
150963	0.823782
150964	0.823786
150965	0.823806
150966	0.823873
150967	0.824052
150968	0.823855
150969	0.823924
150970	0.823824
150971	0.823908
150972	0.823709
150973	0.823869
150974	0.824003
150975	0.823841
150976	0.823769
150977	0.823754
150978	0.823964
150979	0.824018
150980	0.824128
150981	0.824034
150982	0.823973
150983	0.824061
150984	0.824019
150985	0.824069
150986	0.824237
150987	0.824019
150988	0.824096
150989	0.8241
150990	0.824203
150991	0.823918
150992	0.824226
150993	0.824149
150994	0.824228
150995	0.824307
150996	0.824138
150997	0.824282
150998	0.824077
150999	0.824062
151000	0.824133
151001	0.824117
151002	0.824095
151003	0.8241
151004	0.824139
151005	0.82416
151006	0.824012
151007	0.823993
151008	0.824112
151009	0.823978
151010	0.823984
151011	0.824324
151012	0.824129
151013	0.824114
151014	0.824137
151015	0.82416
151016	0.824033
151017	0.824144
151018	0.824078
151019	0.823988
151020	0.824065
151021	0.824227
151022	0.824265
151023	0.824076
151024	0.824134
151025	0.824193
151026	0.824235
151027	0.824457
151028	0.824258
151029	0.824399
151030	0.824325
151031	0.824433
151032	0.824308
151033	0.824278
151034	0.824131
151035	0.824001
151036	0.824128
151037	0.824007
151038	0.823881
151039	0.823976
151040	0.82408
151041	0.823982
151042	0.823859
151043	0.823947
151044	0.823902
151045	0.824076
151046	0.824338
151047	0.824146
151048	0.824192
151049	0.82435
151050	0.824236
151051	0.824248
151052	0.824129
151053	0.824235
151054	0.824106
151055	0.824131
151056	0.824156
151057	0.824154
151058	0.824311
151059	0.824296
151060	0.824205
151061	0.82434
151062	0.824196
151063	0.824068
151064	0.823908
151065	0.824204
151066	0.824151
151067	0.824212
151068	0.824224
151069	0.8242
151070	0.824105
151071	0.824393
151072	0.824399
151073	0.824416
151074	0.824546
151075	0.824587
151076	0.824527
151077	0.824445
151078	0.824453
151079	0.824451
151080	0.824549
151081	0.824564
151082	0.824521
151083	0.824502
151084	0.824481
151085	0.824531
151086	0.824626
151087	0.824471
151088	0.82453
151089	0.824688
151090	0.824533
151091	0.824487
151092	0.824483
151093	0.824349
151094	0.824449
151095	0.824417
151096	0.824574
151097	0.824507
151098	0.824474
151099	0.824609
151100	0.824486
151101	0.824548
151102	0.824592
151103	0.8247
151104	0.824448
151105	0.824566
151106	0.824488
151107	0.824533
151108	0.824715
151109	0.824615
151110	0.824408
151111	0.824624
151112	0.824706
151113	0.824645
151114	0.824429
151115	0.824569
151116	0.824454
151117	0.824694
151118	0.824547
151119	0.824384
151120	0.824547
151121	0.8245
151122	0.824604
151123	0.824696
151124	0.824732
151125	0.824839
151126	0.824889
151127	0.824923
151128	0.824713
151129	0.82474
151130	0.82464
151131	0.824703
151132	0.824795
151133	0.824669
151134	0.824626
151135	0.8247
151136	0.824252
151137	0.82455
151138	0.824415
151139	0.82446
151140	0.824492
151141	0.824487
151142	0.824513
151143	0.824768
151144	0.824608
151145	0.824416
151146	0.824783
151147	0.82469
151148	0.824921
151149	0.824749
151150	0.824618
151151	0.824857
151152	0.824843
151153	0.824734
151154	0.82474
151155	0.824688
151156	0.824697
151157	0.824801
151158	0.824882
151159	0.824576
151160	0.824724
151161	0.824582
151162	0.824651
151163	0.824643
151164	0.824794
151165	0.824838
151166	0.824833
151167	0.824811
151168	0.824822
151169	0.824844
151170	0.824796
151171	0.82469
151172	0.824963
151173	0.8248
151174	0.824625
151175	0.825038
151176	0.825014
151177	0.824761
151178	0.824807
151179	0.824891
151180	0.824865
151181	0.824922
151182	0.82479
151183	0.824855
151184	0.824821
151185	0.824726
151186	0.82489
151187	0.824811
151188	0.824961
151189	0.824926
151190	0.824646
151191	0.824969
151192	0.824777
151193	0.824783
151194	0.824986
151195	0.82495
151196	0.82498
151197	0.824897
151198	0.82491
151199	0.824993
151200	0.824911
151201	0.825129
151202	0.824813
151203	0.8249
151204	0.82506
151205	0.824945
151206	0.824981
151207	0.824968
151208	0.82475
151209	0.825063
151210	0.825001
151211	0.825016
151212	0.825059
151213	0.824853
151214	0.824966
151215	0.825066
151216	0.82493
151217	0.824917
151218	0.82496
151219	0.825067
151220	0.824937
151221	0.824812
151222	0.824784
151223	0.824708
151224	0.824676
151225	0.824706
151226	0.824767
151227	0.824751
151228	0.824788
151229	0.824986
151230	0.82482
151231	0.825032
151232	0.824949
151233	0.825054
151234	0.824891
151235	0.824886
151236	0.825043
151237	0.825029
151238	0.824888
151239	0.825107
151240	0.825099
151241	0.82513
151242	0.825317
151243	0.82505
151244	0.825196
151245	0.825228
151246	0.82503
151247	0.825204
151248	0.825159
151249	0.825125
151250	0.82509
151251	0.825274
151252	0.825351
151253	0.82514
151254	0.825392
151255	0.825434
151256	0.825184
151257	0.825274
151258	0.825185
151259	0.825352
151260	0.825251
151261	0.825275
151262	0.825498
151263	0.825394
151264	0.825488
151265	0.825344
151266	0.825476
151267	0.825432
151268	0.825439
151269	0.82541
151270	0.825339
151271	0.825503
151272	0.825492
151273	0.825521
151274	0.82555
151275	0.825421
151276	0.825401
151277	0.825487
151278	0.825485
151279	0.825459
151280	0.825569
151281	0.825342
151282	0.825441
151283	0.825438
151284	0.825551
151285	0.825552
151286	0.825391
151287	0.825336
151288	0.825389
151289	0.825436
151290	0.825228
151291	0.825379
151292	0.825564
151293	0.825663
151294	0.825431
151295	0.825651
151296	0.825611
151297	0.825523
151298	0.82566
151299	0.825687
151300	0.825719
151301	0.825669
151302	0.825402
151303	0.82559
151304	0.82571
151305	0.82549
151306	0.825589
151307	0.825697
151308	0.82567
151309	0.825673
151310	0.825612
151311	0.825659
151312	0.825663
151313	0.825621
151314	0.825698
151315	0.825394
151316	0.825541
151317	0.825528
151318	0.825578
151319	0.825595
151320	0.825717
151321	0.825719
151322	0.825818
151323	0.825679
151324	0.825624
151325	0.825659
151326	0.82558
151327	0.825528
151328	0.82551
151329	0.825622
151330	0.825444
151331	0.825441
151332	0.825544
151333	0.825504
151334	0.825568
151335	0.825615
151336	0.825637
151337	0.825628
151338	0.825542
151339	0.825508
151340	0.825452
151341	0.825571
151342	0.825656
151343	0.825587
151344	0.825631
151345	0.825634
151346	0.825497
151347	0.825504
151348	0.825417
151349	0.825693
151350	0.825442
151351	0.825487
151352	0.825542
151353	0.825629
151354	0.825375
151355	0.825742
151356	0.825613
151357	0.82579
151358	0.825584
151359	0.825705
151360	0.825654
151361	0.825758
151362	0.825706
151363	0.825614
151364	0.825583
151365	0.825694
151366	0.825861
151367	0.825682
151368	0.825918
151369	0.825745
151370	0.825749
151371	0.825819
151372	0.825746
151373	0.82563
151374	0.825766
151375	0.825667
151376	0.825639
151377	0.825692
151378	0.825745
151379	0.825933
151380	0.825862
151381	0.825827
151382	0.825885
151383	0.82598
151384	0.826066
151385	0.82598
151386	0.826139
151387	0.826056
151388	0.826272
151389	0.826138
151390	0.826316
151391	0.826151
151392	0.826121
151393	0.82629
151394	0.826375
151395	0.826347
151396	0.826357
151397	0.82619
151398	0.826405
151399	0.826389
151400	0.826532
151401	0.826315
151402	0.826373
151403	0.826235
151404	0.826184
151405	0.826148
151406	0.826287
151407	0.826416
151408	0.826353
151409	0.826163
151410	0.826314
151411	0.826421
151412	0.826255
151413	0.826479
151414	0.826325
151415	0.826263
151416	0.826565
151417	0.826554
151418	0.826538
151419	0.826447
151420	0.82648
151421	0.826481
151422	0.826428
151423	0.826479
151424	0.826459
151425	0.826348
151426	0.826378
151427	0.826515
151428	0.826464
151429	0.826406
151430	0.826605
151431	0.826351
151432	0.826484
151433	0.826422
151434	0.826421
151435	0.826353
151436	0.826376
151437	0.826388
151438	0.82642
151439	0.826494
151440	0.826356
151441	0.826297
151442	0.826331
151443	0.826241
151444	0.826526
151445	0.826373
151446	0.826409
151447	0.826565
151448	0.8264
151449	0.826471
151450	0.826369
151451	0.826506
151452	0.826445
151453	0.82632
151454	0.82642
151455	0.826477
151456	0.826421
151457	0.826396
151458	0.826465
151459	0.826424
151460	0.826409
151461	0.82639
151462	0.826599
151463	0.826123
151464	0.826292
151465	0.826247
151466	0.826478
151467	0.826415
151468	0.826682
151469	0.826377
151470	0.826576
151471	0.826437
151472	0.826526
151473	0.8265
151474	0.826421
151475	0.826315
151476	0.826432
151477	0.826396
151478	0.826347
151479	0.826357
151480	0.826459
151481	0.826503
151482	0.826483
151483	0.826468
151484	0.826588
151485	0.826499
151486	0.826706
151487	0.826463
151488	0.826544
151489	0.826383
151490	0.826535
151491	0.82656
151492	0.82661
151493	0.826584
151494	0.826615
151495	0.826632
151496	0.826592
151497	0.826701
151498	0.826541
151499	0.82672
151500	0.826673
151501	0.826728
151502	0.826626
151503	0.826658
151504	0.826601
151505	0.826658
151506	0.826602
151507	0.826593
151508	0.826672
151509	0.826614
151510	0.826509
151511	0.82639
151512	0.826613
151513	0.826623
151514	0.82661
151515	0.826538
151516	0.826614
151517	0.826533
151518	0.82673
151519	0.826848
151520	0.826703
151521	0.826657
151522	0.826615
151523	0.826592
151524	0.826644
151525	0.826605
151526	0.826589
151527	0.826709
151528	0.826755
151529	0.826953
151530	0.826923
151531	0.82674
151532	0.826861
151533	0.826946
151534	0.826832
151535	0.827013
151536	0.826914
151537	0.826965
151538	0.826815
151539	0.826885
151540	0.826865
151541	0.827021
151542	0.826968
151543	0.82702
151544	0.826908
151545	0.82707
151546	0.8269
151547	0.826947
151548	0.827068
151549	0.826913
151550	0.826869
151551	0.826856
151552	0.826897
151553	0.826809
151554	0.826903
151555	0.826884
151556	0.826981
151557	0.826796
151558	0.826717
151559	0.826934
151560	0.826935
151561	0.826818
151562	0.826925
151563	0.826915
151564	0.827029
151565	0.827005
151566	0.826819
151567	0.826928
151568	0.826881
151569	0.82699
151570	0.827071
151571	0.826978
151572	0.827025
151573	0.826959
151574	0.827126
151575	0.827086
151576	0.826928
151577	0.826981
151578	0.826956
151579	0.827073
151580	0.827176
151581	0.827009
151582	0.827069
151583	0.827112
151584	0.827011
151585	0.827148
151586	0.827017
151587	0.827289
151588	0.827283
151589	0.827228
151590	0.826974
151591	0.827052
151592	0.827039
151593	0.826902
151594	0.826945
151595	0.827126
151596	0.827091
151597	0.827159
151598	0.827071
151599	0.827103
151600	0.826994
151601	0.827113
151602	0.827146
151603	0.827074
151604	0.827144
151605	0.827266
151606	0.827074
151607	0.827351
151608	0.827167
151609	0.827311
151610	0.82734
151611	0.827292
151612	0.827167
151613	0.827303
151614	0.827178
151615	0.827098
151616	0.827201
151617	0.827236
151618	0.827314
151619	0.827246
151620	0.827248
151621	0.827108
151622	0.827384
151623	0.827255
151624	0.827331
151625	0.827329
151626	0.827323
151627	0.827473
151628	0.827463
151629	0.827241
151630	0.827379
151631	0.827322
151632	0.827262
151633	0.827386
151634	0.827238
151635	0.827329
151636	0.827266
151637	0.827264
151638	0.827329
151639	0.82732
151640	0.827537
151641	0.827441
151642	0.82734
151643	0.827245
151644	0.827594
151645	0.827274
151646	0.827416
151647	0.82741
151648	0.827515
151649	0.827408
151650	0.827586
151651	0.827306
151652	0.82747
151653	0.827608
151654	0.827527
151655	0.827498
151656	0.827508
151657	0.827506
151658	0.827258
151659	0.827406
151660	0.827506
151661	0.827216
151662	0.827372
151663	0.827533
151664	0.827198
151665	0.827418
151666	0.827366
151667	0.827473
151668	0.827334
151669	0.827277
151670	0.827467
151671	0.827541
151672	0.827449
151673	0.827192
151674	0.827457
151675	0.827421
151676	0.827399
151677	0.827687
151678	0.827475
151679	0.827442
151680	0.827294
151681	0.827178
151682	0.827325
151683	0.827366
151684	0.827146
151685	0.827276
151686	0.827384
151687	0.827373
151688	0.827508
151689	0.827186
151690	0.827248
151691	0.827375
151692	0.827347
151693	0.827388
151694	0.827324
151695	0.827404
151696	0.82731
151697	0.8271
151698	0.827115
151699	0.827278
151700	0.827304
151701	0.827369
151702	0.827412
151703	0.827423
151704	0.82767
151705	0.827584
151706	0.827612
151707	0.827494
151708	0.827702
151709	0.827572
151710	0.827562
151711	0.827245
151712	0.827402
151713	0.827473
151714	0.82737
151715	0.827545
151716	0.827494
151717	0.827317
151718	0.827419
151719	0.82744
151720	0.827463
151721	0.827492
151722	0.827579
151723	0.827454
151724	0.827591
151725	0.827498
151726	0.827616
151727	0.827705
151728	0.827523
151729	0.827478
151730	0.827574
151731	0.82756
151732	0.827444
151733	0.827626
151734	0.827537
151735	0.827609
151736	0.827468
151737	0.827471
151738	0.827433
151739	0.827389
151740	0.827395
151741	0.827383
151742	0.827237
151743	0.827447
151744	0.827343
151745	0.827427
151746	0.827201
151747	0.827431
151748	0.82754
151749	0.827489
151750	0.82758
151751	0.827595
151752	0.827749
151753	0.827542
151754	0.827589
151755	0.827238
151756	0.827554
151757	0.827627
151758	0.827428
151759	0.827547
151760	0.827617
151761	0.827461
151762	0.827485
151763	0.827392
151764	0.827502
151765	0.82763
151766	0.827556
151767	0.827405
151768	0.827535
151769	0.82745
151770	0.827459
151771	0.82747
151772	0.827505
151773	0.827453
151774	0.827473
151775	0.827368
151776	0.827483
151777	0.827532
151778	0.827463
151779	0.82768
151780	0.827472
151781	0.827251
151782	0.827489
151783	0.827432
151784	0.827301
151785	0.827484
151786	0.82735
151787	0.827351
151788	0.827556
151789	0.827413
151790	0.827349
151791	0.82742
151792	0.827478
151793	0.827308
151794	0.827258
151795	0.827288
151796	0.827582
151797	0.8274
151798	0.827562
151799	0.827345
151800	0.827352
151801	0.827427
151802	0.827295
151803	0.827386
151804	0.827368
151805	0.827356
151806	0.827294
151807	0.82738
151808	0.827256
151809	0.827368
151810	0.827365
151811	0.827375
151812	0.827367
151813	0.827198
151814	0.827329
151815	0.827258
151816	0.82742
151817	0.827246
151818	0.827338
151819	0.82726
151820	0.827398
151821	0.827381
151822	0.827105
151823	0.827117
151824	0.827103
151825	0.827225
151826	0.827369
151827	0.827223
151828	0.827326
151829	0.82746
151830	0.827461
151831	0.82731
151832	0.827298
151833	0.827352
151834	0.827434
151835	0.827494
151836	0.827354
151837	0.827566
151838	0.827365
151839	0.827578
151840	0.827405
151841	0.827399
151842	0.827579
151843	0.827474
151844	0.827473
151845	0.827494
151846	0.827522
151847	0.827383
151848	0.827522
151849	0.827419
151850	0.827511
151851	0.827496
151852	0.827658
151853	0.827384
151854	0.827325
151855	0.827563
151856	0.827476
151857	0.827415
151858	0.827325
151859	0.827492
151860	0.827545
151861	0.827421
151862	0.827505
151863	0.827618
151864	0.827813
151865	0.827641
151866	0.827566
151867	0.82772
151868	0.827745
151869	0.827644
151870	0.827689
151871	0.82776
151872	0.827696
151873	0.827901
151874	0.827693
151875	0.827632
151876	0.827481
151877	0.827693
151878	0.827731
151879	0.82756
151880	0.827661
151881	0.827607
151882	0.827629
151883	0.827672
151884	0.827588
151885	0.827839
151886	0.827566
151887	0.82761
151888	0.82757
151889	0.827615
151890	0.827731
151891	0.827858
151892	0.827753
151893	0.82789
151894	0.82771
151895	0.827686
151896	0.82762
151897	0.827559
151898	0.827793
151899	0.827775
151900	0.827704
151901	0.827605
151902	0.827684
151903	0.827537
151904	0.827572
151905	0.827603
151906	0.827327
151907	0.827462
151908	0.827646
151909	0.827733
151910	0.82772
151911	0.827419
151912	0.827262
151913	0.827329
151914	0.827439
151915	0.8275
151916	0.827508
151917	0.827438
151918	0.827741
151919	0.827421
151920	0.82764
151921	0.827583
151922	0.827701
151923	0.827716
151924	0.827689
151925	0.827482
151926	0.827298
151927	0.82728
151928	0.827299
151929	0.827496
151930	0.827062
151931	0.827038
151932	0.827085
151933	0.8273
151934	0.82736
151935	0.827465
151936	0.827389
151937	0.827311
151938	0.827371
151939	0.827455
151940	0.827475
151941	0.827295
151942	0.827324
151943	0.827454
151944	0.827407
151945	0.82745
151946	0.827301
151947	0.827596
151948	0.827478
151949	0.827649
151950	0.8275
151951	0.827407
151952	0.827564
151953	0.827648
151954	0.82749
151955	0.827602
151956	0.827386
151957	0.827625
151958	0.827412
151959	0.827596
151960	0.827696
151961	0.827667
151962	0.827735
151963	0.827588
151964	0.827647
151965	0.827471
151966	0.827569
151967	0.827682
151968	0.827819
151969	0.827679
151970	0.827583
151971	0.827437
151972	0.827309
151973	0.827544
151974	0.827355
151975	0.827528
151976	0.827383
151977	0.827358
151978	0.827602
151979	0.827526
151980	0.827608
151981	0.827642
151982	0.827471
151983	0.827685
151984	0.827594
151985	0.827775
151986	0.827747
151987	0.827714
151988	0.827715
151989	0.827561
151990	0.827622
151991	0.827668
151992	0.827679
151993	0.827731
151994	0.827739
151995	0.827694
151996	0.827772
151997	0.827722
151998	0.82781
151999	0.827897
152000	0.827919
152001	0.827733
152002	0.828016
152003	0.828
152004	0.827869
152005	0.827885
152006	0.827948
152007	0.827947
152008	0.827987
152009	0.827953
152010	0.827942
152011	0.827949
152012	0.827861
152013	0.827942
152014	0.827908
152015	0.827812
152016	0.828063
152017	0.82809
152018	0.828018
152019	0.828276
152020	0.827953
152021	0.827997
152022	0.828074
152023	0.827833
152024	0.827844
152025	0.827771
152026	0.827796
152027	0.82803
152028	0.82817
152029	0.828178
152030	0.828075
152031	0.827894
152032	0.827898
152033	0.827824
152034	0.827831
152035	0.828035
152036	0.827919
152037	0.828
152038	0.82804
152039	0.828132
152040	0.828
152041	0.827899
152042	0.82797
152043	0.827854
152044	0.82781
152045	0.828001
152046	0.827882
152047	0.827872
152048	0.827846
152049	0.82818
152050	0.827848
152051	0.827979
152052	0.828062
152053	0.828093
152054	0.82807
152055	0.827764
152056	0.827974
152057	0.827872
152058	0.827796
152059	0.82788
152060	0.827865
152061	0.827892
152062	0.828089
152063	0.827915
152064	0.828004
152065	0.827955
152066	0.828156
152067	0.828024
152068	0.828278
152069	0.827876
152070	0.827993
152071	0.828315
152072	0.828072
152073	0.828056
152074	0.828163
152075	0.828054
152076	0.828226
152077	0.828109
152078	0.827872
152079	0.828183
152080	0.827986
152081	0.828064
152082	0.827975
152083	0.828226
152084	0.82818
152085	0.827994
152086	0.827983
152087	0.828004
152088	0.827987
152089	0.828092
152090	0.828161
152091	0.828123
152092	0.827938
152093	0.827948
152094	0.827981
152095	0.82794
152096	0.827812
152097	0.827869
152098	0.828
152099	0.827949
152100	0.828054
152101	0.828144
152102	0.827939
152103	0.827923
152104	0.827875
152105	0.827827
152106	0.827924
152107	0.82795
152108	0.827955
152109	0.828014
152110	0.828013
152111	0.828167
152112	0.828016
152113	0.828182
152114	0.828095
152115	0.828143
152116	0.828103
152117	0.828158
152118	0.828233
152119	0.827953
152120	0.828124
152121	0.828043
152122	0.828039
152123	0.828184
152124	0.828102
152125	0.827871
152126	0.828059
152127	0.827829
152128	0.827914
152129	0.828086
152130	0.828009
152131	0.828161
152132	0.828122
152133	0.828079
152134	0.828168
152135	0.828077
152136	0.828152
152137	0.828291
152138	0.82825
152139	0.828224
152140	0.828292
152141	0.828336
152142	0.828408
152143	0.828307
152144	0.828273
152145	0.828423
152146	0.828176
152147	0.828283
152148	0.828066
152149	0.828553
152150	0.828443
152151	0.828385
152152	0.828284
152153	0.828473
152154	0.828411
152155	0.828461
152156	0.828273
152157	0.828274
152158	0.828295
152159	0.828142
152160	0.828276
152161	0.828293
152162	0.828479
152163	0.828331
152164	0.828385
152165	0.828438
152166	0.828277
152167	0.828154
152168	0.82809
152169	0.828049
152170	0.828337
152171	0.828273
152172	0.828445
152173	0.82851
152174	0.828479
152175	0.828489
152176	0.828518
152177	0.82851
152178	0.828652
152179	0.828329
152180	0.828482
152181	0.828415
152182	0.828364
152183	0.828591
152184	0.828482
152185	0.828308
152186	0.828327
152187	0.828525
152188	0.828614
152189	0.828484
152190	0.828494
152191	0.828308
152192	0.828474
152193	0.828454
152194	0.828296
152195	0.828362
152196	0.828337
152197	0.828192
152198	0.828398
152199	0.828245
152200	0.828349
152201	0.828401
152202	0.828552
152203	0.828297
152204	0.828683
152205	0.828641
152206	0.828649
152207	0.828486
152208	0.828725
152209	0.828605
152210	0.828516
152211	0.828612
152212	0.828906
152213	0.828778
152214	0.828933
152215	0.828852
152216	0.828749
152217	0.828852
152218	0.828902
152219	0.828882
152220	0.828823
152221	0.828908
152222	0.828966
152223	0.82884
152224	0.828794
152225	0.828931
152226	0.8287
152227	0.828801
152228	0.828904
152229	0.828877
152230	0.828822
152231	0.828702
152232	0.828799
152233	0.828879
152234	0.828967
152235	0.828609
152236	0.828714
152237	0.828657
152238	0.828708
152239	0.828775
152240	0.82876
152241	0.828871
152242	0.828762
152243	0.828658
152244	0.828742
152245	0.828938
152246	0.82884
152247	0.828659
152248	0.82884
152249	0.828737
152250	0.828814
152251	0.828565
152252	0.82898
152253	0.828814
152254	0.828697
152255	0.828851
152256	0.828647
152257	0.828628
152258	0.828629
152259	0.828685
152260	0.828638
152261	0.828546
152262	0.828643
152263	0.828805
152264	0.828666
152265	0.828794
152266	0.828673
152267	0.828585
152268	0.828357
152269	0.82852
152270	0.828568
152271	0.828755
152272	0.828583
152273	0.828819
152274	0.828507
152275	0.828744
152276	0.828592
152277	0.828727
152278	0.828775
152279	0.828811
152280	0.828684
152281	0.828739
152282	0.828767
152283	0.828897
152284	0.828788
152285	0.828759
152286	0.828894
152287	0.828742
152288	0.828771
152289	0.828862
152290	0.828681
152291	0.82859
152292	0.828463
152293	0.828494
152294	0.828693
152295	0.828327
152296	0.828664
152297	0.828497
152298	0.828655
152299	0.828544
152300	0.828802
152301	0.82845
152302	0.828378
152303	0.828515
152304	0.828407
152305	0.82871
152306	0.828548
152307	0.828661
152308	0.828547
152309	0.828696
152310	0.828456
152311	0.828444
152312	0.828525
152313	0.828482
152314	0.828385
152315	0.828487
152316	0.828675
152317	0.828558
152318	0.828644
152319	0.828343
152320	0.828532
152321	0.828365
152322	0.828628
152323	0.828406
152324	0.828402
152325	0.828434
152326	0.828611
152327	0.828698
152328	0.828611
152329	0.828493
152330	0.828618
152331	0.828644
152332	0.828514
152333	0.828537
152334	0.828447
152335	0.828481
152336	0.82867
152337	0.828582
152338	0.82855
152339	0.828519
152340	0.828177
152341	0.828256
152342	0.82818
152343	0.828142
152344	0.828358
152345	0.82829
152346	0.828325
152347	0.828569
152348	0.828514
152349	0.828319
152350	0.828428
152351	0.828549
152352	0.82853
152353	0.828384
152354	0.828431
152355	0.828307
152356	0.828433
152357	0.828589
152358	0.828607
152359	0.828517
152360	0.828503
152361	0.82848
152362	0.828584
152363	0.828522
152364	0.828607
152365	0.828471
152366	0.828597
152367	0.82861
152368	0.828495
152369	0.828494
152370	0.828331
152371	0.828523
152372	0.828367
152373	0.828407
152374	0.828488
152375	0.827855
152376	0.82812
152377	0.82814
152378	0.828122
152379	0.828236
152380	0.828344
152381	0.828457
152382	0.828418
152383	0.82827
152384	0.828396
152385	0.828295
152386	0.828294
152387	0.82828
152388	0.828412
152389	0.828566
152390	0.8287
152391	0.828245
152392	0.828353
152393	0.828457
152394	0.828484
152395	0.828651
152396	0.82851
152397	0.828498
152398	0.828248
152399	0.828463
152400	0.828326
152401	0.828418
152402	0.828404
152403	0.828454
152404	0.828553
152405	0.82835
152406	0.828403
152407	0.828504
152408	0.828417
152409	0.828412
152410	0.828379
152411	0.828452
152412	0.828425
152413	0.82828
152414	0.828514
152415	0.828524
152416	0.828508
152417	0.828552
152418	0.828506
152419	0.82855
152420	0.828447
152421	0.828555
152422	0.828333
152423	0.828305
152424	0.828312
152425	0.828353
152426	0.828442
152427	0.828437
152428	0.828383
152429	0.828681
152430	0.828664
152431	0.828211
152432	0.828472
152433	0.828554
152434	0.828203
152435	0.828392
152436	0.828308
152437	0.82853
152438	0.828738
152439	0.828789
152440	0.82878
152441	0.828758
152442	0.828742
152443	0.828924
152444	0.828832
152445	0.82874
152446	0.828785
152447	0.828654
152448	0.828611
152449	0.828881
152450	0.828816
152451	0.828843
152452	0.828948
152453	0.828828
152454	0.828749
152455	0.828875
152456	0.828772
152457	0.828834
152458	0.828782
152459	0.8286
152460	0.828562
152461	0.82872
152462	0.828719
152463	0.828687
152464	0.828557
152465	0.828654
152466	0.828729
152467	0.828886
152468	0.828854
152469	0.828671
152470	0.828485
152471	0.828438
152472	0.828556
152473	0.828707
152474	0.828609
152475	0.828731
152476	0.82879
152477	0.828723
152478	0.82872
152479	0.828766
152480	0.828839
152481	0.828746
152482	0.828936
152483	0.829096
152484	0.82901
152485	0.828772
152486	0.828913
152487	0.828808
152488	0.828966
152489	0.828749
152490	0.828974
152491	0.828731
152492	0.828865
152493	0.828752
152494	0.828544
152495	0.82864
152496	0.828395
152497	0.828585
152498	0.828434
152499	0.828482
152500	0.828516
152501	0.828443
152502	0.828541
152503	0.82852
152504	0.828489
152505	0.82868
152506	0.828532
152507	0.828325
152508	0.828075
152509	0.82835
152510	0.828281
152511	0.828529
152512	0.828454
152513	0.828523
152514	0.82849
152515	0.828422
152516	0.828489
152517	0.828535
152518	0.828603
152519	0.828521
152520	0.82841
152521	0.828332
152522	0.828499
152523	0.828532
152524	0.828646
152525	0.828591
152526	0.828312
152527	0.828595
152528	0.828506
152529	0.82855
152530	0.828536
152531	0.828451
152532	0.828579
152533	0.828462
152534	0.828331
152535	0.828486
152536	0.828493
152537	0.82843
152538	0.828328
152539	0.82856
152540	0.828502
152541	0.828439
152542	0.828523
152543	0.828619
152544	0.828524
152545	0.828558
152546	0.828694
152547	0.828572
152548	0.82848
152549	0.828598
152550	0.82856
152551	0.828553
152552	0.828136
152553	0.828418
152554	0.828464
152555	0.828599
152556	0.828478
152557	0.828584
152558	0.828627
152559	0.828787
152560	0.828502
152561	0.828727
152562	0.828561
152563	0.828607
152564	0.828655
152565	0.828638
152566	0.828712
152567	0.828692
152568	0.828603
152569	0.828657
152570	0.828456
152571	0.828418
152572	0.828489
152573	0.828633
152574	0.828705
152575	0.828606
152576	0.828543
152577	0.828606
152578	0.828634
152579	0.828623
152580	0.828475
152581	0.828508
152582	0.828402
152583	0.828403
152584	0.828403
152585	0.828362
152586	0.828457
152587	0.828524
152588	0.82867
152589	0.828822
152590	0.828632
152591	0.828555
152592	0.828727
152593	0.828476
152594	0.828533
152595	0.828377
152596	0.828579
152597	0.828386
152598	0.828368
152599	0.828451
152600	0.828587
152601	0.828519
152602	0.828406
152603	0.828334
152604	0.828346
152605	0.828411
152606	0.828741
152607	0.828369
152608	0.828412
152609	0.828411
152610	0.82851
152611	0.82843
152612	0.828249
152613	0.828196
152614	0.828163
152615	0.828442
152616	0.82846
152617	0.828316
152618	0.828181
152619	0.828196
152620	0.82831
152621	0.828098
152622	0.828081
152623	0.828184
152624	0.828166
152625	0.828125
152626	0.828181
152627	0.828296
152628	0.828158
152629	0.828236
152630	0.828217
152631	0.82834
152632	0.828355
152633	0.828071
152634	0.828148
152635	0.828384
152636	0.828517
152637	0.828326
152638	0.828275
152639	0.828303
152640	0.828296
152641	0.828302
152642	0.828367
152643	0.828275
152644	0.828234
152645	0.828333
152646	0.828098
152647	0.828302
152648	0.828263
152649	0.828127
152650	0.828011
152651	0.828033
152652	0.828142
152653	0.828214
152654	0.827995
152655	0.828133
152656	0.827848
152657	0.827781
152658	0.827895
152659	0.827917
152660	0.827976
152661	0.827891
152662	0.8278
152663	0.827965
152664	0.827966
152665	0.827993
152666	0.82793
152667	0.827784
152668	0.827966
152669	0.827971
152670	0.827923
152671	0.828065
152672	0.827868
152673	0.827675
152674	0.827752
152675	0.827853
152676	0.827896
152677	0.827748
152678	0.827819
152679	0.827974
152680	0.827759
152681	0.827872
152682	0.827788
152683	0.827812
152684	0.827975
152685	0.827929
152686	0.827975
152687	0.827987
152688	0.827783
152689	0.827928
152690	0.827758
152691	0.828058
152692	0.827883
152693	0.827936
152694	0.827973
152695	0.827908
152696	0.827723
152697	0.827791
152698	0.827817
152699	0.827692
152700	0.827779
152701	0.827946
152702	0.827961
152703	0.828015
152704	0.828019
152705	0.828061
152706	0.828183
152707	0.828068
152708	0.828217
152709	0.828266
152710	0.828021
152711	0.828398
152712	0.828234
152713	0.828436
152714	0.828331
152715	0.82843
152716	0.828412
152717	0.828266
152718	0.828264
152719	0.828461
152720	0.828511
152721	0.828273
152722	0.828285
152723	0.82826
152724	0.828326
152725	0.828162
152726	0.828268
152727	0.82831
152728	0.828353
152729	0.828176
152730	0.828289
152731	0.828238
152732	0.828399
152733	0.828268
152734	0.828287
152735	0.828368
152736	0.828581
152737	0.828466
152738	0.828461
152739	0.828317
152740	0.828283
152741	0.828393
152742	0.828252
152743	0.828509
152744	0.828306
152745	0.828473
152746	0.828416
152747	0.828612
152748	0.828347
152749	0.828385
152750	0.82847
152751	0.828452
152752	0.828315
152753	0.828294
152754	0.828233
152755	0.82826
152756	0.828022
152757	0.82819
152758	0.828218
152759	0.828327
152760	0.82837
152761	0.828352
152762	0.828411
152763	0.828429
152764	0.828332
152765	0.828296
152766	0.828379
152767	0.828166
152768	0.828019
152769	0.828239
152770	0.828366
152771	0.828438
152772	0.828453
152773	0.828426
152774	0.828399
152775	0.828503
152776	0.828427
152777	0.828311
152778	0.828563
152779	0.828322
152780	0.828377
152781	0.828492
152782	0.828559
152783	0.828547
152784	0.828524
152785	0.828444
152786	0.828409
152787	0.828521
152788	0.828345
152789	0.828364
152790	0.828339
152791	0.828118
152792	0.828189
152793	0.82816
152794	0.828187
152795	0.828106
152796	0.828154
152797	0.828289
152798	0.828361
152799	0.828228
152800	0.828473
152801	0.828187
152802	0.828154
152803	0.828313
152804	0.828364
152805	0.828125
152806	0.828293
152807	0.82812
152808	0.828277
152809	0.828216
152810	0.828212
152811	0.828163
152812	0.827971
152813	0.828205
152814	0.828194
152815	0.82827
152816	0.828333
152817	0.828178
152818	0.828203
152819	0.828132
152820	0.82818
152821	0.828346
152822	0.827994
152823	0.828118
152824	0.82804
152825	0.828269
152826	0.828025
152827	0.827968
152828	0.828166
152829	0.828002
152830	0.828172
152831	0.828131
152832	0.828132
152833	0.828173
152834	0.828336
152835	0.828326
152836	0.82829
152837	0.828151
152838	0.828037
152839	0.828105
152840	0.828068
152841	0.828113
152842	0.828061
152843	0.82808
152844	0.828023
152845	0.828163
152846	0.828175
152847	0.827856
152848	0.82801
152849	0.828095
152850	0.828237
152851	0.828044
152852	0.828055
152853	0.827927
152854	0.828068
152855	0.828092
152856	0.828011
152857	0.828098
152858	0.828049
152859	0.828053
152860	0.828164
152861	0.828114
152862	0.82801
152863	0.828233
152864	0.827979
152865	0.82821
152866	0.828275
152867	0.828173
152868	0.827917
152869	0.828051
152870	0.828131
152871	0.828204
152872	0.82781
152873	0.827735
152874	0.827864
152875	0.827838
152876	0.82789
152877	0.827993
152878	0.827917
152879	0.827904
152880	0.827854
152881	0.82805
152882	0.827894
152883	0.827641
152884	0.828081
152885	0.827786
152886	0.82791
152887	0.827858
152888	0.827806
152889	0.827886
152890	0.827948
152891	0.827977
152892	0.827916
152893	0.828121
152894	0.828079
152895	0.827801
152896	0.827689
152897	0.827839
152898	0.827649
152899	0.827898
152900	0.827761
152901	0.82785
152902	0.827832
152903	0.827772
152904	0.827895
152905	0.827802
152906	0.827676
152907	0.827958
152908	0.827845
152909	0.82792
152910	0.828081
152911	0.827941
152912	0.828114
152913	0.828077
152914	0.828068
152915	0.827973
152916	0.828045
152917	0.828031
152918	0.828049
152919	0.828046
152920	0.827901
152921	0.827987
152922	0.827751
152923	0.827864
152924	0.827836
152925	0.827826
152926	0.82779
152927	0.827813
152928	0.827849
152929	0.827776
152930	0.827702
152931	0.828004
152932	0.828047
152933	0.828111
152934	0.827977
152935	0.828155
152936	0.828168
152937	0.827938
152938	0.82781
152939	0.827761
152940	0.827799
152941	0.828001
152942	0.827952
152943	0.82807
152944	0.827952
152945	0.828085
152946	0.828075
152947	0.827959
152948	0.828114
152949	0.827934
152950	0.82812
152951	0.82797
152952	0.828098
152953	0.828082
152954	0.828234
152955	0.828175
152956	0.828296
152957	0.82817
152958	0.828088
152959	0.828253
152960	0.828157
152961	0.828005
152962	0.827983
152963	0.827985
152964	0.827964
152965	0.828076
152966	0.827959
152967	0.827892
152968	0.828077
152969	0.828006
152970	0.827797
152971	0.828149
152972	0.827897
152973	0.827952
152974	0.827931
152975	0.827955
152976	0.82785
152977	0.827913
152978	0.828078
152979	0.82807
152980	0.828137
152981	0.828104
152982	0.827958
152983	0.827969
152984	0.827757
152985	0.827811
152986	0.827802
152987	0.827877
152988	0.827788
152989	0.827819
152990	0.828135
152991	0.827933
152992	0.827946
152993	0.828067
152994	0.828108
152995	0.827919
152996	0.827964
152997	0.828198
152998	0.828134
152999	0.828157
153000	0.827796
153001	0.82796
153002	0.828169
153003	0.828174
153004	0.828116
153005	0.828201
153006	0.828325
153007	0.828248
153008	0.82811
153009	0.828141
153010	0.828
153011	0.82819
153012	0.828126
153013	0.828043
153014	0.828398
153015	0.828311
153016	0.828305
153017	0.828223
153018	0.828326
153019	0.828195
153020	0.828133
153021	0.828339
153022	0.828237
153023	0.828267
153024	0.828231
153025	0.828452
153026	0.82844
153027	0.828383
153028	0.828222
153029	0.828405
153030	0.82832
153031	0.828257
153032	0.828344
153033	0.828428
153034	0.828246
153035	0.828182
153036	0.828228
153037	0.828256
153038	0.828302
153039	0.828195
153040	0.828166
153041	0.828295
153042	0.8282
153043	0.828228
153044	0.828315
153045	0.828189
153046	0.828126
153047	0.828099
153048	0.828201
153049	0.82824
153050	0.827903
153051	0.827994
153052	0.82799
153053	0.827966
153054	0.827798
153055	0.827891
153056	0.827893
153057	0.827985
153058	0.827995
153059	0.828228
153060	0.828293
153061	0.828052
153062	0.828175
153063	0.828278
153064	0.828407
153065	0.828275
153066	0.828087
153067	0.828445
153068	0.828463
153069	0.828286
153070	0.828283
153071	0.828294
153072	0.828325
153073	0.828367
153074	0.828411
153075	0.828253
153076	0.828416
153077	0.828253
153078	0.828131
153079	0.828205
153080	0.828223
153081	0.828542
153082	0.828374
153083	0.828314
153084	0.828245
153085	0.828297
153086	0.828668
153087	0.828418
153088	0.828439
153089	0.828611
153090	0.828412
153091	0.828548
153092	0.82829
153093	0.82865
153094	0.828678
153095	0.828408
153096	0.82867
153097	0.828697
153098	0.828671
153099	0.828744
153100	0.828619
153101	0.828644
153102	0.828486
153103	0.828326
153104	0.828677
153105	0.828663
153106	0.828398
153107	0.828398
153108	0.828821
153109	0.828768
153110	0.828679
153111	0.828589
153112	0.828746
153113	0.828723
153114	0.828616
153115	0.828718
153116	0.828573
153117	0.828609
153118	0.828528
153119	0.828698
153120	0.828452
153121	0.828625
153122	0.828434
153123	0.828658
153124	0.828521
153125	0.828542
153126	0.828638
153127	0.82853
153128	0.828504
153129	0.828649
153130	0.828613
153131	0.828598
153132	0.82866
153133	0.828663
153134	0.828603
153135	0.828606
153136	0.82845
153137	0.828571
153138	0.828374
153139	0.828447
153140	0.828384
153141	0.828224
153142	0.828388
153143	0.82822
153144	0.828596
153145	0.828469
153146	0.827811
153147	0.827995
153148	0.828146
153149	0.828199
153150	0.828424
153151	0.828362
153152	0.828466
153153	0.828243
153154	0.828482
153155	0.828528
153156	0.828483
153157	0.828389
153158	0.828397
153159	0.828486
153160	0.828539
153161	0.828362
153162	0.828664
153163	0.828566
153164	0.828579
153165	0.828598
153166	0.828582
153167	0.828773
153168	0.828632
153169	0.828649
153170	0.828627
153171	0.828527
153172	0.828712
153173	0.82877
153174	0.828729
153175	0.828805
153176	0.828935
153177	0.828863
153178	0.828819
153179	0.828713
153180	0.828871
153181	0.828869
153182	0.828966
153183	0.828859
153184	0.828789
153185	0.828771
153186	0.828958
153187	0.828766
153188	0.828532
153189	0.828675
153190	0.828836
153191	0.828909
153192	0.82886
153193	0.828699
153194	0.82891
153195	0.828839
153196	0.828927
153197	0.828935
153198	0.828906
153199	0.828871
153200	0.828826
153201	0.828914
153202	0.829029
153203	0.829109
153204	0.828969
153205	0.828985
153206	0.829021
153207	0.828994
153208	0.829027
153209	0.829045
153210	0.828975
153211	0.828896
153212	0.829011
153213	0.82879
153214	0.828916
153215	0.828859
153216	0.828791
153217	0.828723
153218	0.828891
153219	0.82892
153220	0.828831
153221	0.828895
153222	0.82881
153223	0.829011
153224	0.828894
153225	0.828864
153226	0.828876
153227	0.82901
153228	0.829131
153229	0.829065
153230	0.829036
153231	0.828914
153232	0.82907
153233	0.828935
153234	0.82889
153235	0.828821
153236	0.82898
153237	0.82859
153238	0.828806
153239	0.828733
153240	0.828736
153241	0.828809
153242	0.828813
153243	0.828625
153244	0.828587
153245	0.828458
153246	0.828393
153247	0.828497
153248	0.828496
153249	0.828556
153250	0.828413
153251	0.828486
153252	0.828655
153253	0.828677
153254	0.828674
153255	0.828731
153256	0.828719
153257	0.828952
153258	0.828675
153259	0.828763
153260	0.828777
153261	0.828769
153262	0.828797
153263	0.828634
153264	0.828827
153265	0.828909
153266	0.828946
153267	0.828928
153268	0.828878
153269	0.828959
153270	0.828746
153271	0.828807
153272	0.828615
153273	0.828877
153274	0.828829
153275	0.828825
153276	0.828918
153277	0.828758
153278	0.828732
153279	0.828537
153280	0.8286
153281	0.828717
153282	0.828675
153283	0.828696
153284	0.828618
153285	0.82872
153286	0.82857
153287	0.828623
153288	0.828694
153289	0.828668
153290	0.828721
153291	0.828839
153292	0.828555
153293	0.828531
153294	0.828621
153295	0.82868
153296	0.828652
153297	0.828606
153298	0.828804
153299	0.828716
153300	0.828689
153301	0.82874
153302	0.828985
153303	0.828856
153304	0.828868
153305	0.828824
153306	0.828923
153307	0.828768
153308	0.828819
153309	0.828835
153310	0.829047
153311	0.82885
153312	0.829
153313	0.82904
153314	0.829152
153315	0.828868
153316	0.829182
153317	0.829021
153318	0.828802
153319	0.829032
153320	0.828897
153321	0.828783
153322	0.828987
153323	0.828941
153324	0.829049
153325	0.829237
153326	0.828849
153327	0.828878
153328	0.829018
153329	0.829198
153330	0.82909
153331	0.828979
153332	0.829094
153333	0.829126
153334	0.82924
153335	0.82914
153336	0.829177
153337	0.829147
153338	0.829199
153339	0.829204
153340	0.829217
153341	0.829206
153342	0.829217
153343	0.829181
153344	0.829285
153345	0.829038
153346	0.829113
153347	0.829404
153348	0.82926
153349	0.829212
153350	0.829297
153351	0.82921
153352	0.829384
153353	0.829273
153354	0.82936
153355	0.829255
153356	0.829479
153357	0.829346
153358	0.829395
153359	0.829336
153360	0.829489
153361	0.829477
153362	0.829366
153363	0.829227
153364	0.829266
153365	0.829137
153366	0.829122
153367	0.829156
153368	0.829313
153369	0.82931
153370	0.829523
153371	0.829469
153372	0.829231
153373	0.829259
153374	0.829372
153375	0.829661
153376	0.829358
153377	0.829335
153378	0.829272
153379	0.829348
153380	0.829313
153381	0.829349
153382	0.829385
153383	0.829147
153384	0.829268
153385	0.829348
153386	0.82938
153387	0.829436
153388	0.829532
153389	0.829486
153390	0.829443
153391	0.829374
153392	0.829511
153393	0.829279
153394	0.829304
153395	0.829407
153396	0.829351
153397	0.829363
153398	0.829395
153399	0.829343
153400	0.829486
153401	0.829572
153402	0.829612
153403	0.829404
153404	0.829448
153405	0.829442
153406	0.829443
153407	0.829582
153408	0.829364
153409	0.829348
153410	0.829446
153411	0.829709
153412	0.82959
153413	0.829363
153414	0.829519
153415	0.82952
153416	0.829699
153417	0.829615
153418	0.829645
153419	0.829448
153420	0.829621
153421	0.829584
153422	0.82932
153423	0.829413
153424	0.82932
153425	0.829345
153426	0.82949
153427	0.829515
153428	0.829512
153429	0.829631
153430	0.829464
153431	0.829405
153432	0.82952
153433	0.829587
153434	0.829663
153435	0.829506
153436	0.829527
153437	0.829691
153438	0.829579
153439	0.829502
153440	0.829389
153441	0.829617
153442	0.829715
153443	0.829756
153444	0.829697
153445	0.829543
153446	0.82992
153447	0.829893
153448	0.82964
153449	0.829884
153450	0.829648
153451	0.829842
153452	0.829708
153453	0.829696
153454	0.829649
153455	0.82969
153456	0.829638
153457	0.829648
153458	0.829694
153459	0.829427
153460	0.829604
153461	0.829455
153462	0.82966
153463	0.829508
153464	0.829722
153465	0.829488
153466	0.829687
153467	0.829417
153468	0.829585
153469	0.829392
153470	0.829604
153471	0.82949
153472	0.829749
153473	0.829678
153474	0.829754
153475	0.829713
153476	0.829673
153477	0.829615
153478	0.829782
153479	0.829635
153480	0.829675
153481	0.829614
153482	0.829727
153483	0.829831
153484	0.829884
153485	0.829866
153486	0.829854
153487	0.829903
153488	0.829965
153489	0.829951
153490	0.829935
153491	0.829921
153492	0.829808
153493	0.830118
153494	0.829877
153495	0.829894
153496	0.829955
153497	0.829764
153498	0.82948
153499	0.829819
153500	0.829743
153501	0.829914
153502	0.829772
153503	0.829573
153504	0.829924
153505	0.829946
153506	0.829771
153507	0.829616
153508	0.829602
153509	0.829789
153510	0.82975
153511	0.82982
153512	0.830007
153513	0.829873
153514	0.829894
153515	0.830007
153516	0.830008
153517	0.829755
153518	0.829903
153519	0.829972
153520	0.82991
153521	0.829853
153522	0.829841
153523	0.83003
153524	0.829896
153525	0.829872
153526	0.82984
153527	0.829851
153528	0.829861
153529	0.829999
153530	0.82986
153531	0.829784
153532	0.829956
153533	0.830006
153534	0.829952
153535	0.830017
153536	0.829886
153537	0.829952
153538	0.829642
153539	0.829742
153540	0.829829
153541	0.829785
153542	0.82981
153543	0.829859
153544	0.830058
153545	0.829871
153546	0.829899
153547	0.829942
153548	0.830084
153549	0.830106
153550	0.83028
153551	0.83008
153552	0.829888
153553	0.83014
153554	0.829778
153555	0.829893
153556	0.829703
153557	0.829931
153558	0.8299
153559	0.829946
153560	0.829969
153561	0.830169
153562	0.830014
153563	0.829874
153564	0.830066
153565	0.830167
153566	0.830088
153567	0.830001
153568	0.830098
153569	0.830034
153570	0.829955
153571	0.829909
153572	0.829936
153573	0.829944
153574	0.829923
153575	0.830112
153576	0.830136
153577	0.830328
153578	0.830092
153579	0.830219
153580	0.830024
153581	0.830195
153582	0.830207
153583	0.830122
153584	0.830183
153585	0.830025
153586	0.83001
153587	0.829996
153588	0.830084
153589	0.829714
153590	0.829951
153591	0.829851
153592	0.830184
153593	0.830046
153594	0.830137
153595	0.829983
153596	0.830083
153597	0.830362
153598	0.83009
153599	0.830264
153600	0.830169
153601	0.830193
153602	0.830203
153603	0.830245
153604	0.830238
153605	0.830082
153606	0.830362
153607	0.83037
153608	0.830156
153609	0.830123
153610	0.830261
153611	0.830331
153612	0.830341
153613	0.830359
153614	0.830314
153615	0.830163
153616	0.830234
153617	0.830159
153618	0.830231
153619	0.830154
153620	0.83032
153621	0.830467
153622	0.830402
153623	0.830302
153624	0.83034
153625	0.830335
153626	0.830251
153627	0.83017
153628	0.830152
153629	0.830358
153630	0.8302
153631	0.830275
153632	0.830384
153633	0.830383
153634	0.830475
153635	0.830457
153636	0.830597
153637	0.830248
153638	0.830369
153639	0.830389
153640	0.830341
153641	0.830363
153642	0.830352
153643	0.83036
153644	0.830339
153645	0.830252
153646	0.830238
153647	0.830365
153648	0.830278
153649	0.830263
153650	0.830406
153651	0.830471
153652	0.830665
153653	0.830558
153654	0.830332
153655	0.830116
153656	0.830416
153657	0.83039
153658	0.830328
153659	0.830298
153660	0.830311
153661	0.830068
153662	0.830512
153663	0.830576
153664	0.830401
153665	0.830198
153666	0.830384
153667	0.83046
153668	0.830613
153669	0.830442
153670	0.830605
153671	0.830537
153672	0.830489
153673	0.830659
153674	0.830494
153675	0.830715
153676	0.830818
153677	0.830668
153678	0.830492
153679	0.830451
153680	0.830697
153681	0.830534
153682	0.830429
153683	0.830656
153684	0.830836
153685	0.830482
153686	0.830629
153687	0.830632
153688	0.830669
153689	0.830565
153690	0.830647
153691	0.83078
153692	0.830768
153693	0.830654
153694	0.830505
153695	0.830744
153696	0.830816
153697	0.8307
153698	0.830551
153699	0.830533
153700	0.830707
153701	0.830719
153702	0.830469
153703	0.830699
153704	0.830758
153705	0.830846
153706	0.830712
153707	0.830656
153708	0.830768
153709	0.830971
153710	0.830934
153711	0.830808
153712	0.830671
153713	0.830715
153714	0.830676
153715	0.830663
153716	0.830896
153717	0.830677
153718	0.830713
153719	0.830842
153720	0.830822
153721	0.830955
153722	0.831027
153723	0.830985
153724	0.830892
153725	0.830825
153726	0.831078
153727	0.830955
153728	0.830942
153729	0.83106
153730	0.830985
153731	0.831085
153732	0.830968
153733	0.831147
153734	0.830935
153735	0.830916
153736	0.830979
153737	0.831163
153738	0.830958
153739	0.831057
153740	0.831024
153741	0.830986
153742	0.830988
153743	0.830971
153744	0.830987
153745	0.830948
153746	0.8307
153747	0.830983
153748	0.830965
153749	0.831138
153750	0.831062
153751	0.831209
153752	0.831007
153753	0.831096
153754	0.831062
153755	0.831337
153756	0.831392
153757	0.831349
153758	0.831126
153759	0.830968
153760	0.83115
153761	0.83117
153762	0.831218
153763	0.831215
153764	0.831195
153765	0.831032
153766	0.831128
153767	0.8312
153768	0.831153
153769	0.831026
153770	0.830916
153771	0.830994
153772	0.831047
153773	0.831035
153774	0.831194
153775	0.831399
153776	0.831379
153777	0.831425
153778	0.831155
153779	0.831052
153780	0.83092
153781	0.830966
153782	0.831244
153783	0.831344
153784	0.831146
153785	0.831194
153786	0.831106
153787	0.831366
153788	0.831237
153789	0.831073
153790	0.831241
153791	0.831265
153792	0.831263
153793	0.831462
153794	0.83122
153795	0.831187
153796	0.831277
153797	0.831231
153798	0.831431
153799	0.831326
153800	0.831452
153801	0.83137
153802	0.831327
153803	0.831316
153804	0.83125
153805	0.831392
153806	0.831463
153807	0.831336
153808	0.831458
153809	0.831505
153810	0.831558
153811	0.831433
153812	0.831406
153813	0.831382
153814	0.831437
153815	0.831502
153816	0.831421
153817	0.831567
153818	0.831364
153819	0.831656
153820	0.831463
153821	0.831323
153822	0.831577
153823	0.831485
153824	0.831561
153825	0.831486
153826	0.831569
153827	0.831659
153828	0.831877
153829	0.831714
153830	0.831598
153831	0.831562
153832	0.831552
153833	0.831494
153834	0.83151
153835	0.831566
153836	0.831453
153837	0.831588
153838	0.831585
153839	0.831604
153840	0.831548
153841	0.831492
153842	0.83161
153843	0.831576
153844	0.831367
153845	0.831471
153846	0.831683
153847	0.831603
153848	0.831475
153849	0.831688
153850	0.831499
153851	0.831552
153852	0.831372
153853	0.831633
153854	0.831366
153855	0.831633
153856	0.831725
153857	0.831635
153858	0.831477
153859	0.831718
153860	0.831634
153861	0.831531
153862	0.831413
153863	0.831616
153864	0.831475
153865	0.831555
153866	0.831612
153867	0.831557
153868	0.831837
153869	0.831463
153870	0.831704
153871	0.831547
153872	0.831564
153873	0.831725
153874	0.831619
153875	0.831657
153876	0.831646
153877	0.831539
153878	0.831792
153879	0.83154
153880	0.831304
153881	0.830972
153882	0.831353
153883	0.831383
153884	0.831406
153885	0.831455
153886	0.831523
153887	0.831598
153888	0.831468
153889	0.831577
153890	0.831568
153891	0.831773
153892	0.831661
153893	0.831609
153894	0.831668
153895	0.831628
153896	0.83168
153897	0.831633
153898	0.831676
153899	0.831713
153900	0.831632
153901	0.831703
153902	0.8316
153903	0.83157
153904	0.831622
153905	0.831346
153906	0.831501
153907	0.831168
153908	0.831583
153909	0.831222
153910	0.83132
153911	0.831347
153912	0.831599
153913	0.831398
153914	0.831596
153915	0.831644
153916	0.831488
153917	0.83145
153918	0.831438
153919	0.83135
153920	0.831668
153921	0.831478
153922	0.831501
153923	0.831626
153924	0.831581
153925	0.83133
153926	0.831449
153927	0.831339
153928	0.831437
153929	0.831421
153930	0.831618
153931	0.831553
153932	0.831451
153933	0.831531
153934	0.831526
153935	0.831494
153936	0.831801
153937	0.83157
153938	0.831745
153939	0.831599
153940	0.831649
153941	0.83189
153942	0.831756
153943	0.831337
153944	0.831859
153945	0.831453
153946	0.831537
153947	0.83168
153948	0.831672
153949	0.831491
153950	0.831623
153951	0.831622
153952	0.831743
153953	0.831414
153954	0.831134
153955	0.831251
153956	0.831245
153957	0.831567
153958	0.831624
153959	0.831635
153960	0.831585
153961	0.831723
153962	0.831581
153963	0.831832
153964	0.831659
153965	0.831829
153966	0.831644
153967	0.831724
153968	0.831791
153969	0.831795
153970	0.831708
153971	0.831804
153972	0.831882
153973	0.831891
153974	0.831861
153975	0.831953
153976	0.831946
153977	0.832147
153978	0.832075
153979	0.831928
153980	0.831963
153981	0.832238
153982	0.832104
153983	0.832163
153984	0.831924
153985	0.832124
153986	0.83224
153987	0.832081
153988	0.831932
153989	0.831988
153990	0.832116
153991	0.83194
153992	0.832181
153993	0.832061
153994	0.832254
153995	0.832097
153996	0.832016
153997	0.832137
153998	0.832247
153999	0.832098
154000	0.832051
154001	0.832258
154002	0.832165
154003	0.83203
154004	0.832235
154005	0.832138
154006	0.832102
154007	0.831991
154008	0.832051
154009	0.83236
154010	0.832127
154011	0.832144
154012	0.832018
154013	0.832044
154014	0.832077
154015	0.832132
154016	0.8321
154017	0.83211
154018	0.832009
154019	0.832216
154020	0.832165
154021	0.832189
154022	0.832183
154023	0.832066
154024	0.832115
154025	0.832022
154026	0.831872
154027	0.832103
154028	0.831927
154029	0.832038
154030	0.832235
154031	0.832019
154032	0.832065
154033	0.832353
154034	0.832102
154035	0.832026
154036	0.832295
154037	0.832111
154038	0.832111
154039	0.832221
154040	0.832203
154041	0.832039
154042	0.832014
154043	0.832208
154044	0.832121
154045	0.832109
154046	0.832108
154047	0.83239
154048	0.832209
154049	0.832122
154050	0.832024
154051	0.831973
154052	0.832005
154053	0.832178
154054	0.83207
154055	0.832224
154056	0.83211
154057	0.832162
154058	0.832324
154059	0.83216
154060	0.832122
154061	0.832312
154062	0.832095
154063	0.832132
154064	0.832059
154065	0.83216
154066	0.832373
154067	0.83222
154068	0.832332
154069	0.832345
154070	0.832424
154071	0.832108
154072	0.832223
154073	0.832093
154074	0.832436
154075	0.832404
154076	0.832412
154077	0.832355
154078	0.832388
154079	0.83234
154080	0.832494
154081	0.832364
154082	0.832571
154083	0.832515
154084	0.832336
154085	0.832409
154086	0.832585
154087	0.832667
154088	0.83275
154089	0.832453
154090	0.832427
154091	0.832517
154092	0.832665
154093	0.832479
154094	0.832835
154095	0.832593
154096	0.832665
154097	0.832726
154098	0.832641
154099	0.832613
154100	0.832502
154101	0.832334
154102	0.832458
154103	0.832524
154104	0.832617
154105	0.832718
154106	0.832513
154107	0.832528
154108	0.832377
154109	0.832273
154110	0.832316
154111	0.832486
154112	0.832516
154113	0.832548
154114	0.832544
154115	0.832497
154116	0.832661
154117	0.832485
154118	0.832586
154119	0.83269
154120	0.832499
154121	0.832726
154122	0.832396
154123	0.832584
154124	0.832627
154125	0.832768
154126	0.832478
154127	0.832626
154128	0.832714
154129	0.832754
154130	0.832831
154131	0.832691
154132	0.83268
154133	0.832642
154134	0.832661
154135	0.832574
154136	0.83279
154137	0.832744
154138	0.832852
154139	0.832953
154140	0.832754
154141	0.832929
154142	0.832829
154143	0.832773
154144	0.832828
154145	0.832762
154146	0.83282
154147	0.832834
154148	0.832773
154149	0.832718
154150	0.832886
154151	0.832671
154152	0.832836
154153	0.832902
154154	0.832886
154155	0.83265
154156	0.832597
154157	0.832796
154158	0.83288
154159	0.832964
154160	0.83303
154161	0.83292
154162	0.83315
154163	0.832827
154164	0.833062
154165	0.833035
154166	0.832847
154167	0.832847
154168	0.832552
154169	0.832754
154170	0.832928
154171	0.832918
154172	0.833059
154173	0.832778
154174	0.832774
154175	0.832801
154176	0.833028
154177	0.832594
154178	0.83287
154179	0.832791
154180	0.83305
154181	0.832829
154182	0.83303
154183	0.833067
154184	0.832885
154185	0.833079
154186	0.833073
154187	0.83306
154188	0.83312
154189	0.833105
154190	0.833069
154191	0.833054
154192	0.833079
154193	0.833111
154194	0.832931
154195	0.833192
154196	0.833216
154197	0.833225
154198	0.833201
154199	0.833197
154200	0.833312
154201	0.833076
154202	0.833255
154203	0.833214
154204	0.833331
154205	0.833371
154206	0.833095
154207	0.833424
154208	0.833412
154209	0.833453
154210	0.833439
154211	0.833387
154212	0.833288
154213	0.833321
154214	0.833409
154215	0.833379
154216	0.833381
154217	0.833538
154218	0.833294
154219	0.833413
154220	0.833668
154221	0.833382
154222	0.83358
154223	0.833478
154224	0.833552
154225	0.833633
154226	0.833629
154227	0.833561
154228	0.833694
154229	0.833497
154230	0.833649
154231	0.833463
154232	0.833524
154233	0.833837
154234	0.833404
154235	0.833629
154236	0.833541
154237	0.83359
154238	0.8334
154239	0.83372
154240	0.833761
154241	0.833615
154242	0.833541
154243	0.833615
154244	0.833597
154245	0.833652
154246	0.833587
154247	0.833566
154248	0.833508
154249	0.833431
154250	0.833451
154251	0.833493
154252	0.833614
154253	0.83337
154254	0.833586
154255	0.833421
154256	0.833354
154257	0.833642
154258	0.833514
154259	0.83365
154260	0.833428
154261	0.83361
154262	0.833504
154263	0.833415
154264	0.8334
154265	0.833694
154266	0.833799
154267	0.833564
154268	0.833483
154269	0.833555
154270	0.833736
154271	0.833671
154272	0.833615
154273	0.833675
154274	0.83365
154275	0.833654
154276	0.833719
154277	0.833794
154278	0.833756
154279	0.833699
154280	0.833515
154281	0.83354
154282	0.833686
154283	0.833676
154284	0.833569
154285	0.833723
154286	0.83368
154287	0.833648
154288	0.833674
154289	0.833538
154290	0.833597
154291	0.833799
154292	0.833652
154293	0.833607
154294	0.833734
154295	0.83362
154296	0.833564
154297	0.833528
154298	0.83333
154299	0.833521
154300	0.833428
154301	0.833438
154302	0.833408
154303	0.833488
154304	0.833552
154305	0.833665
154306	0.833569
154307	0.833613
154308	0.833556
154309	0.833917
154310	0.833564
154311	0.833626
154312	0.833609
154313	0.833814
154314	0.833788
154315	0.833887
154316	0.833783
154317	0.833805
154318	0.833744
154319	0.833805
154320	0.833692
154321	0.833731
154322	0.833815
154323	0.833643
154324	0.83356
154325	0.833747
154326	0.833534
154327	0.833511
154328	0.833486
154329	0.8337
154330	0.833607
154331	0.83363
154332	0.833667
154333	0.833775
154334	0.833558
154335	0.83357
154336	0.833628
154337	0.833561
154338	0.833671
154339	0.833634
154340	0.833724
154341	0.833763
154342	0.833551
154343	0.833407
154344	0.833717
154345	0.833617
154346	0.833666
154347	0.833838
154348	0.833523
154349	0.833952
154350	0.833776
154351	0.833789
154352	0.833924
154353	0.833826
154354	0.833715
154355	0.833383
154356	0.833442
154357	0.833569
154358	0.833702
154359	0.833989
154360	0.83396
154361	0.833958
154362	0.833883
154363	0.833926
154364	0.833985
154365	0.834188
154366	0.834047
154367	0.833998
154368	0.834062
154369	0.833998
154370	0.834179
154371	0.834178
154372	0.834058
154373	0.834031
154374	0.834009
154375	0.834154
154376	0.834193
154377	0.834037
154378	0.834176
154379	0.834038
154380	0.833908
154381	0.833954
154382	0.833956
154383	0.834088
154384	0.833983
154385	0.833858
154386	0.833883
154387	0.833768
154388	0.833952
154389	0.834136
154390	0.834174
154391	0.834102
154392	0.834084
154393	0.834138
154394	0.834262
154395	0.834205
154396	0.833997
154397	0.834053
154398	0.834255
154399	0.834426
154400	0.83415
154401	0.834243
154402	0.834219
154403	0.834249
154404	0.834281
154405	0.834317
154406	0.834065
154407	0.834349
154408	0.834201
154409	0.8343
154410	0.834228
154411	0.834316
154412	0.834315
154413	0.834268
154414	0.834361
154415	0.834275
154416	0.834157
154417	0.83432
154418	0.834164
154419	0.834247
154420	0.834163
154421	0.834098
154422	0.834195
154423	0.834206
154424	0.834461
154425	0.834427
154426	0.834383
154427	0.834209
154428	0.834205
154429	0.834106
154430	0.834024
154431	0.834126
154432	0.834397
154433	0.834232
154434	0.834302
154435	0.834267
154436	0.834331
154437	0.834313
154438	0.834219
154439	0.834306
154440	0.834287
154441	0.834283
154442	0.834291
154443	0.834152
154444	0.834398
154445	0.834329
154446	0.834243
154447	0.834341
154448	0.834493
154449	0.834316
154450	0.834159
154451	0.834195
154452	0.834291
154453	0.834401
154454	0.834433
154455	0.834389
154456	0.834394
154457	0.834416
154458	0.834559
154459	0.834401
154460	0.834213
154461	0.834095
154462	0.834171
154463	0.834276
154464	0.834116
154465	0.834133
154466	0.834418
154467	0.834261
154468	0.834464
154469	0.834533
154470	0.834445
154471	0.834246
154472	0.834608
154473	0.834316
154474	0.834384
154475	0.834588
154476	0.834276
154477	0.834318
154478	0.834272
154479	0.834462
154480	0.8344
154481	0.834558
154482	0.83441
154483	0.834533
154484	0.834784
154485	0.83462
154486	0.834549
154487	0.834715
154488	0.834542
154489	0.8344
154490	0.834682
154491	0.834753
154492	0.834572
154493	0.834711
154494	0.83469
154495	0.834625
154496	0.834706
154497	0.834765
154498	0.83476
154499	0.834653
154500	0.834782
154501	0.834847
154502	0.834657
154503	0.834787
154504	0.834669
154505	0.834704
154506	0.834605
154507	0.83481
154508	0.834643
154509	0.83476
154510	0.834602
154511	0.834663
154512	0.834904
154513	0.834649
154514	0.83464
154515	0.834617
154516	0.83439
154517	0.834468
154518	0.834581
154519	0.834807
154520	0.834683
154521	0.834614
154522	0.83465
154523	0.834913
154524	0.834652
154525	0.834671
154526	0.8345
154527	0.834535
154528	0.834675
154529	0.834591
154530	0.834721
154531	0.834878
154532	0.834876
154533	0.834918
154534	0.834943
154535	0.835063
154536	0.834999
154537	0.83515
154538	0.835092
154539	0.835188
154540	0.835288
154541	0.835312
154542	0.835147
154543	0.835349
154544	0.835242
154545	0.835295
154546	0.835398
154547	0.835217
154548	0.835204
154549	0.835234
154550	0.835238
154551	0.835034
154552	0.835155
154553	0.835023
154554	0.834946
154555	0.83493
154556	0.834977
154557	0.835034
154558	0.835084
154559	0.834905
154560	0.834246
154561	0.834474
154562	0.834536
154563	0.834621
154564	0.834835
154565	0.834921
154566	0.834858
154567	0.834859
154568	0.834764
154569	0.834897
154570	0.834785
154571	0.834967
154572	0.834831
154573	0.835117
154574	0.835056
154575	0.835327
154576	0.835068
154577	0.835172
154578	0.835424
154579	0.835347
154580	0.835343
154581	0.835423
154582	0.835571
154583	0.835439
154584	0.83552
154585	0.835509
154586	0.835514
154587	0.835634
154588	0.835644
154589	0.835517
154590	0.835773
154591	0.835548
154592	0.835679
154593	0.835537
154594	0.835701
154595	0.835766
154596	0.835636
154597	0.835682
154598	0.835632
154599	0.835737
154600	0.835881
154601	0.835654
154602	0.835516
154603	0.835549
154604	0.835873
154605	0.835595
154606	0.835726
154607	0.835547
154608	0.835682
154609	0.835622
154610	0.835692
154611	0.835606
154612	0.835805
154613	0.835829
154614	0.835744
154615	0.835741
154616	0.83583
154617	0.835865
154618	0.835882
154619	0.83599
154620	0.836077
154621	0.835753
154622	0.835858
154623	0.835639
154624	0.835821
154625	0.835797
154626	0.835698
154627	0.835818
154628	0.835606
154629	0.835923
154630	0.835668
154631	0.835737
154632	0.835619
154633	0.835778
154634	0.835697
154635	0.83574
154636	0.835878
154637	0.835604
154638	0.8356
154639	0.835645
154640	0.835557
154641	0.8355
154642	0.835666
154643	0.835555
154644	0.835579
154645	0.835533
154646	0.835564
154647	0.835556
154648	0.835679
154649	0.835715
154650	0.835496
154651	0.835789
154652	0.835819
154653	0.83564
154654	0.835859
154655	0.83576
154656	0.835809
154657	0.835857
154658	0.835863
154659	0.835816
154660	0.835775
154661	0.836047
154662	0.835986
154663	0.835909
154664	0.83592
154665	0.835759
154666	0.83592
154667	0.835814
154668	0.835623
154669	0.835622
154670	0.835599
154671	0.835739
154672	0.835673
154673	0.835625
154674	0.835799
154675	0.835723
154676	0.835836
154677	0.835776
154678	0.835763
154679	0.835749
154680	0.835894
154681	0.835923
154682	0.835705
154683	0.835914
154684	0.835978
154685	0.835811
154686	0.835879
154687	0.835911
154688	0.836059
154689	0.835816
154690	0.835758
154691	0.835966
154692	0.835956
154693	0.835955
154694	0.835762
154695	0.835824
154696	0.83583
154697	0.835837
154698	0.835798
154699	0.835855
154700	0.835581
154701	0.835778
154702	0.835777
154703	0.835834
154704	0.836078
154705	0.836206
154706	0.836074
154707	0.836005
154708	0.836204
154709	0.836089
154710	0.836006
154711	0.835877
154712	0.836221
154713	0.836032
154714	0.836145
154715	0.836052
154716	0.835975
154717	0.835926
154718	0.835975
154719	0.836032
154720	0.836007
154721	0.83606
154722	0.836052
154723	0.836085
154724	0.836075
154725	0.836025
154726	0.836121
154727	0.83601
154728	0.836147
154729	0.836149
154730	0.836091
154731	0.836252
154732	0.836324
154733	0.836179
154734	0.835945
154735	0.836001
154736	0.836193
154737	0.836038
154738	0.836112
154739	0.835958
154740	0.836162
154741	0.836023
154742	0.836344
154743	0.836237
154744	0.836158
154745	0.836247
154746	0.836308
154747	0.836154
154748	0.836256
154749	0.836261
154750	0.836201
154751	0.836146
154752	0.836256
154753	0.836055
154754	0.836003
154755	0.836008
154756	0.83617
154757	0.835961
154758	0.835983
154759	0.836107
154760	0.836137
154761	0.836206
154762	0.83605
154763	0.836088
154764	0.836141
154765	0.836157
154766	0.836001
154767	0.836215
154768	0.836222
154769	0.835975
154770	0.836039
154771	0.836237
154772	0.835957
154773	0.836061
154774	0.836043
154775	0.836144
154776	0.836271
154777	0.836158
154778	0.836406
154779	0.836207
154780	0.83606
154781	0.836113
154782	0.836051
154783	0.836148
154784	0.836059
154785	0.836322
154786	0.836263
154787	0.836308
154788	0.836349
154789	0.836168
154790	0.836318
154791	0.836164
154792	0.836285
154793	0.836441
154794	0.836317
154795	0.836296
154796	0.83638
154797	0.836473
154798	0.83637
154799	0.836253
154800	0.836282
154801	0.836278
154802	0.836507
154803	0.836444
154804	0.836446
154805	0.836361
154806	0.836425
154807	0.836501
154808	0.836555
154809	0.836494
154810	0.836443
154811	0.836439
154812	0.836642
154813	0.836578
154814	0.836517
154815	0.83636
154816	0.836621
154817	0.836525
154818	0.836424
154819	0.836139
154820	0.836391
154821	0.836308
154822	0.836319
154823	0.836281
154824	0.836151
154825	0.836054
154826	0.836289
154827	0.836353
154828	0.836406
154829	0.836453
154830	0.836466
154831	0.836609
154832	0.836666
154833	0.836455
154834	0.836687
154835	0.836441
154836	0.836451
154837	0.836544
154838	0.836583
154839	0.836516
154840	0.836611
154841	0.836776
154842	0.836703
154843	0.836647
154844	0.83657
154845	0.836687
154846	0.836783
154847	0.836729
154848	0.83668
154849	0.836667
154850	0.836619
154851	0.836629
154852	0.836891
154853	0.836682
154854	0.836531
154855	0.836699
154856	0.836521
154857	0.836545
154858	0.836712
154859	0.83686
154860	0.836636
154861	0.836708
154862	0.836846
154863	0.836762
154864	0.836587
154865	0.836548
154866	0.836753
154867	0.836573
154868	0.836676
154869	0.83653
154870	0.836675
154871	0.836695
154872	0.836723
154873	0.836657
154874	0.836701
154875	0.836665
154876	0.836575
154877	0.836796
154878	0.836644
154879	0.836681
154880	0.836857
154881	0.836629
154882	0.836538
154883	0.836756
154884	0.836716
154885	0.836781
154886	0.836763
154887	0.836957
154888	0.836791
154889	0.836768
154890	0.836849
154891	0.836935
154892	0.83677
154893	0.836788
154894	0.836488
154895	0.836744
154896	0.83673
154897	0.8369
154898	0.836793
154899	0.836886
154900	0.836897
154901	0.836663
154902	0.83681
154903	0.836947
154904	0.837044
154905	0.836885
154906	0.83676
154907	0.836934
154908	0.836877
154909	0.836934
154910	0.83697
154911	0.836794
154912	0.836768
154913	0.836763
154914	0.836928
154915	0.837037
154916	0.836837
154917	0.83677
154918	0.836807
154919	0.836992
154920	0.837047
154921	0.836857
154922	0.836947
154923	0.837038
154924	0.837119
154925	0.836945
154926	0.836879
154927	0.836793
154928	0.836864
154929	0.837013
154930	0.836977
154931	0.836932
154932	0.836995
154933	0.836842
154934	0.836942
154935	0.837069
154936	0.836922
154937	0.836927
154938	0.83705
154939	0.83712
154940	0.836885
154941	0.837011
154942	0.837179
154943	0.837069
154944	0.837076
154945	0.837055
154946	0.837092
154947	0.83701
154948	0.837053
154949	0.836876
154950	0.836813
154951	0.836897
154952	0.836809
154953	0.83683
154954	0.836847
154955	0.836953
154956	0.836913
154957	0.836925
154958	0.836905
154959	0.837157
154960	0.837009
154961	0.837073
154962	0.837078
154963	0.837053
154964	0.837125
154965	0.837019
154966	0.837011
154967	0.837092
154968	0.837172
154969	0.837121
154970	0.837351
154971	0.83708
154972	0.83727
154973	0.837204
154974	0.837286
154975	0.837347
154976	0.83736
154977	0.837263
154978	0.837296
154979	0.837627
154980	0.837314
154981	0.837542
154982	0.837499
154983	0.83741
154984	0.837446
154985	0.837501
154986	0.837363
154987	0.83744
154988	0.837429
154989	0.83732
154990	0.837282
154991	0.837235
154992	0.837281
154993	0.837187
154994	0.837332
154995	0.837383
154996	0.83724
154997	0.837152
154998	0.837144
154999	0.837378
155000	0.837154
155001	0.837345
155002	0.837263
155003	0.837173
155004	0.837261
155005	0.837176
155006	0.837251
155007	0.837521
155008	0.837315
155009	0.8374
155010	0.83716
155011	0.837175
155012	0.83748
155013	0.837404
155014	0.837395
155015	0.837321
155016	0.837302
155017	0.837412
155018	0.837518
155019	0.837354
155020	0.837346
155021	0.837302
155022	0.837241
155023	0.837346
155024	0.837493
155025	0.837461
155026	0.837349
155027	0.837628
155028	0.837413
155029	0.837549
155030	0.837593
155031	0.837612
155032	0.837546
155033	0.837698
155034	0.837646
155035	0.837559
155036	0.837498
155037	0.837676
155038	0.837707
155039	0.837346
155040	0.837416
155041	0.837454
155042	0.837379
155043	0.837525
155044	0.83778
155045	0.837496
155046	0.837386
155047	0.837524
155048	0.837531
155049	0.837495
155050	0.837649
155051	0.837673
155052	0.837647
155053	0.837727
155054	0.837587
155055	0.837536
155056	0.837599
155057	0.837573
155058	0.837528
155059	0.837448
155060	0.837473
155061	0.837591
155062	0.837648
155063	0.837595
155064	0.837584
155065	0.83773
155066	0.837585
155067	0.837512
155068	0.837678
155069	0.837896
155070	0.837711
155071	0.837537
155072	0.837621
155073	0.837698
155074	0.837688
155075	0.837671
155076	0.837796
155077	0.837614
155078	0.837808
155079	0.837603
155080	0.837652
155081	0.837768
155082	0.837828
155083	0.837705
155084	0.837533
155085	0.837761
155086	0.837796
155087	0.837693
155088	0.837684
155089	0.837772
155090	0.837895
155091	0.837693
155092	0.837773
155093	0.83759
155094	0.837763
155095	0.837411
155096	0.837398
155097	0.837555
155098	0.837429
155099	0.837299
155100	0.837442
155101	0.837647
155102	0.837663
155103	0.837562
155104	0.837678
155105	0.837732
155106	0.837741
155107	0.837751
155108	0.837666
155109	0.837757
155110	0.837761
155111	0.837682
155112	0.837813
155113	0.837921
155114	0.837798
155115	0.837885
155116	0.837763
155117	0.837678
155118	0.837752
155119	0.837744
155120	0.837668
155121	0.837926
155122	0.837901
155123	0.837862
155124	0.837844
155125	0.837518
155126	0.837684
155127	0.837683
155128	0.837754
155129	0.837808
155130	0.837799
155131	0.838038
155132	0.837814
155133	0.837899
155134	0.838035
155135	0.837823
155136	0.837785
155137	0.837402
155138	0.837647
155139	0.837683
155140	0.837717
155141	0.837612
155142	0.837706
155143	0.837768
155144	0.837854
155145	0.837677
155146	0.83774
155147	0.83784
155148	0.837756
155149	0.837883
155150	0.837959
155151	0.837999
155152	0.83796
155153	0.837796
155154	0.837882
155155	0.838074
155156	0.837964
155157	0.837794
155158	0.838005
155159	0.838018
155160	0.83794
155161	0.837834
155162	0.837948
155163	0.837986
155164	0.838054
155165	0.838245
155166	0.837914
155167	0.838077
155168	0.83803
155169	0.837991
155170	0.838025
155171	0.837926
155172	0.83814
155173	0.838076
155174	0.837922
155175	0.838019
155176	0.838097
155177	0.83814
155178	0.838041
155179	0.838071
155180	0.838089
155181	0.838042
155182	0.838172
155183	0.838084
155184	0.838258
155185	0.838152
155186	0.838097
155187	0.838134
155188	0.838189
155189	0.838034
155190	0.837886
155191	0.838015
155192	0.83794
155193	0.838083
155194	0.838088
155195	0.837944
155196	0.837815
155197	0.837992
155198	0.838004
155199	0.838113
155200	0.83822
155201	0.838082
155202	0.83795
155203	0.838134
155204	0.838199
155205	0.837988
155206	0.838108
155207	0.83829
155208	0.838169
155209	0.838349
155210	0.838252
155211	0.838427
155212	0.838359
155213	0.838241
155214	0.838345
155215	0.838411
155216	0.838193
155217	0.8382
155218	0.838059
155219	0.83812
155220	0.83817
155221	0.838144
155222	0.837959
155223	0.83801
155224	0.838084
155225	0.838048
155226	0.837987
155227	0.838028
155228	0.838187
155229	0.837944
155230	0.837945
155231	0.83833
155232	0.838166
155233	0.838299
155234	0.838121
155235	0.838203
155236	0.838145
155237	0.838196
155238	0.838193
155239	0.838307
155240	0.838305
155241	0.838198
155242	0.838288
155243	0.83818
155244	0.838137
155245	0.838116
155246	0.838319
155247	0.838162
155248	0.838136
155249	0.838122
155250	0.838054
155251	0.838287
155252	0.838321
155253	0.838297
155254	0.838249
155255	0.838225
155256	0.838361
155257	0.838344
155258	0.838257
155259	0.838504
155260	0.838078
155261	0.838232
155262	0.838058
155263	0.838095
155264	0.838172
155265	0.838458
155266	0.838316
155267	0.838451
155268	0.83808
155269	0.838264
155270	0.838258
155271	0.83841
155272	0.838131
155273	0.838114
155274	0.838369
155275	0.838127
155276	0.838166
155277	0.838296
155278	0.838261
155279	0.838363
155280	0.838244
155281	0.838233
155282	0.838399
155283	0.838358
155284	0.83844
155285	0.838276
155286	0.838503
155287	0.838232
155288	0.838334
155289	0.83832
155290	0.838108
155291	0.838062
155292	0.83807
155293	0.838059
155294	0.837942
155295	0.838077
155296	0.837987
155297	0.838073
155298	0.837856
155299	0.83802
155300	0.838094
155301	0.837964
155302	0.838057
155303	0.838132
155304	0.838061
155305	0.837953
155306	0.838055
155307	0.837943
155308	0.838166
155309	0.838359
155310	0.838049
155311	0.838146
155312	0.83805
155313	0.837881
155314	0.838212
155315	0.837792
155316	0.838011
155317	0.838076
155318	0.838228
155319	0.838137
155320	0.838111
155321	0.838111
155322	0.838061
155323	0.838126
155324	0.838171
155325	0.838149
155326	0.838154
155327	0.838213
155328	0.838018
155329	0.838029
155330	0.837935
155331	0.837931
155332	0.83811
155333	0.838029
155334	0.837925
155335	0.838106
155336	0.838016
155337	0.83793
155338	0.838
155339	0.838074
155340	0.837984
155341	0.837812
155342	0.837925
155343	0.837671
155344	0.837668
155345	0.837611
155346	0.837637
155347	0.837894
155348	0.837897
155349	0.837676
155350	0.83789
155351	0.837758
155352	0.83771
155353	0.837803
155354	0.837694
155355	0.83783
155356	0.837637
155357	0.837714
155358	0.837505
155359	0.837613
155360	0.837643
155361	0.837824
155362	0.837653
155363	0.837507
155364	0.837711
155365	0.837701
155366	0.837623
155367	0.837688
155368	0.837636
155369	0.8378
155370	0.837697
155371	0.83769
155372	0.837739
155373	0.837717
155374	0.83754
155375	0.837665
155376	0.837632
155377	0.837611
155378	0.837637
155379	0.837762
155380	0.837778
155381	0.837824
155382	0.8378
155383	0.837638
155384	0.837785
155385	0.837692
155386	0.837699
155387	0.837727
155388	0.837647
155389	0.837757
155390	0.837565
155391	0.837665
155392	0.837643
155393	0.837562
155394	0.837392
155395	0.83722
155396	0.837431
155397	0.837419
155398	0.837399
155399	0.83752
155400	0.837609
155401	0.837687
155402	0.837509
155403	0.837642
155404	0.837479
155405	0.837668
155406	0.837736
155407	0.83763
155408	0.83743
155409	0.837669
155410	0.837678
155411	0.837824
155412	0.837763
155413	0.837592
155414	0.837774
155415	0.837836
155416	0.837698
155417	0.837779
155418	0.837848
155419	0.837845
155420	0.83768
155421	0.837684
155422	0.837782
155423	0.838102
155424	0.837762
155425	0.837974
155426	0.838015
155427	0.837948
155428	0.838146
155429	0.838145
155430	0.83806
155431	0.838013
155432	0.838164
155433	0.838218
155434	0.838243
155435	0.838071
155436	0.838044
155437	0.83825
155438	0.838145
155439	0.838208
155440	0.838141
155441	0.838216
155442	0.838006
155443	0.838062
155444	0.837975
155445	0.837848
155446	0.838024
155447	0.838077
155448	0.838006
155449	0.838172
155450	0.838044
155451	0.838292
155452	0.838317
155453	0.838186
155454	0.838294
155455	0.838318
155456	0.838206
155457	0.838226
155458	0.838299
155459	0.838336
155460	0.838289
155461	0.838226
155462	0.838259
155463	0.838146
155464	0.838111
155465	0.838164
155466	0.838123
155467	0.838012
155468	0.837917
155469	0.837799
155470	0.837724
155471	0.83782
155472	0.837829
155473	0.837803
155474	0.837798
155475	0.837823
155476	0.837971
155477	0.838103
155478	0.838116
155479	0.837837
155480	0.837868
155481	0.837967
155482	0.837855
155483	0.838133
155484	0.837919
155485	0.837949
155486	0.838018
155487	0.838034
155488	0.837856
155489	0.838139
155490	0.837954
155491	0.838113
155492	0.838151
155493	0.837928
155494	0.838124
155495	0.838102
155496	0.838203
155497	0.838036
155498	0.838192
155499	0.838153
155500	0.838204
155501	0.838109
155502	0.838038
155503	0.838002
155504	0.837918
155505	0.838195
155506	0.838151
155507	0.83801
155508	0.838021
155509	0.83801
155510	0.837887
155511	0.838111
155512	0.837936
155513	0.837987
155514	0.837998
155515	0.838072
155516	0.837898
155517	0.837895
155518	0.837836
155519	0.837861
155520	0.837617
155521	0.837502
155522	0.83764
155523	0.837742
155524	0.837817
155525	0.837771
155526	0.837766
155527	0.837868
155528	0.838074
155529	0.837922
155530	0.837892
155531	0.83794
155532	0.837978
155533	0.838063
155534	0.837903
155535	0.838137
155536	0.838142
155537	0.838155
155538	0.8382
155539	0.838081
155540	0.838006
155541	0.838015
155542	0.837873
155543	0.838195
155544	0.838433
155545	0.838287
155546	0.838307
155547	0.838186
155548	0.837889
155549	0.83802
155550	0.838142
155551	0.838177
155552	0.838179
155553	0.838177
155554	0.838176
155555	0.838273
155556	0.838377
155557	0.837986
155558	0.838032
155559	0.838261
155560	0.838117
155561	0.838267
155562	0.838299
155563	0.838198
155564	0.838405
155565	0.838235
155566	0.838223
155567	0.838088
155568	0.838037
155569	0.838009
155570	0.83822
155571	0.838024
155572	0.838346
155573	0.838111
155574	0.838231
155575	0.838131
155576	0.838292
155577	0.837839
155578	0.837735
155579	0.837916
155580	0.838106
155581	0.838234
155582	0.838072
155583	0.838249
155584	0.838265
155585	0.838114
155586	0.838351
155587	0.838309
155588	0.838455
155589	0.838425
155590	0.838495
155591	0.838543
155592	0.838184
155593	0.838567
155594	0.838237
155595	0.838119
155596	0.838104
155597	0.838435
155598	0.838353
155599	0.838274
155600	0.838214
155601	0.838431
155602	0.838337
155603	0.838391
155604	0.838376
155605	0.838537
155606	0.838571
155607	0.838613
155608	0.83856
155609	0.838559
155610	0.838904
155611	0.838658
155612	0.838511
155613	0.838359
155614	0.83853
155615	0.838192
155616	0.838511
155617	0.838414
155618	0.838563
155619	0.838469
155620	0.838486
155621	0.838512
155622	0.838523
155623	0.8385
155624	0.838664
155625	0.838549
155626	0.838697
155627	0.83879
155628	0.838642
155629	0.83854
155630	0.838404
155631	0.838868
155632	0.838536
155633	0.838519
155634	0.838559
155635	0.8386
155636	0.838506
155637	0.838583
155638	0.838677
155639	0.838716
155640	0.838395
155641	0.838645
155642	0.838438
155643	0.838339
155644	0.838557
155645	0.838509
155646	0.838599
155647	0.838532
155648	0.838662
155649	0.838461
155650	0.838428
155651	0.838336
155652	0.838335
155653	0.838463
155654	0.838615
155655	0.83833
155656	0.838464
155657	0.838539
155658	0.838472
155659	0.838542
155660	0.838524
155661	0.838635
155662	0.838393
155663	0.838553
155664	0.838479
155665	0.838529
155666	0.838554
155667	0.83856
155668	0.838575
155669	0.838619
155670	0.838581
155671	0.838624
155672	0.838544
155673	0.838706
155674	0.838714
155675	0.838431
155676	0.838435
155677	0.838314
155678	0.838513
155679	0.838545
155680	0.838458
155681	0.838358
155682	0.838328
155683	0.838435
155684	0.838554
155685	0.838408
155686	0.838438
155687	0.838736
155688	0.838426
155689	0.838543
155690	0.838708
155691	0.838494
155692	0.838791
155693	0.838699
155694	0.838624
155695	0.838529
155696	0.838601
155697	0.838408
155698	0.838576
155699	0.838386
155700	0.838581
155701	0.838488
155702	0.838616
155703	0.838583
155704	0.838543
155705	0.838601
155706	0.838463
155707	0.838641
155708	0.838513
155709	0.838548
155710	0.838475
155711	0.838512
155712	0.838559
155713	0.838444
155714	0.838501
155715	0.838654
155716	0.838646
155717	0.838747
155718	0.838625
155719	0.838647
155720	0.838781
155721	0.838419
155722	0.838505
155723	0.838407
155724	0.838376
155725	0.838558
155726	0.838573
155727	0.838509
155728	0.838666
155729	0.838405
155730	0.838616
155731	0.838656
155732	0.838488
155733	0.838612
155734	0.838513
155735	0.838505
155736	0.838633
155737	0.838686
155738	0.838704
155739	0.838542
155740	0.838362
155741	0.838417
155742	0.838539
155743	0.838308
155744	0.838239
155745	0.838291
155746	0.83836
155747	0.838416
155748	0.838562
155749	0.838434
155750	0.838406
155751	0.838501
155752	0.838358
155753	0.838605
155754	0.838291
155755	0.838436
155756	0.838208
155757	0.838163
155758	0.838181
155759	0.838413
155760	0.838267
155761	0.838464
155762	0.838334
155763	0.838265
155764	0.838505
155765	0.838478
155766	0.838491
155767	0.838401
155768	0.838365
155769	0.838511
155770	0.838455
155771	0.838379
155772	0.838348
155773	0.83846
155774	0.838383
155775	0.838353
155776	0.838488
155777	0.838496
155778	0.83852
155779	0.838334
155780	0.838497
155781	0.838604
155782	0.838424
155783	0.838289
155784	0.83839
155785	0.838377
155786	0.838356
155787	0.838332
155788	0.838539
155789	0.838394
155790	0.838442
155791	0.838408
155792	0.838585
155793	0.838515
155794	0.838577
155795	0.838452
155796	0.838315
155797	0.838667
155798	0.838426
155799	0.83839
155800	0.838469
155801	0.838548
155802	0.838435
155803	0.838394
155804	0.83847
155805	0.838469
155806	0.83855
155807	0.838554
155808	0.838521
155809	0.838343
155810	0.838502
155811	0.83848
155812	0.838606
155813	0.838565
155814	0.838505
155815	0.838459
155816	0.838353
155817	0.838397
155818	0.838458
155819	0.838433
155820	0.838233
155821	0.83821
155822	0.838179
155823	0.838131
155824	0.838302
155825	0.838314
155826	0.8382
155827	0.838312
155828	0.838237
155829	0.838089
155830	0.838285
155831	0.838195
155832	0.838173
155833	0.838224
155834	0.838127
155835	0.83829
155836	0.838264
155837	0.838267
155838	0.83841
155839	0.838372
155840	0.838328
155841	0.838153
155842	0.838189
155843	0.838288
155844	0.838282
155845	0.838275
155846	0.838445
155847	0.838547
155848	0.838398
155849	0.838529
155850	0.83829
155851	0.838274
155852	0.83831
155853	0.83797
155854	0.838334
155855	0.838145
155856	0.838153
155857	0.83839
155858	0.838239
155859	0.838408
155860	0.838503
155861	0.83855
155862	0.838577
155863	0.838419
155864	0.838364
155865	0.838366
155866	0.838499
155867	0.838549
155868	0.838422
155869	0.838523
155870	0.838454
155871	0.838447
155872	0.838499
155873	0.83857
155874	0.83866
155875	0.838479
155876	0.838386
155877	0.838533
155878	0.838438
155879	0.838552
155880	0.838549
155881	0.838541
155882	0.838272
155883	0.838543
155884	0.83853
155885	0.838354
155886	0.83831
155887	0.838499
155888	0.838311
155889	0.838489
155890	0.838376
155891	0.83826
155892	0.838386
155893	0.838265
155894	0.838497
155895	0.838207
155896	0.838463
155897	0.838333
155898	0.838194
155899	0.837875
155900	0.838335
155901	0.838241
155902	0.838331
155903	0.838231
155904	0.83827
155905	0.838223
155906	0.838239
155907	0.838322
155908	0.838491
155909	0.838259
155910	0.838277
155911	0.838187
155912	0.838337
155913	0.838343
155914	0.838407
155915	0.83824
155916	0.838323
155917	0.838328
155918	0.838261
155919	0.838403
155920	0.83854
155921	0.838516
155922	0.83864
155923	0.838362
155924	0.838584
155925	0.838546
155926	0.838566
155927	0.838519
155928	0.838588
155929	0.838515
155930	0.838567
155931	0.838484
155932	0.838605
155933	0.838465
155934	0.838411
155935	0.838562
155936	0.838596
155937	0.838465
155938	0.838371
155939	0.838383
155940	0.838354
155941	0.83838
155942	0.838333
155943	0.838381
155944	0.838473
155945	0.838293
155946	0.838266
155947	0.838196
155948	0.838148
155949	0.838333
155950	0.838187
155951	0.838283
155952	0.838085
155953	0.838159
155954	0.838218
155955	0.837999
155956	0.838368
155957	0.838307
155958	0.838271
155959	0.838201
155960	0.838335
155961	0.838362
155962	0.838366
155963	0.838451
155964	0.838577
155965	0.838528
155966	0.838314
155967	0.838462
155968	0.838469
155969	0.838409
155970	0.838459
155971	0.838538
155972	0.838377
155973	0.838378
155974	0.838354
155975	0.838297
155976	0.838391
155977	0.838439
155978	0.838502
155979	0.838463
155980	0.838523
155981	0.838247
155982	0.838364
155983	0.838543
155984	0.838517
155985	0.838567
155986	0.838322
155987	0.838406
155988	0.838508
155989	0.838633
155990	0.838449
155991	0.838612
155992	0.838392
155993	0.838362
155994	0.838599
155995	0.838572
155996	0.838734
155997	0.83866
155998	0.83851
155999	0.83852
156000	0.838668
156001	0.838661
156002	0.838713
156003	0.838737
156004	0.83853
156005	0.838758
156006	0.838751
156007	0.83873
156008	0.83851
156009	0.838625
156010	0.838653
156011	0.838589
156012	0.838741
156013	0.83861
156014	0.838643
156015	0.838458
156016	0.838471
156017	0.838614
156018	0.83866
156019	0.838803
156020	0.838764
156021	0.838724
156022	0.838775
156023	0.838724
156024	0.838822
156025	0.838943
156026	0.838888
156027	0.838918
156028	0.838763
156029	0.839094
156030	0.838865
156031	0.839094
156032	0.838936
156033	0.839008
156034	0.838879
156035	0.838793
156036	0.838919
156037	0.838813
156038	0.838658
156039	0.838838
156040	0.838887
156041	0.838802
156042	0.838837
156043	0.838587
156044	0.838744
156045	0.838797
156046	0.838649
156047	0.838753
156048	0.838592
156049	0.838854
156050	0.838834
156051	0.838721
156052	0.838799
156053	0.838915
156054	0.83892
156055	0.838907
156056	0.838956
156057	0.838688
156058	0.838907
156059	0.839025
156060	0.838876
156061	0.838988
156062	0.838939
156063	0.838851
156064	0.838715
156065	0.838811
156066	0.838798
156067	0.8389
156068	0.839037
156069	0.838849
156070	0.838693
156071	0.838717
156072	0.838654
156073	0.838542
156074	0.838697
156075	0.838738
156076	0.838575
156077	0.83842
156078	0.838468
156079	0.838603
156080	0.838662
156081	0.838661
156082	0.838631
156083	0.83881
156084	0.83857
156085	0.83866
156086	0.838654
156087	0.83865
156088	0.838609
156089	0.838706
156090	0.83864
156091	0.838648
156092	0.83865
156093	0.838691
156094	0.838632
156095	0.838749
156096	0.83859
156097	0.83847
156098	0.838656
156099	0.838602
156100	0.838527
156101	0.838593
156102	0.838545
156103	0.838636
156104	0.838673
156105	0.838609
156106	0.838518
156107	0.838611
156108	0.838524
156109	0.83846
156110	0.838404
156111	0.838441
156112	0.838504
156113	0.838565
156114	0.838482
156115	0.83875
156116	0.838667
156117	0.838663
156118	0.838666
156119	0.83851
156120	0.838571
156121	0.838489
156122	0.838862
156123	0.838632
156124	0.838699
156125	0.838613
156126	0.83857
156127	0.83858
156128	0.838387
156129	0.838637
156130	0.838545
156131	0.83876
156132	0.838705
156133	0.83867
156134	0.838803
156135	0.838949
156136	0.838825
156137	0.838852
156138	0.838814
156139	0.838707
156140	0.838722
156141	0.838589
156142	0.838744
156143	0.838624
156144	0.838552
156145	0.838549
156146	0.838745
156147	0.838721
156148	0.83849
156149	0.838557
156150	0.83866
156151	0.838761
156152	0.838746
156153	0.83862
156154	0.838422
156155	0.838409
156156	0.838321
156157	0.838211
156158	0.838522
156159	0.838496
156160	0.838533
156161	0.838726
156162	0.838506
156163	0.838533
156164	0.838481
156165	0.838632
156166	0.838569
156167	0.838791
156168	0.838462
156169	0.838739
156170	0.838567
156171	0.838771
156172	0.838653
156173	0.838785
156174	0.838812
156175	0.838619
156176	0.838552
156177	0.838485
156178	0.838407
156179	0.838665
156180	0.838567
156181	0.838641
156182	0.838574
156183	0.838653
156184	0.838569
156185	0.838695
156186	0.838596
156187	0.83867
156188	0.838597
156189	0.838466
156190	0.838304
156191	0.838431
156192	0.8386
156193	0.838437
156194	0.838552
156195	0.838423
156196	0.838504
156197	0.838694
156198	0.83871
156199	0.838512
156200	0.838534
156201	0.838569
156202	0.838646
156203	0.838617
156204	0.838631
156205	0.838524
156206	0.838622
156207	0.838514
156208	0.838462
156209	0.838292
156210	0.838339
156211	0.838559
156212	0.838718
156213	0.838741
156214	0.838629
156215	0.838716
156216	0.838768
156217	0.838626
156218	0.838567
156219	0.838561
156220	0.838633
156221	0.83861
156222	0.838443
156223	0.838735
156224	0.838595
156225	0.838674
156226	0.838727
156227	0.83867
156228	0.838535
156229	0.838647
156230	0.838789
156231	0.838734
156232	0.83859
156233	0.838627
156234	0.838641
156235	0.83858
156236	0.838661
156237	0.838738
156238	0.838505
156239	0.838628
156240	0.83836
156241	0.838568
156242	0.838631
156243	0.838669
156244	0.838738
156245	0.838932
156246	0.838927
156247	0.838814
156248	0.838768
156249	0.838862
156250	0.838788
156251	0.838618
156252	0.83883
156253	0.838948
156254	0.838873
156255	0.838884
156256	0.838968
156257	0.838649
156258	0.838813
156259	0.838554
156260	0.838715
156261	0.838729
156262	0.838773
156263	0.83872
156264	0.838774
156265	0.838763
156266	0.838781
156267	0.838822
156268	0.83881
156269	0.83882
156270	0.838789
156271	0.838589
156272	0.838647
156273	0.838668
156274	0.838694
156275	0.838559
156276	0.838476
156277	0.838587
156278	0.838488
156279	0.83894
156280	0.838741
156281	0.838745
156282	0.838938
156283	0.838909
156284	0.83882
156285	0.838913
156286	0.8387
156287	0.839138
156288	0.839086
156289	0.838941
156290	0.839139
156291	0.838838
156292	0.838823
156293	0.838781
156294	0.838778
156295	0.838704
156296	0.838626
156297	0.838803
156298	0.838779
156299	0.838762
156300	0.838516
156301	0.838681
156302	0.83852
156303	0.838747
156304	0.83858
156305	0.838581
156306	0.838811
156307	0.838568
156308	0.83887
156309	0.838666
156310	0.838818
156311	0.838702
156312	0.83878
156313	0.838791
156314	0.83908
156315	0.838939
156316	0.838803
156317	0.838755
156318	0.839009
156319	0.838895
156320	0.838901
156321	0.838938
156322	0.838848
156323	0.838763
156324	0.83881
156325	0.838792
156326	0.838888
156327	0.83869
156328	0.838882
156329	0.839039
156330	0.838884
156331	0.83904
156332	0.839019
156333	0.838963
156334	0.839015
156335	0.838811
156336	0.838936
156337	0.838899
156338	0.838907
156339	0.838908
156340	0.838908
156341	0.838751
156342	0.838785
156343	0.839001
156344	0.838832
156345	0.83898
156346	0.838819
156347	0.838679
156348	0.838798
156349	0.838955
156350	0.838973
156351	0.838876
156352	0.839052
156353	0.839
156354	0.838923
156355	0.838939
156356	0.839222
156357	0.839129
156358	0.838963
156359	0.83907
156360	0.838988
156361	0.839132
156362	0.838722
156363	0.83901
156364	0.838933
156365	0.83888
156366	0.838917
156367	0.838888
156368	0.83907
156369	0.838852
156370	0.838911
156371	0.838915
156372	0.838778
156373	0.838816
156374	0.838864
156375	0.838752
156376	0.839109
156377	0.838963
156378	0.839064
156379	0.838892
156380	0.839133
156381	0.839135
156382	0.839143
156383	0.839171
156384	0.839212
156385	0.839152
156386	0.838963
156387	0.839184
156388	0.839032
156389	0.839247
156390	0.839276
156391	0.839231
156392	0.839226
156393	0.839112
156394	0.839104
156395	0.839087
156396	0.839099
156397	0.83911
156398	0.839042
156399	0.839029
156400	0.839048
156401	0.839132
156402	0.83913
156403	0.839051
156404	0.839282
156405	0.839343
156406	0.839144
156407	0.839283
156408	0.839034
156409	0.839408
156410	0.839117
156411	0.839345
156412	0.839393
156413	0.839373
156414	0.839295
156415	0.839309
156416	0.839214
156417	0.839205
156418	0.839287
156419	0.839335
156420	0.839185
156421	0.839246
156422	0.839376
156423	0.839113
156424	0.839372
156425	0.839116
156426	0.839126
156427	0.839188
156428	0.839287
156429	0.839218
156430	0.839121
156431	0.839142
156432	0.83892
156433	0.839172
156434	0.839354
156435	0.839212
156436	0.839242
156437	0.839117
156438	0.839307
156439	0.839124
156440	0.839159
156441	0.839108
156442	0.839198
156443	0.839064
156444	0.839181
156445	0.839194
156446	0.839233
156447	0.839235
156448	0.839271
156449	0.839213
156450	0.839334
156451	0.839207
156452	0.83913
156453	0.839265
156454	0.839309
156455	0.839269
156456	0.839332
156457	0.8391
156458	0.838991
156459	0.839049
156460	0.839097
156461	0.839074
156462	0.839157
156463	0.839183
156464	0.839336
156465	0.839308
156466	0.839312
156467	0.839261
156468	0.83934
156469	0.839289
156470	0.839351
156471	0.839127
156472	0.839132
156473	0.839084
156474	0.839008
156475	0.839051
156476	0.839017
156477	0.83912
156478	0.83905
156479	0.83918
156480	0.838766
156481	0.83887
156482	0.838972
156483	0.83887
156484	0.838926
156485	0.83911
156486	0.839078
156487	0.839184
156488	0.838944
156489	0.839045
156490	0.83922
156491	0.83911
156492	0.839298
156493	0.839267
156494	0.839103
156495	0.838972
156496	0.839194
156497	0.838885
156498	0.839224
156499	0.839126
156500	0.839131
156501	0.839334
156502	0.839217
156503	0.839228
156504	0.839347
156505	0.839313
156506	0.839211
156507	0.839157
156508	0.839108
156509	0.839047
156510	0.839283
156511	0.839063
156512	0.8393
156513	0.839136
156514	0.839313
156515	0.839254
156516	0.839195
156517	0.839115
156518	0.839209
156519	0.839054
156520	0.83924
156521	0.839129
156522	0.839164
156523	0.839149
156524	0.8392
156525	0.83909
156526	0.839153
156527	0.839174
156528	0.839207
156529	0.839357
156530	0.839254
156531	0.839177
156532	0.839175
156533	0.83931
156534	0.839235
156535	0.839428
156536	0.839419
156537	0.839352
156538	0.839398
156539	0.839314
156540	0.839321
156541	0.83942
156542	0.839374
156543	0.839411
156544	0.839387
156545	0.839458
156546	0.839312
156547	0.839123
156548	0.839155
156549	0.83932
156550	0.839295
156551	0.839219
156552	0.839435
156553	0.83949
156554	0.839287
156555	0.839567
156556	0.839463
156557	0.839433
156558	0.839382
156559	0.839476
156560	0.839312
156561	0.839376
156562	0.839443
156563	0.839425
156564	0.839342
156565	0.83947
156566	0.839244
156567	0.839408
156568	0.839275
156569	0.83953
156570	0.839477
156571	0.839352
156572	0.839513
156573	0.839514
156574	0.839411
156575	0.839624
156576	0.839476
156577	0.839497
156578	0.839737
156579	0.839637
156580	0.839793
156581	0.839589
156582	0.839591
156583	0.839412
156584	0.839457
156585	0.839713
156586	0.839433
156587	0.839553
156588	0.839515
156589	0.839511
156590	0.839782
156591	0.839617
156592	0.839438
156593	0.839481
156594	0.839607
156595	0.839649
156596	0.839574
156597	0.839515
156598	0.83941
156599	0.839452
156600	0.839465
156601	0.839465
156602	0.83968
156603	0.839576
156604	0.839597
156605	0.839456
156606	0.839675
156607	0.839542
156608	0.839397
156609	0.839759
156610	0.839606
156611	0.839602
156612	0.839665
156613	0.839696
156614	0.839679
156615	0.839577
156616	0.839749
156617	0.839902
156618	0.839847
156619	0.839856
156620	0.839654
156621	0.839836
156622	0.839727
156623	0.839808
156624	0.83972
156625	0.839664
156626	0.839685
156627	0.839601
156628	0.839764
156629	0.839625
156630	0.83947
156631	0.839593
156632	0.839579
156633	0.839672
156634	0.839372
156635	0.83947
156636	0.839653
156637	0.839597
156638	0.839649
156639	0.839567
156640	0.839737
156641	0.839538
156642	0.839681
156643	0.839467
156644	0.83956
156645	0.839721
156646	0.839673
156647	0.839545
156648	0.839703
156649	0.83957
156650	0.8397
156651	0.839701
156652	0.839669
156653	0.839666
156654	0.83979
156655	0.839626
156656	0.839717
156657	0.839633
156658	0.839631
156659	0.839628
156660	0.839614
156661	0.839711
156662	0.839665
156663	0.83969
156664	0.839688
156665	0.839538
156666	0.839867
156667	0.839712
156668	0.839705
156669	0.839711
156670	0.839849
156671	0.839792
156672	0.839685
156673	0.839933
156674	0.839802
156675	0.839778
156676	0.839837
156677	0.839905
156678	0.839851
156679	0.839807
156680	0.839727
156681	0.839704
156682	0.839207
156683	0.839481
156684	0.839743
156685	0.839473
156686	0.839553
156687	0.839595
156688	0.839722
156689	0.8398
156690	0.839568
156691	0.839692
156692	0.839546
156693	0.839558
156694	0.839734
156695	0.839675
156696	0.839682
156697	0.839878
156698	0.83983
156699	0.839813
156700	0.839727
156701	0.83974
156702	0.839844
156703	0.839856
156704	0.839706
156705	0.839843
156706	0.839715
156707	0.83982
156708	0.839778
156709	0.83992
156710	0.839809
156711	0.839828
156712	0.839752
156713	0.839947
156714	0.839945
156715	0.839971
156716	0.839758
156717	0.840053
156718	0.839919
156719	0.83976
156720	0.839804
156721	0.839837
156722	0.839921
156723	0.840045
156724	0.839946
156725	0.839815
156726	0.839987
156727	0.839984
156728	0.839993
156729	0.839817
156730	0.840213
156731	0.840089
156732	0.839885
156733	0.840031
156734	0.839804
156735	0.839819
156736	0.83971
156737	0.839834
156738	0.839667
156739	0.839748
156740	0.83982
156741	0.839823
156742	0.8399
156743	0.839842
156744	0.839963
156745	0.839743
156746	0.839558
156747	0.839893
156748	0.839715
156749	0.83969
156750	0.840085
156751	0.840007
156752	0.839901
156753	0.839843
156754	0.839929
156755	0.8399
156756	0.839972
156757	0.839701
156758	0.83986
156759	0.839556
156760	0.839513
156761	0.839546
156762	0.839748
156763	0.83991
156764	0.8399
156765	0.839736
156766	0.839842
156767	0.839831
156768	0.839995
156769	0.839902
156770	0.839927
156771	0.839924
156772	0.839964
156773	0.84008
156774	0.840196
156775	0.840201
156776	0.840095
156777	0.839936
156778	0.839938
156779	0.840239
156780	0.840164
156781	0.840192
156782	0.840081
156783	0.839984
156784	0.839998
156785	0.840005
156786	0.839991
156787	0.840005
156788	0.840049
156789	0.840139
156790	0.839956
156791	0.840037
156792	0.839939
156793	0.840372
156794	0.840195
156795	0.84021
156796	0.840039
156797	0.840164
156798	0.840133
156799	0.839981
156800	0.839982
156801	0.840028
156802	0.83991
156803	0.840096
156804	0.840151
156805	0.839787
156806	0.839804
156807	0.840125
156808	0.839926
156809	0.839868
156810	0.839951
156811	0.839895
156812	0.839933
156813	0.840075
156814	0.839845
156815	0.840026
156816	0.840065
156817	0.839903
156818	0.839891
156819	0.83995
156820	0.840115
156821	0.839868
156822	0.840022
156823	0.839903
156824	0.839944
156825	0.840007
156826	0.840044
156827	0.840111
156828	0.839942
156829	0.840026
156830	0.840051
156831	0.839981
156832	0.839933
156833	0.839979
156834	0.840012
156835	0.839976
156836	0.839951
156837	0.840126
156838	0.840283
156839	0.840182
156840	0.840244
156841	0.840208
156842	0.840245
156843	0.840401
156844	0.840319
156845	0.840204
156846	0.840213
156847	0.840377
156848	0.840089
156849	0.840112
156850	0.840042
156851	0.840266
156852	0.840074
156853	0.840085
156854	0.839776
156855	0.840129
156856	0.839985
156857	0.840252
156858	0.840173
156859	0.840099
156860	0.840172
156861	0.840226
156862	0.84016
156863	0.840328
156864	0.840265
156865	0.840377
156866	0.840248
156867	0.840175
156868	0.840022
156869	0.840277
156870	0.840097
156871	0.840196
156872	0.840368
156873	0.84031
156874	0.840174
156875	0.840245
156876	0.84009
156877	0.840335
156878	0.840225
156879	0.840152
156880	0.840148
156881	0.840339
156882	0.84028
156883	0.840108
156884	0.84038
156885	0.840267
156886	0.840323
156887	0.840328
156888	0.840342
156889	0.840159
156890	0.840286
156891	0.840144
156892	0.840204
156893	0.839994
156894	0.840093
156895	0.84015
156896	0.839862
156897	0.840063
156898	0.839931
156899	0.840039
156900	0.840279
156901	0.840275
156902	0.840231
156903	0.840027
156904	0.840242
156905	0.840137
156906	0.840213
156907	0.840261
156908	0.840308
156909	0.840317
156910	0.840302
156911	0.840177
156912	0.840157
156913	0.840261
156914	0.840313
156915	0.840375
156916	0.840275
156917	0.840353
156918	0.840256
156919	0.840008
156920	0.840115
156921	0.840103
156922	0.840346
156923	0.840315
156924	0.840424
156925	0.840442
156926	0.840447
156927	0.840496
156928	0.84037
156929	0.840621
156930	0.840518
156931	0.84029
156932	0.840433
156933	0.840607
156934	0.840543
156935	0.840489
156936	0.840124
156937	0.840439
156938	0.840378
156939	0.840295
156940	0.84045
156941	0.840207
156942	0.840429
156943	0.840289
156944	0.840259
156945	0.840352
156946	0.84034
156947	0.840477
156948	0.840356
156949	0.840491
156950	0.840399
156951	0.840391
156952	0.840394
156953	0.840501
156954	0.840528
156955	0.840583
156956	0.840372
156957	0.84048
156958	0.840205
156959	0.840136
156960	0.840321
156961	0.840447
156962	0.840472
156963	0.840702
156964	0.840469
156965	0.840578
156966	0.840621
156967	0.840554
156968	0.840585
156969	0.840259
156970	0.840155
156971	0.840216
156972	0.840439
156973	0.840477
156974	0.840298
156975	0.84051
156976	0.840449
156977	0.840348
156978	0.84025
156979	0.840222
156980	0.840348
156981	0.840396
156982	0.84054
156983	0.840326
156984	0.840442
156985	0.840389
156986	0.840433
156987	0.840308
156988	0.840493
156989	0.840544
156990	0.840424
156991	0.84059
156992	0.84023
156993	0.840426
156994	0.840248
156995	0.840466
156996	0.840496
156997	0.840337
156998	0.840415
156999	0.840395
157000	0.840419
157001	0.840593
157002	0.840468
157003	0.840518
157004	0.840601
157005	0.84046
157006	0.840387
157007	0.840394
157008	0.840523
157009	0.840535
157010	0.840471
157011	0.840809
157012	0.84054
157013	0.840665
157014	0.840822
157015	0.840608
157016	0.840642
157017	0.84071
157018	0.840684
157019	0.840673
157020	0.8407
157021	0.84057
157022	0.840592
157023	0.840431
157024	0.840486
157025	0.840398
157026	0.840188
157027	0.840206
157028	0.840281
157029	0.840445
157030	0.840394
157031	0.840372
157032	0.840261
157033	0.840538
157034	0.840567
157035	0.840567
157036	0.840407
157037	0.840478
157038	0.840385
157039	0.840598
157040	0.840806
157041	0.840568
157042	0.8405
157043	0.840843
157044	0.840636
157045	0.840743
157046	0.840884
157047	0.84079
157048	0.840862
157049	0.840673
157050	0.840575
157051	0.840687
157052	0.840535
157053	0.840741
157054	0.840581
157055	0.840879
157056	0.840964
157057	0.840813
157058	0.84084
157059	0.840694
157060	0.840796
157061	0.840968
157062	0.840677
157063	0.840915
157064	0.840828
157065	0.84079
157066	0.840897
157067	0.84069
157068	0.840927
157069	0.840568
157070	0.840749
157071	0.840637
157072	0.840692
157073	0.840602
157074	0.840765
157075	0.840573
157076	0.840442
157077	0.840566
157078	0.84054
157079	0.840508
157080	0.840558
157081	0.840495
157082	0.840463
157083	0.840621
157084	0.840683
157085	0.8407
157086	0.840711
157087	0.84075
157088	0.840903
157089	0.840816
157090	0.840961
157091	0.841078
157092	0.841076
157093	0.840885
157094	0.840734
157095	0.840541
157096	0.840557
157097	0.840603
157098	0.840734
157099	0.840869
157100	0.840615
157101	0.840738
157102	0.840702
157103	0.84073
157104	0.840645
157105	0.840753
157106	0.840969
157107	0.840706
157108	0.840539
157109	0.840777
157110	0.840803
157111	0.840584
157112	0.840574
157113	0.840505
157114	0.8406
157115	0.840597
157116	0.840488
157117	0.840588
157118	0.840593
157119	0.840796
157120	0.840712
157121	0.840619
157122	0.840784
157123	0.840737
157124	0.840906
157125	0.840731
157126	0.840792
157127	0.840769
157128	0.840877
157129	0.840899
157130	0.840736
157131	0.840811
157132	0.840949
157133	0.841042
157134	0.841086
157135	0.840894
157136	0.841193
157137	0.84107
157138	0.840929
157139	0.841076
157140	0.841052
157141	0.840963
157142	0.840933
157143	0.841021
157144	0.841005
157145	0.841128
157146	0.840696
157147	0.841058
157148	0.84103
157149	0.840941
157150	0.840856
157151	0.840843
157152	0.840895
157153	0.840847
157154	0.840755
157155	0.840797
157156	0.840797
157157	0.840851
157158	0.840853
157159	0.840841
157160	0.840818
157161	0.840788
157162	0.840985
157163	0.840763
157164	0.840703
157165	0.840602
157166	0.840671
157167	0.840804
157168	0.840744
157169	0.840609
157170	0.840684
157171	0.840737
157172	0.840643
157173	0.840669
157174	0.840795
157175	0.840547
157176	0.84056
157177	0.840377
157178	0.840555
157179	0.840463
157180	0.840611
157181	0.840642
157182	0.840568
157183	0.84072
157184	0.840594
157185	0.840583
157186	0.840552
157187	0.840629
157188	0.840365
157189	0.84039
157190	0.840428
157191	0.840362
157192	0.840492
157193	0.840359
157194	0.840284
157195	0.840459
157196	0.840131
157197	0.840046
157198	0.840252
157199	0.840272
157200	0.840399
157201	0.840322
157202	0.840264
157203	0.840396
157204	0.840283
157205	0.840281
157206	0.840342
157207	0.840358
157208	0.840292
157209	0.840151
157210	0.840242
157211	0.84024
157212	0.84023
157213	0.840167
157214	0.840124
157215	0.840191
157216	0.840148
157217	0.840343
157218	0.840211
157219	0.840391
157220	0.840226
157221	0.840347
157222	0.840263
157223	0.840261
157224	0.840344
157225	0.840301
157226	0.840183
157227	0.840245
157228	0.840262
157229	0.840259
157230	0.8402
157231	0.840098
157232	0.840228
157233	0.840057
157234	0.840392
157235	0.840336
157236	0.840088
157237	0.840113
157238	0.839929
157239	0.839661
157240	0.839739
157241	0.839806
157242	0.839906
157243	0.839978
157244	0.839792
157245	0.840049
157246	0.840056
157247	0.840037
157248	0.839894
157249	0.839725
157250	0.839855
157251	0.839994
157252	0.839978
157253	0.84002
157254	0.839883
157255	0.840132
157256	0.840066
157257	0.840155
157258	0.840054
157259	0.839898
157260	0.840093
157261	0.840256
157262	0.84001
157263	0.840192
157264	0.840176
157265	0.839956
157266	0.839798
157267	0.839861
157268	0.839956
157269	0.839914
157270	0.839816
157271	0.839992
157272	0.839903
157273	0.839866
157274	0.839903
157275	0.839838
157276	0.839953
157277	0.840129
157278	0.840182
157279	0.8396
157280	0.839863
157281	0.839832
157282	0.839922
157283	0.840225
157284	0.839967
157285	0.839995
157286	0.840034
157287	0.84021
157288	0.839934
157289	0.839986
157290	0.840109
157291	0.839889
157292	0.84003
157293	0.839917
157294	0.83997
157295	0.839807
157296	0.839993
157297	0.839944
157298	0.839937
157299	0.840182
157300	0.8399
157301	0.839824
157302	0.839891
157303	0.839985
157304	0.840063
157305	0.840191
157306	0.840126
157307	0.84
157308	0.839932
157309	0.839992
157310	0.839901
157311	0.839883
157312	0.840061
157313	0.840116
157314	0.840013
157315	0.839858
157316	0.839859
157317	0.84002
157318	0.839874
157319	0.839807
157320	0.83978
157321	0.839648
157322	0.839668
157323	0.839505
157324	0.839684
157325	0.839664
157326	0.839831
157327	0.839957
157328	0.839872
157329	0.83986
157330	0.839895
157331	0.839887
157332	0.83983
157333	0.839845
157334	0.840016
157335	0.840099
157336	0.839927
157337	0.839853
157338	0.839944
157339	0.839902
157340	0.839742
157341	0.839883
157342	0.839857
157343	0.839857
157344	0.839922
157345	0.839908
157346	0.840036
157347	0.840022
157348	0.840093
157349	0.840087
157350	0.840073
157351	0.840147
157352	0.840181
157353	0.840197
157354	0.839973
157355	0.840162
157356	0.840149
157357	0.840223
157358	0.840082
157359	0.840057
157360	0.840137
157361	0.839967
157362	0.839979
157363	0.840025
157364	0.839998
157365	0.840068
157366	0.840117
157367	0.840095
157368	0.840276
157369	0.840156
157370	0.840136
157371	0.840119
157372	0.840216
157373	0.840124
157374	0.840008
157375	0.840069
157376	0.840086
157377	0.840199
157378	0.840104
157379	0.840059
157380	0.840116
157381	0.840261
157382	0.840319
157383	0.840356
157384	0.840533
157385	0.840421
157386	0.840307
157387	0.840285
157388	0.840116
157389	0.840227
157390	0.840091
157391	0.840089
157392	0.839916
157393	0.840095
157394	0.840096
157395	0.840205
157396	0.840157
157397	0.840189
157398	0.840226
157399	0.840136
157400	0.840121
157401	0.840192
157402	0.840206
157403	0.840177
157404	0.840182
157405	0.839991
157406	0.840108
157407	0.840084
157408	0.839948
157409	0.839986
157410	0.84002
157411	0.839957
157412	0.840188
157413	0.840108
157414	0.839992
157415	0.840007
157416	0.839767
157417	0.840108
157418	0.840005
157419	0.84007
157420	0.840047
157421	0.839932
157422	0.839938
157423	0.840036
157424	0.840139
157425	0.840106
157426	0.840118
157427	0.840203
157428	0.84027
157429	0.840543
157430	0.840525
157431	0.840277
157432	0.840434
157433	0.840522
157434	0.840432
157435	0.840438
157436	0.840327
157437	0.840274
157438	0.840343
157439	0.840636
157440	0.840483
157441	0.840422
157442	0.840341
157443	0.840312
157444	0.840247
157445	0.840336
157446	0.84
157447	0.840221
157448	0.840337
157449	0.840348
157450	0.840284
157451	0.840362
157452	0.840195
157453	0.840181
157454	0.840232
157455	0.840404
157456	0.840347
157457	0.840146
157458	0.840305
157459	0.840348
157460	0.840172
157461	0.840153
157462	0.840333
157463	0.840385
157464	0.840267
157465	0.840382
157466	0.840291
157467	0.840343
157468	0.840631
157469	0.840414
157470	0.840356
157471	0.840354
157472	0.840328
157473	0.840309
157474	0.840193
157475	0.840361
157476	0.840257
157477	0.840253
157478	0.840156
157479	0.840142
157480	0.840227
157481	0.840086
157482	0.840151
157483	0.840237
157484	0.840082
157485	0.840119
157486	0.840097
157487	0.84032
157488	0.840219
157489	0.840287
157490	0.840028
157491	0.84023
157492	0.840132
157493	0.839972
157494	0.840202
157495	0.840276
157496	0.839973
157497	0.840285
157498	0.84017
157499	0.840238
157500	0.840159
157501	0.840093
157502	0.840202
157503	0.840202
157504	0.840219
157505	0.84012
157506	0.840353
157507	0.840277
157508	0.839925
157509	0.839921
157510	0.840016
157511	0.840071
157512	0.840049
157513	0.840143
157514	0.840258
157515	0.840246
157516	0.840336
157517	0.840261
157518	0.840239
157519	0.840175
157520	0.840126
157521	0.840247
157522	0.840316
157523	0.84022
157524	0.840362
157525	0.840365
157526	0.840062
157527	0.840399
157528	0.840061
157529	0.840151
157530	0.839955
157531	0.839926
157532	0.83995
157533	0.839774
157534	0.839664
157535	0.839855
157536	0.840101
157537	0.840247
157538	0.839957
157539	0.840059
157540	0.840144
157541	0.840318
157542	0.840328
157543	0.840455
157544	0.840183
157545	0.840289
157546	0.84032
157547	0.840416
157548	0.840508
157549	0.840365
157550	0.840285
157551	0.840463
157552	0.840347
157553	0.840401
157554	0.840145
157555	0.840303
157556	0.84039
157557	0.840319
157558	0.840407
157559	0.840372
157560	0.840194
157561	0.84038
157562	0.840531
157563	0.840332
157564	0.840248
157565	0.840133
157566	0.84049
157567	0.840397
157568	0.840429
157569	0.840268
157570	0.840427
157571	0.840266
157572	0.840371
157573	0.840413
157574	0.840375
157575	0.840415
157576	0.840484
157577	0.840157
157578	0.840388
157579	0.84065
157580	0.840498
157581	0.840547
157582	0.840655
157583	0.84049
157584	0.840494
157585	0.840531
157586	0.840481
157587	0.840161
157588	0.840402
157589	0.84039
157590	0.840479
157591	0.840545
157592	0.840238
157593	0.840379
157594	0.840233
157595	0.840405
157596	0.84047
157597	0.840321
157598	0.840573
157599	0.840446
157600	0.840631
157601	0.840628
157602	0.840611
157603	0.840579
157604	0.840416
157605	0.840343
157606	0.840436
157607	0.840677
157608	0.840465
157609	0.840505
157610	0.840594
157611	0.840476
157612	0.840424
157613	0.840543
157614	0.840453
157615	0.840387
157616	0.840548
157617	0.840449
157618	0.840435
157619	0.840724
157620	0.84062
157621	0.840765
157622	0.840539
157623	0.840651
157624	0.840606
157625	0.84057
157626	0.840883
157627	0.840749
157628	0.840889
157629	0.840914
157630	0.840993
157631	0.840881
157632	0.840906
157633	0.840941
157634	0.840743
157635	0.840715
157636	0.84064
157637	0.840695
157638	0.840639
157639	0.840711
157640	0.840877
157641	0.840659
157642	0.840653
157643	0.840605
157644	0.840807
157645	0.840745
157646	0.840884
157647	0.840905
157648	0.84083
157649	0.840952
157650	0.840709
157651	0.841116
157652	0.840867
157653	0.840851
157654	0.840716
157655	0.840879
157656	0.841043
157657	0.841206
157658	0.8413
157659	0.841016
157660	0.840867
157661	0.840933
157662	0.840962
157663	0.840849
157664	0.840772
157665	0.840835
157666	0.841026
157667	0.840993
157668	0.84096
157669	0.840912
157670	0.841155
157671	0.841218
157672	0.841018
157673	0.841018
157674	0.841002
157675	0.841021
157676	0.840957
157677	0.840815
157678	0.840772
157679	0.841062
157680	0.841041
157681	0.840858
157682	0.840993
157683	0.841008
157684	0.840815
157685	0.840837
157686	0.840792
157687	0.840933
157688	0.840996
157689	0.841123
157690	0.841027
157691	0.841032
157692	0.840843
157693	0.840927
157694	0.840982
157695	0.841162
157696	0.841287
157697	0.84108
157698	0.841102
157699	0.841241
157700	0.841196
157701	0.841271
157702	0.841289
157703	0.841105
157704	0.841254
157705	0.84127
157706	0.841221
157707	0.841166
157708	0.841339
157709	0.841106
157710	0.841244
157711	0.840869
157712	0.840981
157713	0.840983
157714	0.841025
157715	0.841054
157716	0.840674
157717	0.840821
157718	0.840951
157719	0.841107
157720	0.841097
157721	0.840929
157722	0.840977
157723	0.841054
157724	0.841035
157725	0.841098
157726	0.841075
157727	0.84112
157728	0.841077
157729	0.840998
157730	0.841213
157731	0.841012
157732	0.841033
157733	0.841117
157734	0.840957
157735	0.841127
157736	0.840968
157737	0.841046
157738	0.840984
157739	0.841004
157740	0.840951
157741	0.840506
157742	0.840635
157743	0.840877
157744	0.840707
157745	0.840642
157746	0.840926
157747	0.840618
157748	0.840816
157749	0.840743
157750	0.840771
157751	0.840935
157752	0.840987
157753	0.840869
157754	0.840915
157755	0.840806
157756	0.841047
157757	0.840816
157758	0.84089
157759	0.840935
157760	0.841038
157761	0.841186
157762	0.841005
157763	0.84129
157764	0.841182
157765	0.841084
157766	0.841254
157767	0.841213
157768	0.841218
157769	0.841069
157770	0.841174
157771	0.841103
157772	0.841033
157773	0.841154
157774	0.841359
157775	0.841324
157776	0.841296
157777	0.841374
157778	0.841363
157779	0.841543
157780	0.841505
157781	0.841365
157782	0.84143
157783	0.841332
157784	0.841335
157785	0.841439
157786	0.841477
157787	0.841316
157788	0.84129
157789	0.841453
157790	0.841333
157791	0.841321
157792	0.841473
157793	0.841128
157794	0.841277
157795	0.841212
157796	0.841114
157797	0.841051
157798	0.841169
157799	0.841045
157800	0.841277
157801	0.841227
157802	0.841196
157803	0.84128
157804	0.841552
157805	0.841579
157806	0.841329
157807	0.841542
157808	0.841451
157809	0.841461
157810	0.841686
157811	0.841542
157812	0.841473
157813	0.84151
157814	0.841437
157815	0.841059
157816	0.841248
157817	0.841126
157818	0.841038
157819	0.841188
157820	0.840954
157821	0.841336
157822	0.841338
157823	0.841112
157824	0.841212
157825	0.841106
157826	0.840948
157827	0.840911
157828	0.841139
157829	0.841113
157830	0.841314
157831	0.841303
157832	0.84122
157833	0.841538
157834	0.841267
157835	0.841317
157836	0.841217
157837	0.841335
157838	0.841162
157839	0.841266
157840	0.841317
157841	0.841396
157842	0.841244
157843	0.841307
157844	0.841276
157845	0.841318
157846	0.841458
157847	0.841105
157848	0.84135
157849	0.84136
157850	0.841304
157851	0.841178
157852	0.841125
157853	0.841232
157854	0.841271
157855	0.841326
157856	0.841293
157857	0.841292
157858	0.841384
157859	0.841445
157860	0.841342
157861	0.841249
157862	0.841454
157863	0.84146
157864	0.841578
157865	0.841259
157866	0.841525
157867	0.841514
157868	0.841465
157869	0.841454
157870	0.841335
157871	0.841401
157872	0.841363
157873	0.841317
157874	0.841394
157875	0.841412
157876	0.841388
157877	0.84121
157878	0.841233
157879	0.841225
157880	0.841082
157881	0.841402
157882	0.841121
157883	0.841245
157884	0.841235
157885	0.841163
157886	0.841272
157887	0.841216
157888	0.84124
157889	0.841224
157890	0.841154
157891	0.841175
157892	0.841308
157893	0.841306
157894	0.841066
157895	0.841301
157896	0.841352
157897	0.841177
157898	0.841205
157899	0.841208
157900	0.841068
157901	0.84115
157902	0.84119
157903	0.841221
157904	0.841085
157905	0.841219
157906	0.841158
157907	0.841077
157908	0.841121
157909	0.841173
157910	0.84109
157911	0.841195
157912	0.841242
157913	0.841243
157914	0.841317
157915	0.841347
157916	0.841081
157917	0.841121
157918	0.841094
157919	0.841119
157920	0.841104
157921	0.841324
157922	0.841126
157923	0.841063
157924	0.841009
157925	0.841359
157926	0.841035
157927	0.84109
157928	0.841314
157929	0.8409
157930	0.840848
157931	0.841159
157932	0.841249
157933	0.841009
157934	0.841128
157935	0.841144
157936	0.841149
157937	0.840992
157938	0.84095
157939	0.841243
157940	0.841074
157941	0.84107
157942	0.84108
157943	0.840908
157944	0.841181
157945	0.841068
157946	0.840999
157947	0.841117
157948	0.84127
157949	0.841281
157950	0.841097
157951	0.841247
157952	0.841091
157953	0.841105
157954	0.841278
157955	0.841308
157956	0.841081
157957	0.841228
157958	0.841156
157959	0.841256
157960	0.841181
157961	0.841153
157962	0.841097
157963	0.841221
157964	0.840976
157965	0.841112
157966	0.841142
157967	0.841139
157968	0.841186
157969	0.840981
157970	0.841111
157971	0.840843
157972	0.84098
157973	0.840944
157974	0.841111
157975	0.840892
157976	0.840938
157977	0.840725
157978	0.840923
157979	0.840757
157980	0.840944
157981	0.840915
157982	0.840958
157983	0.841037
157984	0.841094
157985	0.840932
157986	0.840969
157987	0.840852
157988	0.840968
157989	0.840925
157990	0.840993
157991	0.840854
157992	0.840859
157993	0.840878
157994	0.841144
157995	0.841048
157996	0.840915
157997	0.840866
157998	0.841071
157999	0.841089
158000	0.841017
158001	0.84095
158002	0.841125
158003	0.841092
158004	0.840912
158005	0.840848
158006	0.840934
158007	0.840841
158008	0.841015
158009	0.841039
158010	0.840946
158011	0.84121
158012	0.841173
158013	0.84102
158014	0.841211
158015	0.841066
158016	0.841184
158017	0.841119
158018	0.841312
158019	0.841299
158020	0.84104
158021	0.841056
158022	0.84096
158023	0.840864
158024	0.840904
158025	0.841158
158026	0.841084
158027	0.840978
158028	0.841139
158029	0.841094
158030	0.840891
158031	0.840885
158032	0.840866
158033	0.840764
158034	0.840962
158035	0.841037
158036	0.8408
158037	0.840946
158038	0.840989
158039	0.84106
158040	0.841025
158041	0.840975
158042	0.840974
158043	0.840938
158044	0.841052
158045	0.840995
158046	0.840918
158047	0.840976
158048	0.841018
158049	0.840804
158050	0.840916
158051	0.840928
158052	0.840891
158053	0.840844
158054	0.841107
158055	0.841134
158056	0.841156
158057	0.841063
158058	0.841048
158059	0.840958
158060	0.840997
158061	0.840964
158062	0.841054
158063	0.840905
158064	0.840857
158065	0.840854
158066	0.840677
158067	0.840792
158068	0.840749
158069	0.840679
158070	0.840771
158071	0.84081
158072	0.840652
158073	0.840935
158074	0.84079
158075	0.840921
158076	0.841106
158077	0.841034
158078	0.840985
158079	0.840969
158080	0.841114
158081	0.840967
158082	0.841082
158083	0.841078
158084	0.841142
158085	0.840965
158086	0.840837
158087	0.841027
158088	0.841083
158089	0.841213
158090	0.8411
158091	0.841092
158092	0.841004
158093	0.840976
158094	0.840832
158095	0.841056
158096	0.840929
158097	0.840675
158098	0.8409
158099	0.840979
158100	0.841128
158101	0.840884
158102	0.840944
158103	0.840831
158104	0.841033
158105	0.840963
158106	0.841111
158107	0.841195
158108	0.841011
158109	0.841212
158110	0.841256
158111	0.841346
158112	0.841268
158113	0.841036
158114	0.841099
158115	0.841208
158116	0.841262
158117	0.841376
158118	0.841145
158119	0.841209
158120	0.841312
158121	0.841248
158122	0.841298
158123	0.84117
158124	0.841155
158125	0.841208
158126	0.841137
158127	0.841087
158128	0.841145
158129	0.841022
158130	0.841116
158131	0.841051
158132	0.840993
158133	0.841349
158134	0.841102
158135	0.840887
158136	0.840929
158137	0.841012
158138	0.841195
158139	0.841089
158140	0.841252
158141	0.841116
158142	0.841214
158143	0.841166
158144	0.84127
158145	0.841149
158146	0.841165
158147	0.841249
158148	0.841272
158149	0.841282
158150	0.841361
158151	0.841404
158152	0.841281
158153	0.841419
158154	0.841343
158155	0.841219
158156	0.841357
158157	0.841305
158158	0.84114
158159	0.841043
158160	0.841141
158161	0.841093
158162	0.841147
158163	0.841217
158164	0.841342
158165	0.841335
158166	0.841395
158167	0.84135
158168	0.841383
158169	0.841492
158170	0.841606
158171	0.84151
158172	0.841607
158173	0.841466
158174	0.841457
158175	0.84148
158176	0.841454
158177	0.841561
158178	0.841371
158179	0.841387
158180	0.841322
158181	0.841432
158182	0.841578
158183	0.841488
158184	0.841318
158185	0.841566
158186	0.841487
158187	0.841442
158188	0.841519
158189	0.841407
158190	0.841651
158191	0.841538
158192	0.841638
158193	0.841501
158194	0.841536
158195	0.841463
158196	0.84137
158197	0.841621
158198	0.841641
158199	0.841477
158200	0.841354
158201	0.841581
158202	0.841573
158203	0.841732
158204	0.841779
158205	0.841734
158206	0.841639
158207	0.841863
158208	0.841932
158209	0.84176
158210	0.841748
158211	0.841928
158212	0.841684
158213	0.841817
158214	0.841716
158215	0.841742
158216	0.841799
158217	0.841726
158218	0.841816
158219	0.841769
158220	0.841366
158221	0.841671
158222	0.841562
158223	0.841853
158224	0.841706
158225	0.841752
158226	0.841613
158227	0.841776
158228	0.841467
158229	0.841934
158230	0.841716
158231	0.841791
158232	0.842089
158233	0.842017
158234	0.842068
158235	0.841777
158236	0.841921
158237	0.842028
158238	0.84206
158239	0.841812
158240	0.841977
158241	0.841608
158242	0.841584
158243	0.841646
158244	0.841765
158245	0.841623
158246	0.841736
158247	0.841911
158248	0.841846
158249	0.841829
158250	0.842077
158251	0.842063
158252	0.841821
158253	0.841715
158254	0.841869
158255	0.841885
158256	0.842063
158257	0.842016
158258	0.841895
158259	0.841946
158260	0.841987
158261	0.841973
158262	0.841912
158263	0.841772
158264	0.841854
158265	0.84195
158266	0.842072
158267	0.842115
158268	0.841952
158269	0.841987
158270	0.842025
158271	0.842047
158272	0.842083
158273	0.842057
158274	0.841926
158275	0.842133
158276	0.841995
158277	0.842055
158278	0.842214
158279	0.841905
158280	0.841962
158281	0.841648
158282	0.841888
158283	0.841872
158284	0.84198
158285	0.841743
158286	0.842048
158287	0.84199
158288	0.841929
158289	0.841894
158290	0.841813
158291	0.84182
158292	0.842057
158293	0.841846
158294	0.842141
158295	0.842008
158296	0.841849
158297	0.841766
158298	0.841872
158299	0.841977
158300	0.841895
158301	0.841762
158302	0.841616
158303	0.841783
158304	0.841724
158305	0.841676
158306	0.841838
158307	0.841675
158308	0.841671
158309	0.841745
158310	0.841896
158311	0.841716
158312	0.841755
158313	0.841839
158314	0.8418
158315	0.84179
158316	0.841686
158317	0.841584
158318	0.841803
158319	0.841938
158320	0.841754
158321	0.84167
158322	0.841964
158323	0.842072
158324	0.841839
158325	0.841861
158326	0.841883
158327	0.841903
158328	0.841879
158329	0.84161
158330	0.841511
158331	0.84155
158332	0.841519
158333	0.841879
158334	0.841612
158335	0.841543
158336	0.841594
158337	0.8417
158338	0.841841
158339	0.841787
158340	0.841721
158341	0.841617
158342	0.841766
158343	0.841446
158344	0.841626
158345	0.841497
158346	0.841621
158347	0.841627
158348	0.841695
158349	0.841607
158350	0.841789
158351	0.841753
158352	0.841395
158353	0.841694
158354	0.841732
158355	0.841724
158356	0.841919
158357	0.841837
158358	0.841754
158359	0.841898
158360	0.841882
158361	0.841986
158362	0.841635
158363	0.841803
158364	0.841855
158365	0.841818
158366	0.841696
158367	0.841813
158368	0.841575
158369	0.841636
158370	0.841593
158371	0.84166
158372	0.842129
158373	0.841708
158374	0.84189
158375	0.841859
158376	0.841741
158377	0.841842
158378	0.841681
158379	0.842053
158380	0.841831
158381	0.841894
158382	0.841922
158383	0.841867
158384	0.842012
158385	0.841899
158386	0.842012
158387	0.841901
158388	0.841928
158389	0.84199
158390	0.841992
158391	0.841903
158392	0.842015
158393	0.841963
158394	0.841902
158395	0.842108
158396	0.841885
158397	0.841861
158398	0.841732
158399	0.841899
158400	0.84175
158401	0.841889
158402	0.841792
158403	0.841815
158404	0.841842
158405	0.84199
158406	0.841873
158407	0.842027
158408	0.841897
158409	0.841933
158410	0.841697
158411	0.841992
158412	0.841968
158413	0.841906
158414	0.841955
158415	0.841804
158416	0.841845
158417	0.841884
158418	0.841897
158419	0.841929
158420	0.841876
158421	0.84199
158422	0.841838
158423	0.841721
158424	0.84189
158425	0.841792
158426	0.841697
158427	0.841837
158428	0.841811
158429	0.841959
158430	0.841857
158431	0.842036
158432	0.841859
158433	0.84196
158434	0.84199
158435	0.842279
158436	0.841887
158437	0.842021
158438	0.841991
158439	0.841817
158440	0.841783
158441	0.841953
158442	0.841883
158443	0.842036
158444	0.841901
158445	0.841749
158446	0.841994
158447	0.841942
158448	0.842066
158449	0.842032
158450	0.842097
158451	0.842005
158452	0.842043
158453	0.841917
158454	0.841928
158455	0.841968
158456	0.841886
158457	0.842028
158458	0.841978
158459	0.842115
158460	0.841958
158461	0.841988
158462	0.841815
158463	0.841711
158464	0.841714
158465	0.841619
158466	0.841575
158467	0.84189
158468	0.841957
158469	0.841933
158470	0.841856
158471	0.841741
158472	0.841677
158473	0.841722
158474	0.841847
158475	0.841726
158476	0.841667
158477	0.841717
158478	0.84184
158479	0.841697
158480	0.841818
158481	0.841894
158482	0.841858
158483	0.841732
158484	0.842015
158485	0.841988
158486	0.841907
158487	0.842096
158488	0.841975
158489	0.84195
158490	0.842132
158491	0.841903
158492	0.842015
158493	0.842036
158494	0.841953
158495	0.84208
158496	0.84199
158497	0.841829
158498	0.841902
158499	0.842022
158500	0.841977
158501	0.842003
158502	0.842126
158503	0.841748
158504	0.84188
158505	0.841806
158506	0.84185
158507	0.841664
158508	0.841773
158509	0.841904
158510	0.842005
158511	0.841738
158512	0.841803
158513	0.841471
158514	0.841574
158515	0.841968
158516	0.841873
158517	0.841865
158518	0.841822
158519	0.841957
158520	0.841893
158521	0.841873
158522	0.842017
158523	0.842096
158524	0.842076
158525	0.842115
158526	0.841924
158527	0.842233
158528	0.842232
158529	0.842211
158530	0.84218
158531	0.84225
158532	0.842125
158533	0.842336
158534	0.842221
158535	0.842051
158536	0.842216
158537	0.842115
158538	0.84225
158539	0.842226
158540	0.842139
158541	0.842117
158542	0.842289
158543	0.842375
158544	0.842229
158545	0.84242
158546	0.842178
158547	0.842358
158548	0.842335
158549	0.842526
158550	0.842435
158551	0.842433
158552	0.842397
158553	0.842406
158554	0.842279
158555	0.842375
158556	0.842342
158557	0.842383
158558	0.84239
158559	0.84234
158560	0.842261
158561	0.84242
158562	0.842336
158563	0.842506
158564	0.842208
158565	0.842283
158566	0.842256
158567	0.842489
158568	0.842204
158569	0.842354
158570	0.842599
158571	0.84266
158572	0.842497
158573	0.84255
158574	0.842424
158575	0.842506
158576	0.842605
158577	0.842388
158578	0.842525
158579	0.842501
158580	0.84238
158581	0.842622
158582	0.842549
158583	0.842272
158584	0.842494
158585	0.842513
158586	0.842359
158587	0.842629
158588	0.842425
158589	0.842553
158590	0.842609
158591	0.842575
158592	0.842583
158593	0.842503
158594	0.842875
158595	0.842986
158596	0.84289
158597	0.842889
158598	0.842686
158599	0.842865
158600	0.842712
158601	0.842713
158602	0.842851
158603	0.842803
158604	0.842807
158605	0.842602
158606	0.842728
158607	0.842666
158608	0.842668
158609	0.8427
158610	0.842901
158611	0.842841
158612	0.842894
158613	0.842921
158614	0.842941
158615	0.843017
158616	0.842927
158617	0.842978
158618	0.84282
158619	0.843094
158620	0.843212
158621	0.842966
158622	0.842892
158623	0.8429
158624	0.842921
158625	0.842888
158626	0.843091
158627	0.842876
158628	0.842924
158629	0.842923
158630	0.843073
158631	0.842941
158632	0.842936
158633	0.842984
158634	0.84274
158635	0.84282
158636	0.842882
158637	0.843076
158638	0.843073
158639	0.842961
158640	0.843056
158641	0.84311
158642	0.843174
158643	0.843087
158644	0.843172
158645	0.843107
158646	0.843275
158647	0.843233
158648	0.843258
158649	0.843419
158650	0.843343
158651	0.843348
158652	0.843316
158653	0.843333
158654	0.843222
158655	0.843186
158656	0.843389
158657	0.843359
158658	0.843353
158659	0.843369
158660	0.843143
158661	0.843263
158662	0.843391
158663	0.843132
158664	0.843073
158665	0.843424
158666	0.843119
158667	0.843411
158668	0.84308
158669	0.843198
158670	0.843096
158671	0.843127
158672	0.843428
158673	0.843106
158674	0.843391
158675	0.843443
158676	0.843405
158677	0.843503
158678	0.843544
158679	0.843401
158680	0.843398
158681	0.843377
158682	0.843462
158683	0.843524
158684	0.843546
158685	0.843498
158686	0.843288
158687	0.84341
158688	0.843543
158689	0.843334
158690	0.843645
158691	0.84339
158692	0.843334
158693	0.843448
158694	0.843321
158695	0.843336
158696	0.843363
158697	0.843481
158698	0.843369
158699	0.843389
158700	0.843505
158701	0.84353
158702	0.843435
158703	0.843666
158704	0.843514
158705	0.843629
158706	0.84359
158707	0.843629
158708	0.843493
158709	0.843629
158710	0.843781
158711	0.843629
158712	0.843472
158713	0.843509
158714	0.843584
158715	0.843441
158716	0.84351
158717	0.84341
158718	0.843625
158719	0.843623
158720	0.843557
158721	0.843387
158722	0.843484
158723	0.843598
158724	0.843768
158725	0.843737
158726	0.843546
158727	0.843808
158728	0.843724
158729	0.843708
158730	0.843722
158731	0.843944
158732	0.84365
158733	0.843857
158734	0.843647
158735	0.843989
158736	0.843801
158737	0.84371
158738	0.843479
158739	0.843413
158740	0.843412
158741	0.843421
158742	0.843694
158743	0.843663
158744	0.84376
158745	0.843748
158746	0.843646
158747	0.843656
158748	0.843727
158749	0.84371
158750	0.843698
158751	0.843856
158752	0.843831
158753	0.843706
158754	0.843883
158755	0.843703
158756	0.843744
158757	0.843791
158758	0.843701
158759	0.843749
158760	0.84379
158761	0.843781
158762	0.843693
158763	0.843713
158764	0.843957
158765	0.84375
158766	0.843933
158767	0.843899
158768	0.84381
158769	0.843814
158770	0.844033
158771	0.843933
158772	0.843834
158773	0.844157
158774	0.844044
158775	0.843906
158776	0.843898
158777	0.843519
158778	0.843514
158779	0.843679
158780	0.843639
158781	0.843868
158782	0.843876
158783	0.843788
158784	0.843749
158785	0.844062
158786	0.844062
158787	0.843953
158788	0.843985
158789	0.844027
158790	0.843933
158791	0.84383
158792	0.843841
158793	0.844039
158794	0.843779
158795	0.843599
158796	0.843823
158797	0.843808
158798	0.843848
158799	0.843931
158800	0.843867
158801	0.843891
158802	0.84385
158803	0.844029
158804	0.84405
158805	0.843803
158806	0.84359
158807	0.843627
158808	0.843865
158809	0.843955
158810	0.843945
158811	0.844008
158812	0.844043
158813	0.844092
158814	0.844041
158815	0.844089
158816	0.844366
158817	0.84402
158818	0.844412
158819	0.844265
158820	0.844285
158821	0.844212
158822	0.844343
158823	0.844148
158824	0.843976
158825	0.844234
158826	0.844286
158827	0.844029
158828	0.844151
158829	0.844125
158830	0.84406
158831	0.843974
158832	0.843802
158833	0.843915
158834	0.843848
158835	0.844008
158836	0.843996
158837	0.843828
158838	0.843842
158839	0.844135
158840	0.844089
158841	0.843862
158842	0.844041
158843	0.84404
158844	0.843782
158845	0.843892
158846	0.84397
158847	0.84422
158848	0.844286
158849	0.844106
158850	0.844318
158851	0.844304
158852	0.844198
158853	0.844159
158854	0.844321
158855	0.844249
158856	0.844195
158857	0.844123
158858	0.844281
158859	0.844214
158860	0.844068
158861	0.844138
158862	0.843988
158863	0.843943
158864	0.844021
158865	0.843924
158866	0.84399
158867	0.844005
158868	0.844259
158869	0.84403
158870	0.844203
158871	0.844211
158872	0.844171
158873	0.844075
158874	0.844016
158875	0.843979
158876	0.844151
158877	0.843899
158878	0.843835
158879	0.843746
158880	0.843865
158881	0.84403
158882	0.84408
158883	0.844047
158884	0.844088
158885	0.843897
158886	0.843914
158887	0.843945
158888	0.843939
158889	0.844071
158890	0.844176
158891	0.84421
158892	0.844088
158893	0.844316
158894	0.844367
158895	0.844162
158896	0.844082
158897	0.84417
158898	0.844196
158899	0.844206
158900	0.844255
158901	0.844329
158902	0.844226
158903	0.844219
158904	0.844055
158905	0.844277
158906	0.844104
158907	0.844161
158908	0.844331
158909	0.844423
158910	0.844168
158911	0.844324
158912	0.844076
158913	0.844136
158914	0.844119
158915	0.844068
158916	0.844238
158917	0.84428
158918	0.843733
158919	0.844092
158920	0.844072
158921	0.844104
158922	0.844238
158923	0.844236
158924	0.844358
158925	0.844418
158926	0.84427
158927	0.844133
158928	0.844238
158929	0.844281
158930	0.844179
158931	0.844241
158932	0.844236
158933	0.844192
158934	0.843935
158935	0.844025
158936	0.844027
158937	0.844129
158938	0.843801
158939	0.844003
158940	0.844137
158941	0.844028
158942	0.844081
158943	0.844073
158944	0.84419
158945	0.844143
158946	0.844
158947	0.844077
158948	0.844107
158949	0.844057
158950	0.843884
158951	0.844166
158952	0.844152
158953	0.844101
158954	0.844067
158955	0.844201
158956	0.844088
158957	0.844089
158958	0.844216
158959	0.844253
158960	0.844118
158961	0.844053
158962	0.84407
158963	0.84399
158964	0.843919
158965	0.843946
158966	0.843875
158967	0.84404
158968	0.84414
158969	0.843786
158970	0.843954
158971	0.843928
158972	0.844091
158973	0.84412
158974	0.844171
158975	0.843906
158976	0.844213
158977	0.843932
158978	0.843815
158979	0.843911
158980	0.844051
158981	0.843859
158982	0.84395
158983	0.84413
158984	0.84388
158985	0.843815
158986	0.84387
158987	0.843964
158988	0.843793
158989	0.843701
158990	0.843178
158991	0.843453
158992	0.843331
158993	0.843649
158994	0.843455
158995	0.84366
158996	0.843716
158997	0.843623
158998	0.843731
158999	0.843642
159000	0.843759
159001	0.843677
159002	0.84362
159003	0.843565
159004	0.843625
159005	0.843498
159006	0.843706
159007	0.843829
159008	0.843865
159009	0.843918
159010	0.843806
159011	0.843835
159012	0.843933
159013	0.844088
159014	0.84381
159015	0.843767
159016	0.8438
159017	0.843747
159018	0.843879
159019	0.843777
159020	0.844002
159021	0.844141
159022	0.843947
159023	0.844188
159024	0.844112
159025	0.844024
159026	0.843978
159027	0.844035
159028	0.84392
159029	0.843967
159030	0.843689
159031	0.843625
159032	0.84394
159033	0.843862
159034	0.843976
159035	0.843899
159036	0.843871
159037	0.843745
159038	0.843845
159039	0.843948
159040	0.84395
159041	0.843851
159042	0.843871
159043	0.843904
159044	0.844034
159045	0.843959
159046	0.843881
159047	0.844074
159048	0.843971
159049	0.843735
159050	0.84367
159051	0.843908
159052	0.84385
159053	0.843916
159054	0.843895
159055	0.843771
159056	0.843981
159057	0.843942
159058	0.843947
159059	0.84391
159060	0.843933
159061	0.843999
159062	0.843889
159063	0.84401
159064	0.843999
159065	0.843898
159066	0.843981
159067	0.843994
159068	0.843879
159069	0.843908
159070	0.8438
159071	0.843969
159072	0.844384
159073	0.844072
159074	0.843944
159075	0.844062
159076	0.844146
159077	0.844027
159078	0.844248
159079	0.844003
159080	0.844036
159081	0.844057
159082	0.844048
159083	0.843994
159084	0.844054
159085	0.844293
159086	0.844025
159087	0.844014
159088	0.844114
159089	0.84414
159090	0.844095
159091	0.844061
159092	0.84413
159093	0.844185
159094	0.844175
159095	0.844065
159096	0.843837
159097	0.843968
159098	0.843921
159099	0.843926
159100	0.843997
159101	0.843953
159102	0.843879
159103	0.843842
159104	0.844053
159105	0.844071
159106	0.843983
159107	0.844239
159108	0.844027
159109	0.84405
159110	0.844061
159111	0.844181
159112	0.844113
159113	0.844119
159114	0.844168
159115	0.844141
159116	0.844473
159117	0.844215
159118	0.844294
159119	0.844016
159120	0.844196
159121	0.844022
159122	0.844129
159123	0.84413
159124	0.844051
159125	0.844138
159126	0.844014
159127	0.844088
159128	0.843901
159129	0.843982
159130	0.843903
159131	0.84386
159132	0.844148
159133	0.843879
159134	0.844249
159135	0.84394
159136	0.844064
159137	0.844097
159138	0.843987
159139	0.844074
159140	0.843854
159141	0.844091
159142	0.844048
159143	0.843943
159144	0.844131
159145	0.844175
159146	0.844014
159147	0.844231
159148	0.844089
159149	0.84405
159150	0.843974
159151	0.844176
159152	0.844015
159153	0.843956
159154	0.84405
159155	0.843899
159156	0.843855
159157	0.843866
159158	0.843758
159159	0.843997
159160	0.843754
159161	0.843925
159162	0.843934
159163	0.843844
159164	0.843844
159165	0.843995
159166	0.843834
159167	0.844071
159168	0.843781
159169	0.843848
159170	0.843938
159171	0.843883
159172	0.843772
159173	0.84396
159174	0.843869
159175	0.843742
159176	0.843737
159177	0.843885
159178	0.843621
159179	0.843869
159180	0.84408
159181	0.844068
159182	0.843941
159183	0.844014
159184	0.844127
159185	0.843956
159186	0.844092
159187	0.844021
159188	0.843939
159189	0.843921
159190	0.844045
159191	0.844009
159192	0.84392
159193	0.843963
159194	0.843897
159195	0.843944
159196	0.84403
159197	0.843919
159198	0.843844
159199	0.844019
159200	0.844173
159201	0.843998
159202	0.844035
159203	0.8442
159204	0.844063
159205	0.844057
159206	0.843915
159207	0.844202
159208	0.844088
159209	0.843902
159210	0.84402
159211	0.844009
159212	0.843836
159213	0.843945
159214	0.843862
159215	0.843898
159216	0.843937
159217	0.843913
159218	0.84402
159219	0.84393
159220	0.844074
159221	0.843825
159222	0.843895
159223	0.843776
159224	0.84403
159225	0.844045
159226	0.843945
159227	0.844113
159228	0.844181
159229	0.8441
159230	0.844115
159231	0.843816
159232	0.844027
159233	0.844097
159234	0.844041
159235	0.844116
159236	0.844099
159237	0.844131
159238	0.844156
159239	0.844139
159240	0.844071
159241	0.843927
159242	0.843785
159243	0.844039
159244	0.843938
159245	0.843823
159246	0.843712
159247	0.843813
159248	0.843804
159249	0.843892
159250	0.843871
159251	0.844174
159252	0.844043
159253	0.84402
159254	0.844001
159255	0.843983
159256	0.843804
159257	0.843933
159258	0.843895
159259	0.843947
159260	0.844081
159261	0.844067
159262	0.84387
159263	0.843817
159264	0.843808
159265	0.843948
159266	0.843918
159267	0.843989
159268	0.843912
159269	0.843803
159270	0.844136
159271	0.84405
159272	0.84399
159273	0.844059
159274	0.844167
159275	0.844085
159276	0.84421
159277	0.843959
159278	0.844071
159279	0.843876
159280	0.843956
159281	0.84413
159282	0.84411
159283	0.844038
159284	0.844253
159285	0.844178
159286	0.844239
159287	0.844256
159288	0.844241
159289	0.844276
159290	0.844474
159291	0.844209
159292	0.844398
159293	0.844449
159294	0.844374
159295	0.844104
159296	0.844441
159297	0.844488
159298	0.844277
159299	0.844084
159300	0.844189
159301	0.844167
159302	0.844522
159303	0.844529
159304	0.844202
159305	0.844424
159306	0.844324
159307	0.844236
159308	0.844198
159309	0.844381
159310	0.844611
159311	0.844416
159312	0.84438
159313	0.844271
159314	0.844575
159315	0.844271
159316	0.844414
159317	0.84406
159318	0.844054
159319	0.844013
159320	0.84423
159321	0.84411
159322	0.844115
159323	0.84417
159324	0.844246
159325	0.844173
159326	0.844309
159327	0.844191
159328	0.843975
159329	0.844179
159330	0.844265
159331	0.844162
159332	0.844314
159333	0.844261
159334	0.844352
159335	0.844116
159336	0.844306
159337	0.844398
159338	0.844392
159339	0.844026
159340	0.84439
159341	0.844435
159342	0.844291
159343	0.844067
159344	0.844288
159345	0.844195
159346	0.844409
159347	0.844305
159348	0.844495
159349	0.844571
159350	0.844411
159351	0.844343
159352	0.844587
159353	0.84424
159354	0.844307
159355	0.844251
159356	0.844273
159357	0.844098
159358	0.844131
159359	0.844194
159360	0.844322
159361	0.84423
159362	0.84401
159363	0.844092
159364	0.844232
159365	0.84426
159366	0.844086
159367	0.844298
159368	0.844367
159369	0.844222
159370	0.844354
159371	0.844334
159372	0.844278
159373	0.844106
159374	0.844362
159375	0.844288
159376	0.844141
159377	0.844224
159378	0.844282
159379	0.844236
159380	0.844081
159381	0.844148
159382	0.844168
159383	0.844277
159384	0.844008
159385	0.844017
159386	0.844197
159387	0.844164
159388	0.844293
159389	0.844342
159390	0.84437
159391	0.844223
159392	0.844217
159393	0.844367
159394	0.844241
159395	0.844076
159396	0.844309
159397	0.844131
159398	0.844148
159399	0.844107
159400	0.84428
159401	0.844051
159402	0.844185
159403	0.844372
159404	0.844268
159405	0.844255
159406	0.844223
159407	0.844342
159408	0.844201
159409	0.844253
159410	0.844031
159411	0.844185
159412	0.84423
159413	0.84419
159414	0.844135
159415	0.844199
159416	0.843998
159417	0.844117
159418	0.844096
159419	0.844099
159420	0.844106
159421	0.844218
159422	0.844315
159423	0.844282
159424	0.84431
159425	0.844414
159426	0.84454
159427	0.844699
159428	0.844467
159429	0.84452
159430	0.844464
159431	0.844538
159432	0.844522
159433	0.844336
159434	0.844529
159435	0.844482
159436	0.844689
159437	0.844442
159438	0.844423
159439	0.844514
159440	0.844423
159441	0.844596
159442	0.844472
159443	0.844613
159444	0.844637
159445	0.844642
159446	0.844451
159447	0.84452
159448	0.844556
159449	0.844443
159450	0.844614
159451	0.84491
159452	0.844814
159453	0.844663
159454	0.84454
159455	0.844698
159456	0.844574
159457	0.844652
159458	0.844763
159459	0.844876
159460	0.844548
159461	0.84452
159462	0.844701
159463	0.844494
159464	0.844631
159465	0.844706
159466	0.844476
159467	0.844537
159468	0.844533
159469	0.844709
159470	0.844729
159471	0.844659
159472	0.84481
159473	0.844682
159474	0.84471
159475	0.844788
159476	0.844746
159477	0.844643
159478	0.844536
159479	0.8445
159480	0.844511
159481	0.8445
159482	0.844525
159483	0.844557
159484	0.84454
159485	0.844487
159486	0.8446
159487	0.84459
159488	0.844639
159489	0.844644
159490	0.844631
159491	0.844645
159492	0.844591
159493	0.8447
159494	0.844689
159495	0.844701
159496	0.84483
159497	0.84495
159498	0.845028
159499	0.844961
159500	0.844964
159501	0.844766
159502	0.844889
159503	0.844693
159504	0.844807
159505	0.844786
159506	0.844876
159507	0.844923
159508	0.844827
159509	0.845068
159510	0.845076
159511	0.844588
159512	0.844736
159513	0.844627
159514	0.844459
159515	0.844816
159516	0.844714
159517	0.844699
159518	0.844962
159519	0.844787
159520	0.844853
159521	0.844751
159522	0.844973
159523	0.845031
159524	0.844915
159525	0.845182
159526	0.845257
159527	0.845144
159528	0.845128
159529	0.844967
159530	0.845166
159531	0.845002
159532	0.845001
159533	0.845052
159534	0.845119
159535	0.845094
159536	0.845032
159537	0.844952
159538	0.844807
159539	0.844993
159540	0.844829
159541	0.844762
159542	0.844836
159543	0.844782
159544	0.844784
159545	0.844944
159546	0.845021
159547	0.845136
159548	0.845116
159549	0.84502
159550	0.844981
159551	0.844911
159552	0.8449
159553	0.844822
159554	0.844909
159555	0.844984
159556	0.844801
159557	0.845054
159558	0.844915
159559	0.845028
159560	0.845024
159561	0.844791
159562	0.845136
159563	0.844999
159564	0.845076
159565	0.845196
159566	0.845201
159567	0.845161
159568	0.845137
159569	0.845154
159570	0.845222
159571	0.845147
159572	0.845005
159573	0.844874
159574	0.845249
159575	0.844998
159576	0.845073
159577	0.845108
159578	0.845077
159579	0.845069
159580	0.844976
159581	0.845035
159582	0.845332
159583	0.844808
159584	0.845088
159585	0.844841
159586	0.845216
159587	0.845093
159588	0.845081
159589	0.845177
159590	0.845158
159591	0.845268
159592	0.84527
159593	0.845167
159594	0.845106
159595	0.845254
159596	0.845203
159597	0.845292
159598	0.845205
159599	0.845379
159600	0.845312
159601	0.845334
159602	0.845324
159603	0.845025
159604	0.845214
159605	0.845241
159606	0.845168
159607	0.845052
159608	0.845221
159609	0.845126
159610	0.845119
159611	0.845095
159612	0.844953
159613	0.844911
159614	0.844985
159615	0.844951
159616	0.845264
159617	0.84538
159618	0.845026
159619	0.845291
159620	0.845293
159621	0.845409
159622	0.845285
159623	0.845341
159624	0.845405
159625	0.844987
159626	0.845311
159627	0.845315
159628	0.845433
159629	0.845034
159630	0.845281
159631	0.845362
159632	0.845282
159633	0.845356
159634	0.845279
159635	0.845058
159636	0.845251
159637	0.84506
159638	0.84535
159639	0.845191
159640	0.845185
159641	0.845284
159642	0.845283
159643	0.845169
159644	0.84535
159645	0.845179
159646	0.844978
159647	0.845029
159648	0.845022
159649	0.845165
159650	0.845188
159651	0.844982
159652	0.844866
159653	0.844896
159654	0.845181
159655	0.845207
159656	0.845042
159657	0.845193
159658	0.845288
159659	0.845178
159660	0.845231
159661	0.845308
159662	0.845363
159663	0.845266
159664	0.845421
159665	0.845544
159666	0.845574
159667	0.845317
159668	0.845468
159669	0.845421
159670	0.845655
159671	0.84539
159672	0.84538
159673	0.845651
159674	0.845596
159675	0.845534
159676	0.84544
159677	0.845381
159678	0.845388
159679	0.845385
159680	0.845381
159681	0.845241
159682	0.845435
159683	0.8452
159684	0.845119
159685	0.845255
159686	0.845207
159687	0.845251
159688	0.845243
159689	0.84528
159690	0.845424
159691	0.845152
159692	0.845166
159693	0.845207
159694	0.845045
159695	0.845125
159696	0.845312
159697	0.845403
159698	0.845054
159699	0.845236
159700	0.845352
159701	0.845217
159702	0.845166
159703	0.845137
159704	0.845311
159705	0.845125
159706	0.845043
159707	0.845001
159708	0.844987
159709	0.845093
159710	0.844955
159711	0.845161
159712	0.845118
159713	0.845251
159714	0.845144
159715	0.844961
159716	0.844913
159717	0.845202
159718	0.845067
159719	0.844988
159720	0.845109
159721	0.845151
159722	0.845128
159723	0.845246
159724	0.844998
159725	0.845159
159726	0.845067
159727	0.845124
159728	0.84531
159729	0.845203
159730	0.845316
159731	0.845191
159732	0.845382
159733	0.845211
159734	0.84522
159735	0.845189
159736	0.845402
159737	0.845282
159738	0.845336
159739	0.845274
159740	0.84519
159741	0.845127
159742	0.845124
159743	0.845228
159744	0.845254
159745	0.845336
159746	0.84542
159747	0.845322
159748	0.845214
159749	0.845184
159750	0.845261
159751	0.845183
159752	0.845204
159753	0.845391
159754	0.845322
159755	0.845191
159756	0.845177
159757	0.845359
159758	0.845276
159759	0.845284
159760	0.84525
159761	0.845362
159762	0.845121
159763	0.845241
159764	0.845247
159765	0.845213
159766	0.84515
159767	0.845199
159768	0.845249
159769	0.845311
159770	0.845181
159771	0.845223
159772	0.845087
159773	0.845257
159774	0.845381
159775	0.845288
159776	0.845371
159777	0.845263
159778	0.845207
159779	0.845367
159780	0.845325
159781	0.845302
159782	0.845241
159783	0.845167
159784	0.845046
159785	0.845116
159786	0.845234
159787	0.845283
159788	0.84528
159789	0.845191
159790	0.845175
159791	0.845353
159792	0.845334
159793	0.845193
159794	0.845181
159795	0.845298
159796	0.845234
159797	0.845339
159798	0.845142
159799	0.845229
159800	0.845465
159801	0.845561
159802	0.845247
159803	0.845296
159804	0.84547
159805	0.845419
159806	0.845501
159807	0.845467
159808	0.845346
159809	0.845526
159810	0.84536
159811	0.845393
159812	0.845384
159813	0.845422
159814	0.845372
159815	0.84551
159816	0.84556
159817	0.845473
159818	0.845617
159819	0.845615
159820	0.845471
159821	0.845673
159822	0.845493
159823	0.845406
159824	0.845583
159825	0.845403
159826	0.8456
159827	0.845628
159828	0.845577
159829	0.845519
159830	0.845478
159831	0.845837
159832	0.845462
159833	0.84563
159834	0.84551
159835	0.845279
159836	0.845523
159837	0.845432
159838	0.84546
159839	0.845556
159840	0.845498
159841	0.845667
159842	0.845661
159843	0.845678
159844	0.84552
159845	0.845494
159846	0.845531
159847	0.845545
159848	0.845643
159849	0.84572
159850	0.845499
159851	0.845629
159852	0.84557
159853	0.845479
159854	0.845616
159855	0.845533
159856	0.845885
159857	0.84573
159858	0.845811
159859	0.845565
159860	0.845734
159861	0.845647
159862	0.845659
159863	0.845634
159864	0.845417
159865	0.845366
159866	0.845547
159867	0.845584
159868	0.845591
159869	0.84554
159870	0.845522
159871	0.845665
159872	0.845336
159873	0.84531
159874	0.845501
159875	0.845279
159876	0.845474
159877	0.845661
159878	0.845326
159879	0.84546
159880	0.845488
159881	0.845219
159882	0.845561
159883	0.845511
159884	0.845656
159885	0.845522
159886	0.845474
159887	0.845519
159888	0.845399
159889	0.845657
159890	0.845503
159891	0.845425
159892	0.845623
159893	0.84535
159894	0.84559
159895	0.845382
159896	0.845199
159897	0.845284
159898	0.845455
159899	0.84541
159900	0.845635
159901	0.845415
159902	0.845538
159903	0.845315
159904	0.845524
159905	0.845221
159906	0.845402
159907	0.845329
159908	0.845479
159909	0.845411
159910	0.845419
159911	0.845351
159912	0.845449
159913	0.845502
159914	0.845463
159915	0.845834
159916	0.845647
159917	0.845602
159918	0.845834
159919	0.845651
159920	0.845746
159921	0.845868
159922	0.845635
159923	0.845876
159924	0.845775
159925	0.845571
159926	0.845544
159927	0.845632
159928	0.845704
159929	0.845562
159930	0.845663
159931	0.845488
159932	0.84553
159933	0.845606
159934	0.845432
159935	0.84546
159936	0.845493
159937	0.845488
159938	0.845397
159939	0.845708
159940	0.845635
159941	0.845439
159942	0.845568
159943	0.845465
159944	0.845556
159945	0.845622
159946	0.84552
159947	0.845671
159948	0.84555
159949	0.845672
159950	0.845732
159951	0.845704
159952	0.845679
159953	0.845734
159954	0.845516
159955	0.84557
159956	0.845684
159957	0.84562
159958	0.84561
159959	0.845544
159960	0.845541
159961	0.845571
159962	0.845635
159963	0.845701
159964	0.845572
159965	0.845583
159966	0.845666
159967	0.845573
159968	0.845351
159969	0.845265
159970	0.845419
159971	0.845417
159972	0.845315
159973	0.845426
159974	0.845445
159975	0.84528
159976	0.845488
159977	0.845461
159978	0.845496
159979	0.845628
159980	0.845476
159981	0.84564
159982	0.845454
159983	0.845431
159984	0.845441
159985	0.845427
159986	0.845515
159987	0.845414
159988	0.845679
159989	0.845554
159990	0.845557
159991	0.845703
159992	0.845441
159993	0.845442
159994	0.845379
159995	0.845469
159996	0.845586
159997	0.845517
159998	0.845352
159999	0.845451
1.60E+05	0.84554
160001	0.845489
160002	0.845573
160003	0.845539
160004	0.845455
160005	0.845565
160006	0.845403
160007	0.845396
160008	0.845549
160009	0.845661
160010	0.845596
160011	0.845577
160012	0.845434
160013	0.845694
160014	0.845615
160015	0.845642
160016	0.845546
160017	0.845581
160018	0.845673
160019	0.845737
160020	0.845819
160021	0.845712
160022	0.845882
160023	0.845618
160024	0.845646
160025	0.845679
160026	0.845946
160027	0.845515
160028	0.845596
160029	0.845728
160030	0.845459
160031	0.845771
160032	0.845673
160033	0.845674
160034	0.845883
160035	0.845696
160036	0.845896
160037	0.845886
160038	0.845754
160039	0.845981
160040	0.845903
160041	0.846056
160042	0.845891
160043	0.845896
160044	0.845778
160045	0.845971
160046	0.845952
160047	0.845685
160048	0.845351
160049	0.845156
160050	0.845507
160051	0.845599
160052	0.845711
160053	0.845765
160054	0.845606
160055	0.845864
160056	0.845861
160057	0.845721
160058	0.845846
160059	0.846055
160060	0.845981
160061	0.845862
160062	0.84598
160063	0.845886
160064	0.845706
160065	0.846065
160066	0.84598
160067	0.845982
160068	0.845936
160069	0.845914
160070	0.846047
160071	0.846041
160072	0.845892
160073	0.845963
160074	0.845949
160075	0.845939
160076	0.845855
160077	0.846029
160078	0.845988
160079	0.845911
160080	0.845919
160081	0.845913
160082	0.845923
160083	0.845898
160084	0.845876
160085	0.845885
160086	0.845833
160087	0.846127
160088	0.846066
160089	0.845735
160090	0.845974
160091	0.845978
160092	0.845787
160093	0.84571
160094	0.845441
160095	0.845242
160096	0.845497
160097	0.84574
160098	0.845814
160099	0.845627
160100	0.845689
160101	0.845852
160102	0.845804
160103	0.845899
160104	0.845915
160105	0.84586
160106	0.845794
160107	0.845659
160108	0.845654
160109	0.845858
160110	0.845705
160111	0.845816
160112	0.845601
160113	0.845684
160114	0.845856
160115	0.845683
160116	0.845692
160117	0.845739
160118	0.845564
160119	0.845701
160120	0.845618
160121	0.845612
160122	0.845694
160123	0.84558
160124	0.84541
160125	0.845517
160126	0.845455
160127	0.84547
160128	0.845468
160129	0.845593
160130	0.845354
160131	0.84548
160132	0.845633
160133	0.845576
160134	0.845618
160135	0.845735
160136	0.845811
160137	0.845658
160138	0.845492
160139	0.845576
160140	0.845606
160141	0.845719
160142	0.845647
160143	0.845723
160144	0.84572
160145	0.845869
160146	0.845631
160147	0.845708
160148	0.845798
160149	0.845808
160150	0.845695
160151	0.845671
160152	0.845573
160153	0.845643
160154	0.845562
160155	0.845711
160156	0.845763
160157	0.845717
160158	0.845832
160159	0.845939
160160	0.845714
160161	0.845766
160162	0.845891
160163	0.845894
160164	0.845895
160165	0.8458
160166	0.845953
160167	0.845848
160168	0.845845
160169	0.845814
160170	0.845588
160171	0.845887
160172	0.845488
160173	0.845507
160174	0.845433
160175	0.845664
160176	0.845749
160177	0.845528
160178	0.8456
160179	0.84558
160180	0.845659
160181	0.845532
160182	0.845693
160183	0.845641
160184	0.845695
160185	0.845791
160186	0.845681
160187	0.845621
160188	0.845541
160189	0.845477
160190	0.845698
160191	0.845539
160192	0.845592
160193	0.84566
160194	0.845746
160195	0.84546
160196	0.845617
160197	0.845619
160198	0.845681
160199	0.845955
160200	0.845911
160201	0.845671
160202	0.84573
160203	0.845929
160204	0.845945
160205	0.846018
160206	0.845791
160207	0.845775
160208	0.845671
160209	0.845911
160210	0.845809
160211	0.845836
160212	0.845788
160213	0.84587
160214	0.845784
160215	0.845803
160216	0.845829
160217	0.845905
160218	0.845894
160219	0.845778
160220	0.845671
160221	0.845799
160222	0.845842
160223	0.845946
160224	0.845748
160225	0.845786
160226	0.845901
160227	0.845725
160228	0.845785
160229	0.84584
160230	0.845747
160231	0.845565
160232	0.845594
160233	0.84565
160234	0.845771
160235	0.845769
160236	0.845794
160237	0.845906
160238	0.845907
160239	0.845885
160240	0.845613
160241	0.845979
160242	0.845873
160243	0.845734
160244	0.845906
160245	0.845815
160246	0.845939
160247	0.845709
160248	0.84578
160249	0.845864
160250	0.845807
160251	0.84582
160252	0.845719
160253	0.845826
160254	0.845962
160255	0.845725
160256	0.84602
160257	0.845876
160258	0.845832
160259	0.846004
160260	0.846
160261	0.845884
160262	0.845749
160263	0.845857
160264	0.845844
160265	0.845845
160266	0.845674
160267	0.845724
160268	0.845897
160269	0.845799
160270	0.845977
160271	0.846008
160272	0.845973
160273	0.845741
160274	0.845927
160275	0.845883
160276	0.845774
160277	0.845784
160278	0.845717
160279	0.845812
160280	0.845631
160281	0.845528
160282	0.845686
160283	0.845672
160284	0.845501
160285	0.845872
160286	0.845564
160287	0.845659
160288	0.845498
160289	0.84557
160290	0.845685
160291	0.845767
160292	0.845668
160293	0.845656
160294	0.845853
160295	0.845658
160296	0.845739
160297	0.845625
160298	0.845752
160299	0.845834
160300	0.846017
160301	0.845783
160302	0.845791
160303	0.845815
160304	0.845662
160305	0.845472
160306	0.845527
160307	0.845394
160308	0.845386
160309	0.845534
160310	0.845496
160311	0.845511
160312	0.845661
160313	0.845547
160314	0.845852
160315	0.845757
160316	0.845761
160317	0.845811
160318	0.845942
160319	0.845827
160320	0.845835
160321	0.845934
160322	0.846145
160323	0.845967
160324	0.846078
160325	0.845992
160326	0.845915
160327	0.846071
160328	0.845888
160329	0.845901
160330	0.845852
160331	0.845642
160332	0.845603
160333	0.84559
160334	0.845455
160335	0.845756
160336	0.845593
160337	0.845636
160338	0.845713
160339	0.84573
160340	0.845581
160341	0.84576
160342	0.845669
160343	0.845714
160344	0.845679
160345	0.845701
160346	0.845523
160347	0.84559
160348	0.845472
160349	0.845673
160350	0.845765
160351	0.845623
160352	0.845361
160353	0.845753
160354	0.845293
160355	0.845515
160356	0.845683
160357	0.845797
160358	0.845665
160359	0.845658
160360	0.845751
160361	0.845791
160362	0.845727
160363	0.845597
160364	0.845748
160365	0.845702
160366	0.845616
160367	0.845704
160368	0.845563
160369	0.845595
160370	0.845565
160371	0.845534
160372	0.845462
160373	0.845627
160374	0.845675
160375	0.845571
160376	0.845527
160377	0.84569
160378	0.845555
160379	0.845485
160380	0.845495
160381	0.845468
160382	0.845597
160383	0.845612
160384	0.845368
160385	0.845374
160386	0.845509
160387	0.8455
160388	0.845387
160389	0.845376
160390	0.84557
160391	0.845498
160392	0.84537
160393	0.845663
160394	0.845399
160395	0.84541
160396	0.845473
160397	0.845605
160398	0.845469
160399	0.845559
160400	0.845482
160401	0.845451
160402	0.845507
160403	0.845247
160404	0.845348
160405	0.845196
160406	0.8455
160407	0.845161
160408	0.845237
160409	0.84526
160410	0.845332
160411	0.845507
160412	0.845487
160413	0.845578
160414	0.845564
160415	0.845603
160416	0.845765
160417	0.845621
160418	0.845494
160419	0.84559
160420	0.845714
160421	0.845662
160422	0.845705
160423	0.84553
160424	0.845609
160425	0.845433
160426	0.845421
160427	0.845631
160428	0.845557
160429	0.845548
160430	0.845493
160431	0.845567
160432	0.845398
160433	0.845368
160434	0.845391
160435	0.845536
160436	0.845467
160437	0.845387
160438	0.845589
160439	0.845596
160440	0.845367
160441	0.845211
160442	0.845468
160443	0.845489
160444	0.84556
160445	0.845575
160446	0.845565
160447	0.845614
160448	0.8455
160449	0.845667
160450	0.845623
160451	0.845593
160452	0.845597
160453	0.845471
160454	0.845594
160455	0.845538
160456	0.845443
160457	0.845414
160458	0.845352
160459	0.845467
160460	0.845476
160461	0.845293
160462	0.84543
160463	0.84567
160464	0.845528
160465	0.845512
160466	0.84546
160467	0.845491
160468	0.845368
160469	0.845626
160470	0.845468
160471	0.845194
160472	0.845436
160473	0.845365
160474	0.845332
160475	0.845131
160476	0.845018
160477	0.845391
160478	0.845261
160479	0.845497
160480	0.845337
160481	0.845337
160482	0.845373
160483	0.845327
160484	0.845223
160485	0.845405
160486	0.845423
160487	0.844946
160488	0.845375
160489	0.845119
160490	0.845224
160491	0.845679
160492	0.845562
160493	0.84544
160494	0.845499
160495	0.845527
160496	0.845673
160497	0.845405
160498	0.845499
160499	0.845581
160500	0.845359
160501	0.845524
160502	0.845458
160503	0.845433
160504	0.845497
160505	0.845462
160506	0.845579
160507	0.845326
160508	0.845592
160509	0.845653
160510	0.845531
160511	0.84557
160512	0.845561
160513	0.845635
160514	0.845629
160515	0.845372
160516	0.845431
160517	0.845411
160518	0.845369
160519	0.845357
160520	0.845321
160521	0.845474
160522	0.84521
160523	0.845321
160524	0.84549
160525	0.845416
160526	0.845464
160527	0.845247
160528	0.845256
160529	0.845289
160530	0.84519
160531	0.845257
160532	0.845256
160533	0.845129
160534	0.845316
160535	0.845316
160536	0.845233
160537	0.845255
160538	0.845434
160539	0.845289
160540	0.845097
160541	0.845408
160542	0.845195
160543	0.845397
160544	0.84538
160545	0.84535
160546	0.845349
160547	0.845346
160548	0.845164
160549	0.845216
160550	0.845001
160551	0.845051
160552	0.844994
160553	0.845214
160554	0.845143
160555	0.845067
160556	0.845267
160557	0.845331
160558	0.845031
160559	0.845063
160560	0.845004
160561	0.844894
160562	0.844888
160563	0.844992
160564	0.845093
160565	0.845028
160566	0.844868
160567	0.844787
160568	0.84494
160569	0.845019
160570	0.845046
160571	0.844934
160572	0.845163
160573	0.844997
160574	0.845067
160575	0.845123
160576	0.845143
160577	0.845252
160578	0.845018
160579	0.844982
160580	0.844962
160581	0.845076
160582	0.845032
160583	0.845251
160584	0.845318
160585	0.845193
160586	0.845244
160587	0.845032
160588	0.844965
160589	0.84508
160590	0.845093
160591	0.844992
160592	0.84506
160593	0.845059
160594	0.844821
160595	0.845034
160596	0.844885
160597	0.845001
160598	0.845008
160599	0.845036
160600	0.845184
160601	0.844874
160602	0.844846
160603	0.845004
160604	0.844844
160605	0.845041
160606	0.844838
160607	0.844891
160608	0.845073
160609	0.844835
160610	0.845014
160611	0.844857
160612	0.844917
160613	0.845072
160614	0.844928
160615	0.844993
160616	0.844752
160617	0.844904
160618	0.844852
160619	0.844806
160620	0.844868
160621	0.844757
160622	0.844573
160623	0.844785
160624	0.844886
160625	0.844713
160626	0.844716
160627	0.844949
160628	0.844915
160629	0.844765
160630	0.844676
160631	0.844867
160632	0.844724
160633	0.844666
160634	0.844639
160635	0.844492
160636	0.844353
160637	0.844695
160638	0.844562
160639	0.844622
160640	0.844881
160641	0.844669
160642	0.844693
160643	0.844486
160644	0.844588
160645	0.844666
160646	0.844639
160647	0.844687
160648	0.844781
160649	0.844775
160650	0.844733
160651	0.844401
160652	0.844482
160653	0.844615
160654	0.844652
160655	0.844552
160656	0.844588
160657	0.844464
160658	0.844381
160659	0.844237
160660	0.844216
160661	0.844183
160662	0.843996
160663	0.844163
160664	0.844111
160665	0.844017
160666	0.844119
160667	0.844121
160668	0.844275
160669	0.844139
160670	0.844129
160671	0.84412
160672	0.844184
160673	0.844283
160674	0.844246
160675	0.844357
160676	0.844167
160677	0.844027
160678	0.844132
160679	0.844285
160680	0.844215
160681	0.844088
160682	0.843961
160683	0.84434
160684	0.844301
160685	0.844066
160686	0.843931
160687	0.844035
160688	0.844132
160689	0.844128
160690	0.844116
160691	0.844308
160692	0.844226
160693	0.844135
160694	0.844243
160695	0.844202
160696	0.844223
160697	0.844199
160698	0.84421
160699	0.84425
160700	0.844073
160701	0.844211
160702	0.844067
160703	0.844053
160704	0.84403
160705	0.843908
160706	0.843985
160707	0.843952
160708	0.84385
160709	0.843994
160710	0.843814
160711	0.844016
160712	0.844165
160713	0.843872
160714	0.844068
160715	0.844097
160716	0.844003
160717	0.844001
160718	0.844055
160719	0.843933
160720	0.844087
160721	0.843808
160722	0.844028
160723	0.843602
160724	0.843884
160725	0.843925
160726	0.843975
160727	0.844148
160728	0.844009
160729	0.844146
160730	0.843905
160731	0.844134
160732	0.843858
160733	0.844186
160734	0.844212
160735	0.844078
160736	0.844124
160737	0.844116
160738	0.844092
160739	0.844127
160740	0.844027
160741	0.844085
160742	0.844194
160743	0.844154
160744	0.843979
160745	0.844096
160746	0.844089
160747	0.843841
160748	0.843691
160749	0.843921
160750	0.843558
160751	0.84374
160752	0.84389
160753	0.843854
160754	0.843733
160755	0.843939
160756	0.843746
160757	0.843894
160758	0.843529
160759	0.84376
160760	0.843535
160761	0.843763
160762	0.843606
160763	0.843597
160764	0.843573
160765	0.843576
160766	0.843456
160767	0.843567
160768	0.843427
160769	0.843493
160770	0.843547
160771	0.84341
160772	0.84339
160773	0.843315
160774	0.843228
160775	0.843646
160776	0.843351
160777	0.843319
160778	0.843334
160779	0.843348
160780	0.843413
160781	0.843352
160782	0.843126
160783	0.843235
160784	0.843288
160785	0.843343
160786	0.843402
160787	0.843216
160788	0.84332
160789	0.843283
160790	0.84318
160791	0.843169
160792	0.843263
160793	0.843408
160794	0.843303
160795	0.843144
160796	0.843353
160797	0.843279
160798	0.843299
160799	0.84346
160800	0.843371
160801	0.843303
160802	0.843273
160803	0.843107
160804	0.843168
160805	0.843024
160806	0.84329
160807	0.84317
160808	0.843252
160809	0.843328
160810	0.843296
160811	0.843198
160812	0.842937
160813	0.843271
160814	0.843229
160815	0.843185
160816	0.843369
160817	0.843193
160818	0.843257
160819	0.843311
160820	0.843093
160821	0.842973
160822	0.843051
160823	0.843206
160824	0.843015
160825	0.843143
160826	0.84283
160827	0.843239
160828	0.842978
160829	0.842946
160830	0.843245
160831	0.843079
160832	0.842919
160833	0.84287
160834	0.842957
160835	0.842882
160836	0.842644
160837	0.84275
160838	0.843034
160839	0.842792
160840	0.843011
160841	0.842852
160842	0.843018
160843	0.8432
160844	0.842966
160845	0.84314
160846	0.842969
160847	0.843014
160848	0.84314
160849	0.842858
160850	0.842813
160851	0.842833
160852	0.842647
160853	0.842822
160854	0.842843
160855	0.842773
160856	0.842877
160857	0.842752
160858	0.842868
160859	0.842824
160860	0.842824
160861	0.842849
160862	0.842885
160863	0.842692
160864	0.842898
160865	0.84284
160866	0.842795
160867	0.842962
160868	0.842724
160869	0.842786
160870	0.842833
160871	0.842807
160872	0.842675
160873	0.842909
160874	0.842971
160875	0.842885
160876	0.842963
160877	0.842914
160878	0.842937
160879	0.842747
160880	0.842821
160881	0.842782
160882	0.84279
160883	0.842771
160884	0.842812
160885	0.84277
160886	0.842811
160887	0.843005
160888	0.842919
160889	0.842979
160890	0.842907
160891	0.842972
160892	0.842854
160893	0.842758
160894	0.843069
160895	0.842911
160896	0.842702
160897	0.84275
160898	0.843054
160899	0.8432
160900	0.842941
160901	0.842715
160902	0.843082
160903	0.842822
160904	0.842891
160905	0.84288
160906	0.842994
160907	0.84288
160908	0.842977
160909	0.842831
160910	0.842843
160911	0.84317
160912	0.842886
160913	0.84306
160914	0.842953
160915	0.842856
160916	0.842968
160917	0.842914
160918	0.842921
160919	0.842688
160920	0.842825
160921	0.842707
160922	0.842617
160923	0.84282
160924	0.842807
160925	0.842708
160926	0.842826
160927	0.842789
160928	0.843083
160929	0.842743
160930	0.8427
160931	0.84271
160932	0.84268
160933	0.842693
160934	0.842888
160935	0.842738
160936	0.842776
160937	0.842535
160938	0.842737
160939	0.842579
160940	0.842611
160941	0.842848
160942	0.842793
160943	0.842728
160944	0.842644
160945	0.842706
160946	0.8426
160947	0.842679
160948	0.842589
160949	0.842596
160950	0.84271
160951	0.842644
160952	0.842435
160953	0.84278
160954	0.842556
160955	0.842668
160956	0.842682
160957	0.842347
160958	0.842515
160959	0.842487
160960	0.842647
160961	0.84261
160962	0.842576
160963	0.84261
160964	0.842616
160965	0.842578
160966	0.842532
160967	0.842418
160968	0.842359
160969	0.842648
160970	0.8423
160971	0.842522
160972	0.842349
160973	0.842447
160974	0.842359
160975	0.842403
160976	0.842341
160977	0.842291
160978	0.842451
160979	0.8424
160980	0.842302
160981	0.842155
160982	0.842218
160983	0.84221
160984	0.842274
160985	0.842176
160986	0.842069
160987	0.842077
160988	0.84193
160989	0.841977
160990	0.842015
160991	0.842103
160992	0.842021
160993	0.84229
160994	0.842258
160995	0.842146
160996	0.842428
160997	0.842193
160998	0.842332
160999	0.842335
161000	0.842204
161001	0.842187
161002	0.842048
161003	0.84232
161004	0.842065
161005	0.842291
161006	0.842195
161007	0.842032
161008	0.842015
161009	0.841935
161010	0.842151
161011	0.84204
161012	0.84182
161013	0.842024
161014	0.842
161015	0.841997
161016	0.842124
161017	0.842135
161018	0.841777
161019	0.841895
161020	0.841858
161021	0.841831
161022	0.841818
161023	0.841944
161024	0.842041
161025	0.841979
161026	0.841966
161027	0.841761
161028	0.842083
161029	0.841826
161030	0.841961
161031	0.842016
161032	0.841832
161033	0.841697
161034	0.8417
161035	0.841692
161036	0.841697
161037	0.841714
161038	0.841709
161039	0.841591
161040	0.841981
161041	0.84165
161042	0.841766
161043	0.841677
161044	0.841663
161045	0.841906
161046	0.841588
161047	0.841698
161048	0.841664
161049	0.841759
161050	0.84181
161051	0.841702
161052	0.84162
161053	0.841567
161054	0.841659
161055	0.841793
161056	0.841718
161057	0.84158
161058	0.84179
161059	0.841671
161060	0.841643
161061	0.841492
161062	0.841639
161063	0.841533
161064	0.841603
161065	0.841607
161066	0.841634
161067	0.841528
161068	0.841616
161069	0.84182
161070	0.841632
161071	0.841315
161072	0.841558
161073	0.841303
161074	0.841417
161075	0.84138
161076	0.84121
161077	0.841275
161078	0.841435
161079	0.841339
161080	0.841509
161081	0.841414
161082	0.841446
161083	0.841334
161084	0.841385
161085	0.841379
161086	0.841607
161087	0.841297
161088	0.841492
161089	0.84148
161090	0.841358
161091	0.841557
161092	0.841411
161093	0.84125
161094	0.841394
161095	0.841322
161096	0.84142
161097	0.841347
161098	0.841484
161099	0.841385
161100	0.841532
161101	0.841562
161102	0.841497
161103	0.841449
161104	0.841449
161105	0.841576
161106	0.841333
161107	0.841234
161108	0.841358
161109	0.84128
161110	0.841339
161111	0.841524
161112	0.841551
161113	0.841382
161114	0.841461
161115	0.841644
161116	0.841474
161117	0.841468
161118	0.841317
161119	0.841135
161120	0.841392
161121	0.841338
161122	0.84143
161123	0.841082
161124	0.841074
161125	0.841245
161126	0.841142
161127	0.841378
161128	0.84135
161129	0.841452
161130	0.841483
161131	0.841245
161132	0.841426
161133	0.841253
161134	0.841226
161135	0.841513
161136	0.84149
161137	0.841403
161138	0.841443
161139	0.84138
161140	0.841473
161141	0.841457
161142	0.841424
161143	0.841533
161144	0.841536
161145	0.841432
161146	0.841354
161147	0.841516
161148	0.841402
161149	0.841237
161150	0.841507
161151	0.841377
161152	0.841612
161153	0.84155
161154	0.841325
161155	0.841274
161156	0.841309
161157	0.841373
161158	0.84128
161159	0.841361
161160	0.841305
161161	0.841194
161162	0.841456
161163	0.841177
161164	0.841439
161165	0.841429
161166	0.841396
161167	0.841376
161168	0.84131
161169	0.841271
161170	0.841124
161171	0.84116
161172	0.841401
161173	0.841122
161174	0.841218
161175	0.841458
161176	0.84128
161177	0.841309
161178	0.841415
161179	0.841402
161180	0.841267
161181	0.841484
161182	0.84143
161183	0.841493
161184	0.84132
161185	0.841306
161186	0.841206
161187	0.841303
161188	0.841473
161189	0.841605
161190	0.841583
161191	0.84138
161192	0.841448
161193	0.841372
161194	0.84133
161195	0.841423
161196	0.841454
161197	0.841259
161198	0.841285
161199	0.841329
161200	0.841173
161201	0.841162
161202	0.841272
161203	0.84121
161204	0.8412
161205	0.841219
161206	0.841162
161207	0.841277
161208	0.841091
161209	0.84104
161210	0.841153
161211	0.841322
161212	0.841063
161213	0.841223
161214	0.841301
161215	0.841236
161216	0.841236
161217	0.841202
161218	0.841208
161219	0.841343
161220	0.841139
161221	0.841116
161222	0.841183
161223	0.841086
161224	0.841084
161225	0.840899
161226	0.840972
161227	0.84098
161228	0.841118
161229	0.841046
161230	0.841149
161231	0.841103
161232	0.841024
161233	0.840961
161234	0.841067
161235	0.840952
161236	0.840862
161237	0.841038
161238	0.841189
161239	0.841088
161240	0.841037
161241	0.841051
161242	0.841179
161243	0.841054
161244	0.841041
161245	0.841165
161246	0.841011
161247	0.840959
161248	0.840893
161249	0.841
161250	0.841122
161251	0.840908
161252	0.841044
161253	0.84095
161254	0.841056
161255	0.841084
161256	0.84116
161257	0.841269
161258	0.841319
161259	0.841198
161260	0.841207
161261	0.841071
161262	0.841147
161263	0.841365
161264	0.841108
161265	0.841055
161266	0.841271
161267	0.841538
161268	0.841273
161269	0.84113
161270	0.841277
161271	0.841059
161272	0.841054
161273	0.841129
161274	0.840914
161275	0.841198
161276	0.841063
161277	0.841257
161278	0.841286
161279	0.841009
161280	0.841197
161281	0.84099
161282	0.841162
161283	0.841075
161284	0.840622
161285	0.840828
161286	0.840751
161287	0.841106
161288	0.841178
161289	0.841009
161290	0.84106
161291	0.841218
161292	0.841224
161293	0.841088
161294	0.840979
161295	0.841172
161296	0.841051
161297	0.841124
161298	0.841137
161299	0.841032
161300	0.841226
161301	0.841029
161302	0.840979
161303	0.841028
161304	0.841063
161305	0.841076
161306	0.840911
161307	0.84102
161308	0.841047
161309	0.840975
161310	0.841214
161311	0.841023
161312	0.841074
161313	0.840917
161314	0.841161
161315	0.8412
161316	0.841113
161317	0.84109
161318	0.841202
161319	0.841162
161320	0.841113
161321	0.841137
161322	0.841082
161323	0.841223
161324	0.840969
161325	0.840958
161326	0.840977
161327	0.840974
161328	0.840842
161329	0.840884
161330	0.841082
161331	0.840993
161332	0.840861
161333	0.840991
161334	0.841102
161335	0.841175
161336	0.841041
161337	0.841095
161338	0.841118
161339	0.841159
161340	0.841365
161341	0.841154
161342	0.840941
161343	0.840887
161344	0.840869
161345	0.840956
161346	0.84101
161347	0.841166
161348	0.841051
161349	0.841054
161350	0.841165
161351	0.840926
161352	0.841129
161353	0.84113
161354	0.841246
161355	0.841265
161356	0.840975
161357	0.841129
161358	0.84114
161359	0.840957
161360	0.841047
161361	0.840963
161362	0.840867
161363	0.84114
161364	0.840949
161365	0.841076
161366	0.841007
161367	0.841035
161368	0.840983
161369	0.840892
161370	0.841029
161371	0.841141
161372	0.840947
161373	0.840937
161374	0.841103
161375	0.841089
161376	0.841027
161377	0.840923
161378	0.841053
161379	0.841064
161380	0.840641
161381	0.840737
161382	0.840858
161383	0.840809
161384	0.840912
161385	0.840881
161386	0.840918
161387	0.84094
161388	0.840856
161389	0.840808
161390	0.840718
161391	0.84096
161392	0.841006
161393	0.841014
161394	0.840835
161395	0.840893
161396	0.840812
161397	0.840742
161398	0.840795
161399	0.84083
161400	0.840761
161401	0.840711
161402	0.840766
161403	0.840914
161404	0.840851
161405	0.840941
161406	0.840952
161407	0.840842
161408	0.841007
161409	0.840944
161410	0.84091
161411	0.840922
161412	0.840837
161413	0.840912
161414	0.840721
161415	0.840835
161416	0.840715
161417	0.840885
161418	0.840687
161419	0.840741
161420	0.840701
161421	0.840772
161422	0.840883
161423	0.840846
161424	0.840892
161425	0.840592
161426	0.8408
161427	0.840765
161428	0.840854
161429	0.840817
161430	0.840864
161431	0.840784
161432	0.840848
161433	0.840666
161434	0.840644
161435	0.840794
161436	0.840809
161437	0.840855
161438	0.840765
161439	0.840786
161440	0.840897
161441	0.840524
161442	0.840939
161443	0.840683
161444	0.840934
161445	0.84064
161446	0.840755
161447	0.840887
161448	0.840836
161449	0.840694
161450	0.84078
161451	0.840805
161452	0.840686
161453	0.840793
161454	0.840748
161455	0.840639
161456	0.840929
161457	0.840835
161458	0.840829
161459	0.840645
161460	0.840622
161461	0.840683
161462	0.840784
161463	0.840864
161464	0.840705
161465	0.840726
161466	0.840825
161467	0.840846
161468	0.84079
161469	0.840819
161470	0.840601
161471	0.840553
161472	0.840617
161473	0.84061
161474	0.840868
161475	0.840582
161476	0.840696
161477	0.840699
161478	0.84085
161479	0.84081
161480	0.840665
161481	0.840814
161482	0.840628
161483	0.84078
161484	0.840682
161485	0.840896
161486	0.840843
161487	0.840791
161488	0.840822
161489	0.840767
161490	0.840854
161491	0.840832
161492	0.84076
161493	0.840725
161494	0.840747
161495	0.840587
161496	0.840609
161497	0.840575
161498	0.840376
161499	0.840497
161500	0.840309
161501	0.839901
161502	0.840027
161503	0.840198
161504	0.840429
161505	0.840406
161506	0.8405
161507	0.840461
161508	0.840472
161509	0.840414
161510	0.840315
161511	0.840227
161512	0.840235
161513	0.840415
161514	0.84049
161515	0.840382
161516	0.840409
161517	0.840421
161518	0.840217
161519	0.840571
161520	0.840339
161521	0.840358
161522	0.840278
161523	0.840052
161524	0.840228
161525	0.840488
161526	0.84021
161527	0.840365
161528	0.840369
161529	0.840189
161530	0.840677
161531	0.840329
161532	0.840228
161533	0.84019
161534	0.840141
161535	0.840268
161536	0.840101
161537	0.840333
161538	0.840255
161539	0.840147
161540	0.840491
161541	0.84029
161542	0.840365
161543	0.840253
161544	0.840322
161545	0.840306
161546	0.840267
161547	0.840376
161548	0.84025
161549	0.840369
161550	0.840151
161551	0.840415
161552	0.840492
161553	0.840266
161554	0.84032
161555	0.840528
161556	0.840166
161557	0.840191
161558	0.840232
161559	0.840377
161560	0.840151
161561	0.840306
161562	0.840192
161563	0.840065
161564	0.840278
161565	0.840256
161566	0.840032
161567	0.840112
161568	0.840098
161569	0.840028
161570	0.839944
161571	0.840279
161572	0.840116
161573	0.840066
161574	0.840053
161575	0.83998
161576	0.840329
161577	0.840195
161578	0.840133
161579	0.840347
161580	0.839978
161581	0.840081
161582	0.840158
161583	0.839998
161584	0.840387
161585	0.840143
161586	0.840015
161587	0.840072
161588	0.840192
161589	0.840096
161590	0.84008
161591	0.83994
161592	0.840174
161593	0.840267
161594	0.840267
161595	0.840136
161596	0.840089
161597	0.840148
161598	0.840224
161599	0.840204
161600	0.839971
161601	0.84018
161602	0.839891
161603	0.839787
161604	0.840034
161605	0.83965
161606	0.839952
161607	0.839886
161608	0.839774
161609	0.839926
161610	0.83978
161611	0.839944
161612	0.839964
161613	0.840026
161614	0.839888
161615	0.839982
161616	0.839867
161617	0.839831
161618	0.839747
161619	0.839998
161620	0.840038
161621	0.839975
161622	0.840026
161623	0.839881
161624	0.83994
161625	0.839895
161626	0.840034
161627	0.839909
161628	0.839942
161629	0.839967
161630	0.839906
161631	0.840163
161632	0.839834
161633	0.839872
161634	0.839697
161635	0.839932
161636	0.839759
161637	0.839707
161638	0.839998
161639	0.839897
161640	0.839835
161641	0.84002
161642	0.839839
161643	0.839543
161644	0.839629
161645	0.839742
161646	0.83968
161647	0.839749
161648	0.839483
161649	0.839651
161650	0.839488
161651	0.839563
161652	0.839459
161653	0.839483
161654	0.839438
161655	0.839469
161656	0.839588
161657	0.839518
161658	0.83956
161659	0.839636
161660	0.839526
161661	0.839512
161662	0.839514
161663	0.8396
161664	0.839526
161665	0.839449
161666	0.839415
161667	0.839422
161668	0.839263
161669	0.839298
161670	0.839466
161671	0.839414
161672	0.839454
161673	0.839414
161674	0.839468
161675	0.839359
161676	0.839215
161677	0.839313
161678	0.839252
161679	0.83922
161680	0.839118
161681	0.839107
161682	0.839242
161683	0.839094
161684	0.839241
161685	0.839202
161686	0.839119
161687	0.839253
161688	0.839126
161689	0.839019
161690	0.839141
161691	0.838986
161692	0.839022
161693	0.838883
161694	0.839219
161695	0.839165
161696	0.839058
161697	0.839082
161698	0.839341
161699	0.839177
161700	0.839168
161701	0.839275
161702	0.839175
161703	0.83935
161704	0.839148
161705	0.839043
161706	0.839191
161707	0.83911
161708	0.839179
161709	0.839046
161710	0.839119
161711	0.839009
161712	0.838886
161713	0.838906
161714	0.83896
161715	0.839099
161716	0.838741
161717	0.838582
161718	0.838806
161719	0.839009
161720	0.838841
161721	0.838846
161722	0.838872
161723	0.839069
161724	0.839021
161725	0.839148
161726	0.839035
161727	0.839172
161728	0.83915
161729	0.839017
161730	0.839034
161731	0.839069
161732	0.838971
161733	0.83893
161734	0.838795
161735	0.838832
161736	0.838779
161737	0.839085
161738	0.838923
161739	0.838783
161740	0.838532
161741	0.838897
161742	0.838552
161743	0.838492
161744	0.838664
161745	0.838619
161746	0.838598
161747	0.838962
161748	0.838781
161749	0.839046
161750	0.838781
161751	0.83879
161752	0.838789
161753	0.838888
161754	0.838821
161755	0.838722
161756	0.838954
161757	0.839034
161758	0.83868
161759	0.838814
161760	0.838821
161761	0.838723
161762	0.838612
161763	0.838691
161764	0.838736
161765	0.838796
161766	0.838792
161767	0.838851
161768	0.838974
161769	0.838806
161770	0.838939
161771	0.838767
161772	0.838818
161773	0.838861
161774	0.838767
161775	0.838666
161776	0.838669
161777	0.838674
161778	0.838547
161779	0.838541
161780	0.838593
161781	0.838571
161782	0.838674
161783	0.838685
161784	0.838665
161785	0.838675
161786	0.838734
161787	0.838543
161788	0.838534
161789	0.838891
161790	0.838758
161791	0.83885
161792	0.838746
161793	0.838775
161794	0.838852
161795	0.838544
161796	0.838591
161797	0.838717
161798	0.838554
161799	0.838552
161800	0.838544
161801	0.838631
161802	0.838388
161803	0.838519
161804	0.838637
161805	0.838599
161806	0.838404
161807	0.838547
161808	0.838657
161809	0.83874
161810	0.838638
161811	0.838768
161812	0.838718
161813	0.8385
161814	0.838598
161815	0.838481
161816	0.838565
161817	0.838739
161818	0.838588
161819	0.838541
161820	0.838547
161821	0.838407
161822	0.838511
161823	0.838513
161824	0.838538
161825	0.83855
161826	0.838327
161827	0.838383
161828	0.838421
161829	0.838688
161830	0.838295
161831	0.838273
161832	0.838535
161833	0.838578
161834	0.838326
161835	0.838243
161836	0.83859
161837	0.838322
161838	0.838481
161839	0.838487
161840	0.838394
161841	0.83834
161842	0.838435
161843	0.838348
161844	0.838475
161845	0.838426
161846	0.838248
161847	0.838261
161848	0.838176
161849	0.837929
161850	0.837856
161851	0.83798
161852	0.837973
161853	0.837944
161854	0.837918
161855	0.837958
161856	0.838102
161857	0.83805
161858	0.83813
161859	0.838321
161860	0.838306
161861	0.838124
161862	0.838199
161863	0.838366
161864	0.837985
161865	0.838253
161866	0.83819
161867	0.838341
161868	0.838227
161869	0.838178
161870	0.838365
161871	0.838137
161872	0.838228
161873	0.838063
161874	0.838152
161875	0.838351
161876	0.838175
161877	0.838208
161878	0.838225
161879	0.838142
161880	0.83824
161881	0.838239
161882	0.838195
161883	0.838085
161884	0.838124
161885	0.838286
161886	0.838148
161887	0.837886
161888	0.838242
161889	0.838298
161890	0.838135
161891	0.838131
161892	0.837968
161893	0.838197
161894	0.838041
161895	0.838054
161896	0.838056
161897	0.837982
161898	0.838174
161899	0.83818
161900	0.838049
161901	0.838139
161902	0.838082
161903	0.838042
161904	0.838006
161905	0.83813
161906	0.83813
161907	0.83806
161908	0.838018
161909	0.837978
161910	0.838113
161911	0.837826
161912	0.838044
161913	0.838207
161914	0.838199
161915	0.838056
161916	0.838078
161917	0.838054
161918	0.83815
161919	0.838023
161920	0.838026
161921	0.838107
161922	0.837836
161923	0.837724
161924	0.838042
161925	0.83792
161926	0.837804
161927	0.837992
161928	0.83761
161929	0.837676
161930	0.837688
161931	0.837742
161932	0.837727
161933	0.837702
161934	0.83789
161935	0.83773
161936	0.837824
161937	0.837618
161938	0.837621
161939	0.837796
161940	0.837554
161941	0.837589
161942	0.83764
161943	0.837531
161944	0.837383
161945	0.837685
161946	0.837686
161947	0.837711
161948	0.837743
161949	0.837734
161950	0.837651
161951	0.837806
161952	0.837851
161953	0.837842
161954	0.837865
161955	0.837853
161956	0.837807
161957	0.83759
161958	0.837271
161959	0.83704
161960	0.837114
161961	0.837369
161962	0.837454
161963	0.837603
161964	0.837443
161965	0.837507
161966	0.837559
161967	0.837593
161968	0.83749
161969	0.837515
161970	0.837515
161971	0.83724
161972	0.836989
161973	0.836974
161974	0.83746
161975	0.837373
161976	0.837425
161977	0.837358
161978	0.837517
161979	0.837397
161980	0.837558
161981	0.837567
161982	0.837652
161983	0.837539
161984	0.837864
161985	0.837559
161986	0.83756
161987	0.837722
161988	0.837793
161989	0.837759
161990	0.837871
161991	0.837773
161992	0.837892
161993	0.837927
161994	0.837849
161995	0.837936
161996	0.837901
161997	0.837715
161998	0.83756
161999	0.837611
162000	0.837746
162001	0.837627
162002	0.837575
162003	0.837577
162004	0.837534
162005	0.83762
162006	0.837633
162007	0.837462
162008	0.837441
162009	0.837359
162010	0.837696
162011	0.837315
162012	0.837644
162013	0.837644
162014	0.837626
162015	0.837672
162016	0.837657
162017	0.837506
162018	0.837564
162019	0.837619
162020	0.837715
162021	0.8377
162022	0.837573
162023	0.837681
162024	0.837819
162025	0.837877
162026	0.837722
162027	0.837735
162028	0.837809
162029	0.837803
162030	0.837622
162031	0.837479
162032	0.837542
162033	0.837529
162034	0.837783
162035	0.837467
162036	0.837515
162037	0.83746
162038	0.837622
162039	0.837572
162040	0.837653
162041	0.837733
162042	0.837728
162043	0.837543
162044	0.837588
162045	0.837467
162046	0.837613
162047	0.837614
162048	0.83755
162049	0.837703
162050	0.8374
162051	0.837528
162052	0.83778
162053	0.837511
162054	0.837607
162055	0.837365
162056	0.837327
162057	0.837527
162058	0.837518
162059	0.837457
162060	0.837345
162061	0.837347
162062	0.837521
162063	0.837527
162064	0.837524
162065	0.837682
162066	0.837491
162067	0.837658
162068	0.837602
162069	0.83762
162070	0.837634
162071	0.837554
162072	0.837688
162073	0.837619
162074	0.837517
162075	0.837512
162076	0.837668
162077	0.837625
162078	0.837686
162079	0.837462
162080	0.837547
162081	0.837713
162082	0.837477
162083	0.837605
162084	0.837597
162085	0.837594
162086	0.837439
162087	0.837308
162088	0.837317
162089	0.837316
162090	0.837525
162091	0.83753
162092	0.837458
162093	0.837557
162094	0.837539
162095	0.837324
162096	0.837405
162097	0.837379
162098	0.837435
162099	0.837403
162100	0.837641
162101	0.837549
162102	0.837516
162103	0.837578
162104	0.837612
162105	0.83755
162106	0.837747
162107	0.837857
162108	0.837535
162109	0.837388
162110	0.837497
162111	0.837578
162112	0.837359
162113	0.837452
162114	0.837444
162115	0.837455
162116	0.837582
162117	0.837639
162118	0.837642
162119	0.837578
162120	0.837722
162121	0.837643
162122	0.837741
162123	0.837737
162124	0.837713
162125	0.837796
162126	0.837694
162127	0.837799
162128	0.837521
162129	0.837557
162130	0.83741
162131	0.837682
162132	0.837634
162133	0.837381
162134	0.837624
162135	0.837599
162136	0.837486
162137	0.837621
162138	0.837467
162139	0.837761
162140	0.837654
162141	0.837555
162142	0.837334
162143	0.837309
162144	0.837206
162145	0.837224
162146	0.837332
162147	0.837427
162148	0.837429
162149	0.837371
162150	0.837417
162151	0.837284
162152	0.837571
162153	0.837373
162154	0.837392
162155	0.8374
162156	0.837607
162157	0.837539
162158	0.837517
162159	0.837658
162160	0.837456
162161	0.837528
162162	0.837394
162163	0.837382
162164	0.837609
162165	0.837712
162166	0.837719
162167	0.83788
162168	0.837665
162169	0.837748
162170	0.837593
162171	0.837852
162172	0.837692
162173	0.837753
162174	0.837922
162175	0.837801
162176	0.837512
162177	0.837568
162178	0.83751
162179	0.837503
162180	0.837362
162181	0.837475
162182	0.83758
162183	0.837516
162184	0.837484
162185	0.837509
162186	0.837726
162187	0.837524
162188	0.837539
162189	0.837579
162190	0.837478
162191	0.837519
162192	0.837765
162193	0.837643
162194	0.837605
162195	0.837654
162196	0.8374
162197	0.83768
162198	0.837261
162199	0.837297
162200	0.837103
162201	0.837339
162202	0.837218
162203	0.83714
162204	0.837183
162205	0.837239
162206	0.837314
162207	0.837493
162208	0.837506
162209	0.837523
162210	0.837446
162211	0.837201
162212	0.837415
162213	0.837417
162214	0.83746
162215	0.837326
162216	0.83758
162217	0.837577
162218	0.837583
162219	0.837329
162220	0.837434
162221	0.837367
162222	0.837404
162223	0.837308
162224	0.837239
162225	0.83742
162226	0.837328
162227	0.837465
162228	0.837421
162229	0.837408
162230	0.837341
162231	0.837413
162232	0.837489
162233	0.837402
162234	0.837219
162235	0.837298
162236	0.837257
162237	0.837575
162238	0.837569
162239	0.837444
162240	0.837485
162241	0.837367
162242	0.83752
162243	0.83737
162244	0.837309
162245	0.837258
162246	0.837311
162247	0.837297
162248	0.837267
162249	0.837522
162250	0.837441
162251	0.837308
162252	0.837112
162253	0.837194
162254	0.837195
162255	0.837238
162256	0.837058
162257	0.83714
162258	0.837032
162259	0.837042
162260	0.837233
162261	0.837122
162262	0.837008
162263	0.837072
162264	0.837231
162265	0.83728
162266	0.837333
162267	0.836992
162268	0.836909
162269	0.836928
162270	0.83709
162271	0.837055
162272	0.836925
162273	0.836918
162274	0.837023
162275	0.836925
162276	0.837155
162277	0.837052
162278	0.83719
162279	0.837217
162280	0.837104
162281	0.837153
162282	0.837221
162283	0.837154
162284	0.837233
162285	0.837202
162286	0.837285
162287	0.837289
162288	0.837128
162289	0.837243
162290	0.837203
162291	0.83713
162292	0.837113
162293	0.837156
162294	0.837266
162295	0.837233
162296	0.837158
162297	0.836977
162298	0.836972
162299	0.837033
162300	0.837011
162301	0.837335
162302	0.837158
162303	0.836889
162304	0.836913
162305	0.836751
162306	0.836937
162307	0.836871
162308	0.837114
162309	0.836868
162310	0.836893
162311	0.836877
162312	0.836586
162313	0.836573
162314	0.836622
162315	0.836808
162316	0.837052
162317	0.837013
162318	0.837067
162319	0.837004
162320	0.837067
162321	0.836919
162322	0.83716
162323	0.837243
162324	0.837226
162325	0.837061
162326	0.837245
162327	0.837061
162328	0.837188
162329	0.83705
162330	0.83708
162331	0.837254
162332	0.837403
162333	0.837344
162334	0.837245
162335	0.837206
162336	0.837138
162337	0.83726
162338	0.837108
162339	0.836992
162340	0.837171
162341	0.837202
162342	0.836876
162343	0.837184
162344	0.837232
162345	0.837064
162346	0.836978
162347	0.837105
162348	0.837044
162349	0.837197
162350	0.837092
162351	0.837164
162352	0.83695
162353	0.836993
162354	0.837065
162355	0.837231
162356	0.837159
162357	0.837051
162358	0.837052
162359	0.837266
162360	0.83722
162361	0.837162
162362	0.83703
162363	0.837209
162364	0.837143
162365	0.837002
162366	0.837109
162367	0.837161
162368	0.837129
162369	0.837132
162370	0.837133
162371	0.8372
162372	0.837159
162373	0.837119
162374	0.83713
162375	0.837241
162376	0.837108
162377	0.837084
162378	0.83709
162379	0.837069
162380	0.837127
162381	0.837304
162382	0.837291
162383	0.837031
162384	0.837182
162385	0.837257
162386	0.837299
162387	0.837254
162388	0.837181
162389	0.836993
162390	0.837042
162391	0.83707
162392	0.837114
162393	0.837246
162394	0.83702
162395	0.837078
162396	0.837144
162397	0.837052
162398	0.836976
162399	0.836977
162400	0.83693
162401	0.837053
162402	0.837018
162403	0.83708
162404	0.837112
162405	0.837245
162406	0.8371
162407	0.837099
162408	0.837235
162409	0.837013
162410	0.836728
162411	0.836581
162412	0.836547
162413	0.836507
162414	0.836562
162415	0.836749
162416	0.836682
162417	0.836861
162418	0.836683
162419	0.836695
162420	0.836758
162421	0.836946
162422	0.836789
162423	0.836828
162424	0.836782
162425	0.836894
162426	0.836832
162427	0.8368
162428	0.836849
162429	0.836734
162430	0.836617
162431	0.836908
162432	0.83684
162433	0.836818
162434	0.836879
162435	0.836681
162436	0.836782
162437	0.83671
162438	0.836864
162439	0.836706
162440	0.83688
162441	0.836629
162442	0.836733
162443	0.836795
162444	0.836808
162445	0.836741
162446	0.836808
162447	0.836741
162448	0.836676
162449	0.836779
162450	0.837007
162451	0.836764
162452	0.836711
162453	0.836808
162454	0.83674
162455	0.836686
162456	0.836644
162457	0.836821
162458	0.836461
162459	0.836458
162460	0.836625
162461	0.83666
162462	0.836553
162463	0.836676
162464	0.836595
162465	0.836392
162466	0.836575
162467	0.836599
162468	0.836615
162469	0.836509
162470	0.836488
162471	0.836251
162472	0.83635
162473	0.836367
162474	0.836344
162475	0.83631
162476	0.836063
162477	0.836453
162478	0.836473
162479	0.836544
162480	0.836542
162481	0.836404
162482	0.836391
162483	0.836403
162484	0.836174
162485	0.836234
162486	0.836289
162487	0.836091
162488	0.836142
162489	0.836168
162490	0.836186
162491	0.836362
162492	0.83628
162493	0.836293
162494	0.836402
162495	0.836115
162496	0.836136
162497	0.836258
162498	0.836185
162499	0.836224
162500	0.8365
162501	0.836353
162502	0.836071
162503	0.836235
162504	0.836301
162505	0.836443
162506	0.836315
162507	0.836417
162508	0.836228
162509	0.836222
162510	0.83631
162511	0.836213
162512	0.836248
162513	0.836299
162514	0.836315
162515	0.836136
162516	0.83631
162517	0.836171
162518	0.836287
162519	0.836449
162520	0.836349
162521	0.836244
162522	0.836227
162523	0.836226
162524	0.83622
162525	0.836121
162526	0.836257
162527	0.836143
162528	0.836236
162529	0.836034
162530	0.8362
162531	0.836157
162532	0.835894
162533	0.83608
162534	0.835814
162535	0.835895
162536	0.836016
162537	0.835752
162538	0.835906
162539	0.835935
162540	0.835972
162541	0.835933
162542	0.835834
162543	0.835945
162544	0.83577
162545	0.836133
162546	0.835788
162547	0.835934
162548	0.835745
162549	0.835852
162550	0.836041
162551	0.835939
162552	0.835833
162553	0.835953
162554	0.83593
162555	0.835814
162556	0.835898
162557	0.836078
162558	0.83594
162559	0.836026
162560	0.835935
162561	0.836022
162562	0.836046
162563	0.836186
162564	0.836042
162565	0.835887
162566	0.83611
162567	0.836084
162568	0.835925
162569	0.836063
162570	0.836056
162571	0.836207
162572	0.83601
162573	0.83597
162574	0.83595
162575	0.836089
162576	0.836096
162577	0.835811
162578	0.835815
162579	0.8359
162580	0.835892
162581	0.835924
162582	0.835833
162583	0.835794
162584	0.835848
162585	0.835601
162586	0.835565
162587	0.835511
162588	0.835665
162589	0.835774
162590	0.835678
162591	0.835636
162592	0.835604
162593	0.835579
162594	0.83574
162595	0.835873
162596	0.835907
162597	0.835787
162598	0.835514
162599	0.835649
162600	0.835412
162601	0.83536
162602	0.835555
162603	0.835424
162604	0.835458
162605	0.835502
162606	0.835404
162607	0.835386
162608	0.835372
162609	0.835345
162610	0.835455
162611	0.83545
162612	0.83539
162613	0.83537
162614	0.835317
162615	0.835319
162616	0.835219
162617	0.834836
162618	0.835076
162619	0.835018
162620	0.834995
162621	0.834926
162622	0.834885
162623	0.835094
162624	0.835131
162625	0.835137
162626	0.835203
162627	0.835221
162628	0.835186
162629	0.835112
162630	0.83524
162631	0.835068
162632	0.835122
162633	0.835184
162634	0.834916
162635	0.835285
162636	0.835164
162637	0.835013
162638	0.834868
162639	0.834883
162640	0.835108
162641	0.834908
162642	0.835046
162643	0.834921
162644	0.834906
162645	0.835047
162646	0.835107
162647	0.835125
162648	0.835119
162649	0.834982
162650	0.83509
162651	0.835187
162652	0.835159
162653	0.835088
162654	0.835123
162655	0.835064
162656	0.83516
162657	0.835025
162658	0.835054
162659	0.835003
162660	0.835117
162661	0.8349
162662	0.834943
162663	0.834976
162664	0.834819
162665	0.83477
162666	0.834921
162667	0.834846
162668	0.834839
162669	0.835037
162670	0.834905
162671	0.83494
162672	0.834767
162673	0.834804
162674	0.834786
162675	0.834835
162676	0.834678
162677	0.834906
162678	0.834743
162679	0.834752
162680	0.834733
162681	0.834516
162682	0.834939
162683	0.83477
162684	0.834798
162685	0.835151
162686	0.834803
162687	0.834901
162688	0.834392
162689	0.834489
162690	0.834424
162691	0.834482
162692	0.834597
162693	0.834701
162694	0.834584
162695	0.834637
162696	0.834692
162697	0.834553
162698	0.834461
162699	0.834566
162700	0.834558
162701	0.834179
162702	0.834529
162703	0.834415
162704	0.834521
162705	0.834484
162706	0.834611
162707	0.834726
162708	0.834718
162709	0.834657
162710	0.834585
162711	0.834759
162712	0.834768
162713	0.834492
162714	0.834607
162715	0.834562
162716	0.834291
162717	0.834371
162718	0.83433
162719	0.834513
162720	0.834426
162721	0.834448
162722	0.834505
162723	0.834672
162724	0.834641
162725	0.834409
162726	0.834715
162727	0.834549
162728	0.834572
162729	0.834677
162730	0.834789
162731	0.834573
162732	0.834756
162733	0.834497
162734	0.834684
162735	0.834578
162736	0.834455
162737	0.834579
162738	0.834539
162739	0.83442
162740	0.834468
162741	0.834416
162742	0.834176
162743	0.834455
162744	0.834172
162745	0.834531
162746	0.834369
162747	0.834178
162748	0.834532
162749	0.83432
162750	0.834309
162751	0.83445
162752	0.834425
162753	0.834294
162754	0.834231
162755	0.834305
162756	0.834113
162757	0.834351
162758	0.834152
162759	0.834287
162760	0.834223
162761	0.834224
162762	0.834321
162763	0.834151
162764	0.834224
162765	0.834379
162766	0.834539
162767	0.834472
162768	0.834094
162769	0.834328
162770	0.834369
162771	0.834234
162772	0.834242
162773	0.834277
162774	0.834229
162775	0.834161
162776	0.834355
162777	0.834286
162778	0.83419
162779	0.834369
162780	0.834182
162781	0.834235
162782	0.834163
162783	0.834131
162784	0.834192
162785	0.834118
162786	0.833813
162787	0.834105
162788	0.834039
162789	0.833838
162790	0.834099
162791	0.834135
162792	0.834074
162793	0.834227
162794	0.834015
162795	0.834064
162796	0.834188
162797	0.834093
162798	0.834067
162799	0.83409
162800	0.834255
162801	0.834162
162802	0.834301
162803	0.834212
162804	0.834194
162805	0.834017
162806	0.834272
162807	0.834282
162808	0.834098
162809	0.834138
162810	0.834259
162811	0.834027
162812	0.834193
162813	0.834125
162814	0.833922
162815	0.834024
162816	0.834128
162817	0.834036
162818	0.834167
162819	0.834054
162820	0.834022
162821	0.83412
162822	0.834012
162823	0.833959
162824	0.834164
162825	0.83382
162826	0.834115
162827	0.83401
162828	0.834192
162829	0.834214
162830	0.833923
162831	0.834104
162832	0.834184
162833	0.833928
162834	0.83418
162835	0.834205
162836	0.834084
162837	0.833961
162838	0.833992
162839	0.833873
162840	0.834029
162841	0.834043
162842	0.834065
162843	0.833969
162844	0.833904
162845	0.834166
162846	0.83384
162847	0.831666
162848	0.833948
162849	0.833586
162850	0.833387
162851	0.833315
162852	0.83369
162853	0.83353
162854	0.8335
162855	0.833589
162856	0.83335
162857	0.83348
162858	0.833311
162859	0.833616
162860	0.833621
162861	0.833432
162862	0.833585
162863	0.833553
162864	0.833657
162865	0.833809
162866	0.833556
162867	0.833724
162868	0.833578
162869	0.833633
162870	0.833739
162871	0.833695
162872	0.833654
162873	0.833711
162874	0.834003
162875	0.833803
162876	0.83372
162877	0.83354
162878	0.833768
162879	0.833688
162880	0.833537
162881	0.833633
162882	0.833589
162883	0.833606
162884	0.83369
162885	0.833566
162886	0.833529
162887	0.833656
162888	0.833871
162889	0.833548
162890	0.833457
162891	0.833545
162892	0.833553
162893	0.833644
162894	0.833818
162895	0.833656
162896	0.833606
162897	0.833651
162898	0.833609
162899	0.833563
162900	0.833655
162901	0.833453
162902	0.833408
162903	0.833419
162904	0.833691
162905	0.833602
162906	0.833619
162907	0.833679
162908	0.833705
162909	0.833648
162910	0.833625
162911	0.83375
162912	0.833744
162913	0.833556
162914	0.833642
162915	0.833457
162916	0.833551
162917	0.833106
162918	0.832981
162919	0.833095
162920	0.833311
162921	0.833196
162922	0.833185
162923	0.833324
162924	0.833342
162925	0.83347
162926	0.833133
162927	0.833278
162928	0.833307
162929	0.833378
162930	0.833253
162931	0.833327
162932	0.833281
162933	0.833297
162934	0.833224
162935	0.833491
162936	0.833275
162937	0.833576
162938	0.833587
162939	0.833531
162940	0.833396
162941	0.833567
162942	0.833566
162943	0.833472
162944	0.833474
162945	0.83354
162946	0.833656
162947	0.833534
162948	0.833546
162949	0.833484
162950	0.833588
162951	0.833376
162952	0.83346
162953	0.83365
162954	0.833592
162955	0.83356
162956	0.83347
162957	0.833618
162958	0.833494
162959	0.833404
162960	0.833619
162961	0.833525
162962	0.833603
162963	0.83353
162964	0.833489
162965	0.833473
162966	0.833505
162967	0.833302
162968	0.833213
162969	0.83347
162970	0.833319
162971	0.833353
162972	0.833293
162973	0.833337
162974	0.833224
162975	0.833219
162976	0.833117
162977	0.833232
162978	0.833081
162979	0.833025
162980	0.833231
162981	0.833149
162982	0.833249
162983	0.833077
162984	0.83308
162985	0.833369
162986	0.833307
162987	0.833248
162988	0.833478
162989	0.833346
162990	0.833561
162991	0.833365
162992	0.833324
162993	0.833248
162994	0.833455
162995	0.83324
162996	0.8335
162997	0.833365
162998	0.833491
162999	0.833372
163000	0.833374
163001	0.833252
163002	0.833382
163003	0.833499
163004	0.833467
163005	0.833532
163006	0.833427
163007	0.833496
163008	0.833453
163009	0.833435
163010	0.833396
163011	0.833437
163012	0.833442
163013	0.833593
163014	0.833424
163015	0.833469
163016	0.833477
163017	0.833175
163018	0.833471
163019	0.833305
163020	0.833498
163021	0.83351
163022	0.833725
163023	0.83336
163024	0.8334
163025	0.833602
163026	0.833759
163027	0.833636
163028	0.833663
163029	0.833681
163030	0.833674
163031	0.833624
163032	0.833906
163033	0.833661
163034	0.833879
163035	0.833618
163036	0.834
163037	0.834047
163038	0.833781
163039	0.833739
163040	0.833835
163041	0.833474
163042	0.833575
163043	0.83369
163044	0.833756
163045	0.833788
163046	0.833643
163047	0.833545
163048	0.83366
163049	0.833696
163050	0.833621
163051	0.833606
163052	0.833702
163053	0.833551
163054	0.833552
163055	0.833556
163056	0.83355
163057	0.833514
163058	0.833473
163059	0.833594
163060	0.833526
163061	0.833542
163062	0.833422
163063	0.8336
163064	0.833677
163065	0.833607
163066	0.833644
163067	0.83352
163068	0.833495
163069	0.833601
163070	0.833625
163071	0.8338
163072	0.833693
163073	0.833573
163074	0.833445
163075	0.833471
163076	0.833485
163077	0.833582
163078	0.833604
163079	0.833477
163080	0.833563
163081	0.833543
163082	0.833456
163083	0.833367
163084	0.833244
163085	0.833276
163086	0.833403
163087	0.833376
163088	0.833381
163089	0.833463
163090	0.833565
163091	0.833423
163092	0.833553
163093	0.833565
163094	0.833578
163095	0.833793
163096	0.833696
163097	0.833592
163098	0.833731
163099	0.833756
163100	0.833567
163101	0.833515
163102	0.833738
163103	0.833642
163104	0.833748
163105	0.833605
163106	0.833624
163107	0.833381
163108	0.833707
163109	0.83371
163110	0.833707
163111	0.833843
163112	0.833837
163113	0.833561
163114	0.833671
163115	0.83354
163116	0.8336
163117	0.833734
163118	0.833759
163119	0.833726
163120	0.833749
163121	0.833699
163122	0.833832
163123	0.833687
163124	0.833739
163125	0.833681
163126	0.833677
163127	0.833791
163128	0.833666
163129	0.833851
163130	0.83362
163131	0.833833
163132	0.833688
163133	0.833847
163134	0.83403
163135	0.833843
163136	0.833756
163137	0.833899
163138	0.83381
163139	0.833822
163140	0.833588
163141	0.833747
163142	0.833698
163143	0.83377
163144	0.833774
163145	0.833659
163146	0.833614
163147	0.833542
163148	0.833675
163149	0.833796
163150	0.833642
163151	0.833634
163152	0.833487
163153	0.833588
163154	0.833426
163155	0.833373
163156	0.833371
163157	0.833479
163158	0.833405
163159	0.833384
163160	0.833628
163161	0.833746
163162	0.833578
163163	0.833874
163164	0.83349
163165	0.833732
163166	0.833673
163167	0.833704
163168	0.833476
163169	0.832665
163170	0.83294
163171	0.833222
163172	0.833341
163173	0.833484
163174	0.833269
163175	0.833058
163176	0.832826
163177	0.833165
163178	0.833261
163179	0.833263
163180	0.83339
163181	0.833232
163182	0.833301
163183	0.833013
163184	0.833125
163185	0.833199
163186	0.833297
163187	0.833262
163188	0.833499
163189	0.833416
163190	0.833267
163191	0.833502
163192	0.833475
163193	0.8335
163194	0.833405
163195	0.833418
163196	0.833337
163197	0.833468
163198	0.833489
163199	0.833499
163200	0.833457
163201	0.833603
163202	0.833567
163203	0.833603
163204	0.833277
163205	0.833312
163206	0.833373
163207	0.833465
163208	0.833409
163209	0.833438
163210	0.83343
163211	0.833433
163212	0.833515
163213	0.833249
163214	0.833386
163215	0.833535
163216	0.833271
163217	0.833449
163218	0.833628
163219	0.833393
163220	0.83358
163221	0.833347
163222	0.833374
163223	0.833346
163224	0.833283
163225	0.833694
163226	0.833744
163227	0.833451
163228	0.833491
163229	0.833411
163230	0.833474
163231	0.833288
163232	0.833364
163233	0.833195
163234	0.833236
163235	0.833258
163236	0.833271
163237	0.833047
163238	0.832421
163239	0.832782
163240	0.83294
163241	0.833034
163242	0.832977
163243	0.832901
163244	0.833003
163245	0.833033
163246	0.833125
163247	0.833098
163248	0.833232
163249	0.83345
163250	0.83331
163251	0.833322
163252	0.83335
163253	0.833267
163254	0.833441
163255	0.833381
163256	0.833141
163257	0.833211
163258	0.833105
163259	0.833113
163260	0.833389
163261	0.833278
163262	0.833278
163263	0.833512
163264	0.833363
163265	0.83339
163266	0.833357
163267	0.833464
163268	0.83361
163269	0.833383
163270	0.833432
163271	0.833438
163272	0.833241
163273	0.833395
163274	0.833271
163275	0.83352
163276	0.83348
163277	0.833311
163278	0.833457
163279	0.833344
163280	0.833302
163281	0.833255
163282	0.833302
163283	0.833461
163284	0.833385
163285	0.833236
163286	0.833294
163287	0.833243
163288	0.833373
163289	0.833478
163290	0.833349
163291	0.833382
163292	0.833066
163293	0.833181
163294	0.833064
163295	0.833038
163296	0.833042
163297	0.832941
163298	0.832994
163299	0.832867
163300	0.832888
163301	0.832764
163302	0.83287
163303	0.83294
163304	0.832944
163305	0.832711
163306	0.832801
163307	0.832751
163308	0.832808
163309	0.832675
163310	0.832671
163311	0.832717
163312	0.832766
163313	0.8327
163314	0.832744
163315	0.832955
163316	0.832751
163317	0.832854
163318	0.832934
163319	0.832741
163320	0.832974
163321	0.832916
163322	0.833083
163323	0.832989
163324	0.832786
163325	0.832725
163326	0.832923
163327	0.832691
163328	0.832753
163329	0.832618
163330	0.832898
163331	0.832533
163332	0.832485
163333	0.832909
163334	0.832557
163335	0.832697
163336	0.832638
163337	0.832673
163338	0.832468
163339	0.832694
163340	0.832618
163341	0.832622
163342	0.832654
163343	0.832723
163344	0.83237
163345	0.83248
163346	0.832514
163347	0.832389
163348	0.832389
163349	0.83272
163350	0.832392
163351	0.832465
163352	0.832427
163353	0.832429
163354	0.832197
163355	0.832403
163356	0.83221
163357	0.832432
163358	0.832241
163359	0.832395
163360	0.832458
163361	0.832506
163362	0.832517
163363	0.832532
163364	0.832495
163365	0.832569
163366	0.832544
163367	0.832423
163368	0.832553
163369	0.832628
163370	0.83262
163371	0.832755
163372	0.832716
163373	0.832585
163374	0.832684
163375	0.832654
163376	0.832692
163377	0.832722
163378	0.832346
163379	0.832742
163380	0.832636
163381	0.832712
163382	0.832719
163383	0.832579
163384	0.832715
163385	0.832502
163386	0.832748
163387	0.832761
163388	0.832542
163389	0.832785
163390	0.832579
163391	0.832805
163392	0.832442
163393	0.832605
163394	0.832762
163395	0.832687
163396	0.832612
163397	0.832601
163398	0.832461
163399	0.832439
163400	0.8324
163401	0.832446
163402	0.832491
163403	0.832434
163404	0.832345
163405	0.832445
163406	0.832615
163407	0.832617
163408	0.832528
163409	0.832549
163410	0.832658
163411	0.832684
163412	0.832598
163413	0.83276
163414	0.832851
163415	0.832715
163416	0.832728
163417	0.832622
163418	0.832508
163419	0.832708
163420	0.832685
163421	0.832789
163422	0.832659
163423	0.832436
163424	0.832821
163425	0.832641
163426	0.832403
163427	0.832616
163428	0.832955
163429	0.832812
163430	0.832819
163431	0.8328
163432	0.832884
163433	0.832876
163434	0.832797
163435	0.832968
163436	0.833051
163437	0.832876
163438	0.832963
163439	0.832933
163440	0.832888
163441	0.832782
163442	0.832868
163443	0.833018
163444	0.832894
163445	0.832879
163446	0.832972
163447	0.832977
163448	0.832928
163449	0.83298
163450	0.832875
163451	0.832772
163452	0.832867
163453	0.832842
163454	0.832776
163455	0.832879
163456	0.832786
163457	0.832799
163458	0.832557
163459	0.832847
163460	0.832806
163461	0.832645
163462	0.832809
163463	0.832744
163464	0.832537
163465	0.832702
163466	0.832545
163467	0.832769
163468	0.83282
163469	0.832764
163470	0.832929
163471	0.832936
163472	0.833008
163473	0.8329
163474	0.832769
163475	0.832801
163476	0.832775
163477	0.832842
163478	0.832856
163479	0.832775
163480	0.832685
163481	0.83276
163482	0.83308
163483	0.832976
163484	0.832865
163485	0.83295
163486	0.832883
163487	0.833015
163488	0.832979
163489	0.832995
163490	0.832842
163491	0.832786
163492	0.832874
163493	0.832755
163494	0.833064
163495	0.832958
163496	0.83292
163497	0.832959
163498	0.832742
163499	0.832844
163500	0.832709
163501	0.832828
163502	0.832738
163503	0.832835
163504	0.832907
163505	0.83282
163506	0.832954
163507	0.833099
163508	0.832838
163509	0.832889
163510	0.833088
163511	0.83294
163512	0.833203
163513	0.833085
163514	0.833128
163515	0.833038
163516	0.832956
163517	0.832983
163518	0.832987
163519	0.833153
163520	0.833079
163521	0.833014
163522	0.832983
163523	0.832909
163524	0.83304
163525	0.833057
163526	0.832899
163527	0.833147
163528	0.832974
163529	0.833048
163530	0.833019
163531	0.833298
163532	0.833115
163533	0.833303
163534	0.83312
163535	0.833053
163536	0.832884
163537	0.832947
163538	0.832933
163539	0.833104
163540	0.832904
163541	0.832792
163542	0.832886
163543	0.832961
163544	0.832868
163545	0.832857
163546	0.832599
163547	0.832612
163548	0.832662
163549	0.832736
163550	0.832854
163551	0.832827
163552	0.832818
163553	0.832973
163554	0.833072
163555	0.832997
163556	0.832721
163557	0.832471
163558	0.832407
163559	0.832671
163560	0.832827
163561	0.832778
163562	0.832834
163563	0.833071
163564	0.833113
163565	0.832881
163566	0.83303
163567	0.833041
163568	0.833098
163569	0.832994
163570	0.833191
163571	0.833163
163572	0.833107
163573	0.832994
163574	0.832997
163575	0.832914
163576	0.832949
163577	0.833072
163578	0.833309
163579	0.832928
163580	0.833174
163581	0.833089
163582	0.832945
163583	0.832876
163584	0.832878
163585	0.833079
163586	0.832957
163587	0.833208
163588	0.83316
163589	0.833178
163590	0.833077
163591	0.833168
163592	0.832879
163593	0.833007
163594	0.833033
163595	0.832845
163596	0.832753
163597	0.832842
163598	0.83295
163599	0.832966
163600	0.833114
163601	0.833189
163602	0.83327
163603	0.833433
163604	0.833364
163605	0.833414
163606	0.833404
163607	0.833325
163608	0.833246
163609	0.833171
163610	0.833128
163611	0.833311
163612	0.833049
163613	0.833213
163614	0.833224
163615	0.833164
163616	0.833256
163617	0.833409
163618	0.833241
163619	0.833337
163620	0.833316
163621	0.833337
163622	0.833308
163623	0.83343
163624	0.833272
163625	0.833286
163626	0.833104
163627	0.833326
163628	0.833305
163629	0.833247
163630	0.833242
163631	0.83332
163632	0.833272
163633	0.833193
163634	0.8331
163635	0.83315
163636	0.833206
163637	0.833202
163638	0.833246
163639	0.833146
163640	0.833014
163641	0.83323
163642	0.83325
163643	0.833328
163644	0.833126
163645	0.833249
163646	0.833393
163647	0.833239
163648	0.833366
163649	0.833401
163650	0.833458
163651	0.833355
163652	0.833494
163653	0.833261
163654	0.83315
163655	0.833427
163656	0.833263
163657	0.833228
163658	0.83333
163659	0.833156
163660	0.833092
163661	0.83329
163662	0.833247
163663	0.833203
163664	0.833203
163665	0.833166
163666	0.83301
163667	0.833116
163668	0.833132
163669	0.833258
163670	0.833048
163671	0.833383
163672	0.833252
163673	0.833326
163674	0.83304
163675	0.833086
163676	0.833377
163677	0.833244
163678	0.833442
163679	0.833443
163680	0.833432
163681	0.833573
163682	0.83343
163683	0.83356
163684	0.833499
163685	0.833214
163686	0.83337
163687	0.833372
163688	0.833302
163689	0.833398
163690	0.833278
163691	0.833283
163692	0.833466
163693	0.833309
163694	0.833311
163695	0.83327
163696	0.833428
163697	0.833559
163698	0.833359
163699	0.83347
163700	0.833484
163701	0.833539
163702	0.833616
163703	0.833371
163704	0.833628
163705	0.833456
163706	0.833425
163707	0.833751
163708	0.833592
163709	0.833668
163710	0.833602
163711	0.83353
163712	0.833656
163713	0.833568
163714	0.833489
163715	0.833549
163716	0.833529
163717	0.833556
163718	0.833661
163719	0.833599
163720	0.833625
163721	0.83368
163722	0.833467
163723	0.833568
163724	0.833653
163725	0.833722
163726	0.833688
163727	0.833613
163728	0.833969
163729	0.833669
163730	0.833953
163731	0.833865
163732	0.833936
163733	0.833818
163734	0.833965
163735	0.83389
163736	0.833798
163737	0.833799
163738	0.833853
163739	0.833826
163740	0.833866
163741	0.833821
163742	0.833856
163743	0.83407
163744	0.833785
163745	0.834049
163746	0.833983
163747	0.833976
163748	0.83394
163749	0.834039
163750	0.834024
163751	0.833661
163752	0.834028
163753	0.834104
163754	0.833976
163755	0.834141
163756	0.834081
163757	0.83405
163758	0.834056
163759	0.834094
163760	0.834108
163761	0.833991
163762	0.834102
163763	0.834077
163764	0.834196
163765	0.834107
163766	0.834198
163767	0.83431
163768	0.83426
163769	0.834207
163770	0.834471
163771	0.834346
163772	0.834377
163773	0.834522
163774	0.834436
163775	0.834588
163776	0.834451
163777	0.834378
163778	0.834485
163779	0.834404
163780	0.834327
163781	0.834459
163782	0.834492
163783	0.834437
163784	0.834372
163785	0.834444
163786	0.834703
163787	0.834714
163788	0.834728
163789	0.834749
163790	0.83473
163791	0.834806
163792	0.834723
163793	0.834718
163794	0.834663
163795	0.83481
163796	0.834569
163797	0.834644
163798	0.834938
163799	0.834819
163800	0.834952
163801	0.834703
163802	0.834789
163803	0.834959
163804	0.834891
163805	0.834602
163806	0.834626
163807	0.834829
163808	0.83478
163809	0.835017
163810	0.834902
163811	0.834914
163812	0.834792
163813	0.835043
163814	0.834926
163815	0.834814
163816	0.834871
163817	0.834844
163818	0.834667
163819	0.834607
163820	0.834963
163821	0.835011
163822	0.83504
163823	0.834974
163824	0.835108
163825	0.835143
163826	0.835116
163827	0.835063
163828	0.834959
163829	0.835145
163830	0.835151
163831	0.835115
163832	0.835184
163833	0.835196
163834	0.835043
163835	0.835072
163836	0.835327
163837	0.835127
163838	0.835179
163839	0.835037
163840	0.835134
163841	0.835164
163842	0.835094
163843	0.835332
163844	0.835077
163845	0.835276
163846	0.835279
163847	0.83504
163848	0.835261
163849	0.83501
163850	0.835242
163851	0.835142
163852	0.835134
163853	0.835324
163854	0.835359
163855	0.835337
163856	0.835367
163857	0.835314
163858	0.83549
163859	0.835269
163860	0.835162
163861	0.835274
163862	0.835379
163863	0.835212
163864	0.835504
163865	0.835567
163866	0.835527
163867	0.835415
163868	0.83558
163869	0.835501
163870	0.835701
163871	0.835529
163872	0.835492
163873	0.83571
163874	0.83581
163875	0.835607
163876	0.8358
163877	0.835794
163878	0.835841
163879	0.83591
163880	0.835919
163881	0.835828
163882	0.835837
163883	0.836024
163884	0.836072
163885	0.835862
163886	0.835934
163887	0.836152
163888	0.836029
163889	0.836052
163890	0.835902
163891	0.835891
163892	0.835992
163893	0.835949
163894	0.836094
163895	0.836125
163896	0.836179
163897	0.836147
163898	0.836017
163899	0.83581
163900	0.836027
163901	0.836023
163902	0.83615
163903	0.836203
163904	0.836293
163905	0.836373
163906	0.836429
163907	0.836291
163908	0.836558
163909	0.836408
163910	0.836259
163911	0.836407
163912	0.836303
163913	0.836568
163914	0.836411
163915	0.836409
163916	0.836537
163917	0.836477
163918	0.836654
163919	0.836695
163920	0.836744
163921	0.83659
163922	0.836913
163923	0.836465
163924	0.836543
163925	0.836637
163926	0.836553
163927	0.836568
163928	0.836492
163929	0.836369
163930	0.836524
163931	0.83641
163932	0.836738
163933	0.836644
163934	0.836898
163935	0.836675
163936	0.836711
163937	0.836941
163938	0.837055
163939	0.837089
163940	0.836936
163941	0.837032
163942	0.837163
163943	0.83728
163944	0.837306
163945	0.837265
163946	0.837424
163947	0.837246
163948	0.837443
163949	0.837563
163950	0.837611
163951	0.837515
163952	0.837733
163953	0.837516
163954	0.837922
163955	0.83781
163956	0.83781
163957	0.83759
163958	0.837736
163959	0.837635
163960	0.837853
163961	0.837776
163962	0.837815
163963	0.837688
163964	0.837753
163965	0.837902
163966	0.837842
163967	0.837867
163968	0.837818
163969	0.837639
163970	0.838076
163971	0.838072
163972	0.837991
163973	0.838078
163974	0.837997
163975	0.837984
163976	0.838074
163977	0.838105
163978	0.838029
163979	0.838066
163980	0.83798
163981	0.838059
163982	0.837987
163983	0.837976
163984	0.837948
163985	0.837833
163986	0.837994
163987	0.83803
163988	0.838246
163989	0.838333
163990	0.838442
163991	0.838424
163992	0.838507
163993	0.838565
163994	0.838587
163995	0.838499
163996	0.838842
163997	0.83878
163998	0.839007
163999	0.838693
164000	0.838791
164001	0.839054
164002	0.839223
164003	0.839027
164004	0.839106
164005	0.839263
164006	0.839142
164007	0.839183
164008	0.839311
164009	0.839079
164010	0.839252
164011	0.839239
164012	0.839086
164013	0.839038
164014	0.839409
164015	0.839587
164016	0.839375
164017	0.839369
164018	0.839649
164019	0.839585
164020	0.839559
164021	0.839609
164022	0.83988
164023	0.839739
164024	0.839857
164025	0.839828
164026	0.839809
164027	0.839736
164028	0.839829
164029	0.839706
164030	0.839963
164031	0.839955
164032	0.839983
164033	0.83991
164034	0.839945
164035	0.840019
164036	0.840011
164037	0.840086
164038	0.83996
164039	0.839945
164040	0.839993
164041	0.840109
164042	0.840282
164043	0.840513
164044	0.84004
164045	0.840301
164046	0.839934
164047	0.840289
164048	0.840287
164049	0.840257
164050	0.840364
164051	0.840376
164052	0.840496
164053	0.84032
164054	0.840602
164055	0.840443
164056	0.840607
164057	0.840573
164058	0.840619
164059	0.840539
164060	0.840646
164061	0.84071
164062	0.840827
164063	0.840703
164064	0.840685
164065	0.840483
164066	0.840746
164067	0.840902
164068	0.841185
164069	0.841176
164070	0.841093
164071	0.840918
164072	0.841223
164073	0.841048
164074	0.841141
164075	0.841407
164076	0.841395
164077	0.841353
164078	0.84125
164079	0.841399
164080	0.841398
164081	0.841572
164082	0.841602
164083	0.841534
164084	0.841717
164085	0.841793
164086	0.841766
164087	0.841864
164088	0.841901
164089	0.84189
164090	0.842
164091	0.841811
164092	0.84203
164093	0.841951
164094	0.842051
164095	0.842049
164096	0.842061
164097	0.842412
164098	0.842322
164099	0.842082
164100	0.842029
164101	0.842172
164102	0.842059
164103	0.842424
164104	0.842011
164105	0.842179
164106	0.842303
164107	0.84231
164108	0.842418
164109	0.842608
164110	0.842672
164111	0.842714
164112	0.842832
164113	0.842893
164114	0.843041
164115	0.843305
164116	0.842926
164117	0.843145
164118	0.84304
164119	0.84325
164120	0.843197
164121	0.843199
164122	0.843367
164123	0.843499
164124	0.843343
164125	0.843179
164126	0.843176
164127	0.843125
164128	0.843336
164129	0.843507
164130	0.843563
164131	0.843804
164132	0.843911
164133	0.843865
164134	0.843734
164135	0.843946
164136	0.843657
164137	0.843763
164138	0.843827
164139	0.843889
164140	0.843884
164141	0.844025
164142	0.844054
164143	0.844104
164144	0.843966
164145	0.844314
164146	0.844377
164147	0.844359
164148	0.844433
164149	0.844535
164150	0.844386
164151	0.844682
164152	0.84464
164153	0.844797
164154	0.844712
164155	0.844695
164156	0.844786
164157	0.844883
164158	0.844891
164159	0.845059
164160	0.84516
164161	0.845053
164162	0.845019
164163	0.844854
164164	0.845281
164165	0.845088
164166	0.845267
164167	0.845329
164168	0.845225
164169	0.84563
164170	0.845698
164171	0.845525
164172	0.845577
164173	0.845636
164174	0.845616
164175	0.845735
164176	0.845882
164177	0.845579
164178	0.845967
164179	0.846163
164180	0.846133
164181	0.846371
164182	0.846232
164183	0.846045
164184	0.84634
164185	0.846284
164186	0.84637
164187	0.846412
164188	0.846172
164189	0.846334
164190	0.846305
164191	0.846341
164192	0.846576
164193	0.846765
164194	0.846575
164195	0.846727
164196	0.846481
164197	0.846444
164198	0.846665
164199	0.846972
164200	0.847063
164201	0.846907
164202	0.847064
164203	0.846966
164204	0.847259
164205	0.847265
164206	0.847166
164207	0.847227
164208	0.84741
164209	0.847438
164210	0.847634
164211	0.847574
164212	0.847386
164213	0.84749
164214	0.847812
164215	0.847526
164216	0.847734
164217	0.847882
164218	0.847719
164219	0.847998
164220	0.848066
164221	0.847927
164222	0.847982
164223	0.848222
164224	0.848259
164225	0.848175
164226	0.848305
164227	0.848357
164228	0.848432
164229	0.848551
164230	0.848594
164231	0.848693
164232	0.848919
164233	0.848875
164234	0.848832
164235	0.848937
164236	0.849033
164237	0.848937
164238	0.849189
164239	0.849105
164240	0.849198
164241	0.849238
164242	0.849155
164243	0.849478
164244	0.849282
164245	0.849601
164246	0.849458
164247	0.84939
164248	0.849081
164249	0.849269
164250	0.849372
164251	0.849452
164252	0.849685
164253	0.849556
164254	0.849705
164255	0.849871
164256	0.849879
164257	0.849944
164258	0.850144
164259	0.850229
164260	0.850092
164261	0.850329
164262	0.850308
164263	0.850287
164264	0.850549
164265	0.850457
164266	0.850661
164267	0.850748
164268	0.850992
164269	0.850812
164270	0.850946
164271	0.851192
164272	0.851055
164273	0.851158
164274	0.851158
164275	0.851278
164276	0.851567
164277	0.851346
164278	0.851325
164279	0.851406
164280	0.851526
164281	0.851812
164282	0.851899
164283	0.851984
164284	0.85203
164285	0.85205
164286	0.852142
164287	0.852221
164288	0.85232
164289	0.85237
164290	0.852367
164291	0.852366
164292	0.852418
164293	0.852635
164294	0.852601
164295	0.852833
164296	0.852837
164297	0.852954
164298	0.853212
164299	0.853195
164300	0.853286
164301	0.853594
164302	0.853302
164303	0.853517
164304	0.853434
164305	0.853632
164306	0.853942
164307	0.85381
164308	0.853931
164309	0.853936
164310	0.854039
164311	0.853947
164312	0.854039
164313	0.854269
164314	0.85414
164315	0.854326
164316	0.854276
164317	0.85444
164318	0.854636
164319	0.854469
164320	0.854851
164321	0.854777
164322	0.854613
164323	0.854681
164324	0.854855
164325	0.854728
164326	0.85484
164327	0.855003
164328	0.855005
164329	0.855077
164330	0.855128
164331	0.855112
164332	0.855222
164333	0.855251
164334	0.855502
164335	0.855686
164336	0.855565
164337	0.855521
164338	0.855311
164339	0.854864
164340	0.855216
164341	0.855764
164342	0.855851
164343	0.856057
164344	0.856003
164345	0.856156
164346	0.856415
164347	0.856339
164348	0.856636
164349	0.856807
164350	0.856864
164351	0.856883
164352	0.856883
164353	0.857252
164354	0.857258
164355	0.857134
164356	0.857161
164357	0.857081
164358	0.857018
164359	0.857236
164360	0.857375
164361	0.85777
164362	0.857595
164363	0.857697
164364	0.85804
164365	0.857768
164366	0.857899
164367	0.857835
164368	0.858092
164369	0.858211
164370	0.85804
164371	0.858301
164372	0.858247
164373	0.858241
164374	0.858582
164375	0.858499
164376	0.858551
164377	0.859016
164378	0.858846
164379	0.858732
164380	0.858958
164381	0.859192
164382	0.85914
164383	0.859078
164384	0.859293
164385	0.859253
164386	0.859381
164387	0.859534
164388	0.859566
164389	0.859594
164390	0.859763
164391	0.860024
164392	0.860199
164393	0.860205
164394	0.860082
164395	0.860497
164396	0.860322
164397	0.860164
164398	0.860395
164399	0.860302
164400	0.860535
164401	0.860543
164402	0.860466
164403	0.860693
164404	0.860954
164405	0.860863
164406	0.861246
164407	0.861291
164408	0.861055
164409	0.861351
164410	0.861274
164411	0.861269
164412	0.861493
164413	0.861641
164414	0.861695
164415	0.861742
164416	0.861871
164417	0.861762
164418	0.86187
164419	0.862032
164420	0.862104
164421	0.86219
164422	0.862213
164423	0.862414
164424	0.862607
164425	0.862529
164426	0.862789
164427	0.862693
164428	0.862755
164429	0.862902
164430	0.862929
164431	0.863112
164432	0.863048
164433	0.863475
164434	0.863438
164435	0.863347
164436	0.863425
164437	0.863525
164438	0.863795
164439	0.863835
164440	0.863814
164441	0.864112
164442	0.863999
164443	0.864313
164444	0.864457
164445	0.864408
164446	0.864264
164447	0.864514
164448	0.864442
164449	0.864664
164450	0.864724
164451	0.864645
164452	0.864821
164453	0.864775
164454	0.865072
164455	0.865259
164456	0.865122
164457	0.86498
164458	0.865
164459	0.865095
164460	0.865076
164461	0.865455
164462	0.865215
164463	0.865457
164464	0.865874
164465	0.865726
164466	0.865761
164467	0.866063
164468	0.86613
164469	0.866352
164470	0.866287
164471	0.866474
164472	0.866551
164473	0.866815
164474	0.866799
164475	0.866897
164476	0.867182
164477	0.866994
164478	0.867166
164479	0.867173
164480	0.867396
164481	0.867414
164482	0.867485
164483	0.867641
164484	0.867617
164485	0.86764
164486	0.868099
164487	0.868016
164488	0.868333
164489	0.868369
164490	0.868485
164491	0.868506
164492	0.868649
164493	0.868701
164494	0.868668
164495	0.868802
164496	0.869112
164497	0.868943
164498	0.869373
164499	0.868957
164500	0.869338
164501	0.869269
164502	0.869303
164503	0.869586
164504	0.869499
164505	0.869579
164506	0.869859
164507	0.869959
164508	0.869942
164509	0.870093
164510	0.870109
164511	0.870195
164512	0.870181
164513	0.870236
164514	0.870709
164515	0.870597
164516	0.870523
164517	0.87062
164518	0.870778
164519	0.870873
164520	0.871062
164521	0.871098
164522	0.871367
164523	0.871421
164524	0.87152
164525	0.871567
164526	0.871632
164527	0.871661
164528	0.871726
164529	0.871976
164530	0.872021
164531	0.871896
164532	0.872068
164533	0.872011
164534	0.872097
164535	0.872263
164536	0.872341
164537	0.872349
164538	0.872281
164539	0.872369
164540	0.872592
164541	0.87268
164542	0.872969
164543	0.873333
164544	0.873229
164545	0.873389
164546	0.873465
164547	0.873561
164548	0.873779
164549	0.873659
164550	0.873718
164551	0.874003
164552	0.874013
164553	0.874151
164554	0.874383
164555	0.874538
164556	0.874686
164557	0.874546
164558	0.874577
164559	0.874394
164560	0.874806
164561	0.874627
164562	0.874893
164563	0.87494
164564	0.875068
164565	0.875327
164566	0.875556
164567	0.875627
164568	0.875503
164569	0.875719
164570	0.87593
164571	0.875896
164572	0.875973
164573	0.87628
164574	0.876427
164575	0.876486
164576	0.876607
164577	0.876918
164578	0.876865
164579	0.877061
164580	0.877143
164581	0.877466
164582	0.877434
164583	0.877365
164584	0.877642
164585	0.877576
164586	0.877686
164587	0.877632
164588	0.877849
164589	0.878041
164590	0.878224
164591	0.877979
164592	0.878154
164593	0.878348
164594	0.878707
164595	0.878642
164596	0.878818
164597	0.878925
164598	0.878907
164599	0.879095
164600	0.879198
164601	0.879064
164602	0.879192
164603	0.879149
164604	0.879274
164605	0.87944
164606	0.879566
164607	0.879501
164608	0.879514
164609	0.8798
164610	0.879806
164611	0.880163
164612	0.879964
164613	0.880194
164614	0.880395
164615	0.880527
164616	0.880774
164617	0.880743
164618	0.880978
164619	0.881048
164620	0.881013
164621	0.881355
164622	0.881384
164623	0.881349
164624	0.881534
164625	0.88175
164626	0.881796
164627	0.881948
164628	0.88224
164629	0.882195
164630	0.882252
164631	0.882327
164632	0.882592
164633	0.882697
164634	0.882846
164635	0.882848
164636	0.882998
164637	0.883091
164638	0.883225
164639	0.883374
164640	0.883494
164641	0.88374
164642	0.883582
164643	0.883977
164644	0.883786
164645	0.883944
164646	0.883811
164647	0.883991
164648	0.88412
164649	0.884275
164650	0.884303
164651	0.884406
164652	0.884529
164653	0.8846
164654	0.884922
164655	0.884843
164656	0.88491
164657	0.885511
164658	0.885318
164659	0.885677
164660	0.885657
164661	0.885854
164662	0.885952
164663	0.886043
164664	0.886075
164665	0.88634
164666	0.886528
164667	0.886536
164668	0.886625
164669	0.886712
164670	0.886777
164671	0.886982
164672	0.887281
164673	0.887003
164674	0.887496
164675	0.88759
164676	0.887591
164677	0.887895
164678	0.887781
164679	0.888075
164680	0.888114
164681	0.888374
164682	0.888203
164683	0.888242
164684	0.888442
164685	0.888518
164686	0.888363
164687	0.888699
164688	0.888781
164689	0.888907
164690	0.889108
164691	0.889411
164692	0.889546
164693	0.889754
164694	0.889572
164695	0.889589
164696	0.889847
164697	0.889992
164698	0.890055
164699	0.890028
164700	0.890134
164701	0.890291
164702	0.890362
164703	0.890468
164704	0.890546
164705	0.890687
164706	0.890571
164707	0.890731
164708	0.890921
164709	0.891295
164710	0.891207
164711	0.891557
164712	0.89151
164713	0.891669
164714	0.891758
164715	0.891983
164716	0.892166
164717	0.892175
164718	0.892405
164719	0.892584
164720	0.892554
164721	0.892677
164722	0.893031
164723	0.892882
164724	0.893154
164725	0.893225
164726	0.893371
164727	0.893458
164728	0.893719
164729	0.893743
164730	0.893814
164731	0.893709
164732	0.893949
164733	0.894103
164734	0.894246
164735	0.894501
164736	0.894649
164737	0.894722
164738	0.894705
164739	0.895024
164740	0.895064
164741	0.895295
164742	0.895319
164743	0.895311
164744	0.895378
164745	0.895207
164746	0.895602
164747	0.895797
164748	0.896022
164749	0.896083
164750	0.896009
164751	0.896156
164752	0.896297
164753	0.896408
164754	0.896408
164755	0.896229
164756	0.896358
164757	0.896696
164758	0.89664
164759	0.896844
164760	0.897182
164761	0.897229
164762	0.897361
164763	0.897557
164764	0.897621
164765	0.897961
164766	0.898118
164767	0.89811
164768	0.898321
164769	0.898
164770	0.89814
164771	0.898251
164772	0.898463
164773	0.898498
164774	0.89866
164775	0.898952
164776	0.899178
164777	0.899129
164778	0.899379
164779	0.899254
164780	0.899594
164781	0.899613
164782	0.899965
164783	0.900114
164784	0.900014
164785	0.900105
164786	0.900383
164787	0.900439
164788	0.900733
164789	0.900707
164790	0.901037
164791	0.901239
164792	0.901325
164793	0.901312
164794	0.901571
164795	0.901551
164796	0.901924
164797	0.901752
164798	0.901852
164799	0.901793
164800	0.901974
164801	0.901908
164802	0.902038
164803	0.902143
164804	0.902553
164805	0.902681
164806	0.902831
164807	0.902976
164808	0.903055
164809	0.903292
164810	0.903226
164811	0.903287
164812	0.903544
164813	0.903675
164814	0.903985
164815	0.903903
164816	0.904071
164817	0.904421
164818	0.904265
164819	0.904683
164820	0.904659
164821	0.904769
164822	0.904824
164823	0.905163
164824	0.905291
164825	0.905537
164826	0.905526
164827	0.905554
164828	0.90589
164829	0.905993
164830	0.906181
164831	0.906238
164832	0.906579
164833	0.906271
164834	0.906688
164835	0.906918
164836	0.906941
164837	0.906629
164838	0.90722
164839	0.907064
164840	0.90707
164841	0.907261
164842	0.907344
164843	0.907414
164844	0.907713
164845	0.907946
164846	0.907967
164847	0.908127
164848	0.908134
164849	0.908383
164850	0.908415
164851	0.908638
164852	0.908863
164853	0.908974
164854	0.908964
164855	0.90926
164856	0.909403
164857	0.909644
164858	0.909554
164859	0.909684
164860	0.909639
164861	0.910006
164862	0.91022
164863	0.910213
164864	0.910358
164865	0.91052
164866	0.910543
164867	0.910731
164868	0.910738
164869	0.910994
164870	0.910937
164871	0.9109
164872	0.911189
164873	0.911315
164874	0.91193
164875	0.911669
164876	0.911779
164877	0.91172
164878	0.911929
164879	0.911994
164880	0.912334
164881	0.912829
164882	0.91271
164883	0.912981
164884	0.913095
164885	0.913441
164886	0.913304
164887	0.913529
164888	0.9135
164889	0.913425
164890	0.913767
164891	0.913911
164892	0.913992
164893	0.914177
164894	0.914497
164895	0.914281
164896	0.914634
164897	0.914528
164898	0.914697
164899	0.914907
164900	0.914938
164901	0.915186
164902	0.915367
164903	0.915547
164904	0.91568
164905	0.915748
164906	0.915633
164907	0.915837
164908	0.915987
164909	0.916296
164910	0.916469
164911	0.916554
164912	0.91639
164913	0.916544
164914	0.916658
164915	0.916799
164916	0.917299
164917	0.917218
164918	0.917209
164919	0.917335
164920	0.917455
164921	0.917993
164922	0.918029
164923	0.918129
164924	0.918308
164925	0.91835
164926	0.918655
164927	0.918425
164928	0.91896
164929	0.919201
164930	0.919023
164931	0.919322
164932	0.919247
164933	0.919559
164934	0.919694
164935	0.919683
164936	0.919646
164937	0.919904
164938	0.920153
164939	0.920362
164940	0.920339
164941	0.920647
164942	0.920699
164943	0.921068
164944	0.921151
164945	0.921257
164946	0.921411
164947	0.921505
164948	0.921841
164949	0.921912
164950	0.922086
164951	0.922169
164952	0.922451
164953	0.922424
164954	0.922382
164955	0.922539
164956	0.922845
164957	0.922925
164958	0.922981
164959	0.923375
164960	0.923329
164961	0.923304
164962	0.923602
164963	0.923754
164964	0.923762
164965	0.923812
164966	0.923859
164967	0.92403
164968	0.924078
164969	0.924321
164970	0.924367
164971	0.924572
164972	0.924807
164973	0.924887
164974	0.925146
164975	0.924988
164976	0.925327
164977	0.925314
164978	0.92566
164979	0.925591
164980	0.92606
164981	0.926036
164982	0.92632
164983	0.926289
164984	0.926525
164985	0.926324
164986	0.92656
164987	0.926714
164988	0.926828
164989	0.926696
164990	0.92701
164991	0.926974
164992	0.927194
164993	0.927526
164994	0.927881
164995	0.927872
164996	0.92803
164997	0.928181
164998	0.928102
164999	0.92838
165000	0.928405
165001	0.928694
165002	0.928776
165003	0.928924
165004	0.928983
165005	0.929311
165006	0.929333
165007	0.929724
165008	0.929761
165009	0.930088
165010	0.930401
165011	0.930444
165012	0.930496
165013	0.93057
165014	0.930889
165015	0.930871
165016	0.931176
165017	0.931305
165018	0.931437
165019	0.931529
165020	0.931726
165021	0.931969
165022	0.931987
165023	0.931961
165024	0.932153
165025	0.932421
165026	0.932391
165027	0.932622
165028	0.932756
165029	0.932891
165030	0.932987
165031	0.932992
165032	0.933393
165033	0.933528
165034	0.93357
165035	0.933741
165036	0.93387
165037	0.934099
165038	0.934133
165039	0.93439
165040	0.934415
165041	0.934862
165042	0.934881
165043	0.935096
165044	0.935133
165045	0.93528
165046	0.935515
165047	0.935778
165048	0.935689
165049	0.935814
165050	0.936048
165051	0.936204
165052	0.936153
165053	0.936361
165054	0.936574
165055	0.936593
165056	0.936923
165057	0.936943
165058	0.937125
165059	0.937451
165060	0.937524
165061	0.937636
165062	0.93769
165063	0.937886
165064	0.938142
165065	0.938322
165066	0.938428
165067	0.938511
165068	0.938609
165069	0.938859
165070	0.938942
165071	0.939226
165072	0.939292
165073	0.939517
165074	0.939561
165075	0.939576
165076	0.939882
165077	0.939965
165078	0.940068
165079	0.940285
165080	0.940398
165081	0.940385
165082	0.940629
165083	0.940788
165084	0.940817
165085	0.940859
165086	0.940936
165087	0.941232
165088	0.94126
165089	0.941664
165090	0.941625
165091	0.941792
165092	0.942005
165093	0.942114
165094	0.942174
165095	0.942303
165096	0.942498
165097	0.942671
165098	0.943109
165099	0.943066
165100	0.943195
165101	0.94324
165102	0.943111
165103	0.943252
165104	0.943413
165105	0.943476
165106	0.943892
165107	0.943977
165108	0.94395
165109	0.944204
165110	0.944525
165111	0.944678
165112	0.944807
165113	0.944956
165114	0.94509
165115	0.94543
165116	0.945656
165117	0.945695
165118	0.945697
165119	0.946132
165120	0.94625
165121	0.946404
165122	0.946565
165123	0.946443
165124	0.946852
165125	0.946931
165126	0.94693
165127	0.946972
165128	0.947193
165129	0.947209
165130	0.947457
165131	0.947371
165132	0.947424
165133	0.947667
165134	0.947655
165135	0.94759
165136	0.948008
165137	0.948172
165138	0.94832
165139	0.948399
165140	0.948666
165141	0.948799
165142	0.948974
165143	0.949321
165144	0.949107
165145	0.949551
165146	0.949622
165147	0.9498
165148	0.949929
165149	0.950162
165150	0.9503
165151	0.950041
165152	0.950466
165153	0.950654
165154	0.950869
165155	0.950928
165156	0.951013
165157	0.951136
165158	0.951388
165159	0.951551
165160	0.951655
165161	0.95165
165162	0.951889
165163	0.952002
165164	0.95237
165165	0.952224
165166	0.952627
165167	0.952759
165168	0.952655
165169	0.952971
165170	0.953065
165171	0.953293
165172	0.953428
165173	0.953798
165174	0.953568
165175	0.954188
165176	0.954106
165177	0.954233
165178	0.954389
165179	0.954482
165180	0.954736
165181	0.954847
165182	0.955424
165183	0.955281
165184	0.955365
165185	0.95589
165186	0.955992
165187	0.955851
165188	0.956061
165189	0.956302
165190	0.956383
165191	0.956349
165192	0.956308
165193	0.956582
165194	0.956624
165195	0.956797
165196	0.956971
165197	0.957248
165198	0.957515
165199	0.957352
165200	0.957632
165201	0.957819
165202	0.957753
165203	0.958179
165204	0.958094
165205	0.957971
165206	0.958504
165207	0.958664
165208	0.958647
165209	0.958706
165210	0.95887
165211	0.959089
165212	0.959149
165213	0.959488
165214	0.959586
165215	0.959773
165216	0.959985
165217	0.960046
165218	0.960066
165219	0.960329
165220	0.96062
165221	0.960617
165222	0.960942
165223	0.96084
165224	0.961212
165225	0.961506
165226	0.961171
165227	0.961724
165228	0.961836
165229	0.962066
165230	0.962058
165231	0.962327
165232	0.962469
165233	0.962795
165234	0.962947
165235	0.962911
165236	0.963141
165237	0.963275
165238	0.963396
165239	0.963538
165240	0.9639
165241	0.963936
165242	0.964076
165243	0.964215
165244	0.96461
165245	0.96471
165246	0.965073
165247	0.964969
165248	0.965121
165249	0.965278
165250	0.965435
165251	0.965517
165252	0.96578
165253	0.965848
165254	0.965661
165255	0.966219
165256	0.966204
165257	0.966454
165258	0.9667
165259	0.966754
165260	0.966649
165261	0.96714
165262	0.966917
165263	0.967155
165264	0.967166
165265	0.967483
165266	0.967368
165267	0.967697
165268	0.967724
165269	0.968226
165270	0.968332
165271	0.968305
165272	0.9685
165273	0.968585
165274	0.968725
165275	0.968917
165276	0.968907
165277	0.969311
165278	0.969395
165279	0.969585
165280	0.96952
165281	0.969771
165282	0.969806
165283	0.969995
165284	0.96999
165285	0.970026
165286	0.970439
165287	0.970735
165288	0.970579
165289	0.971129
165290	0.971305
165291	0.971498
165292	0.971671
165293	0.971743
165294	0.97203
165295	0.972075
165296	0.97208
165297	0.972367
165298	0.972384
165299	0.9728
165300	0.972637
165301	0.973031
165302	0.972979
165303	0.973211
165304	0.973472
165305	0.973755
165306	0.973746
165307	0.97386
165308	0.974211
165309	0.974108
165310	0.97456
165311	0.974628
165312	0.974669
165313	0.974985
165314	0.975281
165315	0.975129
165316	0.975252
165317	0.975342
165318	0.975348
165319	0.97549
165320	0.97561
165321	0.975822
165322	0.976088
165323	0.976062
165324	0.976328
165325	0.976397
165326	0.97682
165327	0.976839
165328	0.977183
165329	0.977149
165330	0.977139
165331	0.977348
165332	0.977658
165333	0.977984
165334	0.977942
165335	0.978208
165336	0.978127
165337	0.978261
165338	0.978578
165339	0.978508
165340	0.978891
165341	0.979071
165342	0.979052
165343	0.979304
165344	0.979499
165345	0.979685
165346	0.97934
165347	0.979696
165348	0.979867
165349	0.980114
165350	0.980269
165351	0.980154
165352	0.980592
165353	0.980576
165354	0.980703
165355	0.980995
165356	0.981293
165357	0.981481
165358	0.981297
165359	0.981581
165360	0.981605
165361	0.981962
165362	0.981889
165363	0.981992
165364	0.98213
165365	0.982676
165366	0.982791
165367	0.98296
165368	0.983056
165369	0.983034
165370	0.983185
165371	0.983393
165372	0.983312
165373	0.98325
165374	0.983651
165375	0.983776
165376	0.983909
165377	0.984021
165378	0.984079
165379	0.984352
165380	0.984504
165381	0.984847
165382	0.98461
165383	0.984859
165384	0.984973
165385	0.985117
165386	0.985476
165387	0.985488
165388	0.985574
165389	0.985717
165390	0.985955
165391	0.986051
165392	0.986185
165393	0.986227
165394	0.986385
165395	0.986594
165396	0.987103
165397	0.987032
165398	0.987266
165399	0.987324
165400	0.987228
165401	0.98745
165402	0.987641
165403	0.987762
165404	0.988015
165405	0.988113
165406	0.988344
165407	0.988596
165408	0.988705
165409	0.988737
165410	0.988901
165411	0.989137
165412	0.989263
165413	0.989569
165414	0.989546
165415	0.989475
165416	0.989899
165417	0.989912
165418	0.989746
165419	0.990491
165420	0.990454
165421	0.99058
165422	0.990641
165423	0.990707
165424	0.99073
165425	0.991049
165426	0.991175
165427	0.991367
165428	0.991362
165429	0.991598
165430	0.991802
165431	0.991829
165432	0.992217
165433	0.992475
165434	0.992318
165435	0.992594
165436	0.99297
165437	0.993013
165438	0.992904
165439	0.993093
165440	0.992934
165441	0.993594
165442	0.99383
165443	0.994084
165444	0.994168
165445	0.994361
165446	0.9946
165447	0.994599
165448	0.994563
165449	0.994738
165450	0.994993
165451	0.995222
165452	0.995391
165453	0.995587
165454	0.995502
165455	0.995661
165456	0.995993
165457	0.996053
165458	0.996258
165459	0.996344
165460	0.996524
165461	0.996449
165462	0.996551
165463	0.996659
165464	0.996928
165465	0.996674
165466	0.996887
165467	0.997142
165468	0.997508
165469	0.997631
165470	0.997619
165471	0.997957
165472	0.998149
165473	0.998061
165474	0.998419
165475	0.998764
165476	0.998847
165477	0.998803
165478	0.998949
165479	0.999169
165480	0.999338
165481	0.99964
165482	0.99967
165483	0.99982
165484	0.999902
165485	0.999944
165486	1.00016
165487	1.00014
165488	1.00047
165489	1.00038
165490	1.00038
165491	1.00056
165492	1.0009
165493	1.00083
165494	1.00109
165495	1.00127
165496	1.00159
165497	1.00172
165498	1.00148
165499	1.00188
165500	1.00185
165501	1.00234
165502	1.00225
165503	1.00253
165504	1.00261
165505	1.00247
165506	1.0028
165507	1.00278
165508	1.00291
165509	1.00331
165510	1.00354
165511	1.00346
165512	1.00374
165513	1.0037
165514	1.00395
165515	1.00378
165516	1.00422
165517	1.00441
165518	1.00446
165519	1.00454
165520	1.00474
165521	1.00488
165522	1.0051
165523	1.0051
165524	1.00532
165525	1.00554
165526	1.00547
165527	1.00561
165528	1.00563
165529	1.00585
165530	1.00601
165531	1.00626
165532	1.00626
165533	1.00655
165534	1.00663
165535	1.00692
165536	1.00711
165537	1.00729
165538	1.00737
165539	1.00749
165540	1.00774
165541	1.00794
165542	1.00791
165543	1.0081
165544	1.00802
165545	1.00813
165546	1.00852
165547	1.00859
165548	1.00868
165549	1.00884
165550	1.00906
165551	1.00924
165552	1.00941
165553	1.00948
165554	1.00977
165555	1.00979
165556	1.01001
165557	1.01013
165558	1.01045
165559	1.01046
165560	1.01049
165561	1.01064
165562	1.01079
165563	1.0109
165564	1.01122
165565	1.01148
165566	1.01156
165567	1.01175
165568	1.01166
165569	1.01183
165570	1.0119
165571	1.01188
165572	1.01206
165573	1.012
165574	1.01242
165575	1.01233
165576	1.01243
165577	1.01274
165578	1.01326
165579	1.01301
165580	1.01327
165581	1.01359
165582	1.01357
165583	1.01342
165584	1.01378
165585	1.01366
165586	1.01403
165587	1.01402
165588	1.01445
165589	1.01408
165590	1.01459
165591	1.01439
165592	1.01471
165593	1.01485
165594	1.01503
165595	1.01521
165596	1.01561
165597	1.0156
165598	1.01601
165599	1.01576
165600	1.01577
165601	1.01576
165602	1.01599
165603	1.01637
165604	1.01638
165605	1.01635
165606	1.01643
165607	1.0169
165608	1.01693
165609	1.01709
165610	1.01726
165611	1.01717
165612	1.01742
165613	1.01768
165614	1.01754
165615	1.01779
165616	1.01797
165617	1.0181
165618	1.01816
165619	1.01836
165620	1.01836
165621	1.01845
165622	1.01881
165623	1.01898
165624	1.01896
165625	1.01919
165626	1.01936
165627	1.01935
165628	1.01969
165629	1.0198
165630	1.02027
165631	1.02042
165632	1.02032
165633	1.02069
165634	1.02081
165635	1.02082
165636	1.02104
165637	1.02132
165638	1.02129
165639	1.02117
165640	1.02146
165641	1.02137
165642	1.02147
165643	1.02173
165644	1.02196
165645	1.02203
165646	1.02206
165647	1.02231
165648	1.0223
165649	1.02248
165650	1.02261
165651	1.02282
165652	1.02296
165653	1.02305
165654	1.02314
165655	1.02344
165656	1.02359
165657	1.02375
165658	1.02384
165659	1.02391
165660	1.02419
165661	1.02428
165662	1.02425
165663	1.02451
165664	1.02477
165665	1.0245
165666	1.02444
165667	1.02472
165668	1.02504
165669	1.02507
165670	1.02522
165671	1.02572
165672	1.02564
165673	1.02576
165674	1.02588
165675	1.02635
165676	1.02629
165677	1.02654
165678	1.02648
165679	1.02666
165680	1.02686
165681	1.0272
165682	1.02721
165683	1.02734
165684	1.02749
165685	1.02751
165686	1.02776
165687	1.02788
165688	1.02819
165689	1.02819
165690	1.02802
165691	1.02846
165692	1.02864
165693	1.0288
165694	1.02903
165695	1.02894
165696	1.02908
165697	1.02931
165698	1.02954
165699	1.02949
165700	1.02952
165701	1.02959
165702	1.02966
165703	1.02987
165704	1.02989
165705	1.0301
165706	1.03001
165707	1.03106
165708	1.03096
165709	1.03131
165710	1.03158
165711	1.03145
165712	1.03158
165713	1.03141
165714	1.03165
165715	1.03198
165716	1.03213
165717	1.03242
165718	1.0324
165719	1.03262
165720	1.03277
165721	1.03299
165722	1.03302
165723	1.03317
165724	1.03334
165725	1.03366
165726	1.03365
165727	1.03382
165728	1.03405
165729	1.03406
165730	1.03423
165731	1.0342
165732	1.03461
165733	1.03465
165734	1.03474
165735	1.03463
165736	1.03455
165737	1.03498
165738	1.03511
165739	1.03523
165740	1.03531
165741	1.03528
165742	1.0352
165743	1.03553
165744	1.03585
165745	1.03616
165746	1.03608
165747	1.03651
165748	1.03666
165749	1.03656
165750	1.03669
165751	1.03675
165752	1.03686
165753	1.03732
165754	1.03707
165755	1.03714
165756	1.03738
165757	1.03732
165758	1.03754
165759	1.03748
165760	1.0378
165761	1.03774
165762	1.03802
165763	1.03841
165764	1.03819
165765	1.03835
165766	1.03861
165767	1.03888
165768	1.03903
165769	1.03924
165770	1.03909
165771	1.0393
165772	1.03947
165773	1.0394
165774	1.03963
165775	1.03956
165776	1.04001
165777	1.04004
165778	1.03977
165779	1.04011
165780	1.04016
165781	1.04032
165782	1.04028
165783	1.04044
165784	1.04048
165785	1.04035
165786	1.04065
165787	1.04115
165788	1.04093
165789	1.04107
165790	1.04115
165791	1.0414
165792	1.0413
165793	1.04128
165794	1.04167
165795	1.04172
165796	1.04184
165797	1.04192
165798	1.04221
165799	1.04174
165800	1.0418
165801	1.0423
165802	1.0424
165803	1.04254
165804	1.04279
165805	1.04281
165806	1.04311
165807	1.04345
165808	1.04337
165809	1.04375
165810	1.04361
165811	1.04377
165812	1.04402
165813	1.04417
165814	1.04455
165815	1.04442
165816	1.04468
165817	1.04483
165818	1.04487
165819	1.04482
165820	1.04479
165821	1.04513
165822	1.04508
165823	1.04529
165824	1.04554
165825	1.04579
165826	1.0457
165827	1.04539
165828	1.04591
165829	1.0461
165830	1.04618
165831	1.04619
165832	1.04645
165833	1.04642
165834	1.04638
165835	1.04642
165836	1.04658
165837	1.04692
165838	1.04713
165839	1.04708
165840	1.04729
165841	1.04774
165842	1.04746
165843	1.04755
165844	1.04765
165845	1.04804
165846	1.04816
165847	1.04801
165848	1.0482
165849	1.04836
165850	1.0484
165851	1.04867
165852	1.0487
165853	1.04906
165854	1.04911
165855	1.04887
165856	1.04886
165857	1.04928
165858	1.04921
165859	1.04959
165860	1.04946
165861	1.04975
165862	1.04972
165863	1.04977
165864	1.05006
165865	1.05008
165866	1.05027
165867	1.05017
165868	1.05056
165869	1.05065
165870	1.05064
165871	1.0506
165872	1.05084
165873	1.05103
165874	1.05109
165875	1.05119
165876	1.0514
165877	1.05176
165878	1.05175
165879	1.05155
165880	1.05127
165881	1.05173
165882	1.0518
165883	1.05176
165884	1.05201
165885	1.05203
165886	1.05218
165887	1.0523
165888	1.05245
165889	1.05268
165890	1.05282
165891	1.05283
165892	1.05296
165893	1.05315
165894	1.05329
165895	1.05312
165896	1.05341
165897	1.0537
165898	1.05373
165899	1.05381
165900	1.05371
165901	1.05377
165902	1.05385
165903	1.05408
165904	1.05421
165905	1.05444
165906	1.05449
165907	1.05464
165908	1.0545
165909	1.05463
165910	1.05497
165911	1.05504
165912	1.05506
165913	1.05489
165914	1.0549
165915	1.05531
165916	1.05538
165917	1.05528
165918	1.05557
165919	1.05548
165920	1.05591
165921	1.05573
165922	1.05594
165923	1.05601
165924	1.05623
165925	1.05616
165926	1.05656
165927	1.05654
165928	1.05676
165929	1.05683
165930	1.05709
165931	1.05682
165932	1.05705
165933	1.0572
165934	1.05732
165935	1.05758
165936	1.05771
165937	1.05765
165938	1.05799
165939	1.05753
165940	1.05803
165941	1.05814
165942	1.05831
165943	1.05838
165944	1.05871
165945	1.0586
165946	1.05878
165947	1.05867
165948	1.05882
165949	1.05917
165950	1.05923
165951	1.05936
165952	1.05938
165953	1.05945
165954	1.05948
165955	1.05953
165956	1.05971
165957	1.05987
165958	1.06011
165959	1.06015
165960	1.06021
165961	1.06015
165962	1.06049
165963	1.06019
165964	1.06047
165965	1.06064
165966	1.06063
165967	1.06073
165968	1.06093
165969	1.06105
165970	1.06096
165971	1.06121
165972	1.06131
165973	1.06129
165974	1.06165
165975	1.06159
165976	1.0618
165977	1.06145
165978	1.06149
165979	1.06154
165980	1.06202
165981	1.06215
165982	1.06179
165983	1.06195
165984	1.06215
165985	1.06213
165986	1.06224
165987	1.06265
165988	1.06262
165989	1.06269
165990	1.06299
165991	1.06295
165992	1.06313
165993	1.06304
165994	1.06342
165995	1.06342
165996	1.06358
165997	1.06376
165998	1.06384
165999	1.06367
166000	1.06381
166001	1.06411
166002	1.06412
166003	1.06405
166004	1.06405
166005	1.06442
166006	1.06429
166007	1.06454
166008	1.06467
166009	1.0647
166010	1.06474
166011	1.06455
166012	1.06497
166013	1.06512
166014	1.06503
166015	1.06534
166016	1.06529
166017	1.06561
166018	1.06558
166019	1.06577
166020	1.0658
166021	1.06597
166022	1.06602
166023	1.06586
166024	1.06631
166025	1.06622
166026	1.06613
166027	1.06633
166028	1.0667
166029	1.06656
166030	1.06678
166031	1.06695
166032	1.06712
166033	1.06711
166034	1.06723
166035	1.06712
166036	1.06739
166037	1.06739
166038	1.06756
166039	1.06735
166040	1.06747
166041	1.06768
166042	1.06795
166043	1.06792
166044	1.06786
166045	1.0682
166046	1.0682
166047	1.06837
166048	1.06842
166049	1.06828
166050	1.06878
166051	1.06858
166052	1.06884
166053	1.06902
166054	1.06887
166055	1.06876
166056	1.06878
166057	1.06889
166058	1.06908
166059	1.06886
166060	1.06932
166061	1.06911
166062	1.06928
166063	1.06937
166064	1.06973
166065	1.06973
166066	1.06982
166067	1.06971
166068	1.06995
166069	1.06982
166070	1.07014
166071	1.07024
166072	1.07016
166073	1.07035
166074	1.07036
166075	1.07078
166076	1.07074
166077	1.07095
166078	1.07108
166079	1.07102
166080	1.07128
166081	1.07107
166082	1.07126
166083	1.07166
166084	1.0717
166085	1.07169
166086	1.07171
166087	1.07206
166088	1.07212
166089	1.07205
166090	1.0722
166091	1.07234
166092	1.07231
166093	1.07214
166094	1.0723
166095	1.07261
166096	1.07251
166097	1.07244
166098	1.07252
166099	1.07249
166100	1.07284
166101	1.07307
166102	1.073
166103	1.07304
166104	1.07357
166105	1.07365
166106	1.07352
166107	1.0737
166108	1.07376
166109	1.07392
166110	1.07407
166111	1.07369
166112	1.07381
166113	1.07386
166114	1.07377
166115	1.07403
166116	1.07396
166117	1.07418
166118	1.07442
166119	1.07427
166120	1.0743
166121	1.07437
166122	1.07459
166123	1.07457
166124	1.07492
166125	1.07485
166126	1.07468
166127	1.07506
166128	1.07518
166129	1.07528
166130	1.07548
166131	1.0752
166132	1.07537
166133	1.07539
166134	1.07571
166135	1.07541
166136	1.07563
166137	1.07562
166138	1.07587
166139	1.07564
166140	1.07563
166141	1.07592
166142	1.0759
166143	1.07613
166144	1.07628
166145	1.07632
166146	1.07637
166147	1.07662
166148	1.07665
166149	1.07677
166150	1.07652
166151	1.07666
166152	1.07661
166153	1.07671
166154	1.07685
166155	1.07704
166156	1.07718
166157	1.07722
166158	1.07736
166159	1.07743
166160	1.07773
166161	1.07757
166162	1.07772
166163	1.07786
166164	1.07776
166165	1.07814
166166	1.07794
166167	1.0781
166168	1.07808
166169	1.07786
166170	1.07819
166171	1.07812
166172	1.07827
166173	1.07828
166174	1.07809
166175	1.07874
166176	1.07859
166177	1.07872
166178	1.07871
166179	1.0789
166180	1.07882
166181	1.07908
166182	1.07896
166183	1.07866
166184	1.07891
166185	1.07918
166186	1.07913
166187	1.07917
166188	1.07932
166189	1.07963
166190	1.07937
166191	1.07939
166192	1.0797
166193	1.07959
166194	1.07983
166195	1.08002
166196	1.07998
166197	1.07995
166198	1.07998
166199	1.08046
166200	1.0803
166201	1.08037
166202	1.08052
166203	1.08038
166204	1.08059
166205	1.08042
166206	1.0807
166207	1.08043
166208	1.08052
166209	1.08056
166210	1.08073
166211	1.08074
166212	1.08103
166213	1.08089
166214	1.08109
166215	1.08136
166216	1.0813
166217	1.08148
166218	1.08167
166219	1.08187
166220	1.08168
166221	1.0818
166222	1.08157
166223	1.08183
166224	1.08193
166225	1.08187
166226	1.08183
166227	1.08222
166228	1.08216
166229	1.08213
166230	1.08237
166231	1.0825
166232	1.0825
166233	1.08263
166234	1.0827
166235	1.08292
166236	1.08231
166237	1.08275
166238	1.08263
166239	1.08279
166240	1.08275
166241	1.0828
166242	1.08283
166243	1.08305
166244	1.08319
166245	1.08315
166246	1.08323
166247	1.08341
166248	1.08334
166249	1.08343
166250	1.08363
166251	1.08363
166252	1.0838
166253	1.08354
166254	1.08354
166255	1.08389
166256	1.08377
166257	1.08371
166258	1.08415
166259	1.08406
166260	1.08388
166261	1.08395
166262	1.08423
166263	1.08397
166264	1.08405
166265	1.08437
166266	1.08435
166267	1.08448
166268	1.0848
166269	1.0849
166270	1.08506
166271	1.0848
166272	1.0848
166273	1.08492
166274	1.08481
166275	1.08502
166276	1.08531
166277	1.08529
166278	1.0854
166279	1.08549
166280	1.08524
166281	1.08544
166282	1.08544
166283	1.08558
166284	1.08553
166285	1.08577
166286	1.08596
166287	1.08589
166288	1.08579
166289	1.08599
166290	1.08611
166291	1.08653
166292	1.08625
166293	1.08657
166294	1.08659
166295	1.08646
166296	1.08646
166297	1.08678
166298	1.08638
166299	1.0867
166300	1.08664
166301	1.0867
166302	1.08639
166303	1.08646
166304	1.08683
166305	1.0869
166306	1.08676
166307	1.08675
166308	1.08661
166309	1.08725
166310	1.08718
166311	1.08743
166312	1.08741
166313	1.08723
166314	1.08754
166315	1.08738
166316	1.08748
166317	1.08751
166318	1.08761
166319	1.08769
166320	1.08777
166321	1.08799
166322	1.08793
166323	1.08799
166324	1.08816
166325	1.08807
166326	1.08787
166327	1.08841
166328	1.08836
166329	1.08846
166330	1.08857
166331	1.08873
166332	1.08876
166333	1.0889
166334	1.08879
166335	1.08897
166336	1.08913
166337	1.08925
166338	1.0892
166339	1.0895
166340	1.08921
166341	1.08934
166342	1.08932
166343	1.08909
166344	1.08935
166345	1.0893
166346	1.08963
166347	1.08966
166348	1.08948
166349	1.08956
166350	1.08942
166351	1.08965
166352	1.08976
166353	1.08998
166354	1.08998
166355	1.09011
166356	1.09
166357	1.09014
166358	1.09043
166359	1.09034
166360	1.09036
166361	1.09041
166362	1.0905
166363	1.09047
166364	1.09086
166365	1.09084
166366	1.09069
166367	1.09089
166368	1.09068
166369	1.09078
166370	1.09077
166371	1.09093
166372	1.09123
166373	1.09102
166374	1.09115
166375	1.0911
166376	1.09093
166377	1.09118
166378	1.09124
166379	1.09132
166380	1.09126
166381	1.09141
166382	1.09154
166383	1.09169
166384	1.09168
166385	1.09183
166386	1.09177
166387	1.09166
166388	1.09184
166389	1.09181
166390	1.09198
166391	1.09201
166392	1.09202
166393	1.09186
166394	1.09202
166395	1.09207
166396	1.09189
166397	1.09196
166398	1.09207
166399	1.09233
166400	1.09242
166401	1.09229
166402	1.09233
166403	1.09225
166404	1.09238
166405	1.0929
166406	1.09272
166407	1.0926
166408	1.09278
166409	1.09266
166410	1.09277
166411	1.09302
166412	1.09308
166413	1.09279
166414	1.09276
166415	1.09303
166416	1.09298
166417	1.09315
166418	1.09309
166419	1.09299
166420	1.09309
166421	1.09313
166422	1.09314
166423	1.09308
166424	1.09332
166425	1.09322
166426	1.09336
166427	1.09364
166428	1.09344
166429	1.09368
166430	1.09391
166431	1.09377
166432	1.09362
166433	1.09405
166434	1.09383
166435	1.09386
166436	1.09411
166437	1.09396
166438	1.09421
166439	1.09423
166440	1.09441
166441	1.09422
166442	1.09418
166443	1.09418
166444	1.09426
166445	1.09451
166446	1.09418
166447	1.0943
166448	1.09431
166449	1.09406
166450	1.09434
166451	1.09428
166452	1.09461
166453	1.09452
166454	1.0947
166455	1.0947
166456	1.09507
166457	1.09488
166458	1.09492
166459	1.09527
166460	1.09515
166461	1.09505
166462	1.09538
166463	1.09517
166464	1.09514
166465	1.0954
166466	1.09547
166467	1.09548
166468	1.09567
166469	1.09581
166470	1.09583
166471	1.09583
166472	1.09602
166473	1.09598
166474	1.09599
166475	1.09604
166476	1.09611
166477	1.096
166478	1.09634
166479	1.0961
166480	1.09634
166481	1.09608
166482	1.0963
166483	1.09615
166484	1.09652
166485	1.09662
166486	1.09666
166487	1.09669
166488	1.09668
166489	1.09654
166490	1.09685
166491	1.09673
166492	1.09676
166493	1.0969
166494	1.09682
166495	1.09689
166496	1.09692
166497	1.09705
166498	1.09691
166499	1.09691
166500	1.0972
166501	1.09731
166502	1.09731
166503	1.09732
166504	1.09743
166505	1.09741
166506	1.09706
166507	1.0973
166508	1.09711
166509	1.09723
166510	1.09737
166511	1.09763
166512	1.09759
166513	1.09758
166514	1.09764
166515	1.09775
166516	1.09767
166517	1.09793
166518	1.09808
166519	1.09806
166520	1.09785
166521	1.09794
166522	1.09804
166523	1.09825
166524	1.0984
166525	1.09813
166526	1.09827
166527	1.09835
166528	1.09849
166529	1.09868
166530	1.09851
166531	1.09848
166532	1.09832
166533	1.09855
166534	1.09838
166535	1.09848
166536	1.09875
166537	1.09844
166538	1.09867
166539	1.09861
166540	1.09883
166541	1.09889
166542	1.09918
166543	1.09884
166544	1.0991
166545	1.09895
166546	1.099
166547	1.09864
166548	1.09907
166549	1.09921
166550	1.09906
166551	1.09906
166552	1.09895
166553	1.09924
166554	1.09901
166555	1.09919
166556	1.09904
166557	1.0991
166558	1.09918
166559	1.09929
166560	1.09963
166561	1.09939
166562	1.09921
166563	1.09925
166564	1.09966
166565	1.09965
166566	1.09945
166567	1.09964
166568	1.0998
166569	1.09978
166570	1.1
166571	1.09979
166572	1.10006
166573	1.10001
166574	1.10021
166575	1.10023
166576	1.10033
166577	1.10052
166578	1.10025
166579	1.10033
166580	1.10057
166581	1.10026
166582	1.10054
166583	1.10036
166584	1.10037
166585	1.10059
166586	1.10066
166587	1.10086
166588	1.10065
166589	1.10081
166590	1.10067
166591	1.10073
166592	1.10062
166593	1.10101
166594	1.10059
166595	1.10097
166596	1.10127
166597	1.10117
166598	1.1009
166599	1.10126
166600	1.10101
166601	1.10107
166602	1.1011
166603	1.10121
166604	1.10134
166605	1.10147
166606	1.10138
166607	1.10112
166608	1.10143
166609	1.1014
166610	1.10167
166611	1.10135
166612	1.10152
166613	1.10184
166614	1.10154
166615	1.1014
166616	1.10174
166617	1.10162
166618	1.10154
166619	1.10175
166620	1.10154
166621	1.10185
166622	1.10169
166623	1.10184
166624	1.10192
166625	1.102
166626	1.10211
166627	1.10212
166628	1.10204
166629	1.10254
166630	1.10219
166631	1.10246
166632	1.10238
166633	1.10244
166634	1.10246
166635	1.10242
166636	1.10237
166637	1.10249
166638	1.10248
166639	1.10281
166640	1.103
166641	1.10276
166642	1.10287
166643	1.10272
166644	1.1029
166645	1.10287
166646	1.10296
166647	1.10292
166648	1.10272
166649	1.1032
166650	1.10278
166651	1.10319
166652	1.10303
166653	1.10291
166654	1.10308
166655	1.10292
166656	1.10302
166657	1.1033
166658	1.10315
166659	1.10337
166660	1.10318
166661	1.10312
166662	1.1029
166663	1.10311
166664	1.10308
166665	1.10306
166666	1.10308
166667	1.10306
166668	1.10314
166669	1.10319
166670	1.1033
166671	1.10313
166672	1.10348
166673	1.10359
166674	1.10373
166675	1.10357
166676	1.10363
166677	1.10389
166678	1.10379
166679	1.10363
166680	1.10376
166681	1.10366
166682	1.10365
166683	1.10372
166684	1.10365
166685	1.10331
166686	1.10366
166687	1.10366
166688	1.10338
166689	1.10361
166690	1.10385
166691	1.10363
166692	1.10363
166693	1.10349
166694	1.10374
166695	1.10371
166696	1.10374
166697	1.10373
166698	1.10373
166699	1.10362
166700	1.10373
166701	1.10363
166702	1.10358
166703	1.10385
166704	1.10373
166705	1.1037
166706	1.10397
166707	1.10381
166708	1.10403
166709	1.10373
166710	1.10395
166711	1.10401
166712	1.10402
166713	1.10421
166714	1.10434
166715	1.10447
166716	1.10431
166717	1.10436
166718	1.10461
166719	1.10455
166720	1.10452
166721	1.10465
166722	1.10467
166723	1.10467
166724	1.10484
166725	1.10469
166726	1.10489
166727	1.10475
166728	1.10468
166729	1.105
166730	1.10471
166731	1.10455
166732	1.10487
166733	1.10485
166734	1.10479
166735	1.1049
166736	1.10481
166737	1.105
166738	1.10466
166739	1.10483
166740	1.10497
166741	1.10469
166742	1.10475
166743	1.10459
166744	1.10475
166745	1.10484
166746	1.10482
166747	1.10493
166748	1.1051
166749	1.10483
166750	1.10493
166751	1.105
166752	1.10496
166753	1.10482
166754	1.10492
166755	1.105
166756	1.10516
166757	1.10521
166758	1.10544
166759	1.10535
166760	1.10543
166761	1.10509
166762	1.10524
166763	1.10533
166764	1.10509
166765	1.10509
166766	1.10539
166767	1.10535
166768	1.1053
166769	1.10554
166770	1.10557
166771	1.10554
166772	1.10593
166773	1.1057
166774	1.10559
166775	1.10568
166776	1.10561
166777	1.10527
166778	1.10541
166779	1.10538
166780	1.1056
166781	1.10541
166782	1.10545
166783	1.10554
166784	1.10555
166785	1.10588
166786	1.10576
166787	1.10586
166788	1.1057
166789	1.10578
166790	1.10581
166791	1.10595
166792	1.10604
166793	1.10598
166794	1.10584
166795	1.106
166796	1.10581
166797	1.10605
166798	1.10598
166799	1.10591
166800	1.1064
166801	1.10611
166802	1.10637
166803	1.10625
166804	1.10627
166805	1.10641
166806	1.10651
166807	1.10633
166808	1.10609
166809	1.10614
166810	1.1063
166811	1.10655
166812	1.10651
166813	1.10649
166814	1.10682
166815	1.10664
166816	1.10641
166817	1.1066
166818	1.10681
166819	1.10645
166820	1.10669
166821	1.1066
166822	1.10692
166823	1.10681
166824	1.10652
166825	1.10664
166826	1.10677
166827	1.10691
166828	1.10662
166829	1.10671
166830	1.10676
166831	1.10661
166832	1.10653
166833	1.10637
166834	1.10684
166835	1.10677
166836	1.10682
166837	1.10695
166838	1.10696
166839	1.10705
166840	1.10681
166841	1.10687
166842	1.10731
166843	1.10708
166844	1.10719
166845	1.10743
166846	1.10702
166847	1.10719
166848	1.10729
166849	1.10733
166850	1.10721
166851	1.10726
166852	1.10736
166853	1.10749
166854	1.10754
166855	1.10741
166856	1.10729
166857	1.10756
166858	1.10741
166859	1.10729
166860	1.10721
166861	1.10707
166862	1.10704
166863	1.10726
166864	1.1072
166865	1.10705
166866	1.10714
166867	1.10739
166868	1.10723
166869	1.10726
166870	1.10729
166871	1.10746
166872	1.1073
166873	1.1072
166874	1.10706
166875	1.10702
166876	1.10734
166877	1.10703
166878	1.10738
166879	1.10759
166880	1.10755
166881	1.10734
166882	1.10751
166883	1.10761
166884	1.1075
166885	1.10762
166886	1.10756
166887	1.10744
166888	1.10771
166889	1.10774
166890	1.1077
166891	1.10771
166892	1.10778
166893	1.10762
166894	1.10762
166895	1.10787
166896	1.10778
166897	1.10779
166898	1.10778
166899	1.10782
166900	1.10766
166901	1.10788
166902	1.10765
166903	1.10772
166904	1.1079
166905	1.10788
166906	1.10797
166907	1.10779
166908	1.10787
166909	1.10819
166910	1.10782
166911	1.10777
166912	1.1077
166913	1.10784
166914	1.1081
166915	1.10822
166916	1.10797
166917	1.10778
166918	1.10792
166919	1.10812
166920	1.10803
166921	1.10794
166922	1.10803
166923	1.10817
166924	1.10824
166925	1.10817
166926	1.10847
166927	1.10823
166928	1.10834
166929	1.10824
166930	1.1083
166931	1.10822
166932	1.10872
166933	1.10876
166934	1.10884
166935	1.1086
166936	1.1085
166937	1.10857
166938	1.10858
166939	1.10885
166940	1.10854
166941	1.10872
166942	1.10867
166943	1.10837
166944	1.10874
166945	1.10865
166946	1.1087
166947	1.1085
166948	1.10898
166949	1.10914
166950	1.10891
166951	1.10881
166952	1.10909
166953	1.10928
166954	1.10876
166955	1.10907
166956	1.10876
166957	1.10902
166958	1.10891
166959	1.10901
166960	1.10898
166961	1.10916
166962	1.10904
166963	1.10915
166964	1.10931
166965	1.10938
166966	1.10949
166967	1.1094
166968	1.10935
166969	1.10931
166970	1.10888
166971	1.10915
166972	1.10932
166973	1.10921
166974	1.1094
166975	1.10927
166976	1.10938
166977	1.10906
166978	1.10955
166979	1.10953
166980	1.10926
166981	1.10948
166982	1.10952
166983	1.1097
166984	1.10933
166985	1.10958
166986	1.10982
166987	1.10974
166988	1.10945
166989	1.10968
166990	1.10968
166991	1.10963
166992	1.10963
166993	1.10969
166994	1.10981
166995	1.10962
166996	1.10955
166997	1.10963
166998	1.10937
166999	1.10941
167000	1.10981
167001	1.10934
167002	1.10938
167003	1.10931
167004	1.10949
167005	1.10954
167006	1.10945
167007	1.10938
167008	1.10956
167009	1.10958
167010	1.10976
167011	1.10952
167012	1.10968
167013	1.10953
167014	1.10956
167015	1.10958
167016	1.10957
167017	1.10967
167018	1.10947
167019	1.10932
167020	1.10963
167021	1.10972
167022	1.10963
167023	1.10966
167024	1.10934
167025	1.10948
167026	1.1094
167027	1.10923
167028	1.1096
167029	1.10954
167030	1.10969
167031	1.10983
167032	1.10967
167033	1.1096
167034	1.11
167035	1.11009
167036	1.10999
167037	1.11003
167038	1.10958
167039	1.10995
167040	1.11
167041	1.11016
167042	1.11018
167043	1.10994
167044	1.11031
167045	1.11008
167046	1.11023
167047	1.11003
167048	1.11003
167049	1.11013
167050	1.11007
167051	1.11018
167052	1.11008
167053	1.10994
167054	1.10966
167055	1.1099
167056	1.11008
167057	1.10992
167058	1.11023
167059	1.11018
167060	1.11014
167061	1.11027
167062	1.11036
167063	1.11068
167064	1.11027
167065	1.11019
167066	1.11024
167067	1.11015
167068	1.11032
167069	1.1105
167070	1.11034
167071	1.11035
167072	1.1103
167073	1.11023
167074	1.11019
167075	1.11035
167076	1.11021
167077	1.11035
167078	1.11014
167079	1.11026
167080	1.11018
167081	1.11024
167082	1.11026
167083	1.11018
167084	1.1103
167085	1.1103
167086	1.11021
167087	1.11007
167088	1.11023
167089	1.11035
167090	1.1106
167091	1.11072
167092	1.11072
167093	1.11071
167094	1.11067
167095	1.11078
167096	1.1105
167097	1.11043
167098	1.11054
167099	1.11052
167100	1.11081
167101	1.11043
167102	1.1105
167103	1.1103
167104	1.11051
167105	1.11049
167106	1.11052
167107	1.11074
167108	1.11101
167109	1.11063
167110	1.11072
167111	1.11083
167112	1.11094
167113	1.11102
167114	1.11071
167115	1.1111
167116	1.11099
167117	1.11077
167118	1.11097
167119	1.11061
167120	1.11067
167121	1.11074
167122	1.11063
167123	1.11062
167124	1.11074
167125	1.11076
167126	1.11091
167127	1.11095
167128	1.11093
167129	1.1109
167130	1.11082
167131	1.11085
167132	1.11094
167133	1.11088
167134	1.11055
167135	1.1107
167136	1.1112
167137	1.11085
167138	1.11109
167139	1.111
167140	1.11112
167141	1.11116
167142	1.11128
167143	1.11118
167144	1.1112
167145	1.11116
167146	1.11098
167147	1.11085
167148	1.11093
167149	1.11112
167150	1.11108
167151	1.11103
167152	1.11108
167153	1.11115
167154	1.11107
167155	1.11124
167156	1.11118
167157	1.11117
167158	1.1112
167159	1.11158
167160	1.11138
167161	1.11129
167162	1.11118
167163	1.1114
167164	1.11135
167165	1.11126
167166	1.11124
167167	1.11127
167168	1.11147
167169	1.11147
167170	1.11117
167171	1.11119
167172	1.11119
167173	1.11132
167174	1.11143
167175	1.11122
167176	1.1117
167177	1.11149
167178	1.11154
167179	1.11145
167180	1.11162
167181	1.11109
167182	1.11118
167183	1.11137
167184	1.11146
167185	1.11129
167186	1.11131
167187	1.11122
167188	1.1114
167189	1.11145
167190	1.11125
167191	1.11158
167192	1.11137
167193	1.1113
167194	1.11134
167195	1.11148
167196	1.1115
167197	1.11156
167198	1.11155
167199	1.11123
167200	1.11146
167201	1.11122
167202	1.11122
167203	1.11119
167204	1.11144
167205	1.11123
167206	1.11122
167207	1.11118
167208	1.111
167209	1.11128
167210	1.11117
167211	1.11108
167212	1.11116
167213	1.11128
167214	1.11143
167215	1.11121
167216	1.1113
167217	1.11129
167218	1.1117
167219	1.11157
167220	1.11126
167221	1.11163
167222	1.11132
167223	1.11168
167224	1.11157
167225	1.11159
167226	1.11164
167227	1.11147
167228	1.11159
167229	1.11151
167230	1.11154
167231	1.11166
167232	1.11154
167233	1.11176
167234	1.11163
167235	1.11181
167236	1.11182
167237	1.11184
167238	1.11209
167239	1.11179
167240	1.11179
167241	1.11187
167242	1.1118
167243	1.11175
167244	1.1119
167245	1.11198
167246	1.11173
167247	1.1116
167248	1.1117
167249	1.11166
167250	1.11203
167251	1.11184
167252	1.11194
167253	1.11209
167254	1.11179
167255	1.11189
167256	1.11174
167257	1.11177
167258	1.11172
167259	1.1116
167260	1.11162
167261	1.11181
167262	1.11171
167263	1.11167
167264	1.11184
167265	1.11164
167266	1.11199
167267	1.1118
167268	1.1118
167269	1.11176
167270	1.11179
167271	1.11193
167272	1.11176
167273	1.11198
167274	1.11201
167275	1.11188
167276	1.11175
167277	1.11161
167278	1.11185
167279	1.11203
167280	1.11204
167281	1.11188
167282	1.11198
167283	1.11202
167284	1.11198
167285	1.11172
167286	1.112
167287	1.1119
167288	1.11215
167289	1.11227
167290	1.11228
167291	1.11204
167292	1.11227
167293	1.11236
167294	1.11208
167295	1.11244
167296	1.11222
167297	1.11213
167298	1.11211
167299	1.11215
167300	1.11194
167301	1.11223
167302	1.11225
167303	1.11206
167304	1.11228
167305	1.11203
167306	1.11215
167307	1.11202
167308	1.11217
167309	1.11204
167310	1.11186
167311	1.11183
167312	1.11217
167313	1.11209
167314	1.11219
167315	1.11223
167316	1.11192
167317	1.11209
167318	1.11234
167319	1.11236
167320	1.11237
167321	1.11258
167322	1.1125
167323	1.11239
167324	1.11243
167325	1.11254
167326	1.1121
167327	1.1122
167328	1.11218
167329	1.11221
167330	1.11248
167331	1.11215
167332	1.11203
167333	1.11209
167334	1.1122
167335	1.11242
167336	1.11237
167337	1.11205
167338	1.11215
167339	1.11221
167340	1.11241
167341	1.11239
167342	1.1122
167343	1.11227
167344	1.11257
167345	1.11249
167346	1.11226
167347	1.11263
167348	1.11248
167349	1.11259
167350	1.11267
167351	1.11278
167352	1.1128
167353	1.11243
167354	1.11262
167355	1.11263
167356	1.11261
167357	1.11292
167358	1.11247
167359	1.11272
167360	1.11285
167361	1.11275
167362	1.11276
167363	1.11274
167364	1.11257
167365	1.11273
167366	1.11247
167367	1.11248
167368	1.1123
167369	1.11243
167370	1.11252
167371	1.11268
167372	1.11284
167373	1.11286
167374	1.11276
167375	1.11282
167376	1.11289
167377	1.11311
167378	1.11292
167379	1.11286
167380	1.1128
167381	1.11281
167382	1.11292
167383	1.11298
167384	1.11284
167385	1.11274
167386	1.11292
167387	1.11276
167388	1.11301
167389	1.11285
167390	1.11295
167391	1.11273
167392	1.11226
167393	1.11266
167394	1.11275
167395	1.11301
167396	1.11292
167397	1.11312
167398	1.113
167399	1.11307
167400	1.11316
167401	1.11324
167402	1.1132
167403	1.11324
167404	1.11325
167405	1.11348
167406	1.11332
167407	1.11346
167408	1.11357
167409	1.11354
167410	1.11332
167411	1.11332
167412	1.1133
167413	1.11368
167414	1.11328
167415	1.11353
167416	1.11335
167417	1.11359
167418	1.11365
167419	1.11354
167420	1.1134
167421	1.11369
167422	1.11386
167423	1.11364
167424	1.1136
167425	1.1139
167426	1.11361
167427	1.11353
167428	1.11388
167429	1.11363
167430	1.11392
167431	1.11384
167432	1.1138
167433	1.11396
167434	1.11376
167435	1.11371
167436	1.11369
167437	1.11369
167438	1.11398
167439	1.11359
167440	1.11362
167441	1.11385
167442	1.11375
167443	1.11365
167444	1.11382
167445	1.11345
167446	1.11352
167447	1.11373
167448	1.11302
167449	1.11284
167450	1.11326
167451	1.11356
167452	1.11342
167453	1.11366
167454	1.1135
167455	1.1138
167456	1.11363
167457	1.11368
167458	1.11362
167459	1.1135
167460	1.11361
167461	1.11363
167462	1.11349
167463	1.11356
167464	1.11361
167465	1.11336
167466	1.11353
167467	1.1134
167468	1.11355
167469	1.11361
167470	1.11381
167471	1.11322
167472	1.11346
167473	1.11335
167474	1.1134
167475	1.11336
167476	1.11362
167477	1.11359
167478	1.11363
167479	1.11334
167480	1.11356
167481	1.11355
167482	1.11326
167483	1.11365
167484	1.11341
167485	1.11357
167486	1.11345
167487	1.11346
167488	1.11342
167489	1.11322
167490	1.11345
167491	1.11339
167492	1.11344
167493	1.11324
167494	1.11336
167495	1.11337
167496	1.11333
167497	1.11342
167498	1.11314
167499	1.11327
167500	1.11326
167501	1.11315
167502	1.11308
167503	1.11313
167504	1.11341
167505	1.11311
167506	1.1133
167507	1.11336
167508	1.11326
167509	1.11325
167510	1.11333
167511	1.11336
167512	1.11345
167513	1.11342
167514	1.11361
167515	1.11337
167516	1.11359
167517	1.11337
167518	1.11349
167519	1.11347
167520	1.11317
167521	1.11333
167522	1.11366
167523	1.11353
167524	1.11353
167525	1.11348
167526	1.11341
167527	1.11344
167528	1.1136
167529	1.11385
167530	1.11374
167531	1.11348
167532	1.1134
167533	1.11318
167534	1.11335
167535	1.11325
167536	1.11344
167537	1.11339
167538	1.11321
167539	1.11332
167540	1.1135
167541	1.11322
167542	1.11316
167543	1.11331
167544	1.11335
167545	1.11317
167546	1.11355
167547	1.11342
167548	1.11333
167549	1.11326
167550	1.11334
167551	1.11327
167552	1.11317
167553	1.11309
167554	1.11328
167555	1.11345
167556	1.11354
167557	1.11338
167558	1.11341
167559	1.1132
167560	1.11321
167561	1.11317
167562	1.11316
167563	1.11306
167564	1.11276
167565	1.11323
167566	1.11307
167567	1.11325
167568	1.1131
167569	1.11318
167570	1.11337
167571	1.11281
167572	1.11295
167573	1.11303
167574	1.11279
167575	1.11306
167576	1.11293
167577	1.11315
167578	1.11287
167579	1.1131
167580	1.1128
167581	1.11263
167582	1.11285
167583	1.11285
167584	1.11287
167585	1.11289
167586	1.11273
167587	1.11298
167588	1.11304
167589	1.11286
167590	1.11274
167591	1.11269
167592	1.11267
167593	1.11279
167594	1.11304
167595	1.11271
167596	1.11297
167597	1.11275
167598	1.11283
167599	1.11281
167600	1.11294
167601	1.11281
167602	1.11272
167603	1.11305
167604	1.11281
167605	1.11317
167606	1.11296
167607	1.11276
167608	1.11268
167609	1.11249
167610	1.1126
167611	1.11247
167612	1.11238
167613	1.1124
167614	1.1124
167615	1.11283
167616	1.11257
167617	1.11282
167618	1.11296
167619	1.11268
167620	1.11284
167621	1.11301
167622	1.11313
167623	1.11278
167624	1.11269
167625	1.11305
167626	1.11315
167627	1.11296
167628	1.11296
167629	1.11279
167630	1.11273
167631	1.11285
167632	1.11278
167633	1.11264
167634	1.11259
167635	1.11264
167636	1.11259
167637	1.11254
167638	1.1128
167639	1.11262
167640	1.11252
167641	1.11251
167642	1.11213
167643	1.11242
167644	1.1124
167645	1.11222
167646	1.11225
167647	1.11226
167648	1.11232
167649	1.11247
167650	1.11252
167651	1.11213
167652	1.11229
167653	1.11208
167654	1.11215
167655	1.11233
167656	1.11204
167657	1.1122
167658	1.11233
167659	1.11224
167660	1.11243
167661	1.11251
167662	1.11243
167663	1.11215
167664	1.11241
167665	1.11271
167666	1.11234
167667	1.11282
167668	1.11254
167669	1.11281
167670	1.11241
167671	1.11231
167672	1.1126
167673	1.11225
167674	1.11246
167675	1.1124
167676	1.11246
167677	1.11234
167678	1.11234
167679	1.11233
167680	1.11224
167681	1.11226
167682	1.11231
167683	1.11224
167684	1.11215
167685	1.11218
167686	1.11185
167687	1.11196
167688	1.11213
167689	1.11208
167690	1.11208
167691	1.11227
167692	1.11244
167693	1.1123
167694	1.11227
167695	1.11245
167696	1.11235
167697	1.11255
167698	1.11218
167699	1.11199
167700	1.1123
167701	1.1121
167702	1.11203
167703	1.11222
167704	1.11195
167705	1.11216
167706	1.112
167707	1.11215
167708	1.11208
167709	1.11215
167710	1.11215
167711	1.11225
167712	1.11196
167713	1.11201
167714	1.11218
167715	1.11227
167716	1.1119
167717	1.11181
167718	1.11185
167719	1.11166
167720	1.11165
167721	1.1117
167722	1.11173
167723	1.11157
167724	1.1115
167725	1.1118
167726	1.11186
167727	1.11178
167728	1.11176
167729	1.11192
167730	1.11155
167731	1.11149
167732	1.11196
167733	1.11198
167734	1.11185
167735	1.11178
167736	1.11182
167737	1.11191
167738	1.11181
167739	1.1118
167740	1.11153
167741	1.11161
167742	1.11148
167743	1.11163
167744	1.11177
167745	1.1118
167746	1.11147
167747	1.11164
167748	1.11179
167749	1.11188
167750	1.11168
167751	1.1115
167752	1.1115
167753	1.11145
167754	1.11164
167755	1.1115
167756	1.11116
167757	1.11154
167758	1.1115
167759	1.11113
167760	1.11128
167761	1.11144
167762	1.11104
167763	1.11137
167764	1.11126
167765	1.1113
167766	1.11134
167767	1.11111
167768	1.11112
167769	1.11112
167770	1.11117
167771	1.11121
167772	1.11103
167773	1.11092
167774	1.11102
167775	1.111
167776	1.11081
167777	1.11105
167778	1.11125
167779	1.1112
167780	1.11099
167781	1.11094
167782	1.11136
167783	1.11123
167784	1.11093
167785	1.11102
167786	1.11104
167787	1.11082
167788	1.11102
167789	1.11106
167790	1.11099
167791	1.11097
167792	1.11095
167793	1.11102
167794	1.11084
167795	1.11114
167796	1.11094
167797	1.11086
167798	1.11108
167799	1.111
167800	1.11101
167801	1.11066
167802	1.11061
167803	1.11073
167804	1.11087
167805	1.11097
167806	1.11069
167807	1.11077
167808	1.11075
167809	1.11075
167810	1.11082
167811	1.11063
167812	1.11093
167813	1.11063
167814	1.11087
167815	1.11085
167816	1.11053
167817	1.11075
167818	1.11052
167819	1.11064
167820	1.11069
167821	1.11082
167822	1.11068
167823	1.1105
167824	1.11075
167825	1.11058
167826	1.11058
167827	1.11087
167828	1.11073
167829	1.11074
167830	1.11062
167831	1.11074
167832	1.11075
167833	1.11064
167834	1.11088
167835	1.11092
167836	1.11081
167837	1.11067
167838	1.11072
167839	1.1108
167840	1.11062
167841	1.11062
167842	1.11085
167843	1.11096
167844	1.11094
167845	1.11103
167846	1.11067
167847	1.11081
167848	1.11069
167849	1.11071
167850	1.11049
167851	1.11048
167852	1.11042
167853	1.11051
167854	1.11042
167855	1.11023
167856	1.11014
167857	1.11036
167858	1.11028
167859	1.11018
167860	1.11023
167861	1.1102
167862	1.11009
167863	1.11014
167864	1.1102
167865	1.1102
167866	1.10999
167867	1.10985
167868	1.10972
167869	1.10976
167870	1.1101
167871	1.10984
167872	1.10988
167873	1.10997
167874	1.11015
167875	1.10997
167876	1.11003
167877	1.10985
167878	1.10999
167879	1.10978
167880	1.10997
167881	1.10996
167882	1.1099
167883	1.10989
167884	1.10969
167885	1.11002
167886	1.10997
167887	1.10979
167888	1.10976
167889	1.10984
167890	1.10989
167891	1.10962
167892	1.10976
167893	1.10969
167894	1.10959
167895	1.10957
167896	1.1093
167897	1.10936
167898	1.10927
167899	1.10922
167900	1.10939
167901	1.10937
167902	1.10937
167903	1.10902
167904	1.10927
167905	1.10923
167906	1.1093
167907	1.10929
167908	1.10914
167909	1.10915
167910	1.10909
167911	1.10922
167912	1.10939
167913	1.10931
167914	1.10943
167915	1.1093
167916	1.10959
167917	1.10938
167918	1.10966
167919	1.10939
167920	1.1093
167921	1.10934
167922	1.10919
167923	1.10922
167924	1.10941
167925	1.10938
167926	1.10937
167927	1.10948
167928	1.10926
167929	1.1093
167930	1.10946
167931	1.10941
167932	1.10913
167933	1.10919
167934	1.10888
167935	1.10907
167936	1.1093
167937	1.10924
167938	1.10908
167939	1.10914
167940	1.10901
167941	1.10922
167942	1.10892
167943	1.10914
167944	1.10906
167945	1.10938
167946	1.10903
167947	1.10906
167948	1.10908
167949	1.10888
167950	1.10909
167951	1.10911
167952	1.10906
167953	1.10903
167954	1.10896
167955	1.10886
167956	1.1089
167957	1.10898
167958	1.109
167959	1.10904
167960	1.1091
167961	1.10906
167962	1.10905
167963	1.10876
167964	1.10906
167965	1.10901
167966	1.10893
167967	1.10897
167968	1.10881
167969	1.1089
167970	1.1089
167971	1.10892
167972	1.10892
167973	1.10872
167974	1.10897
167975	1.10884
167976	1.10867
167977	1.10882
167978	1.10879
167979	1.1091
167980	1.10899
167981	1.10866
167982	1.10886
167983	1.10877
167984	1.10884
167985	1.10873
167986	1.10851
167987	1.10832
167988	1.10841
167989	1.10833
167990	1.10836
167991	1.10844
167992	1.10858
167993	1.10849
167994	1.10818
167995	1.10802
167996	1.10791
167997	1.10806
167998	1.10811
167999	1.10814
168000	1.10831
168001	1.10846
168002	1.10833
168003	1.10826
168004	1.10822
168005	1.10819
168006	1.1082
168007	1.10829
168008	1.10838
168009	1.10833
168010	1.10817
168011	1.10796
168012	1.10823
168013	1.10815
168014	1.10807
168015	1.10818
168016	1.10803
168017	1.10812
168018	1.10833
168019	1.10797
168020	1.10821
168021	1.10774
168022	1.10776
168023	1.10796
168024	1.10812
168025	1.10784
168026	1.10801
168027	1.10808
168028	1.10812
168029	1.10802
168030	1.10805
168031	1.10804
168032	1.1079
168033	1.10769
168034	1.10794
168035	1.10768
168036	1.10774
168037	1.10816
168038	1.108
168039	1.10795
168040	1.10785
168041	1.10801
168042	1.10796
168043	1.10781
168044	1.10797
168045	1.1076
168046	1.10783
168047	1.1079
168048	1.10781
168049	1.10789
168050	1.10784
168051	1.1076
168052	1.10716
168053	1.10742
168054	1.10749
168055	1.10753
168056	1.10745
168057	1.10749
168058	1.10759
168059	1.10754
168060	1.10775
168061	1.10761
168062	1.10759
168063	1.10762
168064	1.10771
168065	1.10762
168066	1.10753
168067	1.10759
168068	1.10751
168069	1.10737
168070	1.10756
168071	1.1075
168072	1.10729
168073	1.10747
168074	1.10749
168075	1.10729
168076	1.10735
168077	1.10734
168078	1.10755
168079	1.10716
168080	1.10713
168081	1.10723
168082	1.1074
168083	1.10705
168084	1.10724
168085	1.10708
168086	1.1071
168087	1.10739
168088	1.10719
168089	1.10731
168090	1.1073
168091	1.10714
168092	1.10723
168093	1.10695
168094	1.1068
168095	1.10708
168096	1.10696
168097	1.10709
168098	1.10744
168099	1.10709
168100	1.10724
168101	1.10711
168102	1.10701
168103	1.10703
168104	1.10713
168105	1.10718
168106	1.10709
168107	1.10721
168108	1.10707
168109	1.10694
168110	1.1069
168111	1.10711
168112	1.107
168113	1.10683
168114	1.10701
168115	1.10716
168116	1.10668
168117	1.10672
168118	1.10675
168119	1.10646
168120	1.10668
168121	1.1067
168122	1.10654
168123	1.10668
168124	1.10695
168125	1.10661
168126	1.10641
168127	1.10647
168128	1.10669
168129	1.10653
168130	1.10665
168131	1.10661
168132	1.10672
168133	1.10676
168134	1.10655
168135	1.10657
168136	1.10648
168137	1.10644
168138	1.10698
168139	1.10652
168140	1.10688
168141	1.10645
168142	1.10667
168143	1.10667
168144	1.10643
168145	1.1066
168146	1.10624
168147	1.1061
168148	1.10634
168149	1.10636
168150	1.10625
168151	1.10617
168152	1.10631
168153	1.10611
168154	1.10603
168155	1.10644
168156	1.10625
168157	1.10589
168158	1.10642
168159	1.10624
168160	1.10609
168161	1.10611
168162	1.10613
168163	1.10616
168164	1.10608
168165	1.10589
168166	1.10595
168167	1.10598
168168	1.1061
168169	1.10614
168170	1.10582
168171	1.10596
168172	1.1062
168173	1.10591
168174	1.10606
168175	1.10611
168176	1.10594
168177	1.10568
168178	1.10595
168179	1.10593
168180	1.10598
168181	1.106
168182	1.10624
168183	1.1064
168184	1.10586
168185	1.10612
168186	1.10614
168187	1.10598
168188	1.10621
168189	1.106
168190	1.106
168191	1.10575
168192	1.10595
168193	1.10584
168194	1.10571
168195	1.1057
168196	1.10573
168197	1.1057
168198	1.10572
168199	1.10558
168200	1.10551
168201	1.10553
168202	1.10546
168203	1.10555
168204	1.10548
168205	1.10555
168206	1.10578
168207	1.10562
168208	1.10567
168209	1.1057
168210	1.10578
168211	1.10575
168212	1.10574
168213	1.10563
168214	1.10533
168215	1.10554
168216	1.10546
168217	1.10568
168218	1.10502
168219	1.10554
168220	1.10567
168221	1.10555
168222	1.10528
168223	1.10535
168224	1.10551
168225	1.10565
168226	1.10549
168227	1.1053
168228	1.10545
168229	1.10535
168230	1.10548
168231	1.10554
168232	1.10558
168233	1.10561
168234	1.10546
168235	1.10528
168236	1.10539
168237	1.10549
168238	1.10533
168239	1.10547
168240	1.1053
168241	1.10505
168242	1.10506
168243	1.10513
168244	1.10482
168245	1.10506
168246	1.10487
168247	1.10499
168248	1.10506
168249	1.10493
168250	1.10504
168251	1.10487
168252	1.10508
168253	1.10489
168254	1.10498
168255	1.10498
168256	1.10515
168257	1.10479
168258	1.10499
168259	1.10474
168260	1.10483
168261	1.10452
168262	1.10483
168263	1.10512
168264	1.10472
168265	1.10461
168266	1.1043
168267	1.1047
168268	1.10456
168269	1.10479
168270	1.10465
168271	1.10467
168272	1.10453
168273	1.10469
168274	1.10445
168275	1.10418
168276	1.10433
168277	1.10429
168278	1.10428
168279	1.10466
168280	1.10417
168281	1.10443
168282	1.10432
168283	1.10432
168284	1.1042
168285	1.10424
168286	1.10449
168287	1.10449
168288	1.10448
168289	1.10452
168290	1.10443
168291	1.10449
168292	1.10431
168293	1.10419
168294	1.10388
168295	1.10407
168296	1.10384
168297	1.10404
168298	1.10405
168299	1.10408
168300	1.104
168301	1.10402
168302	1.10371
168303	1.10416
168304	1.10399
168305	1.10395
168306	1.10391
168307	1.10397
168308	1.10399
168309	1.10399
168310	1.10391
168311	1.10411
168312	1.10388
168313	1.10403
168314	1.10394
168315	1.10417
168316	1.10436
168317	1.10419
168318	1.10421
168319	1.10403
168320	1.10398
168321	1.10389
168322	1.10391
168323	1.10409
168324	1.10374
168325	1.10408
168326	1.10419
168327	1.10415
168328	1.10419
168329	1.10417
168330	1.10403
168331	1.10414
168332	1.10406
168333	1.10437
168334	1.10414
168335	1.10419
168336	1.104
168337	1.10416
168338	1.10371
168339	1.10407
168340	1.10386
168341	1.10386
168342	1.10395
168343	1.10384
168344	1.10387
168345	1.10404
168346	1.10398
168347	1.10395
168348	1.10398
168349	1.10345
168350	1.10374
168351	1.10373
168352	1.10368
168353	1.10393
168354	1.10399
168355	1.10366
168356	1.10375
168357	1.10376
168358	1.10391
168359	1.10366
168360	1.10349
168361	1.10365
168362	1.10328
168363	1.10331
168364	1.10346
168365	1.10339
168366	1.10293
168367	1.10283
168368	1.10324
168369	1.1033
168370	1.10346
168371	1.10345
168372	1.1034
168373	1.1033
168374	1.10338
168375	1.10325
168376	1.10319
168377	1.10349
168378	1.1034
168379	1.10336
168380	1.10383
168381	1.10333
168382	1.10347
168383	1.10317
168384	1.10345
168385	1.10316
168386	1.10322
168387	1.10286
168388	1.10302
168389	1.10307
168390	1.10316
168391	1.10318
168392	1.10288
168393	1.103
168394	1.10296
168395	1.1031
168396	1.10294
168397	1.10308
168398	1.10296
168399	1.10269
168400	1.10311
168401	1.10292
168402	1.10272
168403	1.10286
168404	1.10278
168405	1.10304
168406	1.10303
168407	1.1027
168408	1.10287
168409	1.10276
168410	1.10277
168411	1.10272
168412	1.1028
168413	1.10264
168414	1.10277
168415	1.10304
168416	1.10298
168417	1.10268
168418	1.10284
168419	1.10264
168420	1.10255
168421	1.10259
168422	1.10283
168423	1.10236
168424	1.10265
168425	1.10266
168426	1.10277
168427	1.10292
168428	1.10271
168429	1.10253
168430	1.10264
168431	1.10248
168432	1.10244
168433	1.10273
168434	1.10237
168435	1.10257
168436	1.1025
168437	1.10281
168438	1.10234
168439	1.1024
168440	1.10247
168441	1.1028
168442	1.10227
168443	1.10233
168444	1.10243
168445	1.10222
168446	1.1025
168447	1.10234
168448	1.10231
168449	1.10229
168450	1.10225
168451	1.10261
168452	1.10255
168453	1.10245
168454	1.10219
168455	1.10246
168456	1.10248
168457	1.10241
168458	1.10231
168459	1.10249
168460	1.10246
168461	1.10234
168462	1.10226
168463	1.10229
168464	1.10235
168465	1.10237
168466	1.10217
168467	1.10219
168468	1.1022
168469	1.10205
168470	1.10199
168471	1.10208
168472	1.10165
168473	1.10192
168474	1.10149
168475	1.10182
168476	1.1019
168477	1.102
168478	1.10196
168479	1.10187
168480	1.10191
168481	1.10211
168482	1.10174
168483	1.10202
168484	1.10178
168485	1.10214
168486	1.10209
168487	1.10185
168488	1.10197
168489	1.10217
168490	1.10196
168491	1.10216
168492	1.10206
168493	1.10197
168494	1.1019
168495	1.10191
168496	1.10187
168497	1.10194
168498	1.10204
168499	1.10195
168500	1.10164
168501	1.10156
168502	1.1014
168503	1.1017
168504	1.10119
168505	1.1015
168506	1.10115
168507	1.10133
168508	1.10138
168509	1.10147
168510	1.10127
168511	1.1014
168512	1.10148
168513	1.10138
168514	1.10172
168515	1.10144
168516	1.10151
168517	1.10145
168518	1.10176
168519	1.10156
168520	1.10142
168521	1.10142
168522	1.10125
168523	1.10115
168524	1.10154
168525	1.10133
168526	1.10149
168527	1.10134
168528	1.10114
168529	1.1013
168530	1.101
168531	1.10109
168532	1.10126
168533	1.10112
168534	1.10117
168535	1.10121
168536	1.10112
168537	1.10125
168538	1.10097
168539	1.10098
168540	1.10077
168541	1.10072
168542	1.10096
168543	1.10109
168544	1.1007
168545	1.10099
168546	1.10099
168547	1.10075
168548	1.1012
168549	1.10094
168550	1.10108
168551	1.10112
168552	1.10113
168553	1.10087
168554	1.10106
168555	1.10093
168556	1.10108
168557	1.10092
168558	1.10088
168559	1.10075
168560	1.10098
168561	1.10086
168562	1.10094
168563	1.10106
168564	1.10095
168565	1.10083
168566	1.10092
168567	1.10069
168568	1.10087
168569	1.10055
168570	1.10082
168571	1.10109
168572	1.10039
168573	1.10072
168574	1.10067
168575	1.10073
168576	1.10064
168577	1.10068
168578	1.10031
168579	1.10027
168580	1.10042
168581	1.10075
168582	1.10047
168583	1.1007
168584	1.1006
168585	1.10074
168586	1.10059
168587	1.10037
168588	1.10051
168589	1.10051
168590	1.10055
168591	1.10038
168592	1.10048
168593	1.10025
168594	1.10032
168595	1.10056
168596	1.10041
168597	1.10057
168598	1.10052
168599	1.10019
168600	1.10039
168601	1.10058
168602	1.10035
168603	1.10055
168604	1.10057
168605	1.1004
168606	1.10021
168607	1.10041
168608	1.10042
168609	1.1004
168610	1.10071
168611	1.10042
168612	1.10036
168613	1.1002
168614	1.10061
168615	1.10028
168616	1.09985
168617	1.10012
168618	1.1001
168619	1.1002
168620	1.10016
168621	1.10019
168622	1.10023
168623	1.10029
168624	1.10001
168625	1.10016
168626	1.10002
168627	1.10002
168628	1.10011
168629	1.10006
168630	1.09994
168631	1.10022
168632	1.09975
168633	1.09982
168634	1.10007
168635	1.10018
168636	1.10028
168637	1.1001
168638	1.10002
168639	1.10021
168640	1.09999
168641	1.09992
168642	1.10003
168643	1.09981
168644	1.09975
168645	1.09997
168646	1.09988
168647	1.09978
168648	1.09996
168649	1.10023
168650	1.10009
168651	1.10007
168652	1.09986
168653	1.09995
168654	1.09978
168655	1.09988
168656	1.10008
168657	1.09989
168658	1.10005
168659	1.09991
168660	1.09971
168661	1.10002
168662	1.09983
168663	1.09966
168664	1.09969
168665	1.09984
168666	1.09969
168667	1.09977
168668	1.09991
168669	1.09979
168670	1.09989
168671	1.09989
168672	1.09998
168673	1.09953
168674	1.09931
168675	1.09957
168676	1.09958
168677	1.09954
168678	1.0994
168679	1.09944
168680	1.09949
168681	1.09941
168682	1.0995
168683	1.09946
168684	1.0992
168685	1.09958
168686	1.09903
168687	1.0992
168688	1.09928
168689	1.09921
168690	1.0994
168691	1.09931
168692	1.09921
168693	1.09941
168694	1.09925
168695	1.09944
168696	1.09938
168697	1.09916
168698	1.09961
168699	1.09935
168700	1.09955
168701	1.09918
168702	1.09925
168703	1.09936
168704	1.09943
168705	1.09924
168706	1.09951
168707	1.09936
168708	1.09923
168709	1.09919
168710	1.09947
168711	1.09923
168712	1.09917
168713	1.09918
168714	1.09916
168715	1.09932
168716	1.0992
168717	1.09912
168718	1.09904
168719	1.09909
168720	1.09887
168721	1.09917
168722	1.09914
168723	1.09906
168724	1.09919
168725	1.09905
168726	1.09901
168727	1.0993
168728	1.09912
168729	1.09903
168730	1.09919
168731	1.09913
168732	1.09907
168733	1.09928
168734	1.09923
168735	1.09899
168736	1.09923
168737	1.09909
168738	1.09913
168739	1.0988
168740	1.09894
168741	1.09927
168742	1.09885
168743	1.099
168744	1.09915
168745	1.09878
168746	1.09911
168747	1.09889
168748	1.09857
168749	1.09886
168750	1.09874
168751	1.09874
168752	1.09864
168753	1.09854
168754	1.0988
168755	1.09868
168756	1.09869
168757	1.09854
168758	1.09876
168759	1.09845
168760	1.09885
168761	1.09849
168762	1.09877
168763	1.09858
168764	1.09863
168765	1.09898
168766	1.09905
168767	1.0987
168768	1.09897
168769	1.0987
168770	1.09861
168771	1.09894
168772	1.09872
168773	1.09911
168774	1.09849
168775	1.09846
168776	1.09851
168777	1.09854
168778	1.09852
168779	1.09861
168780	1.09848
168781	1.09894
168782	1.09876
168783	1.09868
168784	1.09847
168785	1.09862
168786	1.09858
168787	1.09863
168788	1.09848
168789	1.09839
168790	1.09831
168791	1.09842
168792	1.09861
168793	1.09843
168794	1.09836
168795	1.09854
168796	1.09853
168797	1.09829
168798	1.09826
168799	1.09852
168800	1.09843
168801	1.09802
168802	1.09824
168803	1.09853
168804	1.0981
168805	1.0981
168806	1.09814
168807	1.09809
168808	1.09819
168809	1.0982
168810	1.09823
168811	1.0982
168812	1.09831
168813	1.09819
168814	1.09796
168815	1.0982
168816	1.09808
168817	1.09801
168818	1.0979
168819	1.09821
168820	1.09805
168821	1.09801
168822	1.0981
168823	1.09775
168824	1.09776
168825	1.09806
168826	1.09774
168827	1.09793
168828	1.09818
168829	1.09791
168830	1.09763
168831	1.09754
168832	1.09779
168833	1.09776
168834	1.0978
168835	1.09774
168836	1.09778
168837	1.09762
168838	1.09742
168839	1.09767
168840	1.09754
168841	1.09745
168842	1.09768
168843	1.09779
168844	1.09783
168845	1.09766
168846	1.09767
168847	1.09766
168848	1.09779
168849	1.09759
168850	1.09769
168851	1.09787
168852	1.09796
168853	1.09768
168854	1.09742
168855	1.09773
168856	1.09746
168857	1.09763
168858	1.09768
168859	1.09784
168860	1.09754
168861	1.09762
168862	1.09759
168863	1.09755
168864	1.09774
168865	1.09773
168866	1.09792
168867	1.09765
168868	1.09758
168869	1.09784
168870	1.09756
168871	1.09772
168872	1.09758
168873	1.09758
168874	1.09779
168875	1.0977
168876	1.09732
168877	1.09733
168878	1.09744
168879	1.09749
168880	1.09759
168881	1.09766
168882	1.0975
168883	1.0974
168884	1.09729
168885	1.09727
168886	1.09722
168887	1.09743
168888	1.09738
168889	1.09744
168890	1.09741
168891	1.09745
168892	1.09747
168893	1.09734
168894	1.0972
168895	1.09717
168896	1.09731
168897	1.09732
168898	1.0975
168899	1.09774
168900	1.09772
168901	1.09736
168902	1.09747
168903	1.09735
168904	1.09719
168905	1.09733
168906	1.09677
168907	1.09728
168908	1.09695
168909	1.09716
168910	1.09734
168911	1.0971
168912	1.09734
168913	1.09729
168914	1.09766
168915	1.09741
168916	1.09736
168917	1.09731
168918	1.09716
168919	1.09718
168920	1.09709
168921	1.09718
168922	1.09708
168923	1.09717
168924	1.09735
168925	1.09713
168926	1.09725
168927	1.09728
168928	1.09731
168929	1.09728
168930	1.09725
168931	1.09719
168932	1.09744
168933	1.09707
168934	1.09717
168935	1.09723
168936	1.09747
168937	1.09728
168938	1.09716
168939	1.09731
168940	1.09742
168941	1.09741
168942	1.0974
168943	1.09735
168944	1.09733
168945	1.0973
168946	1.09737
168947	1.09712
168948	1.09713
168949	1.09724
168950	1.097
168951	1.0971
168952	1.09721
168953	1.09722
168954	1.09742
168955	1.09709
168956	1.09716
168957	1.09728
168958	1.09739
168959	1.09698
168960	1.09689
168961	1.09666
168962	1.09694
168963	1.09675
168964	1.09704
168965	1.09712
168966	1.09721
168967	1.09725
168968	1.09703
168969	1.09683
168970	1.0968
168971	1.0967
168972	1.09682
168973	1.09654
168974	1.09658
168975	1.09661
168976	1.09684
168977	1.09705
168978	1.09687
168979	1.09659
168980	1.09666
168981	1.09673
168982	1.0968
168983	1.09677
168984	1.09687
168985	1.09687
168986	1.09662
168987	1.09698
168988	1.09677
168989	1.09689
168990	1.09704
168991	1.09683
168992	1.0969
168993	1.09656
168994	1.09674
168995	1.09679
168996	1.09683
168997	1.09667
168998	1.09672
168999	1.09669
169000	1.09688
169001	1.09673
169002	1.0967
169003	1.0968
169004	1.09684
169005	1.09672
169006	1.09671
169007	1.09666
169008	1.09672
169009	1.09668
169010	1.09662
169011	1.0966
169012	1.0967
169013	1.09645
169014	1.09644
169015	1.0965
169016	1.09657
169017	1.09686
169018	1.09667
169019	1.09653
169020	1.0966
169021	1.09645
169022	1.09617
169023	1.09621
169024	1.09602
169025	1.09618
169026	1.09647
169027	1.0959
169028	1.09587
169029	1.09618
169030	1.09603
169031	1.09603
169032	1.09593
169033	1.09619
169034	1.09621
169035	1.09596
169036	1.09604
169037	1.09611
169038	1.09616
169039	1.09623
169040	1.09635
169041	1.09628
169042	1.09618
169043	1.09618
169044	1.096
169045	1.09633
169046	1.09619
169047	1.09616
169048	1.09604
169049	1.09619
169050	1.09634
169051	1.09609
169052	1.09633
169053	1.09628
169054	1.09636
169055	1.09632
169056	1.09612
169057	1.09626
169058	1.09645
169059	1.09637
169060	1.09645
169061	1.09648
169062	1.09619
169063	1.09582
169064	1.09611
169065	1.0958
169066	1.09603
169067	1.09566
169068	1.09583
169069	1.09605
169070	1.09613
169071	1.09623
169072	1.09596
169073	1.09625
169074	1.09634
169075	1.09608
169076	1.09617
169077	1.09643
169078	1.09597
169079	1.09618
169080	1.09623
169081	1.09636
169082	1.09645
169083	1.09613
169084	1.09619
169085	1.09632
169086	1.09626
169087	1.09629
169088	1.09632
169089	1.09631
169090	1.0959
169091	1.096
169092	1.09577
169093	1.09588
169094	1.09541
169095	1.09478
169096	1.09505
169097	1.0948
169098	1.09487
169099	1.09498
169100	1.09484
169101	1.09514
169102	1.0952
169103	1.0941
169104	1.09484
169105	1.09446
169106	1.09469
169107	1.09511
169108	1.09483
169109	1.09467
169110	1.09454
169111	1.09454
169112	1.09421
169113	1.09432
169114	1.0942
169115	1.09409
169116	1.09406
169117	1.09388
169118	1.09392
169119	1.09445
169120	1.09423
169121	1.0943
169122	1.09432
169123	1.09445
169124	1.09408
169125	1.09366
169126	1.0938
169127	1.09433
169128	1.09428
169129	1.09403
169130	1.09402
169131	1.09416
169132	1.0935
169133	1.09338
169134	1.09359
169135	1.09382
169136	1.09416
169137	1.09414
169138	1.09375
169139	1.09369
169140	1.09348
169141	1.09334
169142	1.09293
169143	1.09247
169144	1.09292
169145	1.09316
169146	1.0927
169147	1.09232
169148	1.09214
169149	1.09203
169150	1.0924
169151	1.09195
169152	1.09217
169153	1.09162
169154	1.09208
169155	1.09182
169156	1.09144
169157	1.0916
169158	1.09148
169159	1.09155
169160	1.09155
169161	1.0913
169162	1.09122
169163	1.09117
169164	1.09106
169165	1.09066
169166	1.09084
169167	1.09099
169168	1.09094
169169	1.0909
169170	1.09102
169171	1.09089
169172	1.09107
169173	1.09039
169174	1.09034
169175	1.0899
169176	1.09011
169177	1.08968
169178	1.08976
169179	1.08938
169180	1.08947
169181	1.08905
169182	1.08895
169183	1.08901
169184	1.0891
169185	1.0891
169186	1.0891
169187	1.08871
169188	1.08794
169189	1.08816
169190	1.08824
169191	1.08816
169192	1.08832
169193	1.08726
169194	1.08779
169195	1.08775
169196	1.08793
169197	1.0869
169198	1.08709
169199	1.0871
169200	1.08707
169201	1.08685
169202	1.08707
169203	1.0872
169204	1.08639
169205	1.08508
169206	1.0857
169207	1.08555
169208	1.08586
169209	1.08548
169210	1.08515
169211	1.08515
169212	1.08509
169213	1.0848
169214	1.08462
169215	1.08444
169216	1.08442
169217	1.08442
169218	1.08411
169219	1.08351
169220	1.08355
169221	1.08381
169222	1.08382
169223	1.08366
169224	1.08358
169225	1.08296
169226	1.08158
169227	1.08221
169228	1.08205
169229	1.08202
169230	1.08194
169231	1.08167
169232	1.08193
169233	1.08171
169234	1.0819
169235	1.08162
169236	1.08147
169237	1.08147
169238	1.08116
169239	1.08112
169240	1.08057
169241	1.08082
169242	1.0806
169243	1.08078
169244	1.08041
169245	1.07997
169246	1.07969
169247	1.08009
169248	1.07999
169249	1.07995
169250	1.07979
169251	1.07952
169252	1.07932
169253	1.07957
169254	1.07941
169255	1.07926
169256	1.07914
169257	1.07911
169258	1.0794
169259	1.07906
169260	1.07852
169261	1.07814
169262	1.07783
169263	1.07796
169264	1.07779
169265	1.07736
169266	1.07743
169267	1.07743
169268	1.07738
169269	1.07718
169270	1.0771
169271	1.07626
169272	1.07636
169273	1.07632
169274	1.07596
169275	1.07755
169276	1.07685
169277	1.07626
169278	1.0756
169279	1.07596
169280	1.07572
169281	1.07574
169282	1.07546
169283	1.07525
169284	1.07472
169285	1.07491
169286	1.07487
169287	1.07475
169288	1.07467
169289	1.07422
169290	1.07431
169291	1.07414
169292	1.07423
169293	1.07398
169294	1.07348
169295	1.07359
169296	1.0734
169297	1.07305
169298	1.07284
169299	1.07263
169300	1.07257
169301	1.07238
169302	1.07249
169303	1.07184
169304	1.07191
169305	1.07201
169306	1.07183
169307	1.07177
169308	1.07165
169309	1.07158
169310	1.0713
169311	1.07134
169312	1.07132
169313	1.07075
169314	1.07066
169315	1.07059
169316	1.06995
169317	1.07025
169318	1.07021
169319	1.06984
169320	1.06929
169321	1.06979
169322	1.06929
169323	1.06909
169324	1.06885
169325	1.06867
169326	1.0682
169327	1.06812
169328	1.06817
169329	1.06836
169330	1.06762
169331	1.0675
169332	1.06716
169333	1.06743
169334	1.0672
169335	1.06743
169336	1.06648
169337	1.06621
169338	1.06628
169339	1.0662
169340	1.06586
169341	1.06573
169342	1.06558
169343	1.0652
169344	1.06523
169345	1.06466
169346	1.06511
169347	1.06468
169348	1.06425
169349	1.06439
169350	1.06435
169351	1.06382
169352	1.06367
169353	1.06364
169354	1.06362
169355	1.06337
169356	1.06349
169357	1.06319
169358	1.06272
169359	1.063
169360	1.063
169361	1.06284
169362	1.06241
169363	1.06192
169364	1.06229
169365	1.06196
169366	1.06181
169367	1.0618
169368	1.0613
169369	1.06148
169370	1.06139
169371	1.06118
169372	1.06075
169373	1.06067
169374	1.06084
169375	1.06057
169376	1.06044
169377	1.06065
169378	1.06026
169379	1.06044
169380	1.06018
169381	1.06001
169382	1.05942
169383	1.05932
169384	1.05943
169385	1.09053
169386	1.08034
169387	1.07682
169388	1.07641
169389	1.07562
169390	1.0749
169391	1.07189
169392	1.07303
169393	1.07274
169394	1.07357
169395	1.07304
169396	1.07315
169397	1.07284
169398	1.0732
169399	1.0728
169400	1.07254
169401	1.07206
169402	1.073
169403	1.07211
169404	1.07279
169405	1.07209
169406	1.07223
169407	1.07208
169408	1.07211
169409	1.07284
169410	1.07224
169411	1.07208
169412	1.07181
169413	1.07117
169414	1.07147
169415	1.07135
169416	1.07093
169417	1.07122
169418	1.07152
169419	1.07176
169420	1.07215
169421	1.07212
169422	1.03141
169423	1.05183
169424	1.05317
169425	1.0535
169426	1.05468
169427	1.05496
169428	1.05522
169429	1.05533
169430	1.05559
169431	1.05634
169432	1.05617
169433	1.05531
169434	1.05622
169435	1.05577
169436	1.05576
169437	1.05586
169438	1.05609
169439	1.0559
169440	1.05638
169441	1.05541
169442	1.05505
169443	1.05482
169444	1.05517
169445	1.05497
169446	1.05489
169447	1.05487
169448	1.05502
169449	1.05587
169450	1.05544
169451	1.05468
169452	1.05521
169453	1.05533
169454	1.05491
169455	1.05547
169456	1.05524
169457	1.05507
169458	1.05574
169459	1.05581
169460	1.05563
169461	1.05549
169462	1.05473
169463	1.05523
169464	1.05556
169465	1.05605
169466	1.05591
169467	1.05624
169468	1.05605
169469	1.05637
169470	1.05618
169471	1.05649
169472	1.05693
169473	1.05661
169474	1.05637
169475	1.0565
169476	1.05656
169477	1.05586
169478	1.05566
169479	1.05515
169480	1.05553
169481	1.05569
169482	1.05579
169483	1.05569
169484	1.05561
169485	1.05586
169486	1.05587
169487	1.05569
169488	1.05545
169489	1.05529
169490	1.05563
169491	1.05563
169492	1.05529
169493	1.05589
169494	1.05563
169495	1.05535
169496	1.05551
169497	1.05578
169498	1.05625
169499	1.0564
169500	1.05663
169501	1.05637
169502	1.05675
169503	1.05622
169504	1.05603
169505	1.05559
169506	1.05624
169507	1.0557
169508	1.05613
169509	1.05573
169510	1.05599
169511	1.05643
169512	1.05546
169513	1.05567
169514	1.05569
169515	1.05464
169516	1.05495
169517	1.05524
169518	1.05588
169519	1.05606
169520	1.05578
169521	1.05575
169522	1.05572
169523	1.05557
169524	1.05531
169525	1.05556
169526	1.05589
169527	1.05571
169528	1.05501
169529	1.05547
169530	1.05527
169531	1.05542
169532	1.05548
169533	1.0557
169534	1.05587
169535	1.05565
169536	1.05569
169537	1.05542
169538	1.05519
169539	1.05521
169540	1.05567
169541	1.05522
169542	1.05504
169543	1.05516
169544	1.05587
169545	1.05574
169546	1.05584
169547	1.05553
169548	1.05562
169549	1.0557
169550	1.05648
169551	1.05627
169552	1.05565
169553	1.05586
169554	1.05574
169555	1.05662
169556	1.05644
169557	1.05648
169558	1.05605
169559	1.05642
169560	1.0559
169561	1.05645
169562	1.05656
169563	1.05627
169564	1.05627
169565	1.05643
169566	1.05629
169567	1.05651
169568	1.0562
169569	1.05619
169570	1.05635
169571	1.05593
169572	1.05615
169573	1.05602
169574	1.05563
169575	1.05599
169576	1.05643
169577	1.05644
169578	1.05608
169579	1.05613
169580	1.05577
169581	1.05604
169582	1.05578
169583	1.05577
169584	1.05576
169585	1.05608
169586	1.05573
169587	1.05623
169588	1.05595
169589	1.05604
169590	1.05579
169591	1.05557
169592	1.05553
169593	1.05578
169594	1.0561
169595	1.05601
169596	1.05611
169597	1.05568
169598	1.0551
169599	1.05451
169600	1.05503
169601	1.05501
169602	1.05483
169603	1.05499
169604	1.05532
169605	1.05499
169606	1.05542
169607	1.05562
169608	1.05515
169609	1.0549
169610	1.05462
169611	1.05456
169612	1.05445
169613	1.05514
169614	1.05497
169615	1.05463
169616	1.05461
169617	1.0547
169618	1.05449
169619	1.0547
169620	1.05503
169621	1.05524
169622	1.05453
169623	1.05501
169624	1.05471
169625	1.05462
169626	1.05503
169627	1.05466
169628	1.05424
169629	1.05451
169630	1.05436
169631	1.05429
169632	1.05464
169633	1.05459
169634	1.05438
169635	1.05386
169636	1.05416
169637	1.05423
169638	1.05441
169639	1.05442
169640	1.05433
169641	1.05455
169642	1.05441
169643	1.05399
169644	1.05455
169645	1.05468
169646	1.05444
169647	1.05449
169648	1.0547
169649	1.05444
169650	1.05501
169651	1.05502
169652	1.05469
169653	1.05508
169654	1.05471
169655	1.05502
169656	1.05465
169657	1.05464
169658	1.05434
169659	1.05449
169660	1.05454
169661	1.05473
169662	1.05412
169663	1.05415
169664	1.05414
169665	1.05425
169666	1.05381
169667	1.05431
169668	1.05405
169669	1.05418
169670	1.0544
169671	1.05421
169672	1.05458
169673	1.05442
169674	1.05454
169675	1.05449
169676	1.05418
169677	1.05447
169678	1.05498
169679	1.0547
169680	1.0546
169681	1.05451
169682	1.05476
169683	1.05495
169684	1.05515
169685	1.05526
169686	1.05546
169687	1.05533
169688	1.05559
169689	1.05593
169690	1.05556
169691	1.0557
169692	1.05569
169693	1.05643
169694	1.05634
169695	1.05642
169696	1.05579
169697	1.05675
169698	1.05657
169699	1.05702
169700	1.05661
169701	1.05681
169702	1.05672
169703	1.05671
169704	1.05685
169705	1.05706
169706	1.05714
169707	1.05742
169708	1.05718
169709	1.05716
169710	1.05716
169711	1.05762
169712	1.05753
169713	1.05765
169714	1.05788
169715	1.05756
169716	1.05797
169717	1.05769
169718	1.05778
169719	1.05849
169720	1.05825
169721	1.05849
169722	1.05825
169723	1.05843
169724	1.059
169725	1.05873
169726	1.05857
169727	1.05857
169728	1.05879
169729	1.05868
169730	1.05907
169731	1.05902
169732	1.05921
169733	1.05968
169734	1.05979
169735	1.05958
169736	1.05993
169737	1.06025
169738	1.06017
169739	1.06012
169740	1.06033
169741	1.06053
169742	1.06058
169743	1.06074
169744	1.06071
169745	1.06081
169746	1.06103
169747	1.06114
169748	1.06064
169749	1.06093
169750	1.06109
169751	1.06129
169752	1.06135
169753	1.06162
169754	1.06149
169755	1.06137
169756	1.06155
169757	1.06189
169758	1.06153
169759	1.06191
169760	1.06149
169761	1.06182
169762	1.06225
169763	1.0622
169764	1.06235
169765	1.06283
169766	1.06269
169767	1.0627
169768	1.06243
169769	1.06239
169770	1.06286
169771	1.06318
169772	1.06287
169773	1.06301
169774	1.06315
169775	1.06301
169776	1.06358
169777	1.06302
169778	1.06341
169779	1.06352
169780	1.06323
169781	1.06324
169782	1.06366
169783	1.06343
169784	1.06371
169785	1.06363
169786	1.06384
169787	1.06388
169788	1.064
169789	1.06393
169790	1.06397
169791	1.06379
169792	1.06404
169793	1.06429
169794	1.06479
169795	1.06504
169796	1.06491
169797	1.06555
169798	1.0653
169799	1.06503
169800	1.06504
169801	1.06533
169802	1.0656
169803	1.06552
169804	1.06522
169805	1.06527
169806	1.06536
169807	1.06551
169808	1.06567
169809	1.06547
169810	1.06552
169811	1.0656
169812	1.06578
169813	1.0661
169814	1.06579
169815	1.06567
169816	1.0659
169817	1.06614
169818	1.066
169819	1.06615
169820	1.06596
169821	1.06643
169822	1.06589
169823	1.06615
169824	1.0662
169825	1.06611
169826	1.0663
169827	1.0664
169828	1.06615
169829	1.06657
169830	1.06673
169831	1.06671
169832	1.06686
169833	1.06671
169834	1.06668
169835	1.06691
169836	1.06688
169837	1.06692
169838	1.06692
169839	1.06705
169840	1.06717
169841	1.06737
169842	1.06759
169843	1.06761
169844	1.06774
169845	1.06786
169846	1.06787
169847	1.0681
169848	1.06773
169849	1.06757
169850	1.06812
169851	1.06822
169852	1.06809
169853	1.06874
169854	1.0686
169855	1.068
169856	1.06852
169857	1.06841
169858	1.06867
169859	1.06872
169860	1.06835
169861	1.06829
169862	1.06871
169863	1.06847
169864	1.06872
169865	1.06869
169866	1.06904
169867	1.06903
169868	1.06927
169869	1.069
169870	1.06907
169871	1.06917
169872	1.06934
169873	1.06938
169874	1.06902
169875	1.06929
169876	1.06951
169877	1.06966
169878	1.06974
169879	1.06952
169880	1.06943
169881	1.06967
169882	1.0696
169883	1.06961
169884	1.06936
169885	1.06951
169886	1.06969
169887	1.06987
169888	1.06986
169889	1.07019
169890	1.06974
169891	1.0697
169892	1.06993
169893	1.07046
169894	1.07024
169895	1.07023
169896	1.07038
169897	1.0703
169898	1.07069
169899	1.07049
169900	1.07112
169901	1.07087
169902	1.07092
169903	1.07123
169904	1.07089
169905	1.07134
169906	1.07169
169907	1.07133
169908	1.07119
169909	1.07129
169910	1.07121
169911	1.07211
169912	1.07132
169913	1.07178
169914	1.07146
169915	1.07141
169916	1.07174
169917	1.07168
169918	1.0721
169919	1.07222
169920	1.07199
169921	1.07218
169922	1.07223
169923	1.07181
169924	1.07206
169925	1.0721
169926	1.07241
169927	1.07221
169928	1.07234
169929	1.07267
169930	1.07252
169931	1.07248
169932	1.07225
169933	1.07235
169934	1.07264
169935	1.07266
169936	1.07291
169937	1.07284
169938	1.0731
169939	1.07284
169940	1.07296
169941	1.07294
169942	1.07323
169943	1.07274
169944	1.07277
169945	1.07276
169946	1.07258
169947	1.07259
169948	1.07297
169949	1.07266
169950	1.07272
169951	1.073
169952	1.07304
169953	1.07296
169954	1.0729
169955	1.07317
169956	1.07319
169957	1.07337
169958	1.07361
169959	1.07342
169960	1.07376
169961	1.07395
169962	1.07396
169963	1.07386
169964	1.07383
169965	1.07393
169966	1.0737
169967	1.07395
169968	1.07428
169969	1.07414
169970	1.0742
169971	1.07432
169972	1.07475
169973	1.07432
169974	1.07416
169975	1.07436
169976	1.07448
169977	1.07461
169978	1.07472
169979	1.07471
169980	1.07493
169981	1.07478
169982	1.07484
169983	1.07487
169984	1.07466
169985	1.07506
169986	1.07473
169987	1.07487
169988	1.07501
169989	1.07517
169990	1.07501
169991	1.07527
169992	1.07527
169993	1.07468
169994	1.07529
169995	1.07526
169996	1.0751
169997	1.07508
169998	1.07572
169999	1.0753
1.70E+05	1.07537
170001	1.07528
170002	1.07572
170003	1.07567
170004	1.07536
170005	1.0761
170006	1.07581
170007	1.07604
170008	1.07606
170009	1.07606
170010	1.07577
170011	1.07589
170012	1.07612
170013	1.0761
170014	1.07604
170015	1.07623
170016	1.07636
170017	1.07634
170018	1.07663
170019	1.07644
170020	1.07634
170021	1.07574
170022	1.07627
170023	1.07618
170024	1.0766
170025	1.07667
170026	1.07635
170027	1.077
170028	1.07664
170029	1.07672
170030	1.07673
170031	1.07673
170032	1.07685
170033	1.07654
170034	1.07652
170035	1.07673
170036	1.07684
170037	1.07681
170038	1.07687
170039	1.07687
170040	1.07669
170041	1.0769
170042	1.07697
170043	1.07692
170044	1.07716
170045	1.07736
170046	1.07754
170047	1.07755
170048	1.07737
170049	1.07697
170050	1.07728
170051	1.07755
170052	1.07706
170053	1.07741
170054	1.07751
170055	1.07759
170056	1.07752
170057	1.07755
170058	1.07769
170059	1.07795
170060	1.07801
170061	1.07847
170062	1.07801
170063	1.07789
170064	1.07805
170065	1.07819
170066	1.07844
170067	1.07811
170068	1.07824
170069	1.07816
170070	1.07862
170071	1.07852
170072	1.0786
170073	1.07824
170074	1.07845
170075	1.07844
170076	1.07832
170077	1.07826
170078	1.07829
170079	1.07851
170080	1.07868
170081	1.07854
170082	1.07871
170083	1.0792
170084	1.07896
170085	1.07891
170086	1.07892
170087	1.07883
170088	1.07865
170089	1.07892
170090	1.07894
170091	1.07877
170092	1.079
170093	1.0786
170094	1.0789
170095	1.07929
170096	1.07904
170097	1.07897
170098	1.07896
170099	1.07907
170100	1.07937
170101	1.07912
170102	1.07941
170103	1.07941
170104	1.07896
170105	1.07877
170106	1.07895
170107	1.07922
170108	1.07914
170109	1.07929
170110	1.07941
170111	1.0797
170112	1.08014
170113	1.07983
170114	1.07964
170115	1.07978
170116	1.07956
170117	1.07971
170118	1.0802
170119	1.08026
170120	1.08036
170121	1.07994
170122	1.0802
170123	1.07989
170124	1.08008
170125	1.07977
170126	1.07969
170127	1.08017
170128	1.07984
170129	1.07999
170130	1.07998
170131	1.07989
170132	1.08015
170133	1.08009
170134	1.08041
170135	1.08019
170136	1.0804
170137	1.07994
170138	1.08041
170139	1.08057
170140	1.08055
170141	1.08089
170142	1.0808
170143	1.08043
170144	1.08074
170145	1.08081
170146	1.08085
170147	1.08093
170148	1.08076
170149	1.08094
170150	1.08083
170151	1.05269
170152	1.04983
170153	1.0575
170154	1.05967
170155	1.0599
170156	1.06087
170157	1.06134
170158	1.06135
170159	1.06309
170160	1.06211
170161	1.06297
170162	1.06329
170163	1.06275
170164	1.06307
170165	1.06456
170166	1.06405
170167	1.06422
170168	1.063
170169	1.06447
170170	1.06427
170171	1.06428
170172	1.06498
170173	1.06507
170174	1.06379
170175	1.06437
170176	1.06443
170177	1.06378
170178	1.06595
170179	1.06509
170180	1.06515
170181	1.06592
170182	1.065
170183	1.06545
170184	1.06574
170185	1.06614
170186	1.06638
170187	1.06591
170188	1.06672
170189	1.06705
170190	1.06733
170191	1.06711
170192	1.06731
170193	1.06717
170194	1.06711
170195	1.06633
170196	1.06626
170197	1.06641
170198	1.06681
170199	1.06629
170200	1.06802
170201	1.06759
170202	1.06727
170203	1.06685
170204	1.06751
170205	1.06738
170206	1.06688
170207	1.06662
170208	1.06712
170209	1.06822
170210	1.06824
170211	1.06798
170212	1.06821
170213	1.06815
170214	1.06783
170215	1.06821
170216	1.06849
170217	1.06861
170218	1.06813
170219	1.06838
170220	1.06859
170221	1.06893
170222	1.06846
170223	1.06853
170224	1.06829
170225	1.06833
170226	1.06808
170227	1.06848
170228	1.06875
170229	1.06834
170230	1.06864
170231	1.06831
170232	1.0683
170233	1.06783
170234	1.06782
170235	1.06831
170236	1.06781
170237	1.06863
170238	1.06896
170239	1.06884
170240	1.06929
170241	1.06854
170242	1.06834
170243	1.06857
170244	1.06811
170245	1.06876
170246	1.06792
170247	1.06857
170248	1.06844
170249	1.06813
170250	1.06863
170251	1.06887
170252	1.06944
170253	1.0693
170254	1.06844
170255	1.06871
170256	1.06908
170257	1.06908
170258	1.06912
170259	1.06889
170260	1.06937
170261	1.06922
170262	1.06916
170263	1.06936
170264	1.06901
170265	1.06928
170266	1.0694
170267	1.06937
170268	1.06998
170269	1.0694
170270	1.06998
170271	1.06987
170272	1.07046
170273	1.07014
170274	1.06998
170275	1.07009
170276	1.0705
170277	1.0701
170278	1.06953
170279	1.06995
170280	1.07043
170281	1.06994
170282	1.06985
170283	1.07091
170284	1.07051
170285	1.07077
170286	1.07141
170287	1.07068
170288	1.07091
170289	1.07059
170290	1.07105
170291	1.07103
170292	1.07074
170293	1.06972
170294	1.0703
170295	1.07095
170296	1.07113
170297	1.0706
170298	1.07055
170299	1.0709
170300	1.07102
170301	1.07134
170302	1.07101
170303	1.07152
170304	1.07165
170305	1.07173
170306	1.07194
170307	1.07218
170308	1.07226
170309	1.0721
170310	1.07202
170311	1.07159
170312	1.07097
170313	1.07116
170314	1.0714
170315	1.07201
170316	1.07166
170317	1.07122
170318	1.0719
170319	1.07173
170320	1.07175
170321	1.07177
170322	1.07229
170323	1.07134
170324	1.07119
170325	1.0707
170326	1.072
170327	1.07213
170328	1.07227
170329	1.07205
170330	1.07194
170331	1.07229
170332	1.07185
170333	1.07152
170334	1.07128
170335	1.07182
170336	1.07197
170337	1.0714
170338	1.07159
170339	1.07155
170340	1.07174
170341	1.07231
170342	1.07263
170343	1.07199
170344	1.07215
170345	1.07166
170346	1.07107
170347	1.07172
170348	1.07206
170349	1.07152
170350	1.07168
170351	1.07186
170352	1.07195
170353	1.07182
170354	1.0723
170355	1.07143
170356	1.07181
170357	1.07147
170358	1.07177
170359	1.07201
170360	1.06762
170361	1.06896
170362	1.07046
170363	1.07019
170364	1.07049
170365	1.07063
170366	1.07126
170367	1.07141
170368	1.07169
170369	1.071
170370	1.07131
170371	1.07113
170372	1.0713
170373	1.07146
170374	1.07102
170375	1.07098
170376	1.07128
170377	1.07092
170378	1.07111
170379	1.07131
170380	1.07165
170381	1.0719
170382	1.07226
170383	1.07202
170384	1.07166
170385	1.07228
170386	1.07199
170387	1.07265
170388	1.07198
170389	1.07165
170390	1.07151
170391	1.07218
170392	1.0728
170393	1.07234
170394	1.07218
170395	1.07222
170396	1.07215
170397	1.07204
170398	1.07175
170399	1.07169
170400	1.07168
170401	1.07231
170402	1.07204
170403	1.07162
170404	1.072
170405	1.07165
170406	1.07164
170407	1.07196
170408	1.07252
170409	1.07201
170410	1.07206
170411	1.07258
170412	1.07235
170413	1.07215
170414	1.07249
170415	1.07266
170416	1.07297
170417	1.07266
170418	1.0731
170419	1.0728
170420	1.07277
170421	1.07304
170422	1.07255
170423	1.07246
170424	1.0727
170425	1.07324
170426	1.07301
170427	1.07321
170428	1.07336
170429	1.07282
170430	1.07263
170431	1.07251
170432	1.07284
170433	1.07305
170434	1.07306
170435	1.07297
170436	1.07307
170437	1.07311
170438	1.07319
170439	1.07338
170440	1.07343
170441	1.07298
170442	1.07321
170443	1.07286
170444	1.0729
170445	1.07302
170446	1.07315
170447	1.07284
170448	1.07294
170449	1.07265
170450	1.07291
170451	1.07312
170452	1.073
170453	1.07335
170454	1.07343
170455	1.07289
170456	1.07239
170457	1.07285
170458	1.07266
170459	1.07278
170460	1.07294
170461	1.07294
170462	1.07309
170463	1.07325
170464	1.07315
170465	1.07291
170466	1.07294
170467	1.07323
170468	1.07287
170469	1.07317
170470	1.07344
170471	1.07358
170472	1.07356
170473	1.07343
170474	1.07301
170475	1.07338
170476	1.07335
170477	1.07321
170478	1.07275
170479	1.07312
170480	1.07331
170481	1.07309
170482	1.07306
170483	1.07285
170484	1.07294
170485	1.07303
170486	1.07332
170487	1.07335
170488	1.07283
170489	1.07287
170490	1.0729
170491	1.07286
170492	1.07354
170493	1.0736
170494	1.07338
170495	1.07342
170496	1.07339
170497	1.0737
170498	1.07318
170499	1.07343
170500	1.07367
170501	1.0738
170502	1.07425
170503	1.07399
170504	1.07374
170505	1.07382
170506	1.07388
170507	1.07392
170508	1.07407
170509	1.07389
170510	1.07388
170511	1.07365
170512	1.07398
170513	1.07389
170514	1.074
170515	1.07363
170516	1.07331
170517	1.0733
170518	1.07356
170519	1.07395
170520	1.07362
170521	1.07343
170522	1.07434
170523	1.07391
170524	1.07401
170525	1.07372
170526	1.0733
170527	1.07366
170528	1.07383
170529	1.07386
170530	1.07367
170531	1.07326
170532	1.07334
170533	1.0735
170534	1.07418
170535	1.07348
170536	1.07329
170537	1.07371
170538	1.07526
170539	1.07536
170540	1.07462
170541	1.07513
170542	1.07437
170543	1.07479
170544	1.07463
170545	1.07462
170546	1.07471
170547	1.07486
170548	1.07474
170549	1.075
170550	1.07513
170551	1.07495
170552	1.07478
170553	1.07503
170554	1.07503
170555	1.07567
170556	1.07577
170557	1.07552
170558	1.07523
170559	1.07562
170560	1.07552
170561	1.07524
170562	1.07535
170563	1.07569
170564	1.07585
170565	1.07552
170566	1.07569
170567	1.07596
170568	1.07597
170569	1.07609
170570	1.0762
170571	1.07607
170572	1.07576
170573	1.07606
170574	1.07628
170575	1.07668
170576	1.07625
170577	1.07585
170578	1.07597
170579	1.07636
170580	1.0764
170581	1.07694
170582	1.07603
170583	1.07623
170584	1.07612
170585	1.07569
170586	1.07599
170587	1.07616
170588	1.07611
170589	1.07647
170590	1.0759
170591	1.07565
170592	1.07577
170593	1.07619
170594	1.07587
170595	1.07576
170596	1.07549
170597	1.07591
170598	1.07638
170599	1.07616
170600	1.07557
170601	1.07535
170602	1.07548
170603	1.07525
170604	1.07547
170605	1.07529
170606	1.07558
170607	1.07547
170608	1.07616
170609	1.07569
170610	1.07576
170611	1.07583
170612	1.07541
170613	1.07576
170614	1.07538
170615	1.07554
170616	1.07532
170617	1.07557
170618	1.0757
170619	1.07698
170620	1.07678
170621	1.07643
170622	1.07678
170623	1.07674
170624	1.07652
170625	1.07675
170626	1.07629
170627	1.07599
170628	1.07574
170629	1.07653
170630	1.07684
170631	1.07709
170632	1.07704
170633	1.07647
170634	1.07634
170635	1.07691
170636	1.07712
170637	1.07707
170638	1.07688
170639	1.07736
170640	1.07713
170641	1.07684
170642	1.07678
170643	1.07641
170644	1.07656
170645	1.07622
170646	1.0768
170647	1.0768
170648	1.07652
170649	1.07672
170650	1.07685
170651	1.077
170652	1.07683
170653	1.07685
170654	1.07695
170655	1.077
170656	1.07701
170657	1.07664
170658	1.07675
170659	1.07657
170660	1.0769
170661	1.07658
170662	1.07691
170663	1.07677
170664	1.07633
170665	1.07683
170666	1.07676
170667	1.0761
170668	1.07667
170669	1.07638
170670	1.07652
170671	1.07604
170672	1.07602
170673	1.07613
170674	1.07621
170675	1.07685
170676	1.07634
170677	1.07654
170678	1.07664
170679	1.0766
170680	1.07663
170681	1.07654
170682	1.07662
170683	1.07642
170684	1.07673
170685	1.07656
170686	1.07669
170687	1.07635
170688	1.07717
170689	1.07682
170690	1.07596
170691	1.07645
170692	1.07689
170693	1.0766
170694	1.07697
170695	1.07696
170696	1.07677
170697	1.07701
170698	1.07727
170699	1.07715
170700	1.07699
170701	1.07605
170702	1.07645
170703	1.07624
170704	1.0763
170705	1.07691
170706	1.0771
170707	1.07613
170708	1.07677
170709	1.07659
170710	1.07666
170711	1.07714
170712	1.07691
170713	1.07671
170714	1.07689
170715	1.07685
170716	1.07716
170717	1.07734
170718	1.07771
170719	1.07737
170720	1.07753
170721	1.0776
170722	1.07741
170723	1.0772
170724	1.07711
170725	1.0773
170726	1.07723
170727	1.07728
170728	1.07762
170729	1.07795
170730	1.07768
170731	1.07822
170732	1.07734
170733	1.07705
170734	1.07639
170735	1.07662
170736	1.07695
170737	1.07747
170738	1.07729
170739	1.07765
170740	1.0776
170741	1.07716
170742	1.07699
170743	1.07738
170744	1.07752
170745	1.07748
170746	1.0776
170747	1.07801
170748	1.07808
170749	1.07793
170750	1.0777
170751	1.07784
170752	1.07801
170753	1.07795
170754	1.07758
170755	1.07794
170756	1.07761
170757	1.07735
170758	1.07767
170759	1.07732
170760	1.07748
170761	1.07718
170762	1.0778
170763	1.07798
170764	1.07773
170765	1.07729
170766	1.0778
170767	1.07816
170768	1.07791
170769	1.07791
170770	1.07808
170771	1.07781
170772	1.0782
170773	1.07787
170774	1.07744
170775	1.07768
170776	1.07729
170777	1.07725
170778	1.07702
170779	1.07682
170780	1.07742
170781	1.07738
170782	1.07746
170783	1.07754
170784	1.07676
170785	1.07747
170786	1.07779
170787	1.07784
170788	1.07771
170789	1.07778
170790	1.07808
170791	1.07791
170792	1.07821
170793	1.07651
170794	1.07788
170795	1.07782
170796	1.07808
170797	1.07791
170798	1.07754
170799	1.0771
170800	1.07746
170801	1.07785
170802	1.0774
170803	1.07773
170804	1.07755
170805	1.07817
170806	1.07786
170807	1.07831
170808	1.07776
170809	1.07806
170810	1.07768
170811	1.07828
170812	1.07788
170813	1.0775
170814	1.07779
170815	1.07818
170816	1.07778
170817	1.07787
170818	1.07787
170819	1.07781
170820	1.07862
170821	1.0784
170822	1.07808
170823	1.07815
170824	1.07782
170825	1.07747
170826	1.07781
170827	1.07803
170828	1.07799
170829	1.07786
170830	1.0779
170831	1.07856
170832	1.07792
170833	1.07802
170834	1.07806
170835	1.07799
170836	1.0781
170837	1.07812
170838	1.07833
170839	1.07808
170840	1.07829
170841	1.07837
170842	1.07796
170843	1.07757
170844	1.07789
170845	1.07782
170846	1.07838
170847	1.0782
170848	1.07815
170849	1.06529
170850	1.06988
170851	1.07048
170852	1.0708
170853	1.07123
170854	1.07217
170855	1.07245
170856	1.07186
170857	1.07144
170858	1.0723
170859	1.07346
170860	1.073
170861	1.07217
170862	1.0723
170863	1.07309
170864	1.07347
170865	1.07283
170866	1.07266
170867	1.07292
170868	1.07407
170869	1.07323
170870	1.07422
170871	1.07422
170872	1.07399
170873	1.07405
170874	1.07465
170875	1.07355
170876	1.07327
170877	1.07515
170878	1.07415
170879	1.07418
170880	1.0746
170881	1.07392
170882	1.0746
170883	1.075
170884	1.07505
170885	1.07445
170886	1.07467
170887	1.07526
170888	1.07479
170889	1.07467
170890	1.07557
170891	1.07532
170892	1.07439
170893	1.07417
170894	1.07458
170895	1.07503
170896	1.07466
170897	1.07427
170898	1.07446
170899	1.0752
170900	1.07501
170901	1.07476
170902	1.07455
170903	1.07448
170904	1.07481
170905	1.07403
170906	1.07412
170907	1.07449
170908	1.07464
170909	1.07496
170910	1.07512
170911	1.07494
170912	1.07537
170913	1.07455
170914	1.0749
170915	1.07499
170916	1.07501
170917	1.0752
170918	1.07503
170919	1.0755
170920	1.075
170921	1.0754
170922	1.07478
170923	1.07455
170924	1.07506
170925	1.0753
170926	1.07521
170927	1.07446
170928	1.07471
170929	1.07465
170930	1.07462
170931	1.07536
170932	1.0749
170933	1.07505
170934	1.07568
170935	1.07518
170936	1.0749
170937	1.07514
170938	1.0753
170939	1.07554
170940	1.07579
170941	1.0749
170942	1.07553
170943	1.07544
170944	1.07589
170945	1.07588
170946	1.07587
170947	1.07584
170948	1.07479
170949	1.07544
170950	1.07481
170951	1.07534
170952	1.07523
170953	1.0754
170954	1.07566
170955	1.07542
170956	1.07581
170957	1.07538
170958	1.07529
170959	1.07577
170960	1.07573
170961	1.07574
170962	1.07583
170963	1.0759
170964	1.07662
170965	1.07698
170966	1.07676
170967	1.07584
170968	1.07512
170969	1.07514
170970	1.07572
170971	1.07563
170972	1.0761
170973	1.07684
170974	1.07252
170975	1.07244
170976	1.0744
170977	1.0736
170978	1.07438
170979	1.07521
170980	1.07428
170981	1.07417
170982	1.0744
170983	1.07815
170984	1.07874
170985	1.07733
170986	1.07734
170987	1.07715
170988	1.0772
170989	1.0771
170990	1.0772
170991	1.07782
170992	1.07756
170993	1.07683
170994	1.07664
170995	1.07781
170996	1.07712
170997	1.07754
170998	1.07753
170999	1.07769
171000	1.07776
171001	1.07734
171002	1.07741
171003	1.07738
171004	1.07744
171005	1.07769
171006	1.07786
171007	1.07806
171008	1.07825
171009	1.07803
171010	1.07752
171011	1.0785
171012	1.07794
171013	1.07768
171014	1.07799
171015	1.0789
171016	1.07818
171017	1.07888
171018	1.0776
171019	1.07801
171020	1.07853
171021	1.07773
171022	1.07835
171023	1.07862
171024	1.07831
171025	1.07838
171026	1.07856
171027	1.07805
171028	1.07877
171029	1.07912
171030	1.07901
171031	1.07824
171032	1.07788
171033	1.07849
171034	1.07831
171035	1.07833
171036	1.07803
171037	1.07822
171038	1.07784
171039	1.07801
171040	1.07842
171041	1.07877
171042	1.07822
171043	1.07818
171044	1.07835
171045	1.07854
171046	1.07862
171047	1.07833
171048	1.07833
171049	1.07832
171050	1.07852
171051	1.07877
171052	1.07872
171053	1.07875
171054	1.07886
171055	1.07894
171056	1.07827
171057	1.0787
171058	1.07853
171059	1.0786
171060	1.0784
171061	1.07889
171062	1.07854
171063	1.07863
171064	1.07891
171065	1.07858
171066	1.07838
171067	1.07823
171068	1.07811
171069	1.07842
171070	1.07899
171071	1.07879
171072	1.07881
171073	1.07949
171074	1.07897
171075	1.07887
171076	1.07883
171077	1.07845
171078	1.07824
171079	1.07879
171080	1.07842
171081	1.07869
171082	1.07862
171083	1.07898
171084	1.0794
171085	1.07889
171086	1.07889
171087	1.07889
171088	1.07841
171089	1.07888
171090	1.07878
171091	1.07893
171092	1.07882
171093	1.0785
171094	1.07848
171095	1.0786
171096	1.07861
171097	1.0792
171098	1.07908
171099	1.07863
171100	1.07875
171101	1.079
171102	1.07896
171103	1.07903
171104	1.07912
171105	1.07909
171106	1.0788
171107	1.07867
171108	1.07863
171109	1.07915
171110	1.07935
171111	1.07947
171112	1.0795
171113	1.07955
171114	1.07976
171115	1.07891
171116	1.07961
171117	1.079
171118	1.07937
171119	1.07878
171120	1.07867
171121	1.07912
171122	1.0799
171123	1.07905
171124	1.07939
171125	1.0788
171126	1.07896
171127	1.07882
171128	1.0794
171129	1.07911
171130	1.07919
171131	1.07895
171132	1.07933
171133	1.07924
171134	1.07957
171135	1.07898
171136	1.07917
171137	1.07935
171138	1.07943
171139	1.07937
171140	1.0798
171141	1.0793
171142	1.07987
171143	1.07937
171144	1.07976
171145	1.07962
171146	1.07921
171147	1.07943
171148	1.07969
171149	1.0793
171150	1.07924
171151	1.07917
171152	1.07872
171153	1.0791
171154	1.07892
171155	1.07886
171156	1.0791
171157	1.07936
171158	1.0793
171159	1.07906
171160	1.07896
171161	1.07919
171162	1.07905
171163	1.07884
171164	1.07823
171165	1.0786
171166	1.07889
171167	1.07871
171168	1.07893
171169	1.07867
171170	1.07846
171171	1.0788
171172	1.07862
171173	1.07913
171174	1.07835
171175	1.0783
171176	1.07852
171177	1.07837
171178	1.07875
171179	1.07904
171180	1.07881
171181	1.07872
171182	1.07885
171183	1.07919
171184	1.0793
171185	1.07911
171186	1.07887
171187	1.07887
171188	1.07899
171189	1.07932
171190	1.07922
171191	1.07903
171192	1.07924
171193	1.07895
171194	1.07887
171195	1.07845
171196	1.07866
171197	1.079
171198	1.07873
171199	1.07846
171200	1.07858
171201	1.07901
171202	1.07879
171203	1.07892
171204	1.07906
171205	1.0794
171206	1.07933
171207	1.07976
171208	1.07898
171209	1.07921
171210	1.07872
171211	1.07906
171212	1.07917
171213	1.07921
171214	1.07917
171215	1.07878
171216	1.07895
171217	1.07833
171218	1.07896
171219	1.07896
171220	1.07941
171221	1.07965
171222	1.07953
171223	1.07936
171224	1.07964
171225	1.07941
171226	1.08
171227	1.07922
171228	1.0797
171229	1.07968
171230	1.07897
171231	1.07928
171232	1.07934
171233	1.07899
171234	1.07812
171235	1.07848
171236	1.07894
171237	1.07972
171238	1.07927
171239	1.07882
171240	1.07935
171241	1.0792
171242	1.07911
171243	1.0791
171244	1.0792
171245	1.07919
171246	1.07863
171247	1.07884
171248	1.07913
171249	1.07916
171250	1.07913
171251	1.07943
171252	1.07927
171253	1.0791
171254	1.07952
171255	1.07981
171256	1.07941
171257	1.07921
171258	1.07921
171259	1.07903
171260	1.0787
171261	1.07839
171262	1.07861
171263	1.07861
171264	1.07845
171265	1.07851
171266	1.07859
171267	1.07846
171268	1.07824
171269	1.07814
171270	1.07855
171271	1.07897
171272	1.07876
171273	1.0792
171274	1.07878
171275	1.07844
171276	1.07868
171277	1.0788
171278	1.0782
171279	1.07919
171280	1.07931
171281	1.07944
171282	1.07952
171283	1.07944
171284	1.07934
171285	1.07925
171286	1.07942
171287	1.07949
171288	1.07907
171289	1.07884
171290	1.07853
171291	1.07833
171292	1.07837
171293	1.07868
171294	1.07885
171295	1.0788
171296	1.07888
171297	1.07962
171298	1.07894
171299	1.07877
171300	1.07942
171301	1.07905
171302	1.07874
171303	1.07889
171304	1.07942
171305	1.07919
171306	1.07915
171307	1.07957
171308	1.07915
171309	1.07872
171310	1.07844
171311	1.07928
171312	1.07945
171313	1.07921
171314	1.079
171315	1.07929
171316	1.07937
171317	1.0797
171318	1.07832
171319	1.07886
171320	1.07882
171321	1.07897
171322	1.07882
171323	1.07873
171324	1.07936
171325	1.07939
171326	1.07904
171327	1.07934
171328	1.07863
171329	1.07889
171330	1.07928
171331	1.07892
171332	1.07904
171333	1.07884
171334	1.07884
171335	1.07881
171336	1.0789
171337	1.07902
171338	1.07867
171339	1.07846
171340	1.07858
171341	1.07868
171342	1.07851
171343	1.07865
171344	1.07894
171345	1.07883
171346	1.079
171347	1.07895
171348	1.07916
171349	1.07937
171350	1.0796
171351	1.07908
171352	1.07927
171353	1.07942
171354	1.07964
171355	1.0796
171356	1.07975
171357	1.0796
171358	1.07949
171359	1.07947
171360	1.0792
171361	1.07967
171362	1.08005
171363	1.08052
171364	1.07992
171365	1.07986
171366	1.07984
171367	1.07966
171368	1.08035
171369	1.0803
171370	1.08019
171371	1.08046
171372	1.08009
171373	1.08014
171374	1.0799
171375	1.07949
171376	1.08036
171377	1.08044
171378	1.08003
171379	1.08045
171380	1.08049
171381	1.08044
171382	1.08028
171383	1.07998
171384	1.07996
171385	1.07978
171386	1.08016
171387	1.08025
171388	1.08023
171389	1.0803
171390	1.0803
171391	1.08036
171392	1.08025
171393	1.08022
171394	1.08025
171395	1.08022
171396	1.07999
171397	1.08049
171398	1.08047
171399	1.07997
171400	1.08025
171401	1.08034
171402	1.08029
171403	1.08026
171404	1.08032
171405	1.08034
171406	1.08048
171407	1.08014
171408	1.08043
171409	1.08028
171410	1.0802
171411	1.08071
171412	1.08061
171413	1.08019
171414	1.08018
171415	1.08074
171416	1.08006
171417	1.07988
171418	1.08044
171419	1.08013
171420	1.08005
171421	1.08027
171422	1.08023
171423	1.08039
171424	1.08066
171425	1.08064
171426	1.08073
171427	1.08048
171428	1.08055
171429	1.08004
171430	1.07966
171431	1.07988
171432	1.08018
171433	1.08072
171434	1.0806
171435	1.07998
171436	1.08018
171437	1.08053
171438	1.08071
171439	1.08057
171440	1.08093
171441	1.08079
171442	1.08081
171443	1.08075
171444	1.08101
171445	1.08099
171446	1.08022
171447	1.08057
171448	1.08058
171449	1.08065
171450	1.08112
171451	1.08085
171452	1.08105
171453	1.08085
171454	1.08104
171455	1.08065
171456	1.0804
171457	1.08038
171458	1.08066
171459	1.08105
171460	1.08109
171461	1.08103
171462	1.08127
171463	1.08141
171464	1.08105
171465	1.08108
171466	1.08106
171467	1.08147
171468	1.08157
171469	1.08141
171470	1.08127
171471	1.08112
171472	1.0807
171473	1.08072
171474	1.081
171475	1.08117
171476	1.08109
171477	1.081
171478	1.08122
171479	1.0814
171480	1.08139
171481	1.08101
171482	1.08099
171483	1.08064
171484	1.08083
171485	1.08063
171486	1.08138
171487	1.0812
171488	1.08131
171489	1.08148
171490	1.08124
171491	1.08123
171492	1.08088
171493	1.08098
171494	1.08069
171495	1.08138
171496	1.08124
171497	1.08122
171498	1.0809
171499	1.08061
171500	1.0813
171501	1.081
171502	1.08108
171503	1.08115
171504	1.08137
171505	1.08104
171506	1.08079
171507	1.08102
171508	1.08076
171509	1.08078
171510	1.08096
171511	1.08098
171512	1.08115
171513	1.08129
171514	1.08082
171515	1.08093
171516	1.08068
171517	1.08129
171518	1.08104
171519	1.0808
171520	1.08054
171521	1.08113
171522	1.08063
171523	1.08123
171524	1.08111
171525	1.07886
171526	1.07918
171527	1.07925
171528	1.07951
171529	1.08001
171530	1.07977
171531	1.07959
171532	1.08035
171533	1.08073
171534	1.0806
171535	1.08029
171536	1.08066
171537	1.08052
171538	1.08037
171539	1.08054
171540	1.08052
171541	1.07997
171542	1.08006
171543	1.08056
171544	1.07997
171545	1.08067
171546	1.08076
171547	1.08128
171548	1.08089
171549	1.08062
171550	1.08076
171551	1.08089
171552	1.08126
171553	1.08137
171554	1.08097
171555	1.08097
171556	1.08099
171557	1.08128
171558	1.08106
171559	1.08133
171560	1.0806
171561	1.08097
171562	1.08112
171563	1.08073
171564	1.08144
171565	1.0812
171566	1.08073
171567	1.08064
171568	1.08059
171569	1.08086
171570	1.08127
171571	1.08189
171572	1.08151
171573	1.08137
171574	1.0812
171575	1.08147
171576	1.08117
171577	1.08114
171578	1.08164
171579	1.08118
171580	1.08117
171581	1.08116
171582	1.08155
171583	1.08164
171584	1.08151
171585	1.08111
171586	1.08123
171587	1.08157
171588	1.0816
171589	1.08166
171590	1.08146
171591	1.0816
171592	1.08149
171593	1.0815
171594	1.08186
171595	1.08196
171596	1.08207
171597	1.08198
171598	1.08211
171599	1.08248
171600	1.08243
171601	1.08211
171602	1.08211
171603	1.08189
171604	1.0814
171605	1.08168
171606	1.08204
171607	1.08168
171608	1.08198
171609	1.08198
171610	1.08179
171611	1.08168
171612	1.08126
171613	1.08178
171614	1.08229
171615	1.08248
171616	1.08259
171617	1.08191
171618	1.08208
171619	1.08242
171620	1.08201
171621	1.08221
171622	1.08205
171623	1.08203
171624	1.08225
171625	1.08229
171626	1.08205
171627	1.08149
171628	1.08144
171629	1.08143
171630	1.08192
171631	1.08214
171632	1.08171
171633	1.08184
171634	1.08173
171635	1.08232
171636	1.08198
171637	1.08183
171638	1.08242
171639	1.08248
171640	1.08233
171641	1.08227
171642	1.08247
171643	1.08235
171644	1.08224
171645	1.08201
171646	1.08177
171647	1.08173
171648	1.08167
171649	1.0817
171650	1.08189
171651	1.08185
171652	1.0822
171653	1.08198
171654	1.08181
171655	1.08179
171656	1.08186
171657	1.08219
171658	1.08205
171659	1.08203
171660	1.08201
171661	1.08173
171662	1.08169
171663	1.08144
171664	1.0818
171665	1.08155
171666	1.08189
171667	1.08187
171668	1.08196
171669	1.0816
171670	1.08204
171671	1.08193
171672	1.08199
171673	1.08184
171674	1.08192
171675	1.0819
171676	1.08143
171677	1.08173
171678	1.0813
171679	1.08171
171680	1.08161
171681	1.08193
171682	1.08159
171683	1.08187
171684	1.08165
171685	1.08189
171686	1.08219
171687	1.08199
171688	1.08209
171689	1.08171
171690	1.08189
171691	1.08171
171692	1.08187
171693	1.08231
171694	1.08219
171695	1.08191
171696	1.0816
171697	1.08174
171698	1.08201
171699	1.08171
171700	1.08155
171701	1.0817
171702	1.08183
171703	1.08143
171704	1.08157
171705	1.0815
171706	1.0814
171707	1.08128
171708	1.08178
171709	1.08134
171710	1.08144
171711	1.08163
171712	1.0817
171713	1.08181
171714	1.08155
171715	1.08214
171716	1.08192
171717	1.08172
171718	1.08199
171719	1.08237
171720	1.08232
171721	1.082
171722	1.08224
171723	1.08141
171724	1.08155
171725	1.08138
171726	1.0813
171727	1.08125
171728	1.08179
171729	1.08147
171730	1.08151
171731	1.08179
171732	1.0816
171733	1.08152
171734	1.08156
171735	1.08146
171736	1.08184
171737	1.08159
171738	1.08109
171739	1.08115
171740	1.08145
171741	1.08117
171742	1.08176
171743	1.08195
171744	1.08214
171745	1.08213
171746	1.08161
171747	1.0818
171748	1.08197
171749	1.0819
171750	1.08192
171751	1.08232
171752	1.08192
171753	1.08194
171754	1.08217
171755	1.08218
171756	1.08172
171757	1.08159
171758	1.0819
171759	1.08217
171760	1.08228
171761	1.08217
171762	1.08164
171763	1.08144
171764	1.08153
171765	1.08209
171766	1.08198
171767	1.08187
171768	1.08214
171769	1.08241
171770	1.08251
171771	1.08217
171772	1.08199
171773	1.08151
171774	1.08189
171775	1.08176
171776	1.08248
171777	1.0823
171778	1.0819
171779	1.082
171780	1.08194
171781	1.08195
171782	1.08226
171783	1.08175
171784	1.08172
171785	1.0818
171786	1.08189
171787	1.08137
171788	1.08124
171789	1.08211
171790	1.082
171791	1.08198
171792	1.08207
171793	1.08211
171794	1.08166
171795	1.08291
171796	1.08255
171797	1.08235
171798	1.08231
171799	1.08253
171800	1.08272
171801	1.0832
171802	1.083
171803	1.08289
171804	1.08282
171805	1.08234
171806	1.08274
171807	1.08271
171808	1.08296
171809	1.08261
171810	1.08267
171811	1.08261
171812	1.08274
171813	1.08291
171814	1.08267
171815	1.08282
171816	1.08263
171817	1.08265
171818	1.0824
171819	1.08283
171820	1.0826
171821	1.083
171822	1.0829
171823	1.08248
171824	1.08283
171825	1.08297
171826	1.08281
171827	1.08331
171828	1.08317
171829	1.08309
171830	1.08269
171831	1.08288
171832	1.08278
171833	1.08261
171834	1.08248
171835	1.0826
171836	1.08284
171837	1.08272
171838	1.08314
171839	1.08313
171840	1.08265
171841	1.08287
171842	1.08284
171843	1.08266
171844	1.08227
171845	1.08243
171846	1.08235
171847	1.08238
171848	1.08253
171849	1.08282
171850	1.08242
171851	1.08224
171852	1.08219
171853	1.08231
171854	1.0826
171855	1.08265
171856	1.08263
171857	1.08252
171858	1.08267
171859	1.08284
171860	1.08238
171861	1.08253
171862	1.0824
171863	1.08256
171864	1.0829
171865	1.08301
171866	1.0833
171867	1.08329
171868	1.08324
171869	1.08253
171870	1.08277
171871	1.08277
171872	1.08279
171873	1.08278
171874	1.08243
171875	1.08284
171876	1.08291
171877	1.08279
171878	1.08284
171879	1.08246
171880	1.08306
171881	1.08308
171882	1.08328
171883	1.08197
171884	1.08219
171885	1.08266
171886	1.08315
171887	1.08306
171888	1.08277
171889	1.08309
171890	1.08317
171891	1.08324
171892	1.0831
171893	1.08232
171894	1.08293
171895	1.08298
171896	1.08304
171897	1.08286
171898	1.08289
171899	1.08351
171900	1.08311
171901	1.08371
171902	1.08327
171903	1.083
171904	1.08345
171905	1.08364
171906	1.08314
171907	1.08322
171908	1.0836
171909	1.08412
171910	1.08414
171911	1.08405
171912	1.08345
171913	1.08355
171914	1.08313
171915	1.0832
171916	1.08343
171917	1.08349
171918	1.08344
171919	1.08313
171920	1.08338
171921	1.08345
171922	1.08372
171923	1.08363
171924	1.08385
171925	1.08379
171926	1.08363
171927	1.0838
171928	1.08374
171929	1.08394
171930	1.08407
171931	1.08408
171932	1.08396
171933	1.08412
171934	1.08363
171935	1.0835
171936	1.08352
171937	1.08382
171938	1.08408
171939	1.08384
171940	1.08391
171941	1.08425
171942	1.08372
171943	1.0839
171944	1.08397
171945	1.08409
171946	1.08401
171947	1.08408
171948	1.08412
171949	1.08402
171950	1.08415
171951	1.08455
171952	1.08404
171953	1.084
171954	1.0833
171955	1.08407
171956	1.08402
171957	1.08388
171958	1.08394
171959	1.08404
171960	1.08389
171961	1.08409
171962	1.08357
171963	1.08383
171964	1.08382
171965	1.08377
171966	1.08386
171967	1.08407
171968	1.08399
171969	1.08405
171970	1.08394
171971	1.08355
171972	1.0836
171973	1.08401
171974	1.08358
171975	1.08386
171976	1.08436
171977	1.0842
171978	1.08424
171979	1.08431
171980	1.08407
171981	1.08411
171982	1.08406
171983	1.08403
171984	1.08351
171985	1.08388
171986	1.08375
171987	1.08353
171988	1.08384
171989	1.08397
171990	1.08395
171991	1.08356
171992	1.08353
171993	1.08377
171994	1.08417
171995	1.08392
171996	1.08404
171997	1.08392
171998	1.08385
171999	1.08467
172000	1.08413
172001	1.0844
172002	1.08419
172003	1.08445
172004	1.08443
172005	1.08451
172006	1.08523
172007	1.08471
172008	1.08516
172009	1.08485
172010	1.08493
172011	1.08524
172012	1.08477
172013	1.08467
172014	1.08492
172015	1.08541
172016	1.08487
172017	1.08535
172018	1.08537
172019	1.08578
172020	1.08569
172021	1.08542
172022	1.08578
172023	1.08569
172024	1.08587
172025	1.0858
172026	1.08566
172027	1.08543
172028	1.08536
172029	1.08527
172030	1.0853
172031	1.08549
172032	1.08569
172033	1.08547
172034	1.08527
172035	1.08531
172036	1.08531
172037	1.08522
172038	1.08546
172039	1.08491
172040	1.08503
172041	1.08508
172042	1.08514
172043	1.08543
172044	1.08539
172045	1.08495
172046	1.08506
172047	1.08504
172048	1.08498
172049	1.0849
172050	1.08516
172051	1.08491
172052	1.08525
172053	1.08545
172054	1.0852
172055	1.08531
172056	1.08516
172057	1.08527
172058	1.0849
172059	1.08482
172060	1.08523
172061	1.08497
172062	1.08513
172063	1.08536
172064	1.08542
172065	1.08517
172066	1.0855
172067	1.08528
172068	1.08492
172069	1.08533
172070	1.08526
172071	1.08564
172072	1.08513
172073	1.08557
172074	1.08569
172075	1.08561
172076	1.08577
172077	1.08474
172078	1.08524
172079	1.08495
172080	1.08507
172081	1.08505
172082	1.0852
172083	1.08545
172084	1.08581
172085	1.08611
172086	1.08578
172087	1.08572
172088	1.08569
172089	1.0858
172090	1.08594
172091	1.08524
172092	1.08526
172093	1.085
172094	1.08555
172095	1.0852
172096	1.08544
172097	1.0847
172098	1.08553
172099	1.08556
172100	1.08522
172101	1.08516
172102	1.08504
172103	1.08564
172104	1.08515
172105	1.08528
172106	1.08501
172107	1.08528
172108	1.08521
172109	1.08518
172110	1.08547
172111	1.08551
172112	1.08584
172113	1.0862
172114	1.08587
172115	1.08594
172116	1.08518
172117	1.08545
172118	1.08502
172119	1.08539
172120	1.0856
172121	1.08521
172122	1.08515
172123	1.08558
172124	1.08539
172125	1.07765
172126	1.0806
172127	1.08128
172128	1.0819
172129	1.08321
172130	1.08307
172131	1.08376
172132	1.08361
172133	1.08267
172134	1.08399
172135	1.08344
172136	1.08345
172137	1.08395
172138	1.08429
172139	1.0835
172140	1.08468
172141	1.08439
172142	1.08446
172143	1.08421
172144	1.0842
172145	1.08345
172146	1.0844
172147	1.08484
172148	1.08475
172149	1.08518
172150	1.08485
172151	1.08478
172152	1.08532
172153	1.08502
172154	1.08516
172155	1.08514
172156	1.08403
172157	1.08474
172158	1.08435
172159	1.08433
172160	1.08423
172161	1.08495
172162	1.08507
172163	1.08544
172164	1.08459
172165	1.08471
172166	1.08549
172167	1.08519
172168	1.08487
172169	1.08548
172170	1.08515
172171	1.0851
172172	1.0854
172173	1.08505
172174	1.08468
172175	1.08514
172176	1.08473
172177	1.0857
172178	1.08554
172179	1.08554
172180	1.08622
172181	1.08519
172182	1.08492
172183	1.08421
172184	1.08466
172185	1.08439
172186	1.08482
172187	1.08514
172188	1.08479
172189	1.0853
172190	1.08485
172191	1.08464
172192	1.08451
172193	1.08484
172194	1.08474
172195	1.085
172196	1.08532
172197	1.08529
172198	1.08498
172199	1.08515
172200	1.08501
172201	1.08458
172202	1.08509
172203	1.08528
172204	1.08578
172205	1.08549
172206	1.08536
172207	1.08551
172208	1.08559
172209	1.08561
172210	1.08552
172211	1.08568
172212	1.08585
172213	1.08563
172214	1.08526
172215	1.08564
172216	1.08485
172217	1.0855
172218	1.08496
172219	1.08501
172220	1.08475
172221	1.08485
172222	1.08511
172223	1.08545
172224	1.08534
172225	1.08495
172226	1.08491
172227	1.08548
172228	1.08525
172229	1.08474
172230	1.08454
172231	1.08403
172232	1.08449
172233	1.0849
172234	1.08475
172235	1.08552
172236	1.08539
172237	1.08525
172238	1.08528
172239	1.08502
172240	1.08458
172241	1.08418
172242	1.0847
172243	1.08489
172244	1.08553
172245	1.08559
172246	1.08579
172247	1.08583
172248	1.08526
172249	1.08532
172250	1.08557
172251	1.08574
172252	1.08603
172253	1.08575
172254	1.0855
172255	1.08575
172256	1.08511
172257	1.08613
172258	1.08593
172259	1.08611
172260	1.08576
172261	1.0851
172262	1.08502
172263	1.08616
172264	1.08566
172265	1.08621
172266	1.08605
172267	1.08618
172268	1.08645
172269	1.0867
172270	1.08663
172271	1.08701
172272	1.08675
172273	1.08637
172274	1.08668
172275	1.0865
172276	1.08694
172277	1.08691
172278	1.08672
172279	1.08721
172280	1.08701
172281	1.08631
172282	1.08667
172283	1.08692
172284	1.08632
172285	1.08673
172286	1.08626
172287	1.08633
172288	1.08665
172289	1.08639
172290	1.0862
172291	1.08671
172292	1.08646
172293	1.08635
172294	1.08658
172295	1.08663
172296	1.08629
172297	1.08664
172298	1.0864
172299	1.08674
172300	1.08646
172301	1.08611
172302	1.08683
172303	1.08662
172304	1.08619
172305	1.08707
172306	1.08674
172307	1.08664
172308	1.08651
172309	1.08625
172310	1.08629
172311	1.08689
172312	1.0866
172313	1.0863
172314	1.08641
172315	1.08688
172316	1.0867
172317	1.08719
172318	1.08721
172319	1.08725
172320	1.08718
172321	1.08658
172322	1.08613
172323	1.08671
172324	1.08672
172325	1.08681
172326	1.0872
172327	1.08683
172328	1.08676
172329	1.08635
172330	1.08644
172331	1.08664
172332	1.08635
172333	1.08642
172334	1.08664
172335	1.08646
172336	1.08628
172337	1.08657
172338	1.08648
172339	1.08592
172340	1.08645
172341	1.08637
172342	1.08664
172343	1.08621
172344	1.08622
172345	1.08643
172346	1.08632
172347	1.08607
172348	1.08631
172349	1.08625
172350	1.08621
172351	1.0864
172352	1.08678
172353	1.08649
172354	1.08622
172355	1.08623
172356	1.08658
172357	1.08635
172358	1.0866
172359	1.08671
172360	1.08647
172361	1.0868
172362	1.08674
172363	1.08638
172364	1.08645
172365	1.08703
172366	1.0868
172367	1.08698
172368	1.08647
172369	1.08658
172370	1.08695
172371	1.08672
172372	1.08634
172373	1.08678
172374	1.08652
172375	1.08609
172376	1.08659
172377	1.08652
172378	1.08671
172379	1.08706
172380	1.08686
172381	1.08698
172382	1.08717
172383	1.08677
172384	1.08673
172385	1.08716
172386	1.08667
172387	1.08711
172388	1.08689
172389	1.08682
172390	1.08697
172391	1.08696
172392	1.08684
172393	1.08737
172394	1.08704
172395	1.08656
172396	1.08719
172397	1.08713
172398	1.08708
172399	1.08696
172400	1.08694
172401	1.08747
172402	1.08785
172403	1.08707
172404	1.08712
172405	1.08705
172406	1.08751
172407	1.08754
172408	1.08733
172409	1.0875
172410	1.08744
172411	1.08726
172412	1.08759
172413	1.08802
172414	1.08774
172415	1.08774
172416	1.0875
172417	1.0872
172418	1.08755
172419	1.08745
172420	1.08759
172421	1.08785
172422	1.08738
172423	1.08705
172424	1.08776
172425	1.08756
172426	1.08759
172427	1.08704
172428	1.08737
172429	1.08794
172430	1.08724
172431	1.08782
172432	1.08736
172433	1.08787
172434	1.08796
172435	1.08809
172436	1.08756
172437	1.08745
172438	1.0871
172439	1.0874
172440	1.08799
172441	1.08835
172442	1.08805
172443	1.08752
172444	1.08772
172445	1.08715
172446	1.08734
172447	1.08799
172448	1.0877
172449	1.08802
172450	1.08777
172451	1.08824
172452	1.08769
172453	1.08768
172454	1.08819
172455	1.08826
172456	1.08791
172457	1.08859
172458	1.08813
172459	1.08836
172460	1.08834
172461	1.08792
172462	1.0883
172463	1.08806
172464	1.08828
172465	1.08832
172466	1.08816
172467	1.08854
172468	1.08843
172469	1.0887
172470	1.08819
172471	1.08838
172472	1.08801
172473	1.08819
172474	1.089
172475	1.08925
172476	1.08896
172477	1.08905
172478	1.08882
172479	1.08936
172480	1.08955
172481	1.08927
172482	1.08927
172483	1.08999
172484	1.08948
172485	1.08872
172486	1.08901
172487	1.08914
172488	1.0892
172489	1.08895
172490	1.08937
172491	1.08922
172492	1.08884
172493	1.08912
172494	1.08923
172495	1.08926
172496	1.08893
172497	1.08898
172498	1.08903
172499	1.08874
172500	1.08912
172501	1.08891
172502	1.08924
172503	1.089
172504	1.08872
172505	1.08889
172506	1.0887
172507	1.08896
172508	1.0891
172509	1.08927
172510	1.08915
172511	1.08932
172512	1.08837
172513	1.08868
172514	1.08858
172515	1.08874
172516	1.08869
172517	1.08872
172518	1.08908
172519	1.08929
172520	1.08901
172521	1.08911
172522	1.08919
172523	1.08876
172524	1.08891
172525	1.08882
172526	1.0894
172527	1.08924
172528	1.08921
172529	1.08897
172530	1.08916
172531	1.08894
172532	1.08911
172533	1.089
172534	1.08952
172535	1.08885
172536	1.08869
172537	1.08909
172538	1.08929
172539	1.08902
172540	1.08926
172541	1.08917
172542	1.08901
172543	1.08902
172544	1.08923
172545	1.08888
172546	1.0891
172547	1.08907
172548	1.08623
172549	1.08686
172550	1.0877
172551	1.08782
172552	1.088
172553	1.08802
172554	1.08827
172555	1.08777
172556	1.08805
172557	1.08808
172558	1.0884
172559	1.08828
172560	1.0884
172561	1.08907
172562	1.08863
172563	1.08844
172564	1.08859
172565	1.08861
172566	1.08828
172567	1.08841
172568	1.08828
172569	1.08853
172570	1.08832
172571	1.08833
172572	1.08851
172573	1.08881
172574	1.08879
172575	1.08874
172576	1.08862
172577	1.0881
172578	1.08868
172579	1.08857
172580	1.0885
172581	1.08879
172582	1.08932
172583	1.08908
172584	1.08862
172585	1.08916
172586	1.08876
172587	1.08863
172588	1.08848
172589	1.0886
172590	1.08841
172591	1.08868
172592	1.08846
172593	1.08812
172594	1.08799
172595	1.08817
172596	1.08843
172597	1.08865
172598	1.089
172599	1.08833
172600	1.08794
172601	1.088
172602	1.08812
172603	1.08878
172604	1.0884
172605	1.08934
172606	1.08932
172607	1.08864
172608	1.08898
172609	1.08928
172610	1.08863
172611	1.08931
172612	1.08933
172613	1.08923
172614	1.08901
172615	1.0892
172616	1.08926
172617	1.08893
172618	1.0893
172619	1.08921
172620	1.0889
172621	1.08917
172622	1.08942
172623	1.08916
172624	1.08918
172625	1.08946
172626	1.08943
172627	1.08942
172628	1.08945
172629	1.08954
172630	1.08945
172631	1.08942
172632	1.0891
172633	1.08902
172634	1.08926
172635	1.08941
172636	1.08904
172637	1.08924
172638	1.08898
172639	1.08949
172640	1.08935
172641	1.08883
172642	1.08909
172643	1.08917
172644	1.08916
172645	1.08941
172646	1.08895
172647	1.0892
172648	1.08957
172649	1.08937
172650	1.08947
172651	1.08924
172652	1.09002
172653	1.08966
172654	1.08989
172655	1.08942
172656	1.0894
172657	1.0898
172658	1.08974
172659	1.08966
172660	1.08969
172661	1.08996
172662	1.0899
172663	1.08986
172664	1.0901
172665	1.08981
172666	1.08977
172667	1.08982
172668	1.09
172669	1.08981
172670	1.08965
172671	1.08959
172672	1.08962
172673	1.09031
172674	1.08946
172675	1.08953
172676	1.08963
172677	1.08945
172678	1.08944
172679	1.08973
172680	1.08948
172681	1.08965
172682	1.08993
172683	1.09036
172684	1.09022
172685	1.08986
172686	1.09016
172687	1.08995
172688	1.08991
172689	1.0899
172690	1.08995
172691	1.09017
172692	1.09011
172693	1.09024
172694	1.09007
172695	1.09043
172696	1.09024
172697	1.09036
172698	1.09043
172699	1.09053
172700	1.09044
172701	1.09053
172702	1.09015
172703	1.09087
172704	1.09025
172705	1.0902
172706	1.09026
172707	1.09071
172708	1.09058
172709	1.09019
172710	1.0903
172711	1.09047
172712	1.09046
172713	1.09065
172714	1.09017
172715	1.09026
172716	1.09041
172717	1.0906
172718	1.09045
172719	1.09106
172720	1.09055
172721	1.09051
172722	1.09038
172723	1.09061
172724	1.09056
172725	1.09065
172726	1.0909
172727	1.09013
172728	1.09052
172729	1.09056
172730	1.09093
172731	1.09053
172732	1.09056
172733	1.09042
172734	1.09063
172735	1.09101
172736	1.0906
172737	1.09061
172738	1.09084
172739	1.09063
172740	1.09048
172741	1.0905
172742	1.09048
172743	1.09048
172744	1.09103
172745	1.09074
172746	1.09056
172747	1.09049
172748	1.09041
172749	1.09062
172750	1.09077
172751	1.09092
172752	1.09085
172753	1.09067
172754	1.0905
172755	1.09044
172756	1.09117
172757	1.09079
172758	1.09098
172759	1.09037
172760	1.09082
172761	1.09043
172762	1.0907
172763	1.09091
172764	1.09081
172765	1.09045
172766	1.09029
172767	1.09085
172768	1.09084
172769	1.0906
172770	1.0907
172771	1.09081
172772	1.0913
172773	1.0907
172774	1.09054
172775	1.09078
172776	1.09055
172777	1.09076
172778	1.09081
172779	1.09102
172780	1.09106
172781	1.09097
172782	1.0911
172783	1.09099
172784	1.09098
172785	1.09059
172786	1.09125
172787	1.09135
172788	1.09095
172789	1.09081
172790	1.0911
172791	1.091
172792	1.09085
172793	1.09078
172794	1.09124
172795	1.09095
172796	1.09117
172797	1.09069
172798	1.09136
172799	1.09126
172800	1.09126
172801	1.09116
172802	1.09117
172803	1.09113
172804	1.09084
172805	1.09123
172806	1.09091
172807	1.09121
172808	1.09098
172809	1.09116
172810	1.09097
172811	1.09094
172812	1.09077
172813	1.09068
172814	1.09121
172815	1.09091
172816	1.09073
172817	1.09112
172818	1.0914
172819	1.09118
172820	1.09077
172821	1.09096
172822	1.09107
172823	1.09086
172824	1.09069
172825	1.09095
172826	1.0906
172827	1.09036
172828	1.0906
172829	1.09111
172830	1.09119
172831	1.09124
172832	1.09112
172833	1.09093
172834	1.09122
172835	1.09111
172836	1.09109
172837	1.09103
172838	1.09098
172839	1.0907
172840	1.09081
172841	1.0906
172842	1.09081
172843	1.0909
172844	1.09101
172845	1.091
172846	1.09067
172847	1.09086
172848	1.09131
172849	1.09101
172850	1.09163
172851	1.091
172852	1.09176
172853	1.09142
172854	1.09133
172855	1.09129
172856	1.09093
172857	1.09093
172858	1.09081
172859	1.09076
172860	1.09062
172861	1.09066
172862	1.09085
172863	1.091
172864	1.09104
172865	1.09106
172866	1.09156
172867	1.09069
172868	1.09038
172869	1.09087
172870	1.09075
172871	1.09108
172872	1.0906
172873	1.09112
172874	1.09107
172875	1.09088
172876	1.09089
172877	1.09101
172878	1.09136
172879	1.09116
172880	1.09097
172881	1.0917
172882	1.09137
172883	1.09122
172884	1.09093
172885	1.09092
172886	1.0907
172887	1.09101
172888	1.09096
172889	1.09115
172890	1.09144
172891	1.09101
172892	1.09083
172893	1.09121
172894	1.09124
172895	1.09131
172896	1.091
172897	1.09068
172898	1.09045
172899	1.09054
172900	1.09096
172901	1.09141
172902	1.09145
172903	1.09126
172904	1.09092
172905	1.09113
172906	1.09112
172907	1.09132
172908	1.0917
172909	1.09148
172910	1.09127
172911	1.09129
172912	1.09198
172913	1.09162
172914	1.09115
172915	1.09068
172916	1.09126
172917	1.09135
172918	1.09127
172919	1.09168
172920	1.09128
172921	1.09132
172922	1.09138
172923	1.09154
172924	1.09134
172925	1.0913
172926	1.09098
172927	1.09137
172928	1.09119
172929	1.09144
172930	1.09139
172931	1.09177
172932	1.09151
172933	1.09182
172934	1.0915
172935	1.09149
172936	1.09148
172937	1.09151
172938	1.09129
172939	1.0915
172940	1.09137
172941	1.0914
172942	1.09168
172943	1.09132
172944	1.09168
172945	1.09159
172946	1.09091
172947	1.0915
172948	1.09147
172949	1.09189
172950	1.09181
172951	1.0917
172952	1.09172
172953	1.09168
172954	1.09174
172955	1.09158
172956	1.09135
172957	1.09162
172958	1.09155
172959	1.09148
172960	1.09131
172961	1.09099
172962	1.09144
172963	1.09165
172964	1.09133
172965	1.09077
172966	1.09111
172967	1.0911
172968	1.09156
172969	1.09135
172970	1.0913
172971	1.09106
172972	1.09109
172973	1.09107
172974	1.09153
172975	1.09135
172976	1.0914
172977	1.09144
172978	1.09162
172979	1.09142
172980	1.09094
172981	1.09134
172982	1.09141
172983	1.09149
172984	1.09151
172985	1.0911
172986	1.09127
172987	1.09141
172988	1.09126
172989	1.09154
172990	1.09218
172991	1.09187
172992	1.09209
172993	1.09233
172994	1.09216
172995	1.09142
172996	1.09178
172997	1.09174
172998	1.09188
172999	1.09184
173000	1.09143
173001	1.09151
173002	1.09138
173003	1.0918
173004	1.09177
173005	1.09185
173006	1.0917
173007	1.09149
173008	1.09162
173009	1.09198
173010	1.09162
173011	1.09176
173012	1.09201
173013	1.09167
173014	1.0913
173015	1.0918
173016	1.0917
173017	1.09168
173018	1.0916
173019	1.09214
173020	1.09164
173021	1.09187
173022	1.09199
173023	1.09198
173024	1.09199
173025	1.0921
173026	1.09202
173027	1.09157
173028	1.0918
173029	1.09178
173030	1.09117
173031	1.09138
173032	1.0916
173033	1.09148
173034	1.09146
173035	1.09158
173036	1.09175
173037	1.09211
173038	1.09215
173039	1.09187
173040	1.09155
173041	1.09188
173042	1.0918
173043	1.0917
173044	1.09222
173045	1.09188
173046	1.09172
173047	1.09147
173048	1.09155
173049	1.09198
173050	1.09179
173051	1.09207
173052	1.09216
173053	1.09201
173054	1.09162
173055	1.09182
173056	1.09168
173057	1.09198
173058	1.09223
173059	1.09214
173060	1.0921
173061	1.0921
173062	1.09248
173063	1.09254
173064	1.09259
173065	1.09196
173066	1.0924
173067	1.09247
173068	1.0921
173069	1.09213
173070	1.09195
173071	1.09216
173072	1.09241
173073	1.09233
173074	1.09212
173075	1.09211
173076	1.09211
173077	1.09195
173078	1.09193
173079	1.09241
173080	1.09248
173081	1.09248
173082	1.09272
173083	1.09259
173084	1.09262
173085	1.092
173086	1.09196
173087	1.09242
173088	1.09215
173089	1.09251
173090	1.09245
173091	1.09187
173092	1.09246
173093	1.09277
173094	1.09243
173095	1.09254
173096	1.0927
173097	1.09244
173098	1.09249
173099	1.09231
173100	1.09247
173101	1.09231
173102	1.09268
173103	1.09249
173104	1.09216
173105	1.09229
173106	1.092
173107	1.09264
173108	1.09241
173109	1.09245
173110	1.09219
173111	1.09248
173112	1.09238
173113	1.09254
173114	1.09216
173115	1.09266
173116	1.09262
173117	1.09259
173118	1.09233
173119	1.09264
173120	1.09268
173121	1.09261
173122	1.09238
173123	1.09251
173124	1.09278
173125	1.09288
173126	1.09262
173127	1.09296
173128	1.09243
173129	1.09258
173130	1.09251
173131	1.09296
173132	1.09289
173133	1.09301
173134	1.09256
173135	1.09213
173136	1.09221
173137	1.09225
173138	1.09204
173139	1.09213
173140	1.09192
173141	1.09224
173142	1.09198
173143	1.09214
173144	1.0921
173145	1.09222
173146	1.09232
173147	1.09265
173148	1.09262
173149	1.09289
173150	1.09268
173151	1.09273
173152	1.09269
173153	1.09254
173154	1.09279
173155	1.09233
173156	1.09246
173157	1.09206
173158	1.09244
173159	1.09273
173160	1.09242
173161	1.09299
173162	1.09321
173163	1.09308
173164	1.09304
173165	1.09259
173166	1.09289
173167	1.09236
173168	1.09287
173169	1.09303
173170	1.09307
173171	1.09275
173172	1.0927
173173	1.09288
173174	1.09261
173175	1.09275
173176	1.09276
173177	1.09246
173178	1.09259
173179	1.0927
173180	1.0927
173181	1.09307
173182	1.09263
173183	1.09264
173184	1.09295
173185	1.09303
173186	1.09321
173187	1.09261
173188	1.09307
173189	1.09334
173190	1.09357
173191	1.09357
173192	1.0933
173193	1.09389
173194	1.0934
173195	1.09294
173196	1.09332
173197	1.09335
173198	1.09366
173199	1.0934
173200	1.09334
173201	1.09343
173202	1.09373
173203	1.09328
173204	1.09358
173205	1.09302
173206	1.09322
173207	1.09373
173208	1.09348
173209	1.09319
173210	1.09361
173211	1.09371
173212	1.09408
173213	1.09325
173214	1.09327
173215	1.09401
173216	1.09324
173217	1.09371
173218	1.09378
173219	1.09422
173220	1.09408
173221	1.09371
173222	1.0938
173223	1.09393
173224	1.09319
173225	1.09402
173226	1.09385
173227	1.09376
173228	1.09381
173229	1.09394
173230	1.09342
173231	1.0935
173232	1.09348
173233	1.09416
173234	1.09387
173235	1.09331
173236	1.09359
173237	1.09361
173238	1.09355
173239	1.09318
173240	1.09325
173241	1.09333
173242	1.09385
173243	1.09366
173244	1.09389
173245	1.09351
173246	1.09378
173247	1.09389
173248	1.09386
173249	1.09425
173250	1.09413
173251	1.09418
173252	1.09429
173253	1.09454
173254	1.09483
173255	1.09432
173256	1.09438
173257	1.09401
173258	1.09378
173259	1.09398
173260	1.09442
173261	1.0943
173262	1.09433
173263	1.09416
173264	1.09445
173265	1.09469
173266	1.0946
173267	1.09476
173268	1.09447
173269	1.09426
173270	1.09382
173271	1.0939
173272	1.09417
173273	1.09387
173274	1.0941
173275	1.09305
173276	1.09343
173277	1.09366
173278	1.09396
173279	1.09405
173280	1.09407
173281	1.09375
173282	1.09395
173283	1.09384
173284	1.09383
173285	1.09377
173286	1.09339
173287	1.09358
173288	1.09392
173289	1.09394
173290	1.09366
173291	1.09344
173292	1.09387
173293	1.0945
173294	1.09404
173295	1.09412
173296	1.09375
173297	1.09415
173298	1.09418
173299	1.09378
173300	1.0939
173301	1.0939
173302	1.0937
173303	1.09387
173304	1.09379
173305	1.09372
173306	1.09344
173307	1.09307
173308	1.09337
173309	1.0937
173310	1.09355
173311	1.09391
173312	1.09408
173313	1.09373
173314	1.09364
173315	1.09374
173316	1.09386
173317	1.09312
173318	1.09366
173319	1.09348
173320	1.09361
173321	1.09404
173322	1.0936
173323	1.09392
173324	1.09398
173325	1.09386
173326	1.09343
173327	1.09395
173328	1.09393
173329	1.09443
173330	1.0942
173331	1.09446
173332	1.09432
173333	1.0943
173334	1.09436
173335	1.09415
173336	1.094
173337	1.09369
173338	1.09378
173339	1.09413
173340	1.09383
173341	1.09385
173342	1.09398
173343	1.09455
173344	1.09423
173345	1.09393
173346	1.09442
173347	1.0945
173348	1.09453
173349	1.09438
173350	1.09373
173351	1.09411
173352	1.09432
173353	1.09441
173354	1.09451
173355	1.09415
173356	1.09439
173357	1.09346
173358	1.09307
173359	1.09363
173360	1.09398
173361	1.09392
173362	1.09375
173363	1.09377
173364	1.09355
173365	1.09321
173366	1.09342
173367	1.09363
173368	1.09341
173369	1.09322
173370	1.09334
173371	1.09339
173372	1.09294
173373	1.09373
173374	1.09385
173375	1.09367
173376	1.09366
173377	1.09389
173378	1.09384
173379	1.09396
173380	1.09383
173381	1.09331
173382	1.09344
173383	1.09407
173384	1.09426
173385	1.09405
173386	1.09402
173387	1.09388
173388	1.09414
173389	1.09366
173390	1.09363
173391	1.09393
173392	1.09458
173393	1.09459
173394	1.09425
173395	1.0942
173396	1.09449
173397	1.09433
173398	1.0946
173399	1.09445
173400	1.09384
173401	1.09402
173402	1.0936
173403	1.0943
173404	1.0944
173405	1.09386
173406	1.09392
173407	1.09393
173408	1.09425
173409	1.09388
173410	1.09402
173411	1.09384
173412	1.09385
173413	1.0937
173414	1.09388
173415	1.09437
173416	1.09451
173417	1.09438
173418	1.09451
173419	1.09457
173420	1.09429
173421	1.09417
173422	1.09448
173423	1.09398
173424	1.09435
173425	1.09452
173426	1.09455
173427	1.0945
173428	1.09472
173429	1.09455
173430	1.09463
173431	1.09448
173432	1.09459
173433	1.0942
173434	1.09371
173435	1.09412
173436	1.09379
173437	1.0943
173438	1.09428
173439	1.0945
173440	1.09435
173441	1.09464
173442	1.09492
173443	1.0945
173444	1.09374
173445	1.09433
173446	1.09475
173447	1.09494
173448	1.09443
173449	1.09413
173450	1.09444
173451	1.09505
173452	1.09496
173453	1.09501
173454	1.0947
173455	1.09478
173456	1.09432
173457	1.09452
173458	1.0944
173459	1.09478
173460	1.09471
173461	1.09478
173462	1.09491
173463	1.09419
173464	1.09433
173465	1.09439
173466	1.09442
173467	1.09463
173468	1.09475
173469	1.09517
173470	1.0951
173471	1.09506
173472	1.09478
173473	1.09519
173474	1.09524
173475	1.09546
173476	1.09441
173477	1.0948
173478	1.09478
173479	1.09486
173480	1.09496
173481	1.09432
173482	1.09444
173483	1.09482
173484	1.09455
173485	1.09482
173486	1.09432
173487	1.09491
173488	1.09505
173489	1.09471
173490	1.09485
173491	1.09494
173492	1.09496
173493	1.09504
173494	1.09501
173495	1.09488
173496	1.09483
173497	1.09501
173498	1.0954
173499	1.09516
173500	1.09527
173501	1.09506
173502	1.09531
173503	1.09463
173504	1.09485
173505	1.09486
173506	1.09503
173507	1.09481
173508	1.09463
173509	1.09464
173510	1.09457
173511	1.09468
173512	1.09451
173513	1.09456
173514	1.09478
173515	1.09476
173516	1.09481
173517	1.09488
173518	1.09469
173519	1.09493
173520	1.09526
173521	1.09519
173522	1.09521
173523	1.09542
173524	1.0954
173525	1.0955
173526	1.09531
173527	1.09546
173528	1.09512
173529	1.09515
173530	1.09469
173531	1.09417
173532	1.09483
173533	1.09521
173534	1.09494
173535	1.0946
173536	1.09481
173537	1.09526
173538	1.09514
173539	1.09503
173540	1.09517
173541	1.09494
173542	1.09496
173543	1.09483
173544	1.09501
173545	1.09505
173546	1.09495
173547	1.09566
173548	1.09606
173549	1.09483
173550	1.09498
173551	1.09477
173552	1.09501
173553	1.09491
173554	1.0948
173555	1.09476
173556	1.09475
173557	1.09488
173558	1.09474
173559	1.09494
173560	1.09526
173561	1.09533
173562	1.09527
173563	1.09491
173564	1.09527
173565	1.09518
173566	1.0953
173567	1.09525
173568	1.09397
173569	1.09504
173570	1.09474
173571	1.09435
173572	1.0945
173573	1.09461
173574	1.09446
173575	1.0951
173576	1.0951
173577	1.09535
173578	1.0957
173579	1.09459
173580	1.0952
173581	1.09507
173582	1.09456
173583	1.09455
173584	1.09506
173585	1.09467
173586	1.0949
173587	1.09473
173588	1.09504
173589	1.09488
173590	1.09513
173591	1.09535
173592	1.09455
173593	1.09484
173594	1.09496
173595	1.09463
173596	1.09497
173597	1.09515
173598	1.09523
173599	1.0947
173600	1.0952
173601	1.09543
173602	1.09553
173603	1.09556
173604	1.09498
173605	1.09476
173606	1.09547
173607	1.09528
173608	1.09513
173609	1.09546
173610	1.09559
173611	1.09486
173612	1.0942
173613	1.09508
173614	1.09495
173615	1.0954
173616	1.09527
173617	1.09469
173618	1.09496
173619	1.09485
173620	1.09446
173621	1.0948
173622	1.09483
173623	1.09481
173624	1.09512
173625	1.09452
173626	1.09485
173627	1.09473
173628	1.09469
173629	1.09449
173630	1.09446
173631	1.09481
173632	1.09457
173633	1.09456
173634	1.09444
173635	1.095
173636	1.09488
173637	1.09559
173638	1.0953
173639	1.09515
173640	1.09552
173641	1.0952
173642	1.09546
173643	1.09585
173644	1.0955
173645	1.09544
173646	1.09575
173647	1.09556
173648	1.09558
173649	1.09543
173650	1.09574
173651	1.09584
173652	1.09504
173653	1.09542
173654	1.09547
173655	1.09525
173656	1.09566
173657	1.09526
173658	1.09522
173659	1.09553
173660	1.0958
173661	1.09525
173662	1.09471
173663	1.0947
173664	1.09514
173665	1.09537
173666	1.09485
173667	1.09522
173668	1.09498
173669	1.09506
173670	1.09523
173671	1.09502
173672	1.09503
173673	1.09541
173674	1.09538
173675	1.09527
173676	1.09542
173677	1.09542
173678	1.09541
173679	1.09487
173680	1.09485
173681	1.09507
173682	1.09513
173683	1.09523
173684	1.09523
173685	1.09498
173686	1.09518
173687	1.09582
173688	1.09553
173689	1.09514
173690	1.09526
173691	1.09545
173692	1.09483
173693	1.09527
173694	1.09475
173695	1.09525
173696	1.09528
173697	1.09524
173698	1.09554
173699	1.09564
173700	1.09541
173701	1.09517
173702	1.09558
173703	1.09546
173704	1.09551
173705	1.09548
173706	1.09527
173707	1.09499
173708	1.09494
173709	1.09529
173710	1.09508
173711	1.09535
173712	1.09556
173713	1.09568
173714	1.09581
173715	1.09565
173716	1.09544
173717	1.09521
173718	1.0953
173719	1.09513
173720	1.09541
173721	1.09545
173722	1.09552
173723	1.09573
173724	1.09563
173725	1.09645
173726	1.09645
173727	1.09684
173728	1.09685
173729	1.097
173730	1.09657
173731	1.09634
173732	1.09689
173733	1.09717
173734	1.0969
173735	1.09703
173736	1.09641
173737	1.0967
173738	1.09639
173739	1.09682
173740	1.09678
173741	1.09678
173742	1.09683
173743	1.09741
173744	1.09711
173745	1.09736
173746	1.09727
173747	1.09666
173748	1.097
173749	1.09671
173750	1.09655
173751	1.09642
173752	1.09653
173753	1.09718
173754	1.09694
173755	1.09693
173756	1.09681
173757	1.09685
173758	1.09676
173759	1.09665
173760	1.09685
173761	1.09705
173762	1.09642
173763	1.09696
173764	1.09715
173765	1.09715
173766	1.0967
173767	1.09701
173768	1.09701
173769	1.09743
173770	1.09727
173771	1.09708
173772	1.09695
173773	1.09693
173774	1.09732
173775	1.09742
173776	1.09745
173777	1.09775
173778	1.09739
173779	1.09729
173780	1.09766
173781	1.09783
173782	1.09773
173783	1.09774
173784	1.09736
173785	1.09776
173786	1.09759
173787	1.09755
173788	1.09778
173789	1.09797
173790	1.09841
173791	1.09839
173792	1.09815
173793	1.09766
173794	1.09764
173795	1.09775
173796	1.09837
173797	1.0979
173798	1.09755
173799	1.09759
173800	1.09764
173801	1.09771
173802	1.0976
173803	1.09771
173804	1.09777
173805	1.09773
173806	1.09737
173807	1.09734
173808	1.09759
173809	1.0978
173810	1.09818
173811	1.09775
173812	1.09779
173813	1.09817
173814	1.09786
173815	1.09811
173816	1.09788
173817	1.098
173818	1.09841
173819	1.09817
173820	1.09855
173821	1.09829
173822	1.09782
173823	1.09786
173824	1.09805
173825	1.09842
173826	1.09813
173827	1.09853
173828	1.09844
173829	1.0984
173830	1.09812
173831	1.09823
173832	1.09772
173833	1.09779
173834	1.09758
173835	1.09767
173836	1.09821
173837	1.09812
173838	1.09829
173839	1.09779
173840	1.09776
173841	1.09808
173842	1.09778
173843	1.09782
173844	1.09777
173845	1.09781
173846	1.09771
173847	1.09782
173848	1.09812
173849	1.09787
173850	1.09736
173851	1.09745
173852	1.09795
173853	1.0977
173854	1.09776
173855	1.09804
173856	1.09831
173857	1.09814
173858	1.09781
173859	1.09806
173860	1.09819
173861	1.09781
173862	1.09773
173863	1.09792
173864	1.09782
173865	1.09826
173866	1.09844
173867	1.09843
173868	1.09801
173869	1.09868
173870	1.0986
173871	1.098
173872	1.09779
173873	1.09821
173874	1.09814
173875	1.09837
173876	1.09839
173877	1.0982
173878	1.09844
173879	1.09769
173880	1.09817
173881	1.09826
173882	1.09834
173883	1.09824
173884	1.09828
173885	1.09848
173886	1.09866
173887	1.09846
173888	1.09906
173889	1.09895
173890	1.09877
173891	1.09843
173892	1.09847
173893	1.09825
173894	1.09785
173895	1.09807
173896	1.09839
173897	1.09812
173898	1.09858
173899	1.09856
173900	1.098
173901	1.09831
173902	1.09834
173903	1.09823
173904	1.09814
173905	1.09807
173906	1.09825
173907	1.09826
173908	1.09825
173909	1.09832
173910	1.09804
173911	1.09824
173912	1.09868
173913	1.09846
173914	1.09882
173915	1.09851
173916	1.09788
173917	1.0983
173918	1.09847
173919	1.09852
173920	1.09823
173921	1.09868
173922	1.09815
173923	1.09814
173924	1.09799
173925	1.0985
173926	1.09834
173927	1.09892
173928	1.09844
173929	1.09856
173930	1.09842
173931	1.09887
173932	1.09913
173933	1.09893
173934	1.09819
173935	1.09799
173936	1.0985
173937	1.0982
173938	1.09836
173939	1.09852
173940	1.09858
173941	1.09835
173942	1.09817
173943	1.0984
173944	1.0986
173945	1.09844
173946	1.09846
173947	1.09861
173948	1.0987
173949	1.09863
173950	1.09836
173951	1.09849
173952	1.09915
173953	1.09925
173954	1.09902
173955	1.09906
173956	1.09902
173957	1.09922
173958	1.09917
173959	1.09923
173960	1.0985
173961	1.09807
173962	1.09801
173963	1.0982
173964	1.09835
173965	1.09893
173966	1.09842
173967	1.09867
173968	1.09849
173969	1.09877
173970	1.09889
173971	1.09843
173972	1.09855
173973	1.09857
173974	1.09869
173975	1.09898
173976	1.09865
173977	1.09865
173978	1.09865
173979	1.0989
173980	1.09894
173981	1.09904
173982	1.09906
173983	1.09916
173984	1.09882
173985	1.09873
173986	1.09874
173987	1.09899
173988	1.09886
173989	1.09861
173990	1.09898
173991	1.09844
173992	1.09895
173993	1.09906
173994	1.09891
173995	1.0988
173996	1.09876
173997	1.09851
173998	1.0988
173999	1.09885
174000	1.09889
174001	1.099
174002	1.09871
174003	1.09884
174004	1.09887
174005	1.09863
174006	1.09879
174007	1.09864
174008	1.09848
174009	1.09879
174010	1.09884
174011	1.09881
174012	1.0989
174013	1.0993
174014	1.09892
174015	1.09889
174016	1.09896
174017	1.09826
174018	1.09862
174019	1.09869
174020	1.09858
174021	1.09827
174022	1.09831
174023	1.09842
174024	1.09817
174025	1.09812
174026	1.09865
174027	1.0985
174028	1.09788
174029	1.0981
174030	1.09839
174031	1.09841
174032	1.098
174033	1.09842
174034	1.09849
174035	1.09816
174036	1.09822
174037	1.09854
174038	1.09824
174039	1.09809
174040	1.09832
174041	1.09815
174042	1.09833
174043	1.09861
174044	1.09841
174045	1.09856
174046	1.09827
174047	1.09817
174048	1.0985
174049	1.09872
174050	1.09857
174051	1.09828
174052	1.09821
174053	1.09848
174054	1.09817
174055	1.09836
174056	1.09818
174057	1.09851
174058	1.09884
174059	1.09844
174060	1.09853
174061	1.09807
174062	1.09836
174063	1.09846
174064	1.09855
174065	1.09825
174066	1.09788
174067	1.09793
174068	1.09793
174069	1.09864
174070	1.09884
174071	1.09835
174072	1.09828
174073	1.09826
174074	1.09831
174075	1.09819
174076	1.09819
174077	1.09808
174078	1.09805
174079	1.09831
174080	1.09845
174081	1.09851
174082	1.09832
174083	1.09843
174084	1.09848
174085	1.09829
174086	1.09877
174087	1.09871
174088	1.09833
174089	1.09863
174090	1.09837
174091	1.09868
174092	1.09867
174093	1.09818
174094	1.09816
174095	1.0981
174096	1.09869
174097	1.09852
174098	1.09844
174099	1.09801
174100	1.098
174101	1.09859
174102	1.09876
174103	1.09847
174104	1.09864
174105	1.09896
174106	1.09903
174107	1.09859
174108	1.09885
174109	1.09887
174110	1.09873
174111	1.09862
174112	1.0986
174113	1.09885
174114	1.09844
174115	1.09812
174116	1.09822
174117	1.0985
174118	1.09859
174119	1.09827
174120	1.09805
174121	1.09855
174122	1.09822
174123	1.09853
174124	1.09871
174125	1.09856
174126	1.09802
174127	1.09832
174128	1.09853
174129	1.09861
174130	1.09862
174131	1.09872
174132	1.09859
174133	1.0984
174134	1.09864
174135	1.0982
174136	1.0985
174137	1.09846
174138	1.09847
174139	1.09845
174140	1.09874
174141	1.09877
174142	1.09858
174143	1.09857
174144	1.09824
174145	1.09884
174146	1.09881
174147	1.09619
174148	1.09725
174149	1.0977
174150	1.09763
174151	1.09775
174152	1.09752
174153	1.09773
174154	1.09726
174155	1.09731
174156	1.0973
174157	1.09779
174158	1.09726
174159	1.09718
174160	1.09719
174161	1.097
174162	1.09721
174163	1.09759
174164	1.0973
174165	1.0973
174166	1.09715
174167	1.09748
174168	1.09757
174169	1.09821
174170	1.09852
174171	1.09819
174172	1.09862
174173	1.09902
174174	1.09824
174175	1.09775
174176	1.09767
174177	1.09776
174178	1.09785
174179	1.09823
174180	1.09801
174181	1.09844
174182	1.09827
174183	1.09801
174184	1.09836
174185	1.09855
174186	1.09825
174187	1.09827
174188	1.09849
174189	1.09831
174190	1.09823
174191	1.09846
174192	1.09868
174193	1.0988
174194	1.09857
174195	1.0983
174196	1.09824
174197	1.09784
174198	1.09787
174199	1.0979
174200	1.0981
174201	1.0981
174202	1.098
174203	1.09757
174204	1.09818
174205	1.09815
174206	1.09789
174207	1.09801
174208	1.09807
174209	1.098
174210	1.09794
174211	1.09833
174212	1.09834
174213	1.09837
174214	1.09851
174215	1.09839
174216	1.09822
174217	1.09846
174218	1.09813
174219	1.09853
174220	1.0992
174221	1.09882
174222	1.09912
174223	1.09881
174224	1.09846
174225	1.0986
174226	1.09857
174227	1.09881
174228	1.09863
174229	1.09867
174230	1.09865
174231	1.09833
174232	1.09841
174233	1.09816
174234	1.09833
174235	1.09853
174236	1.09853
174237	1.09871
174238	1.09848
174239	1.09866
174240	1.09895
174241	1.09841
174242	1.09852
174243	1.09857
174244	1.09844
174245	1.09854
174246	1.09851
174247	1.09842
174248	1.09845
174249	1.09885
174250	1.09885
174251	1.09886
174252	1.09844
174253	1.09884
174254	1.0986
174255	1.09877
174256	1.09869
174257	1.09853
174258	1.09817
174259	1.09855
174260	1.09846
174261	1.09834
174262	1.09839
174263	1.0981
174264	1.0984
174265	1.09906
174266	1.09852
174267	1.09837
174268	1.09864
174269	1.09877
174270	1.09822
174271	1.09844
174272	1.09853
174273	1.09849
174274	1.09839
174275	1.09815
174276	1.09853
174277	1.09843
174278	1.09795
174279	1.09839
174280	1.09842
174281	1.09841
174282	1.09859
174283	1.09786
174284	1.09827
174285	1.09845
174286	1.09798
174287	1.09818
174288	1.09847
174289	1.09852
174290	1.09815
174291	1.09855
174292	1.09804
174293	1.09784
174294	1.09831
174295	1.09782
174296	1.09822
174297	1.0982
174298	1.09789
174299	1.09823
174300	1.09799
174301	1.09837
174302	1.09793
174303	1.09773
174304	1.0981
174305	1.09836
174306	1.09833
174307	1.0987
174308	1.09853
174309	1.09852
174310	1.09872
174311	1.09869
174312	1.09858
174313	1.09853
174314	1.09892
174315	1.09882
174316	1.09855
174317	1.09846
174318	1.09852
174319	1.09884
174320	1.09847
174321	1.09884
174322	1.09876
174323	1.09869
174324	1.09854
174325	1.09856
174326	1.09856
174327	1.09875
174328	1.09863
174329	1.09882
174330	1.09876
174331	1.09893
174332	1.09904
174333	1.09836
174334	1.09869
174335	1.09832
174336	1.0984
174337	1.09865
174338	1.09846
174339	1.09873
174340	1.09837
174341	1.09866
174342	1.09868
174343	1.09878
174344	1.09859
174345	1.09842
174346	1.09846
174347	1.09818
174348	1.09826
174349	1.09835
174350	1.09815
174351	1.09852
174352	1.09863
174353	1.09859
174354	1.09878
174355	1.09885
174356	1.09838
174357	1.09882
174358	1.09853
174359	1.09836
174360	1.09853
174361	1.09866
174362	1.09867
174363	1.09856
174364	1.09852
174365	1.0991
174366	1.09892
174367	1.09852
174368	1.09837
174369	1.09848
174370	1.09833
174371	1.0987
174372	1.09861
174373	1.09864
174374	1.09881
174375	1.09861
174376	1.09886
174377	1.09818
174378	1.09838
174379	1.0986
174380	1.09895
174381	1.09847
174382	1.09841
174383	1.09826
174384	1.09819
174385	1.09796
174386	1.09825
174387	1.09825
174388	1.09813
174389	1.09795
174390	1.09785
174391	1.09803
174392	1.09817
174393	1.0981
174394	1.09793
174395	1.09845
174396	1.09794
174397	1.09789
174398	1.09801
174399	1.09763
174400	1.09812
174401	1.09856
174402	1.09829
174403	1.09813
174404	1.09806
174405	1.09818
174406	1.09783
174407	1.09847
174408	1.09836
174409	1.09803
174410	1.09851
174411	1.09842
174412	1.09808
174413	1.09791
174414	1.09822
174415	1.09824
174416	1.09813
174417	1.09851
174418	1.09823
174419	1.09811
174420	1.09815
174421	1.09815
174422	1.09835
174423	1.09829
174424	1.09826
174425	1.09827
174426	1.0979
174427	1.09786
174428	1.09797
174429	1.09786
174430	1.09807
174431	1.09814
174432	1.09804
174433	1.09831
174434	1.09779
174435	1.09824
174436	1.09816
174437	1.09822
174438	1.09817
174439	1.09767
174440	1.09801
174441	1.09803
174442	1.09792
174443	1.09802
174444	1.09813
174445	1.09805
174446	1.09814
174447	1.0979
174448	1.09784
174449	1.09773
174450	1.09755
174451	1.0972
174452	1.09754
174453	1.09779
174454	1.09777
174455	1.09756
174456	1.09771
174457	1.09802
174458	1.09787
174459	1.09776
174460	1.09761
174461	1.09747
174462	1.09775
174463	1.09757
174464	1.09743
174465	1.0976
174466	1.0978
174467	1.09747
174468	1.09737
174469	1.09779
174470	1.09779
174471	1.09765
174472	1.09787
174473	1.09767
174474	1.09799
174475	1.09814
174476	1.09829
174477	1.0983
174478	1.09812
174479	1.09804
174480	1.09807
174481	1.09767
174482	1.09834
174483	1.09783
174484	1.09825
174485	1.09811
174486	1.09779
174487	1.09791
174488	1.09771
174489	1.09811
174490	1.09774
174491	1.0978
174492	1.09772
174493	1.09823
174494	1.09803
174495	1.09824
174496	1.09782
174497	1.09765
174498	1.09811
174499	1.09793
174500	1.09793
174501	1.09789
174502	1.09794
174503	1.09811
174504	1.09787
174505	1.09794
174506	1.09789
174507	1.09811
174508	1.09802
174509	1.09801
174510	1.09806
174511	1.09843
174512	1.09832
174513	1.09811
174514	1.09822
174515	1.09803
174516	1.09779
174517	1.09776
174518	1.09831
174519	1.09834
174520	1.09777
174521	1.09759
174522	1.09773
174523	1.09768
174524	1.09792
174525	1.09799
174526	1.09761
174527	1.09786
174528	1.09787
174529	1.0975
174530	1.09756
174531	1.09728
174532	1.09822
174533	1.0979
174534	1.0979
174535	1.09793
174536	1.09768
174537	1.09796
174538	1.09754
174539	1.09827
174540	1.09783
174541	1.09768
174542	1.09802
174543	1.09805
174544	1.09806
174545	1.09857
174546	1.09821
174547	1.09832
174548	1.0982
174549	1.09854
174550	1.09831
174551	1.09845
174552	1.09852
174553	1.09869
174554	1.09895
174555	1.09888
174556	1.09858
174557	1.09852
174558	1.0982
174559	1.0986
174560	1.09852
174561	1.09845
174562	1.09854
174563	1.0988
174564	1.0985
174565	1.09871
174566	1.09893
174567	1.09862
174568	1.09877
174569	1.09865
174570	1.09882
174571	1.09885
174572	1.09877
174573	1.09878
174574	1.09878
174575	1.0988
174576	1.09834
174577	1.09872
174578	1.09875
174579	1.09894
174580	1.09875
174581	1.09863
174582	1.09864
174583	1.09887
174584	1.09867
174585	1.09849
174586	1.09893
174587	1.09865
174588	1.09844
174589	1.09824
174590	1.09833
174591	1.09823
174592	1.09845
174593	1.09852
174594	1.09851
174595	1.09851
174596	1.09843
174597	1.09851
174598	1.09848
174599	1.09857
174600	1.09862
174601	1.09839
174602	1.09819
174603	1.09819
174604	1.0984
174605	1.09865
174606	1.09849
174607	1.09835
174608	1.09833
174609	1.09843
174610	1.09832
174611	1.09822
174612	1.09863
174613	1.09837
174614	1.09873
174615	1.09845
174616	1.09851
174617	1.09881
174618	1.09848
174619	1.09866
174620	1.09851
174621	1.09865
174622	1.09848
174623	1.09798
174624	1.09797
174625	1.09863
174626	1.09836
174627	1.09824
174628	1.09824
174629	1.09826
174630	1.09817
174631	1.09852
174632	1.09836
174633	1.09846
174634	1.09833
174635	1.09824
174636	1.09803
174637	1.09816
174638	1.09802
174639	1.09784
174640	1.09808
174641	1.09832
174642	1.09812
174643	1.0982
174644	1.09816
174645	1.09782
174646	1.09798
174647	1.0983
174648	1.09809
174649	1.09843
174650	1.09782
174651	1.09797
174652	1.09795
174653	1.09774
174654	1.09772
174655	1.09772
174656	1.09795
174657	1.09789
174658	1.09793
174659	1.09742
174660	1.09795
174661	1.09785
174662	1.09793
174663	1.09761
174664	1.09813
174665	1.09755
174666	1.09792
174667	1.098
174668	1.09798
174669	1.09769
174670	1.098
174671	1.09832
174672	1.09802
174673	1.09807
174674	1.09792
174675	1.09775
174676	1.09792
174677	1.09781
174678	1.09783
174679	1.09822
174680	1.09806
174681	1.09839
174682	1.0982
174683	1.09786
174684	1.09772
174685	1.09836
174686	1.09821
174687	1.09784
174688	1.09813
174689	1.0981
174690	1.09842
174691	1.09884
174692	1.09863
174693	1.09575
174694	1.09668
174695	1.09777
174696	1.09722
174697	1.09765
174698	1.09714
174699	1.0974
174700	1.09777
174701	1.0979
174702	1.09788
174703	1.09736
174704	1.09725
174705	1.09704
174706	1.0975
174707	1.09743
174708	1.09752
174709	1.09753
174710	1.09704
174711	1.09756
174712	1.09746
174713	1.09721
174714	1.09721
174715	1.09766
174716	1.09755
174717	1.09704
174718	1.09678
174719	1.09749
174720	1.09734
174721	1.09728
174722	1.09765
174723	1.09736
174724	1.09758
174725	1.0972
174726	1.09722
174727	1.09738
174728	1.09738
174729	1.09748
174730	1.0972
174731	1.09716
174732	1.09707
174733	1.09731
174734	1.09729
174735	1.09731
174736	1.09721
174737	1.09712
174738	1.09745
174739	1.09742
174740	1.09756
174741	1.09774
174742	1.09776
174743	1.0973
174744	1.09758
174745	1.09721
174746	1.09697
174747	1.09731
174748	1.09695
174749	1.09732
174750	1.09725
174751	1.09721
174752	1.09725
174753	1.09756
174754	1.09737
174755	1.09759
174756	1.09717
174757	1.09734
174758	1.09706
174759	1.09707
174760	1.09698
174761	1.09708
174762	1.09712
174763	1.09763
174764	1.09745
174765	1.09753
174766	1.09754
174767	1.09726
174768	1.09714
174769	1.09703
174770	1.09743
174771	1.09699
174772	1.09699
174773	1.09746
174774	1.09729
174775	1.09691
174776	1.09702
174777	1.09716
174778	1.09744
174779	1.09721
174780	1.09693
174781	1.09672
174782	1.09672
174783	1.09682
174784	1.0966
174785	1.09694
174786	1.09719
174787	1.09687
174788	1.09714
174789	1.09718
174790	1.09697
174791	1.09711
174792	1.09687
174793	1.09706
174794	1.09722
174795	1.09715
174796	1.09724
174797	1.09703
174798	1.09691
174799	1.0972
174800	1.09705
174801	1.09699
174802	1.09692
174803	1.09718
174804	1.09707
174805	1.09719
174806	1.09691
174807	1.09704
174808	1.097
174809	1.09686
174810	1.09716
174811	1.09714
174812	1.09711
174813	1.09729
174814	1.09745
174815	1.09695
174816	1.09731
174817	1.09723
174818	1.09725
174819	1.09694
174820	1.09686
174821	1.09673
174822	1.09678
174823	1.09672
174824	1.09682
174825	1.09727
174826	1.09748
174827	1.09684
174828	1.097
174829	1.09669
174830	1.09689
174831	1.09669
174832	1.09689
174833	1.09716
174834	1.09696
174835	1.09702
174836	1.09725
174837	1.09717
174838	1.09721
174839	1.09761
174840	1.09687
174841	1.09665
174842	1.09717
174843	1.09693
174844	1.09701
174845	1.09719
174846	1.09688
174847	1.09672
174848	1.09687
174849	1.09687
174850	1.09667
174851	1.09662
174852	1.09654
174853	1.09699
174854	1.09698
174855	1.09654
174856	1.097
174857	1.09654
174858	1.09617
174859	1.09666
174860	1.09665
174861	1.09653
174862	1.09647
174863	1.0966
174864	1.09658
174865	1.09655
174866	1.09635
174867	1.09679
174868	1.09673
174869	1.09687
174870	1.09674
174871	1.09647
174872	1.09687
174873	1.09659
174874	1.09682
174875	1.09698
174876	1.09689
174877	1.0973
174878	1.09692
174879	1.09705
174880	1.09708
174881	1.09649
174882	1.09691
174883	1.09714
174884	1.09667
174885	1.09679
174886	1.09659
174887	1.09642
174888	1.09669
174889	1.09664
174890	1.09682
174891	1.09669
174892	1.09671
174893	1.09681
174894	1.09645
174895	1.09635
174896	1.09688
174897	1.0963
174898	1.09675
174899	1.09713
174900	1.09705
174901	1.09688
174902	1.09678
174903	1.09673
174904	1.09701
174905	1.09702
174906	1.09707
174907	1.09676
174908	1.09673
174909	1.09668
174910	1.09651
174911	1.09681
174912	1.0968
174913	1.09687
174914	1.09692
174915	1.09657
174916	1.09691
174917	1.09725
174918	1.09728
174919	1.09714
174920	1.0972
174921	1.09708
174922	1.09685
174923	1.09691
174924	1.09691
174925	1.0971
174926	1.0969
174927	1.09689
174928	1.09714
174929	1.09681
174930	1.09681
174931	1.09652
174932	1.09688
174933	1.09716
174934	1.09685
174935	1.09679
174936	1.09665
174937	1.09642
174938	1.09688
174939	1.09721
174940	1.09744
174941	1.09773
174942	1.09726
174943	1.09727
174944	1.09714
174945	1.09691
174946	1.09716
174947	1.09861
174948	1.09805
174949	1.09832
174950	1.09809
174951	1.09817
174952	1.09762
174953	1.09818
174954	1.09812
174955	1.09807
174956	1.09763
174957	1.09774
174958	1.09791
174959	1.09815
174960	1.09792
174961	1.09787
174962	1.09759
174963	1.09776
174964	1.09787
174965	1.0974
174966	1.0978
174967	1.09822
174968	1.09786
174969	1.09838
174970	1.09785
174971	1.0982
174972	1.09827
174973	1.09776
174974	1.09805
174975	1.09789
174976	1.09828
174977	1.09843
174978	1.0985
174979	1.09843
174980	1.09831
174981	1.09818
174982	1.09839
174983	1.09866
174984	1.09868
174985	1.09876
174986	1.09885
174987	1.09852
174988	1.09825
174989	1.09803
174990	1.09795
174991	1.09812
174992	1.09852
174993	1.09868
174994	1.09865
174995	1.09831
174996	1.0986
174997	1.09877
174998	1.09845
174999	1.09844
175000	1.09826
175001	1.0984
175002	1.0984
175003	1.09872
175004	1.09837
175005	1.09862
175006	1.09822
175007	1.09847
175008	1.09838
175009	1.09881
175010	1.0988
175011	1.09887
175012	1.09846
175013	1.09886
175014	1.09854
175015	1.09846
175016	1.09845
175017	1.09859
175018	1.09868
175019	1.09893
175020	1.09858
175021	1.09864
175022	1.09877
175023	1.09913
175024	1.09862
175025	1.0984
175026	1.0986
175027	1.09877
175028	1.09887
175029	1.09875
175030	1.09883
175031	1.09867
175032	1.09831
175033	1.0987
175034	1.09829
175035	1.09846
175036	1.09831
175037	1.09833
175038	1.09874
175039	1.09847
175040	1.09824
175041	1.09878
175042	1.09847
175043	1.09868
175044	1.09862
175045	1.09892
175046	1.09863
175047	1.0988
175048	1.0987
175049	1.09871
175050	1.09859
175051	1.09869
175052	1.0988
175053	1.09857
175054	1.09813
175055	1.09801
175056	1.09831
175057	1.09848
175058	1.09841
175059	1.09833
175060	1.09818
175061	1.09823
175062	1.09817
175063	1.09834
175064	1.09838
175065	1.09851
175066	1.09844
175067	1.09825
175068	1.09857
175069	1.09857
175070	1.09836
175071	1.09874
175072	1.09867
175073	1.09848
175074	1.09831
175075	1.09826
175076	1.09822
175077	1.09831
175078	1.09797
175079	1.09844
175080	1.09839
175081	1.09829
175082	1.09851
175083	1.09854
175084	1.09866
175085	1.09795
175086	1.09896
175087	1.09845
175088	1.09862
175089	1.09845
175090	1.09879
175091	1.09839
175092	1.09823
175093	1.09814
175094	1.09821
175095	1.09831
175096	1.09844
175097	1.09841
175098	1.09865
175099	1.09836
175100	1.09841
175101	1.09832
175102	1.09862
175103	1.09855
175104	1.09867
175105	1.0987
175106	1.09788
175107	1.0982
175108	1.09847
175109	1.09868
175110	1.09855
175111	1.09812
175112	1.09819
175113	1.09818
175114	1.09795
175115	1.09841
175116	1.09838
175117	1.09838
175118	1.09791
175119	1.09813
175120	1.09821
175121	1.09788
175122	1.09803
175123	1.09813
175124	1.09876
175125	1.09876
175126	1.09853
175127	1.09844
175128	1.09836
175129	1.09825
175130	1.09848
175131	1.0984
175132	1.0986
175133	1.09842
175134	1.09801
175135	1.09871
175136	1.09838
175137	1.09872
175138	1.09827
175139	1.09856
175140	1.09827
175141	1.0988
175142	1.09843
175143	1.09845
175144	1.09859
175145	1.09864
175146	1.09845
175147	1.09868
175148	1.09891
175149	1.09845
175150	1.09882
175151	1.09869
175152	1.09825
175153	1.09849
175154	1.09867
175155	1.09904
175156	1.09887
175157	1.09878
175158	1.09869
175159	1.09904
175160	1.09876
175161	1.09847
175162	1.09896
175163	1.09897
175164	1.09935
175165	1.09875
175166	1.09872
175167	1.09861
175168	1.09868
175169	1.09861
175170	1.09943
175171	1.09904
175172	1.09912
175173	1.09925
175174	1.09899
175175	1.09916
175176	1.09917
175177	1.09925
175178	1.09874
175179	1.09901
175180	1.09888
175181	1.09908
175182	1.09888
175183	1.09893
175184	1.09886
175185	1.09887
175186	1.09921
175187	1.09909
175188	1.09926
175189	1.09887
175190	1.09924
175191	1.09914
175192	1.09905
175193	1.09907
175194	1.09882
175195	1.09859
175196	1.09887
175197	1.09884
175198	1.09878
175199	1.0986
175200	1.09882
175201	1.09863
175202	1.09879
175203	1.09879
175204	1.09859
175205	1.09875
175206	1.09911
175207	1.09883
175208	1.09915
175209	1.09932
175210	1.09924
175211	1.09909
175212	1.09908
175213	1.09966
175214	1.09932
175215	1.09917
175216	1.09924
175217	1.09933
175218	1.09932
175219	1.09912
175220	1.09932
175221	1.09925
175222	1.09915
175223	1.09904
175224	1.09915
175225	1.09931
175226	1.09917
175227	1.09933
175228	1.09898
175229	1.09902
175230	1.09909
175231	1.09918
175232	1.09965
175233	1.09925
175234	1.09943
175235	1.09916
175236	1.09906
175237	1.09924
175238	1.09911
175239	1.09923
175240	1.09911
175241	1.09896
175242	1.09914
175243	1.09896
175244	1.09889
175245	1.09898
175246	1.09915
175247	1.09892
175248	1.0989
175249	1.09939
175250	1.09922
175251	1.09934
175252	1.09932
175253	1.0996
175254	1.09963
175255	1.09957
175256	1.09965
175257	1.09939
175258	1.09919
175259	1.09918
175260	1.09911
175261	1.09917
175262	1.09923
175263	1.09911
175264	1.09934
175265	1.09913
175266	1.09918
175267	1.0988
175268	1.09904
175269	1.09951
175270	1.09942
175271	1.09926
175272	1.09948
175273	1.09946
175274	1.09993
175275	1.09986
175276	1.09946
175277	1.10002
175278	1.09966
175279	1.09983
175280	1.09945
175281	1.09925
175282	1.09935
175283	1.09913
175284	1.09907
175285	1.09884
175286	1.09964
175287	1.09953
175288	1.09954
175289	1.09933
175290	1.09899
175291	1.099
175292	1.09943
175293	1.09948
175294	1.09937
175295	1.09921
175296	1.09939
175297	1.09918
175298	1.09979
175299	1.09971
175300	1.09946
175301	1.09961
175302	1.09934
175303	1.09945
175304	1.09914
175305	1.09919
175306	1.09922
175307	1.09928
175308	1.09904
175309	1.09938
175310	1.09932
175311	1.09911
175312	1.09942
175313	1.09983
175314	1.09971
175315	1.09967
175316	1.09994
175317	1.09947
175318	1.09916
175319	1.0993
175320	1.09945
175321	1.09965
175322	1.09944
175323	1.09935
175324	1.09941
175325	1.09942
175326	1.09908
175327	1.09924
175328	1.09893
175329	1.09886
175330	1.09897
175331	1.09921
175332	1.09937
175333	1.09938
175334	1.09956
175335	1.09921
175336	1.09952
175337	1.09989
175338	1.09959
175339	1.09951
175340	1.09936
175341	1.09915
175342	1.09909
175343	1.09916
175344	1.09909
175345	1.09951
175346	1.09946
175347	1.0995
175348	1.09931
175349	1.09944
175350	1.09934
175351	1.09925
175352	1.0994
175353	1.09927
175354	1.09952
175355	1.09974
175356	1.09922
175357	1.09957
175358	1.09967
175359	1.09963
175360	1.09944
175361	1.09938
175362	1.09942
175363	1.0992
175364	1.09909
175365	1.0994
175366	1.09937
175367	1.09978
175368	1.0998
175369	1.09956
175370	1.09942
175371	1.09961
175372	1.09951
175373	1.09903
175374	1.09928
175375	1.09957
175376	1.09956
175377	1.09931
175378	1.09976
175379	1.10002
175380	1.09961
175381	1.09942
175382	1.09958
175383	1.09953
175384	1.09958
175385	1.09962
175386	1.09945
175387	1.09932
175388	1.0996
175389	1.09916
175390	1.09925
175391	1.09947
175392	1.09949
175393	1.09935
175394	1.09911
175395	1.09968
175396	1.09975
175397	1.09994
175398	1.09966
175399	1.10003
175400	1.09979
175401	1.09951
175402	1.09949
175403	1.09975
175404	1.09972
175405	1.09962
175406	1.09958
175407	1.09955
175408	1.09948
175409	1.09947
175410	1.09961
175411	1.0997
175412	1.09958
175413	1.09978
175414	1.09987
175415	1.09988
175416	1.10009
175417	1.09985
175418	1.10005
175419	1.09976
175420	1.10017
175421	1.09982
175422	1.09962
175423	1.0998
175424	1.09971
175425	1.10027
175426	1.10003
175427	1.09984
175428	1.09998
175429	1.09993
175430	1.09972
175431	1.09978
175432	1.10002
175433	1.10007
175434	1.09984
175435	1.09976
175436	1.09991
175437	1.09998
175438	1.10006
175439	1.09973
175440	1.0999
175441	1.09964
175442	1.09957
175443	1.10014
175444	1.09993
175445	1.10013
175446	1.09975
175447	1.09998
175448	1.10005
175449	1.09987
175450	1.09949
175451	1.0996
175452	1.09962
175453	1.1
175454	1.0997
175455	1.09941
175456	1.0998
175457	1.09967
175458	1.0997
175459	1.09988
175460	1.09987
175461	1.09979
175462	1.0993
175463	1.0996
175464	1.09977
175465	1.09956
175466	1.10022
175467	1.09982
175468	1.10018
175469	1.09963
175470	1.09977
175471	1.09962
175472	1.09939
175473	1.09997
175474	1.09979
175475	1.09976
175476	1.10005
175477	1.09996
175478	1.10002
175479	1.09948
175480	1.09932
175481	1.0997
175482	1.0999
175483	1.09983
175484	1.09964
175485	1.09945
175486	1.09962
175487	1.09949
175488	1.09994
175489	1.09999
175490	1.10001
175491	1.09979
175492	1.09974
175493	1.09993
175494	1.10016
175495	1.10018
175496	1.09999
175497	1.09987
175498	1.09967
175499	1.09958
175500	1.09983
175501	1.09949
175502	1.09985
175503	1.0997
175504	1.09961
175505	1.09971
175506	1.10007
175507	1.09982
175508	1.0996
175509	1.09977
175510	1.09989
175511	1.09979
175512	1.09973
175513	1.0997
175514	1.09991
175515	1.10024
175516	1.09973
175517	1.0995
175518	1.09944
175519	1.09986
175520	1.09967
175521	1.0996
175522	1.09966
175523	1.09981
175524	1.09956
175525	1.0995
175526	1.09966
175527	1.09984
175528	1.09984
175529	1.10018
175530	1.10001
175531	1.09956
175532	1.09989
175533	1.1001
175534	1.1002
175535	1.09997
175536	1.09995
175537	1.10014
175538	1.10015
175539	1.09984
175540	1.09978
175541	1.09998
175542	1.10024
175543	1.10011
175544	1.10018
175545	1.10027
175546	1.09994
175547	1.09957
175548	1.09998
175549	1.0996
175550	1.09999
175551	1.0997
175552	1.10009
175553	1.10011
175554	1.10008
175555	1.09979
175556	1.0996
175557	1.0998
175558	1.09984
175559	1.09981
175560	1.09991
175561	1.09992
175562	1.09946
175563	1.09962
175564	1.09946
175565	1.09975
175566	1.09969
175567	1.09955
175568	1.09965
175569	1.09958
175570	1.09963
175571	1.09972
175572	1.09966
175573	1.09988
175574	1.09972
175575	1.09998
175576	1.09996
175577	1.09993
175578	1.10039
175579	1.09957
175580	1.09952
175581	1.09996
175582	1.10016
175583	1.09982
175584	1.09958
175585	1.09938
175586	1.09975
175587	1.09995
175588	1.09984
175589	1.09987
175590	1.10009
175591	1.09964
175592	1.10006
175593	1.09994
175594	1.09987
175595	1.09973
175596	1.09987
175597	1.09991
175598	1.09997
175599	1.10003
175600	1.09978
175601	1.09964
175602	1.09953
175603	1.09956
175604	1.09968
175605	1.09968
175606	1.09987
175607	1.09957
175608	1.0997
175609	1.09952
175610	1.09953
175611	1.09987
175612	1.09984
175613	1.09959
175614	1.0995
175615	1.09975
175616	1.09982
175617	1.09977
175618	1.09997
175619	1.09963
175620	1.09966
175621	1.09951
175622	1.09951
175623	1.0999
175624	1.09999
175625	1.09985
175626	1.0996
175627	1.09972
175628	1.09955
175629	1.0999
175630	1.09985
175631	1.0997
175632	1.09955
175633	1.09989
175634	1.09998
175635	1.09976
175636	1.09988
175637	1.09987
175638	1.1004
175639	1.10004
175640	1.0995
175641	1.0997
175642	1.09988
175643	1.09982
175644	1.10004
175645	1.09966
175646	1.09996
175647	1.0996
175648	1.0998
175649	1.09975
175650	1.09939
175651	1.09858
175652	1.09973
175653	1.09931
175654	1.09957
175655	1.10015
175656	1.09964
175657	1.09948
175658	1.09958
175659	1.09972
175660	1.09958
175661	1.09937
175662	1.09927
175663	1.09969
175664	1.09961
175665	1.10004
175666	1.0997
175667	1.09958
175668	1.09937
175669	1.09937
175670	1.09961
175671	1.09997
175672	1.09965
175673	1.09959
175674	1.0997
175675	1.09998
175676	1.09964
175677	1.09962
175678	1.09928
175679	1.09981
175680	1.09947
175681	1.09914
175682	1.09911
175683	1.09932
175684	1.09922
175685	1.0992
175686	1.0995
175687	1.09933
175688	1.09951
175689	1.09927
175690	1.09949
175691	1.09879
175692	1.09933
175693	1.09926
175694	1.09947
175695	1.09983
175696	1.0996
175697	1.09975
175698	1.09953
175699	1.09892
175700	1.09943
175701	1.09949
175702	1.0992
175703	1.09917
175704	1.0993
175705	1.09947
175706	1.09934
175707	1.09908
175708	1.09908
175709	1.09908
175710	1.09909
175711	1.09919
175712	1.09945
175713	1.0988
175714	1.09922
175715	1.09922
175716	1.09882
175717	1.09913
175718	1.09927
175719	1.09909
175720	1.09936
175721	1.09931
175722	1.0991
175723	1.09908
175724	1.09924
175725	1.09923
175726	1.09947
175727	1.09954
175728	1.09947
175729	1.09913
175730	1.09956
175731	1.09946
175732	1.09961
175733	1.09917
175734	1.09931
175735	1.09923
175736	1.09913
175737	1.09895
175738	1.09909
175739	1.09938
175740	1.09933
175741	1.09913
175742	1.09907
175743	1.09911
175744	1.09907
175745	1.09918
175746	1.09946
175747	1.0999
175748	1.09976
175749	1.09963
175750	1.09994
175751	1.1001
175752	1.09968
175753	1.09969
175754	1.09978
175755	1.10001
175756	1.09979
175757	1.10034
175758	1.09996
175759	1.0999
175760	1.10002
175761	1.1001
175762	1.09972
175763	1.10009
175764	1.10002
175765	1.10026
175766	1.10011
175767	1.10064
175768	1.10062
175769	1.10041
175770	1.10015
175771	1.10033
175772	1.10048
175773	1.10022
175774	1.10052
175775	1.09984
175776	1.0998
175777	1.09988
175778	1.10028
175779	1.10021
175780	1.10019
175781	1.10032
175782	1.10022
175783	1.09996
175784	1.09982
175785	1.10042
175786	1.10053
175787	1.10064
175788	1.10068
175789	1.10052
175790	1.1006
175791	1.10069
175792	1.10047
175793	1.09999
175794	1.09992
175795	1.10003
175796	1.1
175797	1.09977
175798	1.10006
175799	1.10027
175800	1.10039
175801	1.1002
175802	1.10034
175803	1.10014
175804	1.1003
175805	1.10037
175806	1.1007
175807	1.10019
175808	1.10024
175809	1.1005
175810	1.0994
175811	1.10018
175812	1.10011
175813	1.09998
175814	1.10002
175815	1.10028
175816	1.09998
175817	1.10005
175818	1.10055
175819	1.10017
175820	1.1001
175821	1.10024
175822	1.1004
175823	1.09998
175824	1.10044
175825	1.10009
175826	1.10007
175827	1.10017
175828	1.10017
175829	1.09976
175830	1.09989
175831	1.10006
175832	1.10023
175833	1.10006
175834	1.10032
175835	1.10046
175836	1.10049
175837	1.09998
175838	1.09966
175839	1.09939
175840	1.09977
175841	1.10021
175842	1.09995
175843	1.10027
175844	1.10008
175845	1.10063
175846	1.10029
175847	1.10039
175848	1.09968
175849	1.10011
175850	1.10028
175851	1.10025
175852	1.09982
175853	1.10023
175854	1.10001
175855	1.10014
175856	1.10041
175857	1.10014
175858	1.09987
175859	1.10003
175860	1.09935
175861	1.09975
175862	1.09996
175863	1.10009
175864	1.10012
175865	1.10011
175866	1.10036
175867	1.10006
175868	1.10025
175869	1.10031
175870	1.10008
175871	1.10026
175872	1.10021
175873	1.10013
175874	1.10006
175875	1.1002
175876	1.10015
175877	1.10011
175878	1.10028
175879	1.10038
175880	1.10008
175881	1.10042
175882	1.10057
175883	1.10086
175884	1.10022
175885	1.10043
175886	1.10044
175887	1.10051
175888	1.09982
175889	1.10061
175890	1.10068
175891	1.10087
175892	1.10074
175893	1.10043
175894	1.10048
175895	1.10004
175896	1.09998
175897	1.10007
175898	1.10038
175899	1.10006
175900	1.10008
175901	1.10004
175902	1.1002
175903	1.10022
175904	1.09995
175905	1.10016
175906	1.10078
175907	1.1007
175908	1.10032
175909	1.10025
175910	1.10036
175911	1.10029
175912	1.10035
175913	1.10005
175914	1.10043
175915	1.10061
175916	1.10056
175917	1.10056
175918	1.10038
175919	1.10043
175920	1.10009
175921	1.10019
175922	1.10022
175923	1.10043
175924	1.10014
175925	1.1001
175926	1.10046
175927	1.10031
175928	1.10019
175929	1.10038
175930	1.10038
175931	1.10046
175932	1.09972
175933	1.10024
175934	1.10007
175935	1.09994
175936	1.10039
175937	1.10025
175938	1.10003
175939	1.09999
175940	1.10008
175941	1.10014
175942	1.10014
175943	1.1003
175944	1.09986
175945	1.09967
175946	1.10022
175947	1.10025
175948	1.10004
175949	1.09994
175950	1.09975
175951	1.0997
175952	1.10029
175953	1.10013
175954	1.1005
175955	1.10007
175956	1.1
175957	1.10021
175958	1.10004
175959	1.10033
175960	1.10043
175961	1.09976
175962	1.09983
175963	1.10051
175964	1.10035
175965	1.09971
175966	1.10026
175967	1.10049
175968	1.10036
175969	1.10042
175970	1.10048
175971	1.10051
175972	1.10011
175973	1.10035
175974	1.10027
175975	1.10051
175976	1.10026
175977	1.10035
175978	1.1004
175979	1.10046
175980	1.10049
175981	1.10002
175982	1.10022
175983	1.09982
175984	1.09995
175985	1.10045
175986	1.10019
175987	1.10017
175988	1.10032
175989	1.10022
175990	1.0998
175991	1.10022
175992	1.10047
175993	1.10052
175994	1.10037
175995	1.1005
175996	1.10023
175997	1.10013
175998	1.09998
175999	1.09999
176000	1.0998
176001	1.10019
176002	1.10057
176003	1.10025
176004	1.10016
176005	1.10008
176006	1.09992
176007	1.10004
176008	1.10014
176009	1.10024
176010	1.10027
176011	1.10026
176012	1.10019
176013	1.09983
176014	1.09997
176015	1.10049
176016	1.10035
176017	1.10043
176018	1.10066
176019	1.10011
176020	1.09998
176021	1.10034
176022	1.10038
176023	1.10031
176024	1.10029
176025	1.1001
176026	1.0993
176027	1.09982
176028	1.10033
176029	1.10044
176030	1.10007
176031	1.10009
176032	1.10029
176033	1.09985
176034	1.09981
176035	1.10038
176036	1.10046
176037	1.10068
176038	1.10042
176039	1.10032
176040	1.10021
176041	1.10007
176042	1.1003
176043	1.1001
176044	1.10027
176045	1.10028
176046	1.1001
176047	1.1
176048	1.10007
176049	1.1005
176050	1.1008
176051	1.10082
176052	1.1007
176053	1.1003
176054	1.10004
176055	1.10061
176056	1.09993
176057	1.0998
176058	1.09988
176059	1.10016
176060	1.10054
176061	1.10047
176062	1.10021
176063	1.10014
176064	1.10052
176065	1.10025
176066	1.10027
176067	1.09998
176068	1.10016
176069	1.10041
176070	1.10005
176071	1.09988
176072	1.10018
176073	1.10043
176074	1.10037
176075	1.10049
176076	1.1006
176077	1.10065
176078	1.1009
176079	1.10053
176080	1.10015
176081	1.10014
176082	1.10016
176083	1.10006
176084	1.10018
176085	1.09995
176086	1.10026
176087	1.10041
176088	1.10063
176089	1.10069
176090	1.10056
176091	1.1004
176092	1.10083
176093	1.10058
176094	1.10043
176095	1.10012
176096	1.10039
176097	1.1006
176098	1.10021
176099	1.10042
176100	1.10047
176101	1.10057
176102	1.10041
176103	1.10051
176104	1.10036
176105	1.10053
176106	1.10032
176107	1.10022
176108	1.10042
176109	1.10021
176110	1.10029
176111	1.10019
176112	1.10039
176113	1.10036
176114	1.10043
176115	1.1004
176116	1.10038
176117	1.10036
176118	1.10059
176119	1.10041
176120	1.10027
176121	1.09938
176122	1.09936
176123	1.10008
176124	1.1002
176125	1.09994
176126	1.1001
176127	1.10012
176128	1.10001
176129	1.10051
176130	1.09976
176131	1.09986
176132	1.10005
176133	1.09974
176134	1.09977
176135	1.0997
176136	1.09974
176137	1.09986
176138	1.09986
176139	1.09967
176140	1.09953
176141	1.09963
176142	1.10025
176143	1.10017
176144	1.10022
176145	1.10012
176146	1.1003
176147	1.10021
176148	1.10003
176149	1.10003
176150	1.10001
176151	1.09987
176152	1.10035
176153	1.09994
176154	1.0998
176155	1.10005
176156	1.10019
176157	1.10037
176158	1.10033
176159	1.10029
176160	1.10065
176161	1.10071
176162	1.1003
176163	1.10038
176164	1.10043
176165	1.10059
176166	1.09953
176167	1.09789
176168	1.09863
176169	1.09919
176170	1.09902
176171	1.09919
176172	1.09945
176173	1.09905
176174	1.09883
176175	1.09877
176176	1.09903
176177	1.09861
176178	1.09873
176179	1.0994
176180	1.09923
176181	1.09902
176182	1.09892
176183	1.09881
176184	1.09891
176185	1.09872
176186	1.09883
176187	1.0993
176188	1.0994
176189	1.0992
176190	1.09895
176191	1.09922
176192	1.09886
176193	1.09875
176194	1.09898
176195	1.09876
176196	1.09931
176197	1.09933
176198	1.09954
176199	1.0994
176200	1.0991
176201	1.12474
176202	1.11875
176203	1.1129
176204	1.11339
176205	1.11365
176206	1.11366
176207	1.11411
176208	1.1136
176209	1.11366
176210	1.11332
176211	1.11303
176212	1.11284
176213	1.11268
176214	1.11261
176215	1.11318
176216	1.11266
176217	1.11295
176218	1.1138
176219	1.11339
176220	1.11328
176221	1.11376
176222	1.11407
176223	1.11448
176224	1.11446
176225	1.11437
176226	1.11466
176227	1.11502
176228	1.11479
176229	1.1144
176230	1.11506
176231	1.11518
176232	1.11518
176233	1.1153
176234	1.11476
176235	1.11473
176236	1.08104
176237	1.09833
176238	1.09943
176239	1.09957
176240	1.09956
176241	1.10035
176242	1.10035
176243	1.10166
176244	1.1014
176245	1.10185
176246	1.10246
176247	1.10262
176248	1.10246
176249	1.10241
176250	1.10223
176251	1.10279
176252	1.10258
176253	1.10291
176254	1.10338
176255	1.10227
176256	1.10209
176257	1.10254
176258	1.10263
176259	1.10292
176260	1.10321
176261	1.10307
176262	1.1033
176263	1.10302
176264	1.1036
176265	1.10275
176266	1.10236
176267	1.10234
176268	1.10231
176269	1.10275
176270	1.10194
176271	1.10225
176272	1.10255
176273	1.10245
176274	1.10288
176275	1.10288
176276	1.1029
176277	1.10284
176278	1.10281
176279	1.10223
176280	1.10272
176281	1.10261
176282	1.10268
176283	1.10282
176284	1.10335
176285	1.10311
176286	1.10292
176287	1.1027
176288	1.10289
176289	1.10315
176290	1.10304
176291	1.10327
176292	1.10278
176293	1.10306
176294	1.10321
176295	1.10337
176296	1.10339
176297	1.10378
176298	1.10347
176299	1.10354
176300	1.10381
176301	1.10361
176302	1.10343
176303	1.10314
176304	1.10392
176305	1.10421
176306	1.1045
176307	1.10454
176308	1.10435
176309	1.10418
176310	1.10442
176311	1.10389
176312	1.10406
176313	1.10396
176314	1.1043
176315	1.10449
176316	1.10433
176317	1.10427
176318	1.10468
176319	1.1041
176320	1.10389
176321	1.10405
176322	1.1041
176323	1.10428
176324	1.10425
176325	1.10443
176326	1.104
176327	1.10438
176328	1.10443
176329	1.10459
176330	1.1044
176331	1.10461
176332	1.10476
176333	1.10488
176334	1.1045
176335	1.10478
176336	1.10445
176337	1.10427
176338	1.10436
176339	1.10454
176340	1.10407
176341	1.10512
176342	1.10509
176343	1.10497
176344	1.10492
176345	1.10493
176346	1.10514
176347	1.10482
176348	1.10479
176349	1.10513
176350	1.10517
176351	1.10526
176352	1.10496
176353	1.10477
176354	1.10531
176355	1.10503
176356	1.10517
176357	1.1049
176358	1.10544
176359	1.10556
176360	1.105
176361	1.10493
176362	1.10514
176363	1.10514
176364	1.10471
176365	1.10509
176366	1.10541
176367	1.10525
176368	1.1049
176369	1.10508
176370	1.10498
176371	1.10517
176372	1.10574
176373	1.10571
176374	1.10538
176375	1.1054
176376	1.10552
176377	1.10569
176378	1.10528
176379	1.10514
176380	1.10542
176381	1.1051
176382	1.10536
176383	1.10536
176384	1.10509
176385	1.10534
176386	1.10519
176387	1.10536
176388	1.10562
176389	1.10557
176390	1.10534
176391	1.10537
176392	1.10507
176393	1.1058
176394	1.10535
176395	1.10548
176396	1.10545
176397	1.10555
176398	1.10575
176399	1.10533
176400	1.1045
176401	1.10409
176402	1.10447
176403	1.10473
176404	1.10444
176405	1.10429
176406	1.10426
176407	1.10444
176408	1.10474
176409	1.10433
176410	1.10411
176411	1.10391
176412	1.10393
176413	1.10447
176414	1.1044
176415	1.10419
176416	1.10397
176417	1.10429
176418	1.10426
176419	1.10405
176420	1.10409
176421	1.10395
176422	1.10402
176423	1.10428
176424	1.10446
176425	1.10416
176426	1.10442
176427	1.10467
176428	1.10447
176429	1.10478
176430	1.1052
176431	1.10515
176432	1.10462
176433	1.10488
176434	1.10436
176435	1.10458
176436	1.10438
176437	1.10482
176438	1.10508
176439	1.10463
176440	1.10479
176441	1.10511
176442	1.10487
176443	1.10478
176444	1.10458
176445	1.10465
176446	1.10471
176447	1.10517
176448	1.10495
176449	1.1049
176450	1.10512
176451	1.10489
176452	1.10511
176453	1.10489
176454	1.10537
176455	1.10471
176456	1.10472
176457	1.10467
176458	1.1048
176459	1.10473
176460	1.10506
176461	1.10513
176462	1.10462
176463	1.10459
176464	1.10504
176465	1.10457
176466	1.10493
176467	1.1052
176468	1.1051
176469	1.10521
176470	1.10504
176471	1.10511
176472	1.10519
176473	1.10525
176474	1.10519
176475	1.1054
176476	1.10501
176477	1.10488
176478	1.10486
176479	1.10494
176480	1.10503
176481	1.10507
176482	1.10553
176483	1.10509
176484	1.10499
176485	1.10511
176486	1.10489
176487	1.10498
176488	1.10496
176489	1.10568
176490	1.10491
176491	1.10535
176492	1.10512
176493	1.10506
176494	1.10552
176495	1.10551
176496	1.10535
176497	1.10516
176498	1.10528
176499	1.10485
176500	1.10485
176501	1.10496
176502	1.10512
176503	1.10485
176504	1.10488
176505	1.10461
176506	1.10483
176507	1.10518
176508	1.10483
176509	1.10527
176510	1.10515
176511	1.10534
176512	1.10501
176513	1.10518
176514	1.10465
176515	1.10503
176516	1.10522
176517	1.10524
176518	1.10517
176519	1.10465
176520	1.10461
176521	1.10529
176522	1.10494
176523	1.10479
176524	1.1051
176525	1.10489
176526	1.10476
176527	1.10488
176528	1.10493
176529	1.10491
176530	1.10449
176531	1.10444
176532	1.10496
176533	1.10492
176534	1.10441
176535	1.10485
176536	1.10474
176537	1.10478
176538	1.10492
176539	1.10495
176540	1.1049
176541	1.10468
176542	1.1046
176543	1.10475
176544	1.10485
176545	1.10485
176546	1.10461
176547	1.10479
176548	1.10501
176549	1.10503
176550	1.10513
176551	1.10515
176552	1.10482
176553	1.10469
176554	1.10482
176555	1.10496
176556	1.10494
176557	1.10492
176558	1.10512
176559	1.10518
176560	1.10497
176561	1.1048
176562	1.10482
176563	1.10502
176564	1.10479
176565	1.10477
176566	1.10502
176567	1.10476
176568	1.10472
176569	1.10468
176570	1.10463
176571	1.10445
176572	1.10431
176573	1.10445
176574	1.10507
176575	1.10507
176576	1.10424
176577	1.10413
176578	1.10451
176579	1.1046
176580	1.10462
176581	1.10488
176582	1.10536
176583	1.10483
176584	1.10532
176585	1.10489
176586	1.10487
176587	1.10484
176588	1.10475
176589	1.1048
176590	1.10476
176591	1.10533
176592	1.10506
176593	1.105
176594	1.10504
176595	1.10495
176596	1.10538
176597	1.10519
176598	1.10495
176599	1.10523
176600	1.10451
176601	1.1047
176602	1.10518
176603	1.10451
176604	1.1052
176605	1.1053
176606	1.10543
176607	1.1054
176608	1.10514
176609	1.10502
176610	1.10543
176611	1.10558
176612	1.10497
176613	1.10492
176614	1.10501
176615	1.10513
176616	1.10528
176617	1.1048
176618	1.10467
176619	1.10483
176620	1.1048
176621	1.10479
176622	1.1047
176623	1.1054
176624	1.10559
176625	1.10571
176626	1.1051
176627	1.10459
176628	1.10483
176629	1.10516
176630	1.1048
176631	1.1053
176632	1.10517
176633	1.10502
176634	1.10524
176635	1.10511
176636	1.10506
176637	1.10493
176638	1.10497
176639	1.10484
176640	1.10545
176641	1.10515
176642	1.10544
176643	1.10579
176644	1.10551
176645	1.10564
176646	1.10551
176647	1.10571
176648	1.10568
176649	1.10558
176650	1.10557
176651	1.10566
176652	1.10541
176653	1.10497
176654	1.10487
176655	1.10525
176656	1.10561
176657	1.10546
176658	1.10525
176659	1.1046
176660	1.10464
176661	1.10477
176662	1.10478
176663	1.10517
176664	1.10546
176665	1.10495
176666	1.10525
176667	1.10555
176668	1.1055
176669	1.10544
176670	1.10532
176671	1.10565
176672	1.10554
176673	1.10501
176674	1.1049
176675	1.10482
176676	1.10468
176677	1.10477
176678	1.10486
176679	1.10467
176680	1.1047
176681	1.1047
176682	1.10489
176683	1.10518
176684	1.10521
176685	1.10528
176686	1.1054
176687	1.1053
176688	1.10511
176689	1.10517
176690	1.10556
176691	1.10561
176692	1.10514
176693	1.1057
176694	1.10576
176695	1.10589
176696	1.10537
176697	1.10543
176698	1.10544
176699	1.10533
176700	1.10478
176701	1.10537
176702	1.10544
176703	1.10547
176704	1.1057
176705	1.10586
176706	1.10571
176707	1.1054
176708	1.10583
176709	1.10595
176710	1.10629
176711	1.10571
176712	1.10641
176713	1.10579
176714	1.1059
176715	1.10611
176716	1.10599
176717	1.10615
176718	1.10625
176719	1.10643
176720	1.10603
176721	1.10599
176722	1.10548
176723	1.10537
176724	1.10539
176725	1.10527
176726	1.10573
176727	1.10592
176728	1.1062
176729	1.1066
176730	1.10203
176731	1.10352
176732	1.10374
176733	1.10634
176734	1.10575
176735	1.10532
176736	1.10551
176737	1.10576
176738	1.10547
176739	1.10508
176740	1.10559
176741	1.1054
176742	1.1057
176743	1.10564
176744	1.10543
176745	1.10583
176746	1.10554
176747	1.10533
176748	1.10544
176749	1.10564
176750	1.10546
176751	1.10596
176752	1.105
176753	1.10529
176754	1.10507
176755	1.10522
176756	1.10538
176757	1.10577
176758	1.10576
176759	1.10574
176760	1.10541
176761	1.1059
176762	1.10595
176763	1.10553
176764	1.10517
176765	1.10588
176766	1.10591
176767	1.10612
176768	1.1063
176769	1.10564
176770	1.10554
176771	1.10543
176772	1.10621
176773	1.10552
176774	1.10575
176775	1.10593
176776	1.10563
176777	1.1057
176778	1.10603
176779	1.10603
176780	1.1061
176781	1.10624
176782	1.10624
176783	1.10586
176784	1.10563
176785	1.10568
176786	1.10575
176787	1.10563
176788	1.10563
176789	1.10571
176790	1.10574
176791	1.10567
176792	1.10616
176793	1.10599
176794	1.10606
176795	1.10599
176796	1.1057
176797	1.10604
176798	1.10624
176799	1.10652
176800	1.10616
176801	1.10575
176802	1.10602
176803	1.10598
176804	1.10606
176805	1.10562
176806	1.10626
176807	1.10633
176808	1.10634
176809	1.10624
176810	1.10621
176811	1.10618
176812	1.10656
176813	1.1065
176814	1.10633
176815	1.10621
176816	1.10625
176817	1.10641
176818	1.10685
176819	1.10603
176820	1.10648
176821	1.10619
176822	1.10636
176823	1.1064
176824	1.10631
176825	1.10631
176826	1.10662
176827	1.10654
176828	1.10661
176829	1.10621
176830	1.10669
176831	1.107
176832	1.10686
176833	1.10697
176834	1.1072
176835	1.10736
176836	1.107
176837	1.10657
176838	1.1061
176839	1.106
176840	1.10627
176841	1.10635
176842	1.10643
176843	1.10663
176844	1.10658
176845	1.10645
176846	1.10673
176847	1.10627
176848	1.10637
176849	1.10653
176850	1.10668
176851	1.1064
176852	1.10637
176853	1.10646
176854	1.10635
176855	1.10627
176856	1.10632
176857	1.1062
176858	1.10621
176859	1.10639
176860	1.10649
176861	1.10624
176862	1.10694
176863	1.10681
176864	1.10693
176865	1.10669
176866	1.1069
176867	1.10691
176868	1.10684
176869	1.10646
176870	1.10639
176871	1.10676
176872	1.10696
176873	1.10628
176874	1.10659
176875	1.1069
176876	1.10625
176877	1.10667
176878	1.10668
176879	1.10696
176880	1.1072
176881	1.10705
176882	1.10688
176883	1.10713
176884	1.1074
176885	1.10729
176886	1.10711
176887	1.1072
176888	1.10731
176889	1.10735
176890	1.1071
176891	1.10718
176892	1.10727
176893	1.10758
176894	1.10739
176895	1.10737
176896	1.10701
176897	1.10729
176898	1.10745
176899	1.10719
176900	1.10754
176901	1.10762
176902	1.10783
176903	1.10718
176904	1.10705
176905	1.10765
176906	1.10746
176907	1.10746
176908	1.10724
176909	1.10762
176910	1.10777
176911	1.10749
176912	1.10748
176913	1.10759
176914	1.10723
176915	1.1071
176916	1.10726
176917	1.1073
176918	1.10689
176919	1.10716
176920	1.10737
176921	1.10754
176922	1.10777
176923	1.10763
176924	1.10785
176925	1.10759
176926	1.10705
176927	1.10739
176928	1.10752
176929	1.10763
176930	1.10739
176931	1.10753
176932	1.10789
176933	1.10784
176934	1.1077
176935	1.10773
176936	1.10754
176937	1.10759
176938	1.10794
176939	1.10821
176940	1.10774
176941	1.10749
176942	1.10745
176943	1.10764
176944	1.10785
176945	1.10804
176946	1.1081
176947	1.10823
176948	1.10806
176949	1.10838
176950	1.1082
176951	1.1083
176952	1.10796
176953	1.10814
176954	1.10817
176955	1.10825
176956	1.10845
176957	1.10842
176958	1.10806
176959	1.10816
176960	1.10781
176961	1.10778
176962	1.10793
176963	1.10805
176964	1.1081
176965	1.10781
176966	1.10784
176967	1.10789
176968	1.10766
176969	1.10721
176970	1.10782
176971	1.10817
176972	1.10803
176973	1.10813
176974	1.10845
176975	1.10822
176976	1.10799
176977	1.10818
176978	1.10876
176979	1.10883
176980	1.1087
176981	1.10819
176982	1.10791
176983	1.10841
176984	1.10848
176985	1.10846
176986	1.10888
176987	1.10884
176988	1.10919
176989	1.10899
176990	1.10879
176991	1.10877
176992	1.10855
176993	1.10853
176994	1.1091
176995	1.10904
176996	1.10919
176997	1.10805
176998	1.10826
176999	1.10823
177000	1.10823
177001	1.1079
177002	1.10821
177003	1.10845
177004	1.10844
177005	1.10861
177006	1.1087
177007	1.10858
177008	1.10824
177009	1.10795
177010	1.10876
177011	1.10857
177012	1.10847
177013	1.10854
177014	1.10848
177015	1.10856
177016	1.10859
177017	1.10848
177018	1.10817
177019	1.10858
177020	1.10851
177021	1.10846
177022	1.10857
177023	1.1086
177024	1.10851
177025	1.10847
177026	1.10916
177027	1.10877
177028	1.10847
177029	1.1088
177030	1.1087
177031	1.10878
177032	1.10907
177033	1.10847
177034	1.1085
177035	1.10875
177036	1.10876
177037	1.10836
177038	1.10886
177039	1.10879
177040	1.10891
177041	1.10902
177042	1.10889
177043	1.10868
177044	1.10894
177045	1.10889
177046	1.10902
177047	1.10925
177048	1.10932
177049	1.10897
177050	1.10876
177051	1.10926
177052	1.10894
177053	1.10848
177054	1.10865
177055	1.10871
177056	1.1093
177057	1.10923
177058	1.10898
177059	1.10868
177060	1.10859
177061	1.10873
177062	1.10894
177063	1.1089
177064	1.10917
177065	1.10931
177066	1.10927
177067	1.1089
177068	1.10916
177069	1.10944
177070	1.10966
177071	1.10926
177072	1.10884
177073	1.10899
177074	1.10915
177075	1.109
177076	1.10854
177077	1.10865
177078	1.1091
177079	1.10871
177080	1.10892
177081	1.10913
177082	1.10924
177083	1.10925
177084	1.10934
177085	1.10953
177086	1.10933
177087	1.10923
177088	1.10943
177089	1.10951
177090	1.10921
177091	1.10916
177092	1.10938
177093	1.10938
177094	1.10913
177095	1.10923
177096	1.10936
177097	1.10938
177098	1.10941
177099	1.10973
177100	1.10908
177101	1.10928
177102	1.10937
177103	1.10946
177104	1.10961
177105	1.10908
177106	1.10944
177107	1.10942
177108	1.10941
177109	1.10894
177110	1.10929
177111	1.10941
177112	1.10939
177113	1.10892
177114	1.10906
177115	1.10922
177116	1.10944
177117	1.10923
177118	1.10925
177119	1.10951
177120	1.10957
177121	1.11001
177122	1.10939
177123	1.10972
177124	1.10984
177125	1.10972
177126	1.10945
177127	1.10948
177128	1.10971
177129	1.10976
177130	1.10986
177131	1.10942
177132	1.10933
177133	1.10972
177134	1.1097
177135	1.10951
177136	1.10934
177137	1.10962
177138	1.10957
177139	1.10935
177140	1.10949
177141	1.10983
177142	1.10895
177143	1.10927
177144	1.1089
177145	1.10925
177146	1.10929
177147	1.10925
177148	1.10918
177149	1.10894
177150	1.09002
177151	1.09529
177152	1.09784
177153	1.09708
177154	1.0982
177155	1.09951
177156	1.0994
177157	1.09931
177158	1.09897
177159	1.10052
177160	1.10005
177161	1.1007
177162	1.10032
177163	1.10021
177164	1.10197
177165	1.10088
177166	1.10164
177167	1.10172
177168	1.10196
177169	1.10223
177170	1.1023
177171	1.10119
177172	1.10216
177173	1.10231
177174	1.10187
177175	1.1022
177176	1.10242
177177	1.10212
177178	1.10237
177179	1.10203
177180	1.10278
177181	1.10322
177182	1.10202
177183	1.10214
177184	1.10308
177185	1.10246
177186	1.10167
177187	1.10276
177188	1.10246
177189	1.10262
177190	1.10226
177191	1.10208
177192	1.10222
177193	1.10343
177194	1.10273
177195	1.10307
177196	1.10309
177197	1.10272
177198	1.10288
177199	1.10355
177200	1.10377
177201	1.10295
177202	1.10372
177203	1.10402
177204	1.1028
177205	1.10231
177206	1.10319
177207	1.10353
177208	1.10298
177209	1.10302
177210	1.10307
177211	1.10351
177212	1.10378
177213	1.10447
177214	1.10407
177215	1.10347
177216	1.10359
177217	1.10297
177218	1.10297
177219	1.10368
177220	1.10367
177221	1.10385
177222	1.10391
177223	1.10364
177224	1.10403
177225	1.10475
177226	1.10439
177227	1.10434
177228	1.10364
177229	1.10398
177230	1.10366
177231	1.1034
177232	1.10331
177233	1.10372
177234	1.10347
177235	1.10303
177236	1.10342
177237	1.1038
177238	1.10364
177239	1.10398
177240	1.10435
177241	1.10418
177242	1.10416
177243	1.10391
177244	1.10394
177245	1.10359
177246	1.10407
177247	1.10432
177248	1.10351
177249	1.10354
177250	1.10422
177251	1.10404
177252	1.10481
177253	1.10482
177254	1.10451
177255	1.10455
177256	1.10436
177257	1.10425
177258	1.10434
177259	1.10441
177260	1.10462
177261	1.10419
177262	1.10371
177263	1.10344
177264	1.10373
177265	1.10389
177266	1.10422
177267	1.10412
177268	1.10383
177269	1.10391
177270	1.1036
177271	1.10391
177272	1.10382
177273	1.10292
177274	1.10297
177275	1.10282
177276	1.10303
177277	1.10384
177278	1.10325
177279	1.10337
177280	1.10363
177281	1.10395
177282	1.10406
177283	1.10364
177284	1.10406
177285	1.10379
177286	1.104
177287	1.10397
177288	1.10353
177289	1.10359
177290	1.10387
177291	1.10393
177292	1.10448
177293	1.10415
177294	1.10366
177295	1.10395
177296	1.10386
177297	1.10412
177298	1.10393
177299	1.1042
177300	1.10409
177301	1.10466
177302	1.10466
177303	1.10385
177304	1.10338
177305	1.10357
177306	1.10413
177307	1.10392
177308	1.10462
177309	1.10491
177310	1.10451
177311	1.10427
177312	1.10406
177313	1.10502
177314	1.10524
177315	1.10511
177316	1.10527
177317	1.10492
177318	1.10517
177319	1.1051
177320	1.10483
177321	1.10466
177322	1.10515
177323	1.10539
177324	1.10523
177325	1.10555
177326	1.10524
177327	1.10546
177328	1.10578
177329	1.1056
177330	1.10534
177331	1.10476
177332	1.1044
177333	1.10465
177334	1.10519
177335	1.10535
177336	1.10549
177337	1.10508
177338	1.10513
177339	1.10483
177340	1.10485
177341	1.10499
177342	1.10579
177343	1.10592
177344	1.10543
177345	1.10411
177346	1.10478
177347	1.10466
177348	1.10428
177349	1.10448
177350	1.10484
177351	1.10434
177352	1.10421
177353	1.10415
177354	1.1043
177355	1.10446
177356	1.10451
177357	1.10438
177358	1.10482
177359	1.10417
177360	1.10515
177361	1.10501
177362	1.10504
177363	1.10479
177364	1.1051
177365	1.10458
177366	1.10511
177367	1.10536
177368	1.10507
177369	1.10493
177370	1.10431
177371	1.10454
177372	1.10454
177373	1.10482
177374	1.10557
177375	1.10537
177376	1.10544
177377	1.10583
177378	1.10562
177379	1.10535
177380	1.1052
177381	1.10563
177382	1.10595
177383	1.10575
177384	1.10542
177385	1.1051
177386	1.10509
177387	1.10531
177388	1.10518
177389	1.10494
177390	1.10516
177391	1.10551
177392	1.10573
177393	1.10575
177394	1.10594
177395	1.10584
177396	1.10624
177397	1.1062
177398	1.10623
177399	1.10536
177400	1.10589
177401	1.10499
177402	1.1045
177403	1.10542
177404	1.10568
177405	1.10553
177406	1.10562
177407	1.10503
177408	1.10481
177409	1.10533
177410	1.10507
177411	1.10528
177412	1.10522
177413	1.10597
177414	1.10595
177415	1.10539
177416	1.10568
177417	1.10593
177418	1.10464
177419	1.1052
177420	1.1056
177421	1.10496
177422	1.10548
177423	1.10516
177424	1.10536
177425	1.10558
177426	1.1051
177427	1.10503
177428	1.10524
177429	1.10529
177430	1.10575
177431	1.10571
177432	1.10581
177433	1.10509
177434	1.10585
177435	1.10519
177436	1.10578
177437	1.10541
177438	1.10512
177439	1.10558
177440	1.10581
177441	1.10563
177442	1.10552
177443	1.1054
177444	1.10526
177445	1.10529
177446	1.10536
177447	1.10525
177448	1.10572
177449	1.10542
177450	1.1053
177451	1.106
177452	1.10591
177453	1.10575
177454	1.10637
177455	1.10604
177456	1.10566
177457	1.10566
177458	1.10532
177459	1.1056
177460	1.10555
177461	1.10591
177462	1.10605
177463	1.10629
177464	1.10616
177465	1.10592
177466	1.10641
177467	1.10635
177468	1.10598
177469	1.10618
177470	1.10563
177471	1.10548
177472	1.10604
177473	1.10637
177474	1.1065
177475	1.106
177476	1.10567
177477	1.10593
177478	1.10616
177479	1.10595
177480	1.10629
177481	1.10634
177482	1.10682
177483	1.10646
177484	1.10628
177485	1.10615
177486	1.10565
177487	1.10538
177488	1.105
177489	1.1053
177490	1.10557
177491	1.10559
177492	1.10569
177493	1.10616
177494	1.10631
177495	1.10642
177496	1.10585
177497	1.10602
177498	1.10605
177499	1.10615
177500	1.10605
177501	1.10621
177502	1.10589
177503	1.10621
177504	1.10611
177505	1.10589
177506	1.10598
177507	1.10595
177508	1.10613
177509	1.10625
177510	1.10595
177511	1.10573
177512	1.10565
177513	1.10505
177514	1.1058
177515	1.10608
177516	1.10628
177517	1.10576
177518	1.10611
177519	1.10638
177520	1.10596
177521	1.10681
177522	1.1062
177523	1.10544
177524	1.1063
177525	1.1061
177526	1.10642
177527	1.10655
177528	1.10691
177529	1.10657
177530	1.1063
177531	1.10666
177532	1.10629
177533	1.10666
177534	1.10641
177535	1.10631
177536	1.1065
177537	1.10647
177538	1.10629
177539	1.10681
177540	1.10667
177541	1.10624
177542	1.10643
177543	1.10654
177544	1.10681
177545	1.10681
177546	1.10657
177547	1.10684
177548	1.10675
177549	1.10654
177550	1.10658
177551	1.10664
177552	1.1068
177553	1.10716
177554	1.10662
177555	1.10739
177556	1.10692
177557	1.10687
177558	1.10666
177559	1.1068
177560	1.10669
177561	1.10653
177562	1.10686
177563	1.10687
177564	1.10713
177565	1.10676
177566	1.10651
177567	1.10647
177568	1.10721
177569	1.10703
177570	1.1066
177571	1.10676
177572	1.10663
177573	1.10662
177574	1.10654
177575	1.10715
177576	1.10716
177577	1.10716
177578	1.10701
177579	1.10678
177580	1.10707
177581	1.10698
177582	1.10675
177583	1.10681
177584	1.10686
177585	1.10646
177586	1.10668
177587	1.10701
177588	1.10691
177589	1.10686
177590	1.10714
177591	1.10706
177592	1.10687
177593	1.10669
177594	1.10696
177595	1.10715
177596	1.10685
177597	1.10683
177598	1.10655
177599	1.10703
177600	1.10705
177601	1.10722
177602	1.10724
177603	1.10732
177604	1.10722
177605	1.10676
177606	1.10734
177607	1.10733
177608	1.10711
177609	1.10693
177610	1.10694
177611	1.10666
177612	1.10676
177613	1.10705
177614	1.10737
177615	1.10686
177616	1.10771
177617	1.10691
177618	1.10703
177619	1.10702
177620	1.10701
177621	1.10733
177622	1.10759
177623	1.10744
177624	1.10739
177625	1.10688
177626	1.10714
177627	1.10727
177628	1.10748
177629	1.1077
177630	1.10741
177631	1.10734
177632	1.10741
177633	1.10786
177634	1.10761
177635	1.10746
177636	1.10775
177637	1.10739
177638	1.10828
177639	1.10789
177640	1.10795
177641	1.10807
177642	1.10791
177643	1.10774
177644	1.10825
177645	1.10839
177646	1.1081
177647	1.1081
177648	1.10799
177649	1.1082
177650	1.10761
177651	1.10751
177652	1.10778
177653	1.10715
177654	1.10695
177655	1.10795
177656	1.10809
177657	1.10789
177658	1.10737
177659	1.10807
177660	1.10836
177661	1.10781
177662	1.10865
177663	1.1086
177664	1.1079
177665	1.10868
177666	1.10912
177667	1.10896
177668	1.10886
177669	1.10884
177670	1.10927
177671	1.10869
177672	1.10867
177673	1.10863
177674	1.10854
177675	1.10856
177676	1.10852
177677	1.10852
177678	1.10826
177679	1.10846
177680	1.10789
177681	1.10793
177682	1.10823
177683	1.10843
177684	1.10834
177685	1.10873
177686	1.10829
177687	1.10855
177688	1.10888
177689	1.109
177690	1.10825
177691	1.10809
177692	1.1082
177693	1.10858
177694	1.10871
177695	1.10898
177696	1.10885
177697	1.10864
177698	1.10854
177699	1.1088
177700	1.10899
177701	1.10818
177702	1.10839
177703	1.10839
177704	1.10843
177705	1.10855
177706	1.10887
177707	1.10933
177708	1.10902
177709	1.10926
177710	1.10911
177711	1.10954
177712	1.10918
177713	1.10925
177714	1.10907
177715	1.10941
177716	1.10955
177717	1.10913
177718	1.10876
177719	1.1087
177720	1.1098
177721	1.10917
177722	1.1092
177723	1.10936
177724	1.10946
177725	1.10971
177726	1.10943
177727	1.10928
177728	1.10884
177729	1.10952
177730	1.10943
177731	1.10971
177732	1.10924
177733	1.10932
177734	1.10903
177735	1.10945
177736	1.1096
177737	1.11002
177738	1.10961
177739	1.10984
177740	1.1099
177741	1.10982
177742	1.11005
177743	1.1097
177744	1.11011
177745	1.11008
177746	1.10985
177747	1.10957
177748	1.10993
177749	1.10992
177750	1.11002
177751	1.11029
177752	1.11031
177753	1.11027
177754	1.1101
177755	1.11009
177756	1.11014
177757	1.11012
177758	1.10991
177759	1.11023
177760	1.11026
177761	1.11053
177762	1.11015
177763	1.11009
177764	1.10997
177765	1.10959
177766	1.10954
177767	1.11012
177768	1.11022
177769	1.11044
177770	1.1097
177771	1.10984
177772	1.10974
177773	1.1102
177774	1.11007
177775	1.11065
177776	1.11017
177777	1.11032
177778	1.11054
177779	1.11028
177780	1.10996
177781	1.10988
177782	1.11
177783	1.10984
177784	1.11025
177785	1.1103
177786	1.10978
177787	1.11037
177788	1.11048
177789	1.11033
177790	1.11004
177791	1.11007
177792	1.10981
177793	1.10997
177794	1.10996
177795	1.10996
177796	1.11036
177797	1.11036
177798	1.11022
177799	1.11042
177800	1.11035
177801	1.11051
177802	1.11072
177803	1.11082
177804	1.11083
177805	1.11084
177806	1.11046
177807	1.11037
177808	1.11002
177809	1.1101
177810	1.11042
177811	1.11045
177812	1.11031
177813	1.11067
177814	1.11048
177815	1.1102
177816	1.11029
177817	1.11083
177818	1.11053
177819	1.11038
177820	1.11059
177821	1.11083
177822	1.11056
177823	1.11038
177824	1.1106
177825	1.11093
177826	1.11037
177827	1.11087
177828	1.11065
177829	1.11059
177830	1.11049
177831	1.11041
177832	1.10997
177833	1.10997
177834	1.11016
177835	1.11014
177836	1.11017
177837	1.1103
177838	1.10974
177839	1.10994
177840	1.10993
177841	1.11035
177842	1.10997
177843	1.1102
177844	1.10998
177845	1.11013
177846	1.10995
177847	1.10976
177848	1.1102
177849	1.11042
177850	1.11001
177851	1.10977
177852	1.11037
177853	1.11016
177854	1.11004
177855	1.1105
177856	1.11046
177857	1.11049
177858	1.11051
177859	1.10997
177860	1.1101
177861	1.11036
177862	1.11039
177863	1.11006
177864	1.11054
177865	1.11024
177866	1.11042
177867	1.11011
177868	1.11006
177869	1.11012
177870	1.11067
177871	1.10945
177872	1.10926
177873	1.10967
177874	1.10959
177875	1.10942
177876	1.1098
177877	1.11036
177878	1.11011
177879	1.11
177880	1.10946
177881	1.11032
177882	1.10982
177883	1.11028
177884	1.10973
177885	1.10997
177886	1.11059
177887	1.11019
177888	1.11041
177889	1.11004
177890	1.11008
177891	1.1104
177892	1.11008
177893	1.11044
177894	1.11037
177895	1.11047
177896	1.11049
177897	1.11011
177898	1.11041
177899	1.11024
177900	1.1102
177901	1.11038
177902	1.11067
177903	1.11007
177904	1.11062
177905	1.11067
177906	1.1103
177907	1.11051
177908	1.11007
177909	1.11026
177910	1.11035
177911	1.11045
177912	1.11084
177913	1.11057
177914	1.11101
177915	1.11102
177916	1.11106
177917	1.11131
177918	1.11113
177919	1.11072
177920	1.11052
177921	1.11075
177922	1.1107
177923	1.11032
177924	1.11075
177925	1.11077
177926	1.11066
177927	1.11078
177928	1.11077
177929	1.1106
177930	1.11052
177931	1.11072
177932	1.11084
177933	1.111
177934	1.11108
177935	1.11063
177936	1.11072
177937	1.11036
177938	1.11036
177939	1.11052
177940	1.11038
177941	1.11048
177942	1.11051
177943	1.11043
177944	1.11095
177945	1.11076
177946	1.11048
177947	1.11056
177948	1.11051
177949	1.11118
177950	1.11077
177951	1.11106
177952	1.11062
177953	1.11086
177954	1.11049
177955	1.11093
177956	1.11111
177957	1.11073
177958	1.11108
177959	1.11111
177960	1.11112
177961	1.11111
177962	1.11113
177963	1.11056
177964	1.11093
177965	1.11099
177966	1.11102
177967	1.11097
177968	1.11065
177969	1.11068
177970	1.11085
177971	1.11103
177972	1.11119
177973	1.11066
177974	1.11097
177975	1.11113
177976	1.11142
177977	1.11152
177978	1.1111
177979	1.111
177980	1.11136
177981	1.11124
177982	1.11157
177983	1.11144
177984	1.11152
177985	1.1112
177986	1.11122
177987	1.11114
177988	1.11097
177989	1.11095
177990	1.11116
177991	1.11154
177992	1.11113
177993	1.11165
177994	1.11141
177995	1.1113
177996	1.11147
177997	1.11163
177998	1.11176
177999	1.11137
178000	1.11121
178001	1.1118
178002	1.11145
178003	1.11154
178004	1.11155
178005	1.11123
178006	1.1115
178007	1.11127
178008	1.11161
178009	1.11142
178010	1.11111
178011	1.1112
178012	1.11108
178013	1.11124
178014	1.11122
178015	1.11135
178016	1.11138
178017	1.11148
178018	1.11128
178019	1.11083
178020	1.11084
178021	1.11111
178022	1.1112
178023	1.11131
178024	1.11125
178025	1.11112
178026	1.11081
178027	1.11116
178028	1.11101
178029	1.11178
178030	1.11163
178031	1.11171
178032	1.11151
178033	1.11147
178034	1.11136
178035	1.11133
178036	1.1111
178037	1.11102
178038	1.11176
178039	1.11152
178040	1.11107
178041	1.11153
178042	1.11136
178043	1.11118
178044	1.11139
178045	1.1112
178046	1.11102
178047	1.11143
178048	1.11163
178049	1.11121
178050	1.11146
178051	1.11135
178052	1.11094
178053	1.11085
178054	1.11108
178055	1.11105
178056	1.11114
178057	1.11124
178058	1.11124
178059	1.1113
178060	1.11187
178061	1.1113
178062	1.11178
178063	1.11131
178064	1.11158
178065	1.1115
178066	1.11183
178067	1.11183
178068	1.11147
178069	1.11152
178070	1.11128
178071	1.11165
178072	1.11143
178073	1.11173
178074	1.11122
178075	1.11126
178076	1.11142
178077	1.11105
178078	1.11153
178079	1.11125
178080	1.11152
178081	1.1114
178082	1.11143
178083	1.11158
178084	1.11164
178085	1.11129
178086	1.11136
178087	1.11138
178088	1.11135
178089	1.11143
178090	1.11129
178091	1.11153
178092	1.11131
178093	1.11111
178094	1.11159
178095	1.11119
178096	1.11107
178097	1.11144
178098	1.11103
178099	1.1112
178100	1.11154
178101	1.11142
178102	1.11117
178103	1.11107
178104	1.11114
178105	1.11148
178106	1.11092
178107	1.11112
178108	1.11109
178109	1.11155
178110	1.11141
178111	1.11156
178112	1.11168
178113	1.11179
178114	1.1117
178115	1.11143
178116	1.1115
178117	1.11168
178118	1.11136
178119	1.11157
178120	1.11132
178121	1.11156
178122	1.11129
178123	1.11146
178124	1.11119
178125	1.11125
178126	1.11124
178127	1.11091
178128	1.1107
178129	1.11069
178130	1.11079
178131	1.11089
178132	1.11109
178133	1.111
178134	1.111
178135	1.11093
178136	1.11092
178137	1.11113
178138	1.11142
178139	1.11108
178140	1.11106
178141	1.11127
178142	1.11137
178143	1.11124
178144	1.11096
178145	1.11111
178146	1.11066
178147	1.11081
178148	1.11092
178149	1.11135
178150	1.11108
178151	1.11149
178152	1.11128
178153	1.11161
178154	1.11142
178155	1.11137
178156	1.11184
178157	1.11145
178158	1.11134
178159	1.11131
178160	1.11097
178161	1.11095
178162	1.111
178163	1.11117
178164	1.11122
178165	1.11117
178166	1.11136
178167	1.11111
178168	1.111
178169	1.11154
178170	1.11157
178171	1.11151
178172	1.11169
178173	1.11116
178174	1.11142
178175	1.11131
178176	1.11134
178177	1.11094
178178	1.11121
178179	1.11118
178180	1.11134
178181	1.11111
178182	1.11104
178183	1.1111
178184	1.11114
178185	1.11133
178186	1.11118
178187	1.11111
178188	1.11136
178189	1.11129
178190	1.11126
178191	1.11118
178192	1.11109
178193	1.11098
178194	1.11114
178195	1.11099
178196	1.11109
178197	1.11106
178198	1.11106
178199	1.11142
178200	1.11094
178201	1.11125
178202	1.11136
178203	1.11097
178204	1.11098
178205	1.11172
178206	1.11145
178207	1.11134
178208	1.11114
178209	1.11124
178210	1.11166
178211	1.11185
178212	1.11127
178213	1.11145
178214	1.11128
178215	1.11112
178216	1.11096
178217	1.11113
178218	1.11129
178219	1.11113
178220	1.11116
178221	1.11116
178222	1.11132
178223	1.1113
178224	1.1108
178225	1.11099
178226	1.11113
178227	1.11112
178228	1.11127
178229	1.11122
178230	1.11106
178231	1.1113
178232	1.11128
178233	1.11135
178234	1.11104
178235	1.11099
178236	1.11051
178237	1.11065
178238	1.11068
178239	1.11106
178240	1.11095
178241	1.11096
178242	1.11118
178243	1.11115
178244	1.11055
178245	1.11063
178246	1.11085
178247	1.11085
178248	1.11105
178249	1.1116
178250	1.11024
178251	1.11096
178252	1.11094
178253	1.11043
178254	1.11033
178255	1.11058
178256	1.1108
178257	1.1108
178258	1.11055
178259	1.11066
178260	1.11085
178261	1.11051
178262	1.11058
178263	1.11089
178264	1.11059
178265	1.11044
178266	1.11065
178267	1.11088
178268	1.11081
178269	1.11074
178270	1.11094
178271	1.11109
178272	1.11104
178273	1.11062
178274	1.11031
178275	1.11023
178276	1.1108
178277	1.11032
178278	1.11064
178279	1.11083
178280	1.11094
178281	1.11072
178282	1.11069
178283	1.11029
178284	1.11024
178285	1.11008
178286	1.11012
178287	1.1105
178288	1.11007
178289	1.11054
178290	1.11035
178291	1.11059
178292	1.11012
178293	1.11032
178294	1.11079
178295	1.11005
178296	1.11026
178297	1.11031
178298	1.11008
178299	1.11033
178300	1.11049
178301	1.11031
178302	1.11048
178303	1.11033
178304	1.10989
178305	1.11001
178306	1.10997
178307	1.11018
178308	1.10998
178309	1.11031
178310	1.11059
178311	1.11007
178312	1.10991
178313	1.11008
178314	1.11042
178315	1.11044
178316	1.11005
178317	1.11038
178318	1.11027
178319	1.11059
178320	1.11024
178321	1.11049
178322	1.1101
178323	1.11053
178324	1.11071
178325	1.11041
178326	1.11022
178327	1.11025
178328	1.11087
178329	1.11049
178330	1.1105
178331	1.11041
178332	1.11019
178333	1.11035
178334	1.10974
178335	1.10988
178336	1.11023
178337	1.11064
178338	1.11009
178339	1.10996
178340	1.10999
178341	1.11001
178342	1.11022
178343	1.1103
178344	1.11038
178345	1.11049
178346	1.11021
178347	1.1105
178348	1.11049
178349	1.1105
178350	1.11072
178351	1.11066
178352	1.11041
178353	1.11006
178354	1.11009
178355	1.11027
178356	1.11049
178357	1.11005
178358	1.11002
178359	1.11027
178360	1.11048
178361	1.11028
178362	1.11009
178363	1.11019
178364	1.1103
178365	1.11014
178366	1.10985
178367	1.11019
178368	1.1102
178369	1.10975
178370	1.10992
178371	1.11023
178372	1.10991
178373	1.11008
178374	1.10958
178375	1.10956
178376	1.10989
178377	1.11009
178378	1.10997
178379	1.10994
178380	1.10983
178381	1.11004
178382	1.11023
178383	1.10982
178384	1.10946
178385	1.11032
178386	1.11033
178387	1.10994
178388	1.10993
178389	1.10996
178390	1.10991
178391	1.1098
178392	1.10986
178393	1.1097
178394	1.11025
178395	1.10996
178396	1.10974
178397	1.10976
178398	1.10953
178399	1.10922
178400	1.10938
178401	1.1095
178402	1.1095
178403	1.10964
178404	1.10912
178405	1.10938
178406	1.10955
178407	1.10968
178408	1.10976
178409	1.10975
178410	1.10935
178411	1.10935
178412	1.10943
178413	1.1094
178414	1.10984
178415	1.10991
178416	1.1098
178417	1.10956
178418	1.10966
178419	1.10938
178420	1.10955
178421	1.10972
178422	1.10936
178423	1.10934
178424	1.10951
178425	1.10953
178426	1.10927
178427	1.10945
178428	1.10946
178429	1.10967
178430	1.10949
178431	1.10956
178432	1.10961
178433	1.10956
178434	1.10943
178435	1.10994
178436	1.10967
178437	1.1095
178438	1.10973
178439	1.10955
178440	1.10946
178441	1.10967
178442	1.10968
178443	1.10951
178444	1.10955
178445	1.10939
178446	1.10957
178447	1.1096
178448	1.10938
178449	1.10925
178450	1.10947
178451	1.10912
178452	1.10919
178453	1.10908
178454	1.10927
178455	1.10918
178456	1.10928
178457	1.10898
178458	1.109
178459	1.1088
178460	1.10868
178461	1.10867
178462	1.1087
178463	1.10893
178464	1.1089
178465	1.10909
178466	1.10912
178467	1.10904
178468	1.10914
178469	1.10872
178470	1.10894
178471	1.10909
178472	1.10947
178473	1.10929
178474	1.10918
178475	1.10996
178476	1.10944
178477	1.10958
178478	1.10935
178479	1.10915
178480	1.10951
178481	1.10937
178482	1.10919
178483	1.10945
178484	1.1095
178485	1.10937
178486	1.10924
178487	1.10937
178488	1.10958
178489	1.10924
178490	1.10931
178491	1.10918
178492	1.10925
178493	1.10922
178494	1.10942
178495	1.10944
178496	1.10921
178497	1.10964
178498	1.10931
178499	1.1089
178500	1.10914
178501	1.10891
178502	1.10937
178503	1.10835
178504	1.10872
178505	1.10867
178506	1.10861
178507	1.10877
178508	1.10857
178509	1.10856
178510	1.10859
178511	1.10839
178512	1.10827
178513	1.1085
178514	1.10846
178515	1.10866
178516	1.10874
178517	1.10862
178518	1.10871
178519	1.10875
178520	1.10871
178521	1.10837
178522	1.10853
178523	1.10827
178524	1.10856
178525	1.10822
178526	1.10853
178527	1.10869
178528	1.10825
178529	1.10887
178530	1.1088
178531	1.1087
178532	1.10877
178533	1.1086
178534	1.10844
178535	1.10837
178536	1.10808
178537	1.10857
178538	1.10844
178539	1.10834
178540	1.10886
178541	1.10884
178542	1.10875
178543	1.10914
178544	1.10879
178545	1.10886
178546	1.10916
178547	1.10879
178548	1.10941
178549	1.10857
178550	1.10925
178551	1.10857
178552	1.10865
178553	1.10844
178554	1.1087
178555	1.10873
178556	1.10833
178557	1.10878
178558	1.10858
178559	1.10833
178560	1.10873
178561	1.10863
178562	1.10855
178563	1.1088
178564	1.10892
178565	1.10871
178566	1.10885
178567	1.10881
178568	1.10928
178569	1.10913
178570	1.10916
178571	1.10886
178572	1.1088
178573	1.10882
178574	1.10888
178575	1.10865
178576	1.10901
178577	1.10868
178578	1.10909
178579	1.10873
178580	1.10885
178581	1.10907
178582	1.10903
178583	1.10899
178584	1.10905
178585	1.109
178586	1.10928
178587	1.10885
178588	1.10896
178589	1.10955
178590	1.10932
178591	1.1091
178592	1.10901
178593	1.10916
178594	1.10913
178595	1.10903
178596	1.10908
178597	1.10897
178598	1.10876
178599	1.10874
178600	1.10904
178601	1.10888
178602	1.10745
178603	1.10813
178604	1.10852
178605	1.10855
178606	1.10861
178607	1.10881
178608	1.10877
178609	1.10872
178610	1.10857
178611	1.10857
178612	1.10838
178613	1.10824
178614	1.10837
178615	1.10847
178616	1.10876
178617	1.10846
178618	1.10875
178619	1.10854
178620	1.10863
178621	1.10882
178622	1.10887
178623	1.10895
178624	1.10897
178625	1.10852
178626	1.1086
178627	1.10914
178628	1.1085
178629	1.10896
178630	1.10873
178631	1.10836
178632	1.10884
178633	1.10876
178634	1.10873
178635	1.1087
178636	1.10849
178637	1.10867
178638	1.10823
178639	1.1084
178640	1.10866
178641	1.1088
178642	1.10886
178643	1.10892
178644	1.10882
178645	1.10905
178646	1.1089
178647	1.10849
178648	1.10879
178649	1.10895
178650	1.10879
178651	1.10905
178652	1.10957
178653	1.10922
178654	1.10933
178655	1.10895
178656	1.10918
178657	1.10891
178658	1.10909
178659	1.10946
178660	1.10919
178661	1.10893
178662	1.10906
178663	1.10916
178664	1.10921
178665	1.10913
178666	1.10938
178667	1.10904
178668	1.10882
178669	1.10881
178670	1.10922
178671	1.10892
178672	1.10926
178673	1.10917
178674	1.10905
178675	1.10928
178676	1.10924
178677	1.10898
178678	1.10895
178679	1.10912
178680	1.10943
178681	1.10964
178682	1.10917
178683	1.10907
178684	1.10902
178685	1.10959
178686	1.10913
178687	1.10869
178688	1.10937
178689	1.10913
178690	1.10953
178691	1.10912
178692	1.10911
178693	1.10919
178694	1.10909
178695	1.10909
178696	1.10931
178697	1.10906
178698	1.10859
178699	1.10864
178700	1.10864
178701	1.10896
178702	1.10854
178703	1.10834
178704	1.10865
178705	1.10864
178706	1.10872
178707	1.1091
178708	1.10884
178709	1.10828
178710	1.10842
178711	1.10891
178712	1.1089
178713	1.1086
178714	1.10876
178715	1.10904
178716	1.10886
178717	1.10878
178718	1.10909
178719	1.10926
178720	1.10869
178721	1.10943
178722	1.10907
178723	1.10879
178724	1.10882
178725	1.10914
178726	1.10935
178727	1.1095
178728	1.10918
178729	1.10938
178730	1.10925
178731	1.10899
178732	1.10917
178733	1.10906
178734	1.10906
178735	1.10938
178736	1.10907
178737	1.10887
178738	1.10883
178739	1.10897
178740	1.1093
178741	1.10963
178742	1.10965
178743	1.10929
178744	1.10936
178745	1.10931
178746	1.10922
178747	1.10926
178748	1.10934
178749	1.10932
178750	1.10793
178751	1.10807
178752	1.10814
178753	1.10854
178754	1.10839
178755	1.10803
178756	1.10824
178757	1.10826
178758	1.10836
178759	1.10834
178760	1.1081
178761	1.10789
178762	1.10866
178763	1.10821
178764	1.10821
178765	1.10824
178766	1.10871
178767	1.10869
178768	1.10901
178769	1.10903
178770	1.10901
178771	1.10913
178772	1.10917
178773	1.10895
178774	1.10908
178775	1.10862
178776	1.10834
178777	1.10869
178778	1.10848
178779	1.10863
178780	1.10867
178781	1.10899
178782	1.10901
178783	1.10856
178784	1.10868
178785	1.10865
178786	1.10869
178787	1.10889
178788	1.10865
178789	1.10876
178790	1.10907
178791	1.10853
178792	1.10844
178793	1.10872
178794	1.10838
178795	1.1083
178796	1.10856
178797	1.10848
178798	1.10867
178799	1.10852
178800	1.10856
178801	1.10861
178802	1.10867
178803	1.1088
178804	1.10858
178805	1.10845
178806	1.10832
178807	1.10845
178808	1.10872
178809	1.10845
178810	1.10847
178811	1.10874
178812	1.10894
178813	1.10862
178814	1.10864
178815	1.10873
178816	1.109
178817	1.10889
178818	1.10855
178819	1.10934
178820	1.10872
178821	1.10883
178822	1.1086
178823	1.10886
178824	1.10836
178825	1.10836
178826	1.10854
178827	1.10817
178828	1.10829
178829	1.10849
178830	1.10825
178831	1.10831
178832	1.10863
178833	1.10814
178834	1.10824
178835	1.10808
178836	1.10831
178837	1.1082
178838	1.10854
178839	1.10865
178840	1.10865
178841	1.1089
178842	1.10832
178843	1.1086
178844	1.10825
178845	1.10856
178846	1.10834
178847	1.10869
178848	1.10899
178849	1.10845
178850	1.10831
178851	1.1087
178852	1.10813
178853	1.1085
178854	1.10858
178855	1.10851
178856	1.10873
178857	1.10876
178858	1.10836
178859	1.10825
178860	1.10819
178861	1.10843
178862	1.10842
178863	1.10821
178864	1.10836
178865	1.10862
178866	1.10805
178867	1.10809
178868	1.10823
178869	1.10821
178870	1.10834
178871	1.10842
178872	1.10856
178873	1.10847
178874	1.1085
178875	1.10863
178876	1.10851
178877	1.10857
178878	1.10859
178879	1.10872
178880	1.1085
178881	1.10829
178882	1.10853
178883	1.10806
178884	1.10772
178885	1.10807
178886	1.10803
178887	1.10825
178888	1.10834
178889	1.10831
178890	1.10801
178891	1.10851
178892	1.10836
178893	1.10833
178894	1.10815
178895	1.10822
178896	1.10826
178897	1.10827
178898	1.10811
178899	1.10814
178900	1.10801
178901	1.10815
178902	1.10801
178903	1.10833
178904	1.10829
178905	1.10845
178906	1.10806
178907	1.10868
178908	1.10809
178909	1.10869
178910	1.10866
178911	1.10838
178912	1.1081
178913	1.10849
178914	1.10851
178915	1.10879
178916	1.10849
178917	1.1082
178918	1.10812
178919	1.10779
178920	1.10815
178921	1.10813
178922	1.10824
178923	1.10816
178924	1.10842
178925	1.1085
178926	1.10829
178927	1.10818
178928	1.10883
178929	1.10864
178930	1.10809
178931	1.10908
178932	1.10836
178933	1.10909
178934	1.10878
178935	1.1086
178936	1.10843
178937	1.1083
178938	1.10829
178939	1.10872
178940	1.1086
178941	1.10867
178942	1.10795
178943	1.10826
178944	1.10853
178945	1.10839
178946	1.10855
178947	1.1085
178948	1.1087
178949	1.10851
178950	1.10866
178951	1.10838
178952	1.1084
178953	1.10799
178954	1.10804
178955	1.10805
178956	1.108
178957	1.10813
178958	1.1083
178959	1.1085
178960	1.1087
178961	1.10897
178962	1.1087
178963	1.10855
178964	1.10829
178965	1.10838
178966	1.10858
178967	1.10818
178968	1.1082
178969	1.10831
178970	1.10831
178971	1.10817
178972	1.10866
178973	1.10845
178974	1.10856
178975	1.10832
178976	1.10832
178977	1.10859
178978	1.1083
178979	1.10803
178980	1.10858
178981	1.10859
178982	1.10888
178983	1.10888
178984	1.10935
178985	1.10907
178986	1.10872
178987	1.10885
178988	1.10878
178989	1.10887
178990	1.10904
178991	1.10871
178992	1.10908
178993	1.10913
178994	1.10913
178995	1.10905
178996	1.10895
178997	1.10858
178998	1.10817
178999	1.1082
179000	1.10867
179001	1.10843
179002	1.10827
179003	1.10869
179004	1.10878
179005	1.10831
179006	1.10857
179007	1.10859
179008	1.10867
179009	1.10854
179010	1.10869
179011	1.10855
179012	1.10883
179013	1.10843
179014	1.10849
179015	1.10834
179016	1.10836
179017	1.10836
179018	1.10873
179019	1.10911
179020	1.10916
179021	1.10908
179022	1.10908
179023	1.10845
179024	1.10862
179025	1.10855
179026	1.10906
179027	1.10888
179028	1.10848
179029	1.10869
179030	1.10865
179031	1.10858
179032	1.10895
179033	1.10899
179034	1.10854
179035	1.10866
179036	1.10874
179037	1.10868
179038	1.10847
179039	1.10823
179040	1.10871
179041	1.10883
179042	1.10915
179043	1.10902
179044	1.10889
179045	1.10897
179046	1.10908
179047	1.10916
179048	1.10906
179049	1.1088
179050	1.10892
179051	1.10857
179052	1.10884
179053	1.1092
179054	1.10902
179055	1.10874
179056	1.10882
179057	1.10878
179058	1.10886
179059	1.10879
179060	1.10871
179061	1.10917
179062	1.10898
179063	1.10895
179064	1.10901
179065	1.10862
179066	1.10925
179067	1.10928
179068	1.10901
179069	1.10881
179070	1.10874
179071	1.10886
179072	1.10883
179073	1.10871
179074	1.1091
179075	1.1091
179076	1.10902
179077	1.10908
179078	1.10896
179079	1.10876
179080	1.10916
179081	1.10919
179082	1.10896
179083	1.1087
179084	1.10894
179085	1.10893
179086	1.10906
179087	1.10885
179088	1.10922
179089	1.10911
179090	1.10899
179091	1.10886
179092	1.1089
179093	1.10873
179094	1.10859
179095	1.10853
179096	1.10847
179097	1.10875
179098	1.10824
179099	1.10865
179100	1.10878
179101	1.10906
179102	1.10899
179103	1.10906
179104	1.10881
179105	1.10922
179106	1.10872
179107	1.10869
179108	1.10875
179109	1.10884
179110	1.10868
179111	1.1086
179112	1.10892
179113	1.10874
179114	1.1086
179115	1.10886
179116	1.10912
179117	1.10842
179118	1.10872
179119	1.10867
179120	1.10874
179121	1.10861
179122	1.10833
179123	1.10893
179124	1.10907
179125	1.10866
179126	1.10864
179127	1.10826
179128	1.1083
179129	1.10811
179130	1.10792
179131	1.10804
179132	1.10824
179133	1.10848
179134	1.10874
179135	1.10831
179136	1.10851
179137	1.1083
179138	1.10838
179139	1.10825
179140	1.1084
179141	1.10818
179142	1.10801
179143	1.10848
179144	1.10818
179145	1.1083
179146	1.10852
179147	1.10853
179148	1.10834
179149	1.10833
179150	1.10837
179151	1.10836
179152	1.10867
179153	1.10843
179154	1.10833
179155	1.10832
179156	1.10859
179157	1.1082
179158	1.10834
179159	1.10872
179160	1.10882
179161	1.10865
179162	1.10851
179163	1.108
179164	1.10831
179165	1.10865
179166	1.10808
179167	1.1083
179168	1.10829
179169	1.10791
179170	1.10828
179171	1.10804
179172	1.1085
179173	1.10829
179174	1.10837
179175	1.10827
179176	1.10823
179177	1.10852
179178	1.10852
179179	1.10853
179180	1.10827
179181	1.10824
179182	1.10806
179183	1.1079
179184	1.10814
179185	1.10819
179186	1.10824
179187	1.10812
179188	1.10801
179189	1.10834
179190	1.10821
179191	1.10784
179192	1.10785
179193	1.10816
179194	1.10826
179195	1.1082
179196	1.10783
179197	1.1081
179198	1.10805
179199	1.10799
179200	1.10796
179201	1.10789
179202	1.10788
179203	1.10801
179204	1.10754
179205	1.10768
179206	1.10768
179207	1.1078
179208	1.1079
179209	1.10798
179210	1.10796
179211	1.10806
179212	1.10816
179213	1.10799
179214	1.10853
179215	1.10817
179216	1.10795
179217	1.108
179218	1.10759
179219	1.10813
179220	1.1081
179221	1.1077
179222	1.10773
179223	1.1078
179224	1.10774
179225	1.1073
179226	1.10734
179227	1.10747
179228	1.10754
179229	1.10768
179230	1.10733
179231	1.10758
179232	1.10761
179233	1.10714
179234	1.10726
179235	1.10679
179236	1.10701
179237	1.10731
179238	1.10733
179239	1.10723
179240	1.10737
179241	1.10753
179242	1.10719
179243	1.10733
179244	1.10716
179245	1.10742
179246	1.10762
179247	1.10755
179248	1.1075
179249	1.10737
179250	1.10727
179251	1.10752
179252	1.1072
179253	1.10732
179254	1.10729
179255	1.10701
179256	1.10714
179257	1.10722
179258	1.10703
179259	1.10724
179260	1.10707
179261	1.10732
179262	1.10723
179263	1.10751
179264	1.1071
179265	1.10708
179266	1.1071
179267	1.10727
179268	1.10706
179269	1.1069
179270	1.10693
179271	1.1068
179272	1.10675
179273	1.10718
179274	1.10686
179275	1.10686
179276	1.10696
179277	1.10698
179278	1.10691
179279	1.10665
179280	1.10691
179281	1.10673
179282	1.10693
179283	1.10691
179284	1.10727
179285	1.10707
179286	1.10701
179287	1.10708
179288	1.10725
179289	1.10693
179290	1.10683
179291	1.10727
179292	1.10745
179293	1.10667
179294	1.10661
179295	1.10692
179296	1.10707
179297	1.10688
179298	1.1071
179299	1.10719
179300	1.10721
179301	1.10726
179302	1.1073
179303	1.10719
179304	1.10694
179305	1.10724
179306	1.10697
179307	1.10682
179308	1.107
179309	1.10743
179310	1.10704
179311	1.10705
179312	1.10714
179313	1.10695
179314	1.10691
179315	1.10659
179316	1.10664
179317	1.10693
179318	1.1069
179319	1.10698
179320	1.10666
179321	1.10674
179322	1.10654
179323	1.10654
179324	1.10659
179325	1.10685
179326	1.10676
179327	1.10665
179328	1.1066
179329	1.10663
179330	1.10687
179331	1.10645
179332	1.10637
179333	1.10612
179334	1.10691
179335	1.10667
179336	1.10655
179337	1.10648
179338	1.10671
179339	1.10701
179340	1.10661
179341	1.10655
179342	1.10641
179343	1.10638
179344	1.10655
179345	1.10639
179346	1.10658
179347	1.10643
179348	1.10652
179349	1.1068
179350	1.10635
179351	1.10633
179352	1.10667
179353	1.10612
179354	1.10661
179355	1.10654
179356	1.10707
179357	1.10656
179358	1.10644
179359	1.10611
179360	1.10609
179361	1.10654
179362	1.10601
179363	1.10605
179364	1.10591
179365	1.10626
179366	1.10636
179367	1.10637
179368	1.10631
179369	1.10631
179370	1.10631
179371	1.1062
179372	1.1064
179373	1.10634
179374	1.1062
179375	1.10628
179376	1.10668
179377	1.10639
179378	1.10641
179379	1.10641
179380	1.10635
179381	1.10594
179382	1.10625
179383	1.10633
179384	1.10599
179385	1.10609
179386	1.10667
179387	1.10674
179388	1.1064
179389	1.10659
179390	1.10652
179391	1.10652
179392	1.10681
179393	1.10668
179394	1.10707
179395	1.10683
179396	1.10695
179397	1.1066
179398	1.10685
179399	1.10626
179400	1.10633
179401	1.10648
179402	1.10651
179403	1.10643
179404	1.10655
179405	1.10671
179406	1.10654
179407	1.10698
179408	1.10679
179409	1.10637
179410	1.10649
179411	1.10641
179412	1.10663
179413	1.10625
179414	1.10656
179415	1.10648
179416	1.10628
179417	1.10625
179418	1.10635
179419	1.10687
179420	1.10688
179421	1.10675
179422	1.10642
179423	1.10689
179424	1.10672
179425	1.1065
179426	1.10655
179427	1.10626
179428	1.10646
179429	1.10647
179430	1.10697
179431	1.10666
179432	1.10661
179433	1.10635
179434	1.10658
179435	1.10696
179436	1.10661
179437	1.10653
179438	1.10621
179439	1.10646
179440	1.10647
179441	1.10653
179442	1.10649
179443	1.10626
179444	1.10617
179445	1.10633
179446	1.10653
179447	1.10626
179448	1.10629
179449	1.10654
179450	1.10652
179451	1.1064
179452	1.10646
179453	1.10671
179454	1.10673
179455	1.10628
179456	1.10684
179457	1.1062
179458	1.10635
179459	1.10664
179460	1.10682
179461	1.10621
179462	1.1065
179463	1.10667
179464	1.10692
179465	1.10676
179466	1.10664
179467	1.10655
179468	1.10648
179469	1.10616
179470	1.10638
179471	1.10671
179472	1.10619
179473	1.1066
179474	1.10682
179475	1.10669
179476	1.10685
179477	1.10673
179478	1.10656
179479	1.10668
179480	1.10676
179481	1.10668
179482	1.10654
179483	1.10621
179484	1.10615
179485	1.10624
179486	1.10634
179487	1.10607
179488	1.10612
179489	1.10585
179490	1.10618
179491	1.10645
179492	1.10643
179493	1.10672
179494	1.1067
179495	1.10679
179496	1.10636
179497	1.10689
179498	1.10658
179499	1.10633
179500	1.10629
179501	1.10621
179502	1.10618
179503	1.10632
179504	1.10585
179505	1.10634
179506	1.10616
179507	1.10636
179508	1.10616
179509	1.10624
179510	1.10614
179511	1.10595
179512	1.10633
179513	1.10634
179514	1.10637
179515	1.10592
179516	1.10583
179517	1.10609
179518	1.10595
179519	1.10608
179520	1.10625
179521	1.10603
179522	1.10638
179523	1.10579
179524	1.10605
179525	1.10616
179526	1.10645
179527	1.10615
179528	1.10623
179529	1.10603
179530	1.10594
179531	1.10616
179532	1.10624
179533	1.10604
179534	1.10647
179535	1.1059
179536	1.10626
179537	1.10601
179538	1.10604
179539	1.10638
179540	1.10644
179541	1.10669
179542	1.10633
179543	1.1061
179544	1.10632
179545	1.10634
179546	1.10719
179547	1.10689
179548	1.10677
179549	1.10623
179550	1.10651
179551	1.1063
179552	1.10615
179553	1.1067
179554	1.10711
179555	1.10691
179556	1.10652
179557	1.10653
179558	1.10681
179559	1.10672
179560	1.1067
179561	1.10644
179562	1.10657
179563	1.10657
179564	1.10663
179565	1.1068
179566	1.10661
179567	1.10674
179568	1.10644
179569	1.10633
179570	1.10637
179571	1.10656
179572	1.10666
179573	1.10642
179574	1.10638
179575	1.10634
179576	1.1064
179577	1.10639
179578	1.1061
179579	1.10662
179580	1.10648
179581	1.10658
179582	1.10657
179583	1.10659
179584	1.10616
179585	1.10651
179586	1.10646
179587	1.10632
179588	1.10568
179589	1.10603
179590	1.1063
179591	1.10642
179592	1.10641
179593	1.1067
179594	1.10646
179595	1.10648
179596	1.10607
179597	1.1065
179598	1.1068
179599	1.10633
179600	1.10638
179601	1.10647
179602	1.10617
179603	1.10627
179604	1.10597
179605	1.10649
179606	1.10617
179607	1.10627
179608	1.10634
179609	1.10653
179610	1.10671
179611	1.10668
179612	1.10624
179613	1.10624
179614	1.10609
179615	1.1062
179616	1.1062
179617	1.10612
179618	1.10593
179619	1.10614
179620	1.10638
179621	1.10655
179622	1.10648
179623	1.10589
179624	1.10605
179625	1.10632
179626	1.10633
179627	1.10631
179628	1.1065
179629	1.10635
179630	1.10627
179631	1.10648
179632	1.10637
179633	1.10627
179634	1.10621
179635	1.1062
179636	1.10626
179637	1.10623
179638	1.10622
179639	1.10621
179640	1.10648
179641	1.10656
179642	1.10639
179643	1.10657
179644	1.10693
179645	1.10693
179646	1.10653
179647	1.1064
179648	1.10685
179649	1.10664
179650	1.10674
179651	1.10678
179652	1.10661
179653	1.10672
179654	1.10656
179655	1.10672
179656	1.10672
179657	1.10652
179658	1.10647
179659	1.10673
179660	1.10672
179661	1.10663
179662	1.10659
179663	1.10654
179664	1.10664
179665	1.1065
179666	1.10663
179667	1.10666
179668	1.10668
179669	1.10637
179670	1.10701
179671	1.10681
179672	1.10657
179673	1.10645
179674	1.10667
179675	1.10675
179676	1.10671
179677	1.10691
179678	1.10705
179679	1.10685
179680	1.1068
179681	1.10699
179682	1.10711
179683	1.10714
179684	1.10711
179685	1.10747
179686	1.10716
179687	1.10725
179688	1.10682
179689	1.10718
179690	1.10692
179691	1.10732
179692	1.10743
179693	1.10762
179694	1.10731
179695	1.10732
179696	1.10697
179697	1.10684
179698	1.10743
179699	1.10707
179700	1.10657
179701	1.107
179702	1.10726
179703	1.10688
179704	1.10728
179705	1.1073
179706	1.10671
179707	1.10672
179708	1.10669
179709	1.10694
179710	1.10681
179711	1.10696
179712	1.1068
179713	1.10641
179714	1.10664
179715	1.10677
179716	1.10696
179717	1.10695
179718	1.10703
179719	1.10688
179720	1.10694
179721	1.1067
179722	1.10649
179723	1.10679
179724	1.10706
179725	1.10675
179726	1.10677
179727	1.10672
179728	1.10691
179729	1.1067
179730	1.10678
179731	1.10674
179732	1.10633
179733	1.10652
179734	1.10666
179735	1.10693
179736	1.10692
179737	1.10683
179738	1.10698
179739	1.10687
179740	1.1072
179741	1.10697
179742	1.10637
179743	1.10618
179744	1.10613
179745	1.10635
179746	1.10666
179747	1.10642
179748	1.10653
179749	1.10668
179750	1.10687
179751	1.10678
179752	1.10659
179753	1.10687
179754	1.10685
179755	1.10684
179756	1.10655
179757	1.10648
179758	1.10643
179759	1.10661
179760	1.10645
179761	1.1064
179762	1.10664
179763	1.10646
179764	1.10659
179765	1.10682
179766	1.10635
179767	1.10685
179768	1.10683
179769	1.10655
179770	1.10674
179771	1.10674
179772	1.10699
179773	1.10657
179774	1.10649
179775	1.10671
179776	1.10661
179777	1.10668
179778	1.10662
179779	1.10641
179780	1.10656
179781	1.10626
179782	1.10659
179783	1.10652
179784	1.10671
179785	1.10651
179786	1.10649
179787	1.10681
179788	1.10675
179789	1.10656
179790	1.10694
179791	1.10706
179792	1.10709
179793	1.1071
179794	1.10693
179795	1.1073
179796	1.10731
179797	1.10713
179798	1.10705
179799	1.10709
179800	1.10752
179801	1.10696
179802	1.1069
179803	1.1073
179804	1.1075
179805	1.10745
179806	1.10729
179807	1.10684
179808	1.10692
179809	1.10696
179810	1.1069
179811	1.10683
179812	1.10681
179813	1.10698
179814	1.10702
179815	1.10676
179816	1.10693
179817	1.10689
179818	1.10689
179819	1.10691
179820	1.10691
179821	1.10671
179822	1.1068
179823	1.10718
179824	1.10708
179825	1.10695
179826	1.10683
179827	1.10722
179828	1.10703
179829	1.10718
179830	1.10709
179831	1.10687
179832	1.10706
179833	1.10711
179834	1.1073
179835	1.10693
179836	1.10677
179837	1.10678
179838	1.10696
179839	1.10694
179840	1.10704
179841	1.10714
179842	1.10702
179843	1.10715
179844	1.10709
179845	1.10702
179846	1.10699
179847	1.10711
179848	1.10692
179849	1.10694
179850	1.10712
179851	1.10721
179852	1.10726
179853	1.10718
179854	1.10675
179855	1.10704
179856	1.10707
179857	1.10713
179858	1.10701
179859	1.10724
179860	1.10717
179861	1.10727
179862	1.1073
179863	1.10713
179864	1.10697
179865	1.10725
179866	1.10721
179867	1.1072
179868	1.10732
179869	1.10727
179870	1.10744
179871	1.10683
179872	1.10696
179873	1.107
179874	1.10676
179875	1.10716
179876	1.10717
179877	1.10698
179878	1.10697
179879	1.10679
179880	1.10724
179881	1.10679
179882	1.10729
179883	1.10707
179884	1.1072
179885	1.10716
179886	1.10706
179887	1.10718
179888	1.10702
179889	1.10681
179890	1.10677
179891	1.10701
179892	1.10662
179893	1.10646
179894	1.10643
179895	1.10639
179896	1.10657
179897	1.10625
179898	1.10619
179899	1.10622
179900	1.10629
179901	1.10643
179902	1.10639
179903	1.10654
179904	1.106
179905	1.10647
179906	1.10662
179907	1.10637
179908	1.10636
179909	1.10639
179910	1.10634
179911	1.10608
179912	1.10605
179913	1.10627
179914	1.10628
179915	1.10606
179916	1.10627
179917	1.10605
179918	1.106
179919	1.10607
179920	1.10607
179921	1.10585
179922	1.10591
179923	1.10599
179924	1.10593
179925	1.10604
179926	1.10621
179927	1.10598
179928	1.10605
179929	1.106
179930	1.10607
179931	1.10593
179932	1.10592
179933	1.1058
179934	1.10558
179935	1.10593
179936	1.10586
179937	1.10587
179938	1.10594
179939	1.1061
179940	1.10624
179941	1.10641
179942	1.10622
179943	1.10609
179944	1.10568
179945	1.106
179946	1.10576
179947	1.10561
179948	1.10572
179949	1.10563
179950	1.10562
179951	1.10517
179952	1.10524
179953	1.10552
179954	1.10583
179955	1.10621
179956	1.10597
179957	1.10603
179958	1.1058
179959	1.10537
179960	1.10581
179961	1.10562
179962	1.1055
179963	1.10593
179964	1.10556
179965	1.1058
179966	1.10569
179967	1.10582
179968	1.10574
179969	1.10599
179970	1.10561
179971	1.10587
179972	1.10583
179973	1.10567
179974	1.10607
179975	1.10582
179976	1.10592
179977	1.10597
179978	1.10613
179979	1.10611
179980	1.10608
179981	1.1061
179982	1.10592
179983	1.10576
179984	1.10583
179985	1.106
179986	1.10621
179987	1.1062
179988	1.10616
179989	1.10588
179990	1.10566
179991	1.10547
179992	1.10575
179993	1.10572
179994	1.10592
179995	1.10588
179996	1.10616
179997	1.10588
179998	1.10603
179999	1.10592
1.80E+05	1.10587
180001	1.10599
180002	1.1058
180003	1.106
180004	1.10576
180005	1.10578
180006	1.10571
180007	1.10567
180008	1.10592
180009	1.10543
180010	1.10574
180011	1.10548
180012	1.10551
180013	1.10575
180014	1.10565
180015	1.1055
180016	1.10538
180017	1.10498
180018	1.10553
180019	1.10552
180020	1.10568
180021	1.1056
180022	1.10523
180023	1.1054
180024	1.10524
180025	1.10499
180026	1.10525
180027	1.10502
180028	1.10517
180029	1.10533
180030	1.10512
180031	1.10527
180032	1.10507
180033	1.10511
180034	1.105
180035	1.10528
180036	1.10539
180037	1.10511
180038	1.10496
180039	1.10525
180040	1.1051
180041	1.10529
180042	1.10538
180043	1.10535
180044	1.10525
180045	1.10531
180046	1.10543
180047	1.10523
180048	1.10499
180049	1.10524
180050	1.10498
180051	1.10519
180052	1.10493
180053	1.10544
180054	1.1054
180055	1.1053
180056	1.1054
180057	1.10587
180058	1.10542
180059	1.10557
180060	1.10562
180061	1.10552
180062	1.1053
180063	1.1055
180064	1.10541
180065	1.10535
180066	1.10552
180067	1.10538
180068	1.10557
180069	1.10557
180070	1.10554
180071	1.10537
180072	1.1051
180073	1.10547
180074	1.1056
180075	1.10525
180076	1.10554
180077	1.10545
180078	1.10547
180079	1.10536
180080	1.10507
180081	1.10566
180082	1.10532
180083	1.10516
180084	1.10475
180085	1.10498
180086	1.1051
180087	1.10476
180088	1.10481
180089	1.10524
180090	1.1059
180091	1.10561
180092	1.10538
180093	1.10509
180094	1.10547
180095	1.10556
180096	1.10565
180097	1.10547
180098	1.10547
180099	1.1055
180100	1.10531
180101	1.1059
180102	1.10519
180103	1.1057
180104	1.10503
180105	1.10536
180106	1.10536
180107	1.10522
180108	1.10549
180109	1.10515
180110	1.10557
180111	1.10574
180112	1.10568
180113	1.10559
180114	1.10514
180115	1.10526
180116	1.10489
180117	1.10533
180118	1.10516
180119	1.10518
180120	1.10545
180121	1.10544
180122	1.10531
180123	1.10545
180124	1.1051
180125	1.10504
180126	1.10517
180127	1.10537
180128	1.10528
180129	1.10494
180130	1.10525
180131	1.10566
180132	1.10529
180133	1.10531
180134	1.10561
180135	1.10543
180136	1.10539
180137	1.10534
180138	1.10555
180139	1.10535
180140	1.10544
180141	1.10524
180142	1.10512
180143	1.10514
180144	1.1055
180145	1.10528
180146	1.10546
180147	1.10549
180148	1.10549
180149	1.10546
180150	1.10543
180151	1.10541
180152	1.10608
180153	1.10562
180154	1.10587
180155	1.10571
180156	1.10555
180157	1.10564
180158	1.10527
180159	1.10524
180160	1.10511
180161	1.10573
180162	1.10581
180163	1.10542
180164	1.10551
180165	1.10561
180166	1.10539
180167	1.10559
180168	1.10549
180169	1.10571
180170	1.10563
180171	1.10577
180172	1.1055
180173	1.10541
180174	1.10571
180175	1.10581
180176	1.10574
180177	1.10535
180178	1.1056
180179	1.10533
180180	1.10522
180181	1.10553
180182	1.10534
180183	1.10536
180184	1.10502
180185	1.10512
180186	1.10537
180187	1.10532
180188	1.10556
180189	1.10552
180190	1.10547
180191	1.1052
180192	1.10493
180193	1.10488
180194	1.10508
180195	1.10532
180196	1.10526
180197	1.10505
180198	1.10533
180199	1.10492
180200	1.10504
180201	1.10506
180202	1.10515
180203	1.10492
180204	1.10507
180205	1.10516
180206	1.10468
180207	1.10492
180208	1.10488
180209	1.10501
180210	1.10502
180211	1.10498
180212	1.10509
180213	1.10517
180214	1.10512
180215	1.10507
180216	1.10504
180217	1.10489
180218	1.10502
180219	1.10494
180220	1.10488
180221	1.10545
180222	1.10505
180223	1.10525
180224	1.1055
180225	1.10536
180226	1.10518
180227	1.10503
180228	1.10516
180229	1.10522
180230	1.10499
180231	1.1051
180232	1.10512
180233	1.10479
180234	1.1047
180235	1.10477
180236	1.1048
180237	1.10501
180238	1.10483
180239	1.10479
180240	1.10515
180241	1.10504
180242	1.105
180243	1.10507
180244	1.10479
180245	1.10509
180246	1.10513
180247	1.10517
180248	1.10496
180249	1.10517
180250	1.10504
180251	1.10505
180252	1.1051
180253	1.10518
180254	1.10547
180255	1.1052
180256	1.10547
180257	1.10499
180258	1.10495
180259	1.10496
180260	1.10501
180261	1.10513
180262	1.10509
180263	1.10499
180264	1.10507
180265	1.10515
180266	1.10511
180267	1.10501
180268	1.10467
180269	1.10457
180270	1.10509
180271	1.10506
180272	1.10497
180273	1.10508
180274	1.10516
180275	1.10485
180276	1.10463
180277	1.10483
180278	1.10465
180279	1.10503
180280	1.10472
180281	1.10494
180282	1.10481
180283	1.10487
180284	1.10481
180285	1.10466
180286	1.10502
180287	1.10487
180288	1.10484
180289	1.10487
180290	1.10495
180291	1.10523
180292	1.10519
180293	1.10529
180294	1.10501
180295	1.10481
180296	1.10461
180297	1.1049
180298	1.10465
180299	1.10445
180300	1.10452
180301	1.10467
180302	1.10473
180303	1.10471
180304	1.10458
180305	1.10468
180306	1.10472
180307	1.10473
180308	1.10507
180309	1.10472
180310	1.10463
180311	1.10451
180312	1.10463
180313	1.10448
180314	1.10473
180315	1.10482
180316	1.1046
180317	1.10468
180318	1.10482
180319	1.10472
180320	1.10473
180321	1.10479
180322	1.10452
180323	1.10458
180324	1.10453
180325	1.10448
180326	1.1045
180327	1.1044
180328	1.10426
180329	1.10464
180330	1.10435
180331	1.10443
180332	1.10402
180333	1.10436
180334	1.10458
180335	1.10446
180336	1.1044
180337	1.10454
180338	1.10449
180339	1.10453
180340	1.10466
180341	1.10433
180342	1.10439
180343	1.10446
180344	1.10436
180345	1.10446
180346	1.10421
180347	1.10413
180348	1.1041
180349	1.10423
180350	1.10421
180351	1.1044
180352	1.10403
180353	1.10442
180354	1.10442
180355	1.10337
180356	1.10327
180357	1.10358
180358	1.10375
180359	1.10386
180360	1.10394
180361	1.1038
180362	1.10391
180363	1.10389
180364	1.10366
180365	1.10371
180366	1.10367
180367	1.10356
180368	1.10369
180369	1.10342
180370	1.10351
180371	1.1036
180372	1.10318
180373	1.10344
180374	1.10346
180375	1.10336
180376	1.10391
180377	1.10346
180378	1.10362
180379	1.10334
180380	1.10345
180381	1.10326
180382	1.10352
180383	1.10327
180384	1.10327
180385	1.10322
180386	1.10305
180387	1.103
180388	1.1029
180389	1.10298
180390	1.10337
180391	1.10345
180392	1.10366
180393	1.10342
180394	1.10321
180395	1.10316
180396	1.10324
180397	1.10315
180398	1.10346
180399	1.10337
180400	1.10357
180401	1.10322
180402	1.10322
180403	1.10329
180404	1.10294
180405	1.10305
180406	1.10301
180407	1.1033
180408	1.10316
180409	1.10295
180410	1.10334
180411	1.10323
180412	1.10316
180413	1.10317
180414	1.10327
180415	1.10314
180416	1.10303
180417	1.10314
180418	1.10335
180419	1.10312
180420	1.10307
180421	1.10305
180422	1.10333
180423	1.10323
180424	1.10314
180425	1.10319
180426	1.10317
180427	1.10339
180428	1.1034
180429	1.10297
180430	1.10327
180431	1.10342
180432	1.10305
180433	1.1036
180434	1.10333
180435	1.10336
180436	1.10328
180437	1.1035
180438	1.10367
180439	1.10334
180440	1.10343
180441	1.10333
180442	1.10341
180443	1.10318
180444	1.10345
180445	1.10328
180446	1.10351
180447	1.10358
180448	1.10356
180449	1.1031
180450	1.1033
180451	1.10323
180452	1.10339
180453	1.1037
180454	1.10358
180455	1.10337
180456	1.10343
180457	1.10343
180458	1.10348
180459	1.10358
180460	1.10334
180461	1.10346
180462	1.10326
180463	1.10311
180464	1.10352
180465	1.10311
180466	1.10315
180467	1.1037
180468	1.10347
180469	1.10352
180470	1.1034
180471	1.10358
180472	1.10346
180473	1.10337
180474	1.10294
180475	1.10306
180476	1.10317
180477	1.10324
180478	1.10326
180479	1.10311
180480	1.10331
180481	1.10328
180482	1.10341
180483	1.10331
180484	1.10345
180485	1.10268
180486	1.1031
180487	1.10336
180488	1.10334
180489	1.10312
180490	1.10312
180491	1.10305
180492	1.10278
180493	1.10289
180494	1.10316
180495	1.10305
180496	1.10319
180497	1.1026
180498	1.103
180499	1.103
180500	1.10285
180501	1.10291
180502	1.1029
180503	1.10309
180504	1.10283
180505	1.103
180506	1.10299
180507	1.10295
180508	1.10265
180509	1.1028
180510	1.10285
180511	1.10295
180512	1.10283
180513	1.10293
180514	1.10289
180515	1.10316
180516	1.10308
180517	1.10281
180518	1.10272
180519	1.10287
180520	1.10283
180521	1.10293
180522	1.10297
180523	1.10295
180524	1.10257
180525	1.10279
180526	1.10262
180527	1.10309
180528	1.10293
180529	1.10285
180530	1.10258
180531	1.10278
180532	1.10266
180533	1.1027
180534	1.10262
180535	1.10289
180536	1.10284
180537	1.10261
180538	1.10257
180539	1.1027
180540	1.10261
180541	1.10228
180542	1.1024
180543	1.10205
180544	1.10235
180545	1.10225
180546	1.10231
180547	1.10225
180548	1.1024
180549	1.10236
180550	1.10238
180551	1.10206
180552	1.10225
180553	1.10208
180554	1.10244
180555	1.10241
180556	1.10218
180557	1.10215
180558	1.1027
180559	1.10234
180560	1.10236
180561	1.10232
180562	1.10235
180563	1.10251
180564	1.10247
180565	1.1025
180566	1.10258
180567	1.10247
180568	1.10263
180569	1.10229
180570	1.10217
180571	1.10215
180572	1.102
180573	1.10228
180574	1.10244
180575	1.10234
180576	1.10227
180577	1.10246
180578	1.10218
180579	1.10213
180580	1.10218
180581	1.10208
180582	1.10217
180583	1.10238
180584	1.10221
180585	1.1021
180586	1.10229
180587	1.10234
180588	1.1024
180589	1.1022
180590	1.10241
180591	1.10212
180592	1.10217
180593	1.10243
180594	1.10234
180595	1.10219
180596	1.10232
180597	1.10214
180598	1.10232
180599	1.10248
180600	1.10259
180601	1.10226
180602	1.10206
180603	1.10211
180604	1.1022
180605	1.10233
180606	1.10241
180607	1.10211
180608	1.10235
180609	1.10225
180610	1.10261
180611	1.1028
180612	1.10228
180613	1.10245
180614	1.1023
180615	1.10246
180616	1.10218
180617	1.10227
180618	1.10185
180619	1.10198
180620	1.10207
180621	1.10216
180622	1.10175
180623	1.10198
180624	1.10167
180625	1.10192
180626	1.10213
180627	1.10201
180628	1.10179
180629	1.10191
180630	1.1019
180631	1.10221
180632	1.10218
180633	1.10215
180634	1.10251
180635	1.10239
180636	1.10226
180637	1.10219
180638	1.10217
180639	1.10241
180640	1.10223
180641	1.1024
180642	1.10229
180643	1.1019
180644	1.10185
180645	1.10199
180646	1.10205
180647	1.10207
180648	1.102
180649	1.10175
180650	1.10201
180651	1.10188
180652	1.10188
180653	1.10208
180654	1.10207
180655	1.10195
180656	1.10208
180657	1.10188
180658	1.10193
180659	1.10185
180660	1.10213
180661	1.10188
180662	1.10192
180663	1.10177
180664	1.10196
180665	1.10208
180666	1.10215
180667	1.10185
180668	1.10184
180669	1.10184
180670	1.10185
180671	1.10197
180672	1.10149
180673	1.10152
180674	1.10209
180675	1.10162
180676	1.10176
180677	1.10162
180678	1.10173
180679	1.10158
180680	1.10174
180681	1.10158
180682	1.10173
180683	1.10156
180684	1.10173
180685	1.10186
180686	1.1019
180687	1.10151
180688	1.10214
180689	1.10187
180690	1.10176
180691	1.10185
180692	1.10186
180693	1.10172
180694	1.10169
180695	1.10162
180696	1.10148
180697	1.10163
180698	1.10191
180699	1.1021
180700	1.10218
180701	1.10219
180702	1.10091
180703	1.10091
180704	1.10118
180705	1.10133
180706	1.10133
180707	1.10094
180708	1.10104
180709	1.10109
180710	1.10094
180711	1.101
180712	1.10074
180713	1.10101
180714	1.10082
180715	1.10095
180716	1.10067
180717	1.101
180718	1.10115
180719	1.10108
180720	1.1015
180721	1.10129
180722	1.1012
180723	1.10129
180724	1.10095
180725	1.10132
180726	1.10117
180727	1.10115
180728	1.10123
180729	1.1013
180730	1.10097
180731	1.10165
180732	1.10154
180733	1.10149
180734	1.10142
180735	1.10137
180736	1.10154
180737	1.10123
180738	1.1012
180739	1.1011
180740	1.10111
180741	1.10112
180742	1.1011
180743	1.10121
180744	1.10107
180745	1.1009
180746	1.10082
180747	1.10143
180748	1.10132
180749	1.1014
180750	1.10147
180751	1.10138
180752	1.10124
180753	1.10146
180754	1.10132
180755	1.10126
180756	1.10125
180757	1.1014
180758	1.10113
180759	1.10116
180760	1.10151
180761	1.10173
180762	1.10143
180763	1.10114
180764	1.10128
180765	1.10141
180766	1.10114
180767	1.10112
180768	1.10111
180769	1.10112
180770	1.10123
180771	1.10115
180772	1.10104
180773	1.10124
180774	1.10128
180775	1.10132
180776	1.10101
180777	1.10131
180778	1.10136
180779	1.10124
180780	1.1014
180781	1.10137
180782	1.10153
180783	1.10154
180784	1.10144
180785	1.10135
180786	1.10158
180787	1.10154
180788	1.10157
180789	1.10142
180790	1.10121
180791	1.10097
180792	1.10094
180793	1.10099
180794	1.1012
180795	1.10097
180796	1.10122
180797	1.10091
180798	1.10137
180799	1.10126
180800	1.10149
180801	1.10132
180802	1.10117
180803	1.10166
180804	1.10128
180805	1.10152
180806	1.10135
180807	1.10136
180808	1.10144
180809	1.10124
180810	1.10121
180811	1.10123
180812	1.10135
180813	1.10121
180814	1.10175
180815	1.10144
180816	1.10114
180817	1.10157
180818	1.10181
180819	1.10164
180820	1.10158
180821	1.10176
180822	1.10153
180823	1.10152
180824	1.10181
180825	1.10187
180826	1.10142
180827	1.10155
180828	1.10147
180829	1.10133
180830	1.10121
180831	1.10139
180832	1.10163
180833	1.10159
180834	1.10148
180835	1.10125
180836	1.10154
180837	1.10147
180838	1.1013
180839	1.1012
180840	1.10126
180841	1.10158
180842	1.10138
180843	1.10143
180844	1.10096
180845	1.10146
180846	1.10144
180847	1.10135
180848	1.1014
180849	1.10126
180850	1.10141
180851	1.10155
180852	1.10124
180853	1.10155
180854	1.10152
180855	1.10135
180856	1.10122
180857	1.1013
180858	1.10118
180859	1.10153
180860	1.10137
180861	1.10131
180862	1.10132
180863	1.10138
180864	1.10174
180865	1.10166
180866	1.10156
180867	1.10132
180868	1.10159
180869	1.10165
180870	1.10142
180871	1.10151
180872	1.10148
180873	1.10147
180874	1.10128
180875	1.1016
180876	1.10127
180877	1.10102
180878	1.10162
180879	1.10131
180880	1.10149
180881	1.10125
180882	1.10144
180883	1.10137
180884	1.10166
180885	1.10163
180886	1.10159
180887	1.10157
180888	1.10145
180889	1.10136
180890	1.10134
180891	1.10122
180892	1.10135
180893	1.10126
180894	1.10128
180895	1.10128
180896	1.10121
180897	1.10112
180898	1.10111
180899	1.1012
180900	1.10116
180901	1.10117
180902	1.10107
180903	1.10114
180904	1.1014
180905	1.10148
180906	1.10149
180907	1.10143
180908	1.10171
180909	1.10137
180910	1.1017
180911	1.10138
180912	1.1015
180913	1.1014
180914	1.10106
180915	1.10104
180916	1.10133
180917	1.1014
180918	1.10129
180919	1.10104
180920	1.10105
180921	1.10108
180922	1.10119
180923	1.10134
180924	1.10109
180925	1.10128
180926	1.10153
180927	1.10123
180928	1.10091
180929	1.10125
180930	1.1015
180931	1.10125
180932	1.10144
180933	1.10133
180934	1.10141
180935	1.10106
180936	1.10106
180937	1.10128
180938	1.10132
180939	1.10123
180940	1.10144
180941	1.10128
180942	1.10132
180943	1.10131
180944	1.1013
180945	1.10126
180946	1.10142
180947	1.10133
180948	1.10151
180949	1.10147
180950	1.10106
180951	1.10112
180952	1.10115
180953	1.10142
180954	1.10088
180955	1.1012
180956	1.10111
180957	1.10128
180958	1.10129
180959	1.1013
180960	1.10104
180961	1.1012
180962	1.10118
180963	1.10139
180964	1.10123
180965	1.10132
180966	1.10099
180967	1.10145
180968	1.10123
180969	1.10094
180970	1.10108
180971	1.10091
180972	1.10106
180973	1.10107
180974	1.10117
180975	1.10141
180976	1.10134
180977	1.10134
180978	1.10107
180979	1.10128
180980	1.10119
180981	1.10078
180982	1.10088
180983	1.10102
180984	1.10043
180985	1.10062
180986	1.10038
180987	1.10055
180988	1.10066
180989	1.10067
180990	1.10058
180991	1.10059
180992	1.10052
180993	1.10015
180994	1.10049
180995	1.10035
180996	1.10025
180997	1.10055
180998	1.10044
180999	1.1006
181000	1.10079
181001	1.10077
181002	1.10063
181003	1.10039
181004	1.10049
181005	1.10059
181006	1.10044
181007	1.10055
181008	1.10059
181009	1.10074
181010	1.1006
181011	1.10062
181012	1.10082
181013	1.10056
181014	1.10089
181015	1.10083
181016	1.10096
181017	1.10101
181018	1.10079
181019	1.10063
181020	1.10047
181021	1.10068
181022	1.1009
181023	1.1007
181024	1.10073
181025	1.1004
181026	1.1007
181027	1.10079
181028	1.10061
181029	1.10065
181030	1.10073
181031	1.10067
181032	1.10052
181033	1.10047
181034	1.10062
181035	1.10051
181036	1.10051
181037	1.10074
181038	1.10057
181039	1.10057
181040	1.10076
181041	1.10084
181042	1.10079
181043	1.10083
181044	1.10061
181045	1.10083
181046	1.10055
181047	1.10052
181048	1.10106
181049	1.10123
181050	1.1011
181051	1.10127
181052	1.10092
181053	1.10092
181054	1.10087
181055	1.10097
181056	1.10098
181057	1.10112
181058	1.10102
181059	1.10118
181060	1.10107
181061	1.10075
181062	1.10085
181063	1.10092
181064	1.10135
181065	1.10086
181066	1.10158
181067	1.10112
181068	1.10085
181069	1.10088
181070	1.10102
181071	1.10113
181072	1.10073
181073	1.10094
181074	1.10106
181075	1.10075
181076	1.10076
181077	1.10053
181078	1.10056
181079	1.10075
181080	1.10059
181081	1.10083
181082	1.10103
181083	1.10104
181084	1.10061
181085	1.10081
181086	1.10046
181087	1.10062
181088	1.10082
181089	1.10055
181090	1.10052
181091	1.10076
181092	1.10088
181093	1.10091
181094	1.1007
181095	1.10075
181096	1.10087
181097	1.10081
181098	1.10105
181099	1.10081
181100	1.10075
181101	1.10086
181102	1.10089
181103	1.10071
181104	1.10091
181105	1.10079
181106	1.10056
181107	1.10071
181108	1.10072
181109	1.10056
181110	1.10013
181111	1.10002
181112	1.10028
181113	1.09995
181114	1.10024
181115	1.1001
181116	1.10013
181117	1.10113
181118	1.10079
181119	1.10052
181120	1.10054
181121	1.10039
181122	1.10033
181123	1.10054
181124	1.10066
181125	1.1002
181126	1.10028
181127	1.09978
181128	1.09966
181129	1.09999
181130	1.10003
181131	1.09994
181132	1.10018
181133	1.09966
181134	1.09984
181135	1.10008
181136	1.09991
181137	1.09988
181138	1.1001
181139	1.10002
181140	1.10026
181141	1.10007
181142	1.10005
181143	1.10012
181144	1.10012
181145	1.10001
181146	1.09986
181147	1.09993
181148	1.09979
181149	1.09994
181150	1.09974
181151	1.09978
181152	1.10006
181153	1.09978
181154	1.09995
181155	1.10009
181156	1.09971
181157	1.09986
181158	1.09964
181159	1.0997
181160	1.09976
181161	1.10023
181162	1.10014
181163	1.09978
181164	1.09988
181165	1.09982
181166	1.0999
181167	1.10044
181168	1.10018
181169	1.10026
181170	1.10003
181171	1.10048
181172	1.10015
181173	1.10012
181174	1.09988
181175	1.10001
181176	1.1002
181177	1.1002
181178	1.09982
181179	1.09994
181180	1.09998
181181	1.1
181182	1.10028
181183	1.10022
181184	1.1004
181185	1.10063
181186	1.10015
181187	1.10071
181188	1.10044
181189	1.10059
181190	1.10023
181191	1.10032
181192	1.10056
181193	1.1002
181194	1.1002
181195	1.10003
181196	1.09981
181197	1.1001
181198	1.09998
181199	1.10011
181200	1.10027
181201	1.09996
181202	1.09997
181203	1.10011
181204	1.10006
181205	1.10006
181206	1.10019
181207	1.10023
181208	1.10012
181209	1.10026
181210	1.10031
181211	1.10064
181212	1.1007
181213	1.10034
181214	1.1002
181215	1.10007
181216	1.09982
181217	1.09996
181218	1.10015
181219	1.10034
181220	1.1
181221	1.10021
181222	1.1005
181223	1.10038
181224	1.10038
181225	1.10032
181226	1.10041
181227	1.10059
181228	1.10031
181229	1.10038
181230	1.10047
181231	1.10009
181232	1.09984
181233	1.10025
181234	1.10048
181235	1.1001
181236	1.10026
181237	1.1005
181238	1.10073
181239	1.10075
181240	1.10053
181241	1.10012
181242	1.10042
181243	1.10033
181244	1.10007
181245	1.10029
181246	1.10023
181247	1.10022
181248	1.10035
181249	1.10061
181250	1.10066
181251	1.10085
181252	1.10049
181253	1.10052
181254	1.10058
181255	1.10055
181256	1.10031
181257	1.10046
181258	1.10036
181259	1.10029
181260	1.1002
181261	1.10056
181262	1.1005
181263	1.10032
181264	1.10049
181265	1.10032
181266	1.1005
181267	1.10085
181268	1.10078
181269	1.10058
181270	1.10056
181271	1.10056
181272	1.10037
181273	1.10077
181274	1.10066
181275	1.10142
181276	1.10075
181277	1.10085
181278	1.1009
181279	1.10097
181280	1.10119
181281	1.10127
181282	1.10099
181283	1.10108
181284	1.10091
181285	1.10026
181286	1.10061
181287	1.10047
181288	1.10058
181289	1.10045
181290	1.10051
181291	1.10057
181292	1.10073
181293	1.10096
181294	1.10044
181295	1.10022
181296	1.10046
181297	1.10068
181298	1.10053
181299	1.10066
181300	1.10072
181301	1.101
181302	1.10096
181303	1.10097
181304	1.10082
181305	1.10049
181306	1.1004
181307	1.10044
181308	1.10042
181309	1.10034
181310	1.10037
181311	1.10056
181312	1.10044
181313	1.10043
181314	1.10064
181315	1.1007
181316	1.10088
181317	1.10122
181318	1.10078
181319	1.10082
181320	1.10067
181321	1.10084
181322	1.10096
181323	1.10096
181324	1.10114
181325	1.10086
181326	1.10105
181327	1.10065
181328	1.10044
181329	1.10042
181330	1.10033
181331	1.1003
181332	1.10055
181333	1.10065
181334	1.1006
181335	1.1004
181336	1.10027
181337	1.10052
181338	1.10012
181339	1.10034
181340	1.10021
181341	1.1004
181342	1.10022
181343	1.10052
181344	1.1007
181345	1.10056
181346	1.10045
181347	1.10055
181348	1.10068
181349	1.10073
181350	1.10097
181351	1.10079
181352	1.10055
181353	1.10088
181354	1.10053
181355	1.10044
181356	1.10048
181357	1.10099
181358	1.10041
181359	1.1006
181360	1.10057
181361	1.10071
181362	1.10042
181363	1.10079
181364	1.1009
181365	1.10061
181366	1.10119
181367	1.10077
181368	1.10032
181369	1.10039
181370	1.10025
181371	1.10017
181372	1.10044
181373	1.10013
181374	1.10008
181375	1.10003
181376	1.1001
181377	1.09992
181378	1.09991
181379	1.10019
181380	1.10029
181381	1.10017
181382	1.10047
181383	1.10012
181384	1.10008
181385	1.10017
181386	1.10022
181387	1.10017
181388	1.10036
181389	1.10045
181390	1.10026
181391	1.1003
181392	1.10028
181393	1.10058
181394	1.10055
181395	1.1006
181396	1.10045
181397	1.10037
181398	1.1004
181399	1.10047
181400	1.10047
181401	1.1005
181402	1.1006
181403	1.10037
181404	1.10056
181405	1.10049
181406	1.10046
181407	1.10041
181408	1.1002
181409	1.09999
181410	1.10014
181411	1.10036
181412	1.1
181413	1.10008
181414	1.10043
181415	1.10022
181416	1.09986
181417	1.09989
181418	1.10003
181419	1.10011
181420	1.10005
181421	1.10026
181422	1.10035
181423	1.10035
181424	1.10037
181425	1.10075
181426	1.10048
181427	1.1001
181428	1.10022
181429	1.10045
181430	1.10034
181431	1.10064
181432	1.10053
181433	1.10039
181434	1.10053
181435	1.10046
181436	1.10054
181437	1.10032
181438	1.10036
181439	1.10035
181440	1.10041
181441	1.10026
181442	1.10053
181443	1.10041
181444	1.10057
181445	1.0999
181446	1.10025
181447	1.10006
181448	1.10035
181449	1.10049
181450	1.10029
181451	1.10019
181452	1.10027
181453	1.10068
181454	1.10018
181455	1.10033
181456	1.09989
181457	1.1002
181458	1.10006
181459	1.10019
181460	1.10017
181461	1.10034
181462	1.10028
181463	1.1002
181464	1.09999
181465	1.09993
181466	1.10014
181467	1.09993
181468	1.10017
181469	1.10021
181470	1.10038
181471	1.10018
181472	1.10029
181473	1.09993
181474	1.10024
181475	1.10043
181476	1.09994
181477	1.1
181478	1.10019
181479	1.10039
181480	1.10003
181481	1.10021
181482	1.10054
181483	1.10066
181484	1.10067
181485	1.10051
181486	1.1007
181487	1.10065
181488	1.10077
181489	1.10024
181490	1.10035
181491	1.10036
181492	1.10061
181493	1.10067
181494	1.10046
181495	1.10025
181496	1.10044
181497	1.10045
181498	1.10073
181499	1.10044
181500	1.10037
181501	1.10016
181502	1.10024
181503	1.10019
181504	1.09999
181505	1.10028
181506	1.10034
181507	1.10028
181508	1.10032
181509	1.10032
181510	1.10033
181511	1.10041
181512	1.10045
181513	1.10016
181514	1.10024
181515	1.10005
181516	1.10057
181517	1.10037
181518	1.10004
181519	1.10032
181520	1.09969
181521	1.09996
181522	1.09992
181523	1.10007
181524	1.10026
181525	1.10004
181526	1.10006
181527	1.10001
181528	1.09987
181529	1.10029
181530	1.10026
181531	1.10043
181532	1.10036
181533	1.09959
181534	1.09952
181535	1.09974
181536	1.09995
181537	1.09966
181538	1.09969
181539	1.09985
181540	1.09993
181541	1.09992
181542	1.09979
181543	1.09991
181544	1.09963
181545	1.09967
181546	1.09975
181547	1.09988
181548	1.10001
181549	1.09991
181550	1.09981
181551	1.09972
181552	1.09993
181553	1.10044
181554	1.09999
181555	1.09989
181556	1.09985
181557	1.10012
181558	1.09997
181559	1.10017
181560	1.10035
181561	1.10016
181562	1.10007
181563	1.09993
181564	1.09984
181565	1.09911
181566	1.09944
181567	1.09949
181568	1.09959
181569	1.09967
181570	1.09972
181571	1.09943
181572	1.09935
181573	1.09936
181574	1.09928
181575	1.09928
181576	1.09971
181577	1.09975
181578	1.09956
181579	1.09938
181580	1.09949
181581	1.07161
181582	1.07599
181583	1.07972
181584	1.08046
181585	1.08203
181586	1.08209
181587	1.08306
181588	1.08315
181589	1.08342
181590	1.08346
181591	1.08292
181592	1.0844
181593	1.0846
181594	1.08369
181595	1.08372
181596	1.08385
181597	1.08449
181598	1.08476
181599	1.08429
181600	1.08435
181601	1.0838
181602	1.08409
181603	1.08413
181604	1.08414
181605	1.08429
181606	1.08463
181607	1.08437
181608	1.08405
181609	1.08381
181610	1.08499
181611	1.08476
181612	1.08439
181613	1.08423
181614	1.08464
181615	1.08389
181616	1.08492
181617	1.08482
181618	1.08479
181619	1.08466
181620	1.08484
181621	1.0842
181622	1.08486
181623	1.08464
181624	1.08478
181625	1.08481
181626	1.08461
181627	1.08451
181628	1.08483
181629	1.08557
181630	1.08533
181631	1.08538
181632	1.0857
181633	1.08545
181634	1.08501
181635	1.08526
181636	1.08543
181637	1.08508
181638	1.08468
181639	1.0855
181640	1.08533
181641	1.08537
181642	1.08472
181643	1.08519
181644	1.085
181645	1.08457
181646	1.08477
181647	1.08494
181648	1.08517
181649	1.08445
181650	1.08523
181651	1.08521
181652	1.08401
181653	1.08528
181654	1.08483
181655	1.08462
181656	1.08497
181657	1.08491
181658	1.08502
181659	1.08509
181660	1.08493
181661	1.08508
181662	1.08539
181663	1.08512
181664	1.0852
181665	1.08587
181666	1.08535
181667	1.08515
181668	1.08442
181669	1.08524
181670	1.08487
181671	1.08506
181672	1.08491
181673	1.0847
181674	1.08535
181675	1.08491
181676	1.08477
181677	1.08487
181678	1.08487
181679	1.08506
181680	1.0848
181681	1.08515
181682	1.08525
181683	1.08511
181684	1.08534
181685	1.08594
181686	1.08546
181687	1.08575
181688	1.08564
181689	1.08581
181690	1.08597
181691	1.08558
181692	1.08525
181693	1.08538
181694	1.08575
181695	1.0859
181696	1.08634
181697	1.08581
181698	1.08563
181699	1.0854
181700	1.08606
181701	1.08567
181702	1.08596
181703	1.08567
181704	1.08541
181705	1.08581
181706	1.08517
181707	1.0857
181708	1.08568
181709	1.08566
181710	1.08498
181711	1.08541
181712	1.08571
181713	1.08621
181714	1.08548
181715	1.08569
181716	1.08563
181717	1.08603
181718	1.08618
181719	1.08621
181720	1.08577
181721	1.0861
181722	1.08552
181723	1.08536
181724	1.08542
181725	1.08593
181726	1.08565
181727	1.08505
181728	1.08514
181729	1.08556
181730	1.0857
181731	1.08542
181732	1.08541
181733	1.08586
181734	1.08582
181735	1.08556
181736	1.08541
181737	1.08507
181738	1.08513
181739	1.08536
181740	1.08512
181741	1.08519
181742	1.08548
181743	1.0859
181744	1.0857
181745	1.08591
181746	1.08594
181747	1.08558
181748	1.08393
181749	1.08474
181750	1.08422
181751	1.08496
181752	1.08398
181753	1.0836
181754	1.08425
181755	1.08483
181756	1.08462
181757	1.08527
181758	1.08545
181759	1.08565
181760	1.08556
181761	1.08578
181762	1.08528
181763	1.08517
181764	1.08576
181765	1.08538
181766	1.08569
181767	1.08594
181768	1.08572
181769	1.08532
181770	1.08558
181771	1.08573
181772	1.08605
181773	1.08609
181774	1.08603
181775	1.08584
181776	1.08583
181777	1.08581
181778	1.08609
181779	1.08569
181780	1.08585
181781	1.08592
181782	1.08585
181783	1.08574
181784	1.08668
181785	1.08573
181786	1.08589
181787	1.08632
181788	1.08565
181789	1.08573
181790	1.08561
181791	1.08585
181792	1.08563
181793	1.0855
181794	1.08585
181795	1.08581
181796	1.08564
181797	1.0864
181798	1.08624
181799	1.08614
181800	1.08602
181801	1.0864
181802	1.08602
181803	1.08587
181804	1.08605
181805	1.08605
181806	1.08646
181807	1.08608
181808	1.08612
181809	1.08556
181810	1.08602
181811	1.08629
181812	1.08616
181813	1.08637
181814	1.08646
181815	1.08612
181816	1.08611
181817	1.0857
181818	1.08584
181819	1.08629
181820	1.08628
181821	1.08602
181822	1.08639
181823	1.08675
181824	1.08642
181825	1.08681
181826	1.08687
181827	1.08687
181828	1.08659
181829	1.08657
181830	1.0866
181831	1.08609
181832	1.0864
181833	1.08643
181834	1.08617
181835	1.08606
181836	1.0862
181837	1.08618
181838	1.08663
181839	1.08604
181840	1.08668
181841	1.08665
181842	1.08625
181843	1.08644
181844	1.08668
181845	1.08702
181846	1.08657
181847	1.08654
181848	1.08685
181849	1.08702
181850	1.0866
181851	1.08682
181852	1.0869
181853	1.08661
181854	1.0867
181855	1.08707
181856	1.0867
181857	1.08696
181858	1.08677
181859	1.08691
181860	1.08705
181861	1.08741
181862	1.08731
181863	1.08656
181864	1.08651
181865	1.08707
181866	1.08717
181867	1.087
181868	1.08705
181869	1.08651
181870	1.08642
181871	1.08652
181872	1.0863
181873	1.08648
181874	1.08687
181875	1.08642
181876	1.08608
181877	1.08684
181878	1.08672
181879	1.0864
181880	1.08681
181881	1.08666
181882	1.08608
181883	1.0864
181884	1.08658
181885	1.08687
181886	1.08726
181887	1.0872
181888	1.08672
181889	1.08694
181890	1.08669
181891	1.08692
181892	1.08694
181893	1.08766
181894	1.08798
181895	1.08755
181896	1.08717
181897	1.08771
181898	1.0872
181899	1.08768
181900	1.08708
181901	1.08707
181902	1.08725
181903	1.08712
181904	1.08712
181905	1.08726
181906	1.0873
181907	1.08729
181908	1.08774
181909	1.08756
181910	1.08782
181911	1.08734
181912	1.08764
181913	1.08722
181914	1.08759
181915	1.08753
181916	1.08745
181917	1.08783
181918	1.08776
181919	1.08798
181920	1.08793
181921	1.08743
181922	1.08809
181923	1.08797
181924	1.08804
181925	1.08818
181926	1.08786
181927	1.0886
181928	1.08812
181929	1.08804
181930	1.08787
181931	1.08789
181932	1.08803
181933	1.08815
181934	1.08838
181935	1.08758
181936	1.08786
181937	1.08751
181938	1.08803
181939	1.08797
181940	1.08813
181941	1.0878
181942	1.08796
181943	1.08786
181944	1.08825
181945	1.08831
181946	1.08798
181947	1.0879
181948	1.08782
181949	1.08794
181950	1.08805
181951	1.08765
181952	1.08773
181953	1.08782
181954	1.08811
181955	1.08761
181956	1.08829
181957	1.08778
181958	1.08799
181959	1.08765
181960	1.0875
181961	1.08783
181962	1.08752
181963	1.08798
181964	1.0874
181965	1.08785
181966	1.08757
181967	1.08781
181968	1.08821
181969	1.08798
181970	1.08758
181971	1.08752
181972	1.08733
181973	1.08782
181974	1.08812
181975	1.08794
181976	1.08812
181977	1.08798
181978	1.0881
181979	1.08803
181980	1.08788
181981	1.08771
181982	1.08815
181983	1.0881
181984	1.08787
181985	1.08801
181986	1.0878
181987	1.08803
181988	1.08825
181989	1.08809
181990	1.08849
181991	1.08821
181992	1.08796
181993	1.08802
181994	1.08783
181995	1.08774
181996	1.08772
181997	1.08723
181998	1.08753
181999	1.08769
182000	1.08774
182001	1.08712
182002	1.08722
182003	1.08733
182004	1.08723
182005	1.08706
182006	1.08656
182007	1.0869
182008	1.08693
182009	1.08704
182010	1.08732
182011	1.08718
182012	1.08693
182013	1.08698
182014	1.08723
182015	1.08701
182016	1.08756
182017	1.08706
182018	1.08724
182019	1.08707
182020	1.08725
182021	1.08676
182022	1.08691
182023	1.08697
182024	1.08712
182025	1.0876
182026	1.08744
182027	1.08752
182028	1.08731
182029	1.08727
182030	1.08748
182031	1.08694
182032	1.08725
182033	1.087
182034	1.08731
182035	1.08713
182036	1.08705
182037	1.08737
182038	1.08738
182039	1.08717
182040	1.08755
182041	1.08759
182042	1.08795
182043	1.08715
182044	1.08737
182045	1.08734
182046	1.08721
182047	1.08783
182048	1.08737
182049	1.08743
182050	1.08722
182051	1.08728
182052	1.08735
182053	1.08722
182054	1.08741
182055	1.08735
182056	1.08754
182057	1.0877
182058	1.08728
182059	1.08773
182060	1.08724
182061	1.08707
182062	1.08737
182063	1.08769
182064	1.08777
182065	1.0876
182066	1.08697
182067	1.0869
182068	1.08794
182069	1.08725
182070	1.08693
182071	1.08691
182072	1.08706
182073	1.0874
182074	1.08705
182075	1.08729
182076	1.08729
182077	1.08718
182078	1.08696
182079	1.08693
182080	1.08707
182081	1.08726
182082	1.08734
182083	1.08721
182084	1.08757
182085	1.08744
182086	1.08757
182087	1.08751
182088	1.08733
182089	1.08696
182090	1.08764
182091	1.08777
182092	1.08735
182093	1.08731
182094	1.08747
182095	1.08745
182096	1.08721
182097	1.0876
182098	1.08773
182099	1.08716
182100	1.08702
182101	1.08683
182102	1.08694
182103	1.08731
182104	1.08705
182105	1.08671
182106	1.08697
182107	1.08719
182108	1.0874
182109	1.08725
182110	1.0875
182111	1.0874
182112	1.08716
182113	1.08691
182114	1.08698
182115	1.08699
182116	1.08702
182117	1.08694
182118	1.08717
182119	1.0872
182120	1.08717
182121	1.08717
182122	1.08754
182123	1.08721
182124	1.08729
182125	1.08724
182126	1.0876
182127	1.08677
182128	1.08683
182129	1.08678
182130	1.08729
182131	1.08728
182132	1.08732
182133	1.08726
182134	1.08708
182135	1.08716
182136	1.0874
182137	1.08716
182138	1.08673
182139	1.08713
182140	1.08725
182141	1.08716
182142	1.087
182143	1.08705
182144	1.08709
182145	1.0869
182146	1.08709
182147	1.08701
182148	1.08671
182149	1.0871
182150	1.08667
182151	1.08739
182152	1.08702
182153	1.08685
182154	1.08684
182155	1.08665
182156	1.0867
182157	1.0871
182158	1.08683
182159	1.08691
182160	1.08693
182161	1.08698
182162	1.08688
182163	1.08741
182164	1.08673
182165	1.08687
182166	1.08675
182167	1.08679
182168	1.08688
182169	1.08687
182170	1.08728
182171	1.08709
182172	1.08688
182173	1.08692
182174	1.08703
182175	1.08702
182176	1.087
182177	1.08749
182178	1.08712
182179	1.08715
182180	1.08746
182181	1.08746
182182	1.08692
182183	1.08674
182184	1.08667
182185	1.08668
182186	1.08681
182187	1.08693
182188	1.08707
182189	1.08691
182190	1.08726
182191	1.08725
182192	1.087
182193	1.08735
182194	1.08687
182195	1.08704
182196	1.08722
182197	1.08711
182198	1.08684
182199	1.08689
182200	1.0867
182201	1.08694
182202	1.08669
182203	1.08727
182204	1.087
182205	1.08735
182206	1.08709
182207	1.08724
182208	1.08731
182209	1.08742
182210	1.08677
182211	1.08689
182212	1.08692
182213	1.08727
182214	1.08723
182215	1.08726
182216	1.0867
182217	1.08714
182218	1.08733
182219	1.08728
182220	1.08714
182221	1.08742
182222	1.08735
182223	1.08717
182224	1.08657
182225	1.08643
182226	1.08682
182227	1.08692
182228	1.08714
182229	1.0868
182230	1.08665
182231	1.08687
182232	1.08682
182233	1.08665
182234	1.08686
182235	1.08672
182236	1.08663
182237	1.08661
182238	1.08737
182239	1.08692
182240	1.08663
182241	1.08701
182242	1.08717
182243	1.08699
182244	1.08691
182245	1.08664
182246	1.08651
182247	1.08664
182248	1.08638
182249	1.08686
182250	1.08649
182251	1.08638
182252	1.08627
182253	1.08631
182254	1.08643
182255	1.08596
182256	1.08611
182257	1.0863
182258	1.08643
182259	1.08609
182260	1.08644
182261	1.0864
182262	1.08668
182263	1.08679
182264	1.08661
182265	1.08671
182266	1.08718
182267	1.08673
182268	1.08667
182269	1.08657
182270	1.08651
182271	1.08652
182272	1.08661
182273	1.08664
182274	1.08615
182275	1.08673
182276	1.08671
182277	1.08672
182278	1.08686
182279	1.08672
182280	1.08697
182281	1.08636
182282	1.0859
182283	1.08618
182284	1.08593
182285	1.08618
182286	1.08618
182287	1.08607
182288	1.08603
182289	1.08608
182290	1.08609
182291	1.08611
182292	1.0859
182293	1.08621
182294	1.08592
182295	1.08569
182296	1.08587
182297	1.08582
182298	1.08592
182299	1.08578
182300	1.08563
182301	1.08591
182302	1.08619
182303	1.08617
182304	1.08612
182305	1.08623
182306	1.08631
182307	1.08628
182308	1.08616
182309	1.08612
182310	1.0864
182311	1.08619
182312	1.08609
182313	1.0865
182314	1.08656
182315	1.08634
182316	1.08567
182317	1.08633
182318	1.08662
182319	1.08676
182320	1.08671
182321	1.08642
182322	1.08611
182323	1.08617
182324	1.08651
182325	1.0864
182326	1.08615
182327	1.08619
182328	1.08641
182329	1.0869
182330	1.08617
182331	1.08621
182332	1.08609
182333	1.08642
182334	1.08613
182335	1.08605
182336	1.08644
182337	1.08649
182338	1.08633
182339	1.08654
182340	1.08669
182341	1.08621
182342	1.08627
182343	1.08597
182344	1.08589
182345	1.08595
182346	1.08668
182347	1.08666
182348	1.08644
182349	1.08674
182350	1.0863
182351	1.08634
182352	1.08636
182353	1.0862
182354	1.08598
182355	1.08577
182356	1.08576
182357	1.08621
182358	1.08577
182359	1.08607
182360	1.08625
182361	1.08612
182362	1.08656
182363	1.08597
182364	1.08622
182365	1.08598
182366	1.08612
182367	1.08614
182368	1.08631
182369	1.08616
182370	1.08554
182371	1.08606
182372	1.08603
182373	1.08578
182374	1.08595
182375	1.08622
182376	1.08594
182377	1.08631
182378	1.08637
182379	1.08592
182380	1.08571
182381	1.08567
182382	1.08612
182383	1.0859
182384	1.08579
182385	1.08603
182386	1.08606
182387	1.08596
182388	1.08683
182389	1.08605
182390	1.08589
182391	1.08592
182392	1.08575
182393	1.08601
182394	1.08539
182395	1.08532
182396	1.0855
182397	1.08567
182398	1.08569
182399	1.08558
182400	1.0861
182401	1.08599
182402	1.08578
182403	1.0861
182404	1.08606
182405	1.0864
182406	1.08594
182407	1.08617
182408	1.08608
182409	1.08644
182410	1.08655
182411	1.08653
182412	1.08639
182413	1.08591
182414	1.0856
182415	1.08551
182416	1.08582
182417	1.08545
182418	1.08571
182419	1.08557
182420	1.08625
182421	1.08575
182422	1.0856
182423	1.08551
182424	1.08538
182425	1.08569
182426	1.08644
182427	1.08612
182428	1.08578
182429	1.08569
182430	1.08605
182431	1.08608
182432	1.08592
182433	1.08548
182434	1.08542
182435	1.08585
182436	1.08572
182437	1.08571
182438	1.08586
182439	1.08596
182440	1.08582
182441	1.08576
182442	1.08616
182443	1.08561
182444	1.08609
182445	1.08623
182446	1.086
182447	1.08616
182448	1.08632
182449	1.08605
182450	1.08612
182451	1.08593
182452	1.08623
182453	1.0863
182454	1.08613
182455	1.08618
182456	1.08623
182457	1.086
182458	1.08625
182459	1.0858
182460	1.08541
182461	1.08587
182462	1.0858
182463	1.08598
182464	1.08582
182465	1.08555
182466	1.08548
182467	1.08571
182468	1.08542
182469	1.08556
182470	1.08553
182471	1.08559
182472	1.08554
182473	1.0856
182474	1.08561
182475	1.08573
182476	1.08571
182477	1.08575
182478	1.08593
182479	1.08583
182480	1.08567
182481	1.08592
182482	1.08516
182483	1.08519
182484	1.08558
182485	1.08517
182486	1.08531
182487	1.08512
182488	1.08527
182489	1.08518
182490	1.08522
182491	1.08555
182492	1.08519
182493	1.08545
182494	1.08542
182495	1.08536
182496	1.08539
182497	1.08563
182498	1.08576
182499	1.08516
182500	1.08544
182501	1.0852
182502	1.08525
182503	1.08553
182504	1.08511
182505	1.08511
182506	1.08516
182507	1.0849
182508	1.08505
182509	1.08492
182510	1.08504
182511	1.08513
182512	1.08511
182513	1.08525
182514	1.08533
182515	1.08503
182516	1.08528
182517	1.08518
182518	1.08556
182519	1.08568
182520	1.08563
182521	1.08539
182522	1.08575
182523	1.08519
182524	1.0853
182525	1.08565
182526	1.08554
182527	1.08516
182528	1.08544
182529	1.08542
182530	1.08536
182531	1.08518
182532	1.08552
182533	1.08489
182534	1.0855
182535	1.08506
182536	1.08515
182537	1.08533
182538	1.08514
182539	1.08494
182540	1.08517
182541	1.08497
182542	1.08494
182543	1.08519
182544	1.08519
182545	1.08525
182546	1.08543
182547	1.08508
182548	1.08492
182549	1.08498
182550	1.08541
182551	1.0851
182552	1.08529
182553	1.08522
182554	1.08551
182555	1.0854
182556	1.08523
182557	1.08556
182558	1.08571
182559	1.08568
182560	1.08565
182561	1.08555
182562	1.08567
182563	1.08537
182564	1.08531
182565	1.08524
182566	1.08489
182567	1.08508
182568	1.08523
182569	1.08544
182570	1.0853
182571	1.08534
182572	1.0854
182573	1.08519
182574	1.08547
182575	1.08517
182576	1.08537
182577	1.08564
182578	1.08513
182579	1.08517
182580	1.08543
182581	1.08547
182582	1.08527
182583	1.08532
182584	1.08541
182585	1.08543
182586	1.08494
182587	1.08518
182588	1.08524
182589	1.08519
182590	1.08469
182591	1.0852
182592	1.08503
182593	1.08492
182594	1.08508
182595	1.08519
182596	1.08516
182597	1.08499
182598	1.08502
182599	1.08509
182600	1.08522
182601	1.08542
182602	1.0852
182603	1.08536
182604	1.08516
182605	1.08563
182606	1.08519
182607	1.08531
182608	1.08524
182609	1.08506
182610	1.08521
182611	1.08455
182612	1.08453
182613	1.08509
182614	1.08534
182615	1.08485
182616	1.08508
182617	1.08478
182618	1.08499
182619	1.08504
182620	1.08477
182621	1.08488
182622	1.08466
182623	1.08479
182624	1.08456
182625	1.08457
182626	1.08481
182627	1.08465
182628	1.08479
182629	1.08459
182630	1.08451
182631	1.08471
182632	1.08496
182633	1.08499
182634	1.08498
182635	1.08476
182636	1.08472
182637	1.08498
182638	1.08541
182639	1.08497
182640	1.08505
182641	1.08471
182642	1.08484
182643	1.08453
182644	1.08454
182645	1.08484
182646	1.08475
182647	1.08468
182648	1.08417
182649	1.08423
182650	1.08434
182651	1.08502
182652	1.08403
182653	1.08416
182654	1.08471
182655	1.08435
182656	1.08396
182657	1.08405
182658	1.08417
182659	1.08474
182660	1.08451
182661	1.08451
182662	1.08443
182663	1.0849
182664	1.08443
182665	1.08462
182666	1.0846
182667	1.08479
182668	1.08446
182669	1.08435
182670	1.08454
182671	1.08469
182672	1.08439
182673	1.08447
182674	1.0844
182675	1.08395
182676	1.08446
182677	1.08399
182678	1.08479
182679	1.08454
182680	1.08428
182681	1.08392
182682	1.08412
182683	1.08402
182684	1.08411
182685	1.08428
182686	1.08434
182687	1.08415
182688	1.08401
182689	1.08411
182690	1.0842
182691	1.08427
182692	1.08429
182693	1.08434
182694	1.08441
182695	1.08415
182696	1.0842
182697	1.08419
182698	1.08432
182699	1.0844
182700	1.08469
182701	1.08481
182702	1.08429
182703	1.08444
182704	1.08466
182705	1.0842
182706	1.08462
182707	1.08449
182708	1.08428
182709	1.08467
182710	1.08405
182711	1.08417
182712	1.08422
182713	1.08412
182714	1.08423
182715	1.08432
182716	1.08452
182717	1.08417
182718	1.08411
182719	1.08423
182720	1.08432
182721	1.08396
182722	1.08449
182723	1.08436
182724	1.08472
182725	1.08445
182726	1.08434
182727	1.08406
182728	1.08416
182729	1.0839
182730	1.08387
182731	1.08402
182732	1.08411
182733	1.08424
182734	1.08369
182735	1.08377
182736	1.08369
182737	1.08397
182738	1.08393
182739	1.08413
182740	1.08365
182741	1.08416
182742	1.08408
182743	1.08394
182744	1.08352
182745	1.08357
182746	1.08343
182747	1.08374
182748	1.08363
182749	1.08336
182750	1.08315
182751	1.0833
182752	1.08321
182753	1.08329
182754	1.0835
182755	1.08351
182756	1.08374
182757	1.08362
182758	1.08304
182759	1.08299
182760	1.08327
182761	1.08312
182762	1.08312
182763	1.08359
182764	1.08311
182765	1.08302
182766	1.08321
182767	1.08336
182768	1.08322
182769	1.08315
182770	1.08296
182771	1.0834
182772	1.08316
182773	1.08287
182774	1.08293
182775	1.08319
182776	1.08327
182777	1.08348
182778	1.08346
182779	1.0834
182780	1.08335
182781	1.08335
182782	1.08339
182783	1.08358
182784	1.0835
182785	1.08357
182786	1.08345
182787	1.08332
182788	1.08362
182789	1.08345
182790	1.0838
182791	1.08362
182792	1.08354
182793	1.08347
182794	1.0836
182795	1.08348
182796	1.08368
182797	1.08353
182798	1.08377
182799	1.0833
182800	1.08354
182801	1.08381
182802	1.08361
182803	1.0834
182804	1.08333
182805	1.08365
182806	1.08378
182807	1.08392
182808	1.08351
182809	1.08385
182810	1.08374
182811	1.08354
182812	1.08351
182813	1.08341
182814	1.08332
182815	1.08326
182816	1.08324
182817	1.08332
182818	1.08344
182819	1.08347
182820	1.08327
182821	1.08335
182822	1.08328
182823	1.08327
182824	1.08326
182825	1.08331
182826	1.08329
182827	1.08349
182828	1.08325
182829	1.08321
182830	1.08344
182831	1.08334
182832	1.0836
182833	1.08394
182834	1.08414
182835	1.08394
182836	1.08374
182837	1.08392
182838	1.08368
182839	1.08383
182840	1.08351
182841	1.08358
182842	1.08363
182843	1.08353
182844	1.08321
182845	1.08341
182846	1.08326
182847	1.0835
182848	1.08325
182849	1.08326
182850	1.08302
182851	1.08307
182852	1.08324
182853	1.08282
182854	1.08274
182855	1.0825
182856	1.08299
182857	1.08276
182858	1.08286
182859	1.08265
182860	1.08311
182861	1.08304
182862	1.08311
182863	1.08263
182864	1.08302
182865	1.08295
182866	1.08261
182867	1.08245
182868	1.08331
182869	1.08298
182870	1.08276
182871	1.08288
182872	1.0827
182873	1.08305
182874	1.08272
182875	1.08283
182876	1.08283
182877	1.08278
182878	1.0828
182879	1.08264
182880	1.08277
182881	1.08248
182882	1.08294
182883	1.08302
182884	1.08312
182885	1.08328
182886	1.08308
182887	1.0831
182888	1.08309
182889	1.08303
182890	1.08327
182891	1.08333
182892	1.08304
182893	1.08332
182894	1.08286
182895	1.08325
182896	1.08255
182897	1.08291
182898	1.08282
182899	1.08274
182900	1.08311
182901	1.08359
182902	1.08331
182903	1.08334
182904	1.083
182905	1.08302
182906	1.08292
182907	1.08272
182908	1.08273
182909	1.08305
182910	1.08318
182911	1.08295
182912	1.08345
182913	1.08334
182914	1.08294
182915	1.08321
182916	1.08332
182917	1.08316
182918	1.0833
182919	1.083
182920	1.08297
182921	1.08327
182922	1.08345
182923	1.08333
182924	1.08345
182925	1.0832
182926	1.08288
182927	1.08318
182928	1.08278
182929	1.08253
182930	1.08248
182931	1.08292
182932	1.08312
182933	1.0826
182934	1.08268
182935	1.0832
182936	1.08294
182937	1.0831
182938	1.08268
182939	1.08274
182940	1.08296
182941	1.08272
182942	1.0829
182943	1.08288
182944	1.08278
182945	1.08295
182946	1.08325
182947	1.08302
182948	1.08269
182949	1.08271
182950	1.08251
182951	1.08237
182952	1.0826
182953	1.08264
182954	1.08252
182955	1.08263
182956	1.08262
182957	1.08251
182958	1.08222
182959	1.0829
182960	1.08261
182961	1.08299
182962	1.08229
182963	1.08242
182964	1.08221
182965	1.08251
182966	1.08256
182967	1.08226
182968	1.0823
182969	1.08215
182970	1.08204
182971	1.08239
182972	1.08204
182973	1.08202
182974	1.08198
182975	1.08238
182976	1.08223
182977	1.08227
182978	1.08246
182979	1.08244
182980	1.08223
182981	1.08199
182982	1.08212
182983	1.08225
182984	1.08186
182985	1.08195
182986	1.08238
182987	1.08259
182988	1.08271
182989	1.08259
182990	1.08253
182991	1.08232
182992	1.08203
182993	1.08241
182994	1.08233
182995	1.08195
182996	1.08191
182997	1.08191
182998	1.08225
182999	1.08206
183000	1.08212
183001	1.08213
183002	1.08182
183003	1.08217
183004	1.08217
183005	1.08205
183006	1.08127
183007	1.08177
183008	1.08211
183009	1.08189
183010	1.08175
183011	1.08199
183012	1.0816
183013	1.08175
183014	1.08183
183015	1.0821
183016	1.0819
183017	1.08205
183018	1.08185
183019	1.08132
183020	1.08178
183021	1.08142
183022	1.08162
183023	1.08112
183024	1.08155
183025	1.08125
183026	1.08159
183027	1.0816
183028	1.08177
183029	1.08169
183030	1.08181
183031	1.08176
183032	1.08156
183033	1.08152
183034	1.08185
183035	1.08134
183036	1.08213
183037	1.08188
183038	1.08197
183039	1.08207
183040	1.08168
183041	1.08202
183042	1.08179
183043	1.08189
183044	1.08187
183045	1.08143
183046	1.08158
183047	1.08134
183048	1.08163
183049	1.08187
183050	1.08185
183051	1.08186
183052	1.08174
183053	1.08173
183054	1.08183
183055	1.08173
183056	1.08167
183057	1.08178
183058	1.08168
183059	1.08174
183060	1.08169
183061	1.08156
183062	1.08103
183063	1.08112
183064	1.08105
183065	1.08095
183066	1.08095
183067	1.08102
183068	1.08136
183069	1.08111
183070	1.08102
183071	1.08162
183072	1.08108
183073	1.08113
183074	1.08096
183075	1.08099
183076	1.08105
183077	1.08103
183078	1.08075
183079	1.08097
183080	1.08094
183081	1.08093
183082	1.08093
183083	1.08072
183084	1.08123
183085	1.08141
183086	1.08125
183087	1.08123
183088	1.0812
183089	1.08182
183090	1.08147
183091	1.08124
183092	1.08137
183093	1.08164
183094	1.08139
183095	1.0814
183096	1.08138
183097	1.08133
183098	1.08137
183099	1.08109
183100	1.08142
183101	1.08132
183102	1.08126
183103	1.08081
183104	1.08155
183105	1.08123
183106	1.08155
183107	1.08123
183108	1.08138
183109	1.0815
183110	1.08149
183111	1.08142
183112	1.08144
183113	1.08154
183114	1.08143
183115	1.08135
183116	1.08113
183117	1.081
183118	1.08084
183119	1.08102
183120	1.08086
183121	1.08084
183122	1.08112
183123	1.08125
183124	1.08107
183125	1.08082
183126	1.08115
183127	1.08116
183128	1.08101
183129	1.08099
183130	1.08116
183131	1.0813
183132	1.08121
183133	1.08115
183134	1.08129
183135	1.08101
183136	1.08119
183137	1.08146
183138	1.08153
183139	1.08136
183140	1.08106
183141	1.08126
183142	1.08114
183143	1.08118
183144	1.08121
183145	1.08116
183146	1.08128
183147	1.08123
183148	1.0814
183149	1.08138
183150	1.08117
183151	1.08165
183152	1.08149
183153	1.08113
183154	1.08142
183155	1.08137
183156	1.081
183157	1.08095
183158	1.0809
183159	1.08125
183160	1.08088
183161	1.08092
183162	1.08116
183163	1.08106
183164	1.08069
183165	1.08088
183166	1.08081
183167	1.08112
183168	1.08133
183169	1.081
183170	1.08099
183171	1.08128
183172	1.08107
183173	1.08079
183174	1.08101
183175	1.08068
183176	1.08093
183177	1.08094
183178	1.08104
183179	1.08081
183180	1.08094
183181	1.08115
183182	1.08134
183183	1.08106
183184	1.08101
183185	1.08123
183186	1.08073
183187	1.08103
183188	1.08085
183189	1.0811
183190	1.081
183191	1.08107
183192	1.08123
183193	1.08084
183194	1.08079
183195	1.08077
183196	1.08099
183197	1.08082
183198	1.08076
183199	1.08072
183200	1.08074
183201	1.08076
183202	1.08044
183203	1.08069
183204	1.0808
183205	1.08098
183206	1.08105
183207	1.08091
183208	1.0808
183209	1.0808
183210	1.08089
183211	1.08088
183212	1.08046
183213	1.08065
183214	1.08056
183215	1.08047
183216	1.0804
183217	1.08031
183218	1.08052
183219	1.08059
183220	1.08066
183221	1.08018
183222	1.08054
183223	1.08059
183224	1.08025
183225	1.08066
183226	1.08062
183227	1.0802
183228	1.08035
183229	1.08019
183230	1.08042
183231	1.08038
183232	1.08017
183233	1.08035
183234	1.08039
183235	1.08077
183236	1.08034
183237	1.0799
183238	1.08036
183239	1.08051
183240	1.0803
183241	1.08017
183242	1.08012
183243	1.08056
183244	1.07995
183245	1.0803
183246	1.08039
183247	1.08003
183248	1.08025
183249	1.07984
183250	1.08007
183251	1.08021
183252	1.07998
183253	1.08002
183254	1.08
183255	1.08
183256	1.08005
183257	1.08004
183258	1.0799
183259	1.07974
183260	1.08013
183261	1.07982
183262	1.08014
183263	1.07984
183264	1.07987
183265	1.07982
183266	1.07922
183267	1.07939
183268	1.0792
183269	1.07962
183270	1.07981
183271	1.07964
183272	1.07988
183273	1.07952
183274	1.07973
183275	1.07962
183276	1.0795
183277	1.07942
183278	1.07946
183279	1.07974
183280	1.07968
183281	1.07979
183282	1.07971
183283	1.07971
183284	1.0798
183285	1.07957
183286	1.07963
183287	1.07958
183288	1.07979
183289	1.07985
183290	1.08003
183291	1.08003
183292	1.08012
183293	1.07969
183294	1.0795
183295	1.0798
183296	1.07972
183297	1.0795
183298	1.07951
183299	1.07951
183300	1.07936
183301	1.0795
183302	1.07922
183303	1.07928
183304	1.07911
183305	1.07925
183306	1.07925
183307	1.07923
183308	1.07915
183309	1.07929
183310	1.0793
183311	1.07928
183312	1.0794
183313	1.07909
183314	1.07951
183315	1.07929
183316	1.07968
183317	1.07939
183318	1.07922
183319	1.07915
183320	1.07879
183321	1.07937
183322	1.07925
183323	1.07928
183324	1.07928
183325	1.07913
183326	1.07927
183327	1.07937
183328	1.0789
183329	1.07894
183330	1.07866
183331	1.07888
183332	1.07904
183333	1.07892
183334	1.07915
183335	1.07884
183336	1.07894
183337	1.07892
183338	1.07941
183339	1.0792
183340	1.07928
183341	1.07898
183342	1.07894
183343	1.07933
183344	1.07924
183345	1.07911
183346	1.07955
183347	1.07935
183348	1.07937
183349	1.07908
183350	1.07844
183351	1.07853
183352	1.07895
183353	1.07881
183354	1.07903
183355	1.07879
183356	1.07918
183357	1.0787
183358	1.07885
183359	1.07866
183360	1.07882
183361	1.07846
183362	1.07903
183363	1.07849
183364	1.07882
183365	1.079
183366	1.07878
183367	1.0786
183368	1.07872
183369	1.0783
183370	1.07819
183371	1.07849
183372	1.0782
183373	1.07825
183374	1.07816
183375	1.07812
183376	1.07816
183377	1.0779
183378	1.07812
183379	1.07805
183380	1.07816
183381	1.07808
183382	1.07859
183383	1.07864
183384	1.07863
183385	1.07836
183386	1.07821
183387	1.07775
183388	1.07807
183389	1.07823
183390	1.07793
183391	1.07814
183392	1.07825
183393	1.07833
183394	1.07831
183395	1.07812
183396	1.07803
183397	1.07789
183398	1.07819
183399	1.07802
183400	1.07785
183401	1.07755
183402	1.07774
183403	1.07797
183404	1.07784
183405	1.07763
183406	1.07789
183407	1.07756
183408	1.07788
183409	1.07781
183410	1.07788
183411	1.07768
183412	1.07786
183413	1.07759
183414	1.07826
183415	1.07809
183416	1.07823
183417	1.07851
183418	1.07851
183419	1.078
183420	1.07783
183421	1.07816
183422	1.07827
183423	1.07834
183424	1.07813
183425	1.07842
183426	1.07827
183427	1.07826
183428	1.07791
183429	1.0775
183430	1.07769
183431	1.07804
183432	1.0783
183433	1.07854
183434	1.07799
183435	1.07816
183436	1.07828
183437	1.07806
183438	1.07779
183439	1.07794
183440	1.07834
183441	1.10686
183442	1.09667
183443	1.09504
183444	1.09464
183445	1.09463
183446	1.09396
183447	1.09336
183448	1.09423
183449	1.09368
183450	1.09413
183451	1.09469
183452	1.09435
183453	1.09431
183454	1.09465
183455	1.09384
183456	1.09333
183457	1.09341
183458	1.09386
183459	1.09469
183460	1.09445
183461	1.09402
183462	1.0941
183463	1.09459
183464	1.09474
183465	1.0943
183466	1.09427
183467	1.09515
183468	1.09467
183469	1.09484
183470	1.09481
183471	1.09443
183472	1.09465
183473	1.09485
183474	1.09512
183475	1.09483
183476	1.09459
183477	1.09478
183478	1.09463
183479	1.09467
183480	1.0946
183481	1.09424
183482	1.09511
183483	1.09478
183484	1.0945
183485	1.09479
183486	1.09444
183487	1.09491
183488	1.09465
183489	1.09515
183490	1.09477
183491	1.09464
183492	1.09459
183493	1.09458
183494	1.09455
183495	1.09394
183496	1.09431
183497	1.09419
183498	1.09441
183499	1.09416
183500	1.0946
183501	1.09474
183502	1.09458
183503	1.09476
183504	1.09477
183505	1.09476
183506	1.09485
183507	1.09448
183508	1.0947
183509	1.09476
183510	1.09444
183511	1.09518
183512	1.09504
183513	1.09427
183514	1.09505
183515	1.0951
183516	1.09527
183517	1.0948
183518	1.09477
183519	1.09477
183520	1.09455
183521	1.09454
183522	1.09413
183523	1.09447
183524	1.09437
183525	1.0944
183526	1.09387
183527	1.09423
183528	1.09442
183529	1.09409
183530	1.09269
183531	1.09352
183532	1.09346
183533	1.09295
183534	1.09314
183535	1.09317
183536	1.09371
183537	1.09295
183538	1.09299
183539	1.09319
183540	1.0935
183541	1.0935
183542	1.09336
183543	1.09328
183544	1.09346
183545	1.093
183546	1.09396
183547	1.09373
183548	1.09383
183549	1.09423
183550	1.09367
183551	1.09394
183552	1.09373
183553	1.09404
183554	1.09411
183555	1.09379
183556	1.09421
183557	1.094
183558	1.09418
183559	1.094
183560	1.09377
183561	1.0938
183562	1.09406
183563	1.09432
183564	1.09401
183565	1.09406
183566	1.09429
183567	1.09386
183568	1.09402
183569	1.09415
183570	1.09408
183571	1.09421
183572	1.09384
183573	1.09364
183574	1.09374
183575	1.09421
183576	1.09352
183577	1.09405
183578	1.09361
183579	1.09386
183580	1.09343
183581	1.09358
183582	1.09382
183583	1.09362
183584	1.0938
183585	1.0936
183586	1.09394
183587	1.09401
183588	1.0936
183589	1.09351
183590	1.09293
183591	1.09338
183592	1.09351
183593	1.09317
183594	1.09312
183595	1.0934
183596	1.0933
183597	1.09302
183598	1.0936
183599	1.09368
183600	1.09378
183601	1.09388
183602	1.09427
183603	1.09427
183604	1.09396
183605	1.0933
183606	1.09391
183607	1.09351
183608	1.09325
183609	1.09342
183610	1.09365
183611	1.09333
183612	1.09355
183613	1.0932
183614	1.09287
183615	1.09266
183616	1.09351
183617	1.09289
183618	1.09306
183619	1.0932
183620	1.09377
183621	1.0932
183622	1.09423
183623	1.09518
183624	1.09452
183625	1.09435
183626	1.09428
183627	1.09436
183628	1.09436
183629	1.09452
183630	1.09439
183631	1.09419
183632	1.09433
183633	1.09438
183634	1.09441
183635	1.09425
183636	1.09426
183637	1.0942
183638	1.09413
183639	1.09389
183640	1.09447
183641	1.09429
183642	1.09415
183643	1.09474
183644	1.09456
183645	1.09423
183646	1.09412
183647	1.0943
183648	1.09461
183649	1.09446
183650	1.09427
183651	1.09426
183652	1.09461
183653	1.09421
183654	1.09397
183655	1.09381
183656	1.09371
183657	1.09392
183658	1.09456
183659	1.09409
183660	1.09391
183661	1.09389
183662	1.0938
183663	1.09364
183664	1.09395
183665	1.09411
183666	1.09402
183667	1.0939
183668	1.0939
183669	1.09387
183670	1.09358
183671	1.0936
183672	1.09398
183673	1.09383
183674	1.09378
183675	1.09392
183676	1.09408
183677	1.0938
183678	1.09392
183679	1.09361
183680	1.09327
183681	1.09399
183682	1.09363
183683	1.09382
183684	1.09406
183685	1.09391
183686	1.09395
183687	1.09361
183688	1.09397
183689	1.09367
183690	1.09369
183691	1.09403
183692	1.09375
183693	1.09402
183694	1.09359
183695	1.09388
183696	1.09399
183697	1.09412
183698	1.09417
183699	1.09413
183700	1.09367
183701	1.09389
183702	1.09351
183703	1.0936
183704	1.09399
183705	1.09372
183706	1.09381
183707	1.09393
183708	1.09361
183709	1.0939
183710	1.09379
183711	1.094
183712	1.0938
183713	1.09369
183714	1.09371
183715	1.09383
183716	1.09374
183717	1.09357
183718	1.09377
183719	1.0938
183720	1.0941
183721	1.09415
183722	1.0941
183723	1.0941
183724	1.09426
183725	1.0941
183726	1.09407
183727	1.09422
183728	1.09403
183729	1.09398
183730	1.09419
183731	1.09431
183732	1.09446
183733	1.09412
183734	1.09418
183735	1.09411
183736	1.09384
183737	1.0941
183738	1.09413
183739	1.09397
183740	1.09386
183741	1.09362
183742	1.0935
183743	1.0939
183744	1.09376
183745	1.09365
183746	1.09352
183747	1.09371
183748	1.0937
183749	1.09395
183750	1.09359
183751	1.09354
183752	1.09303
183753	1.09343
183754	1.09348
183755	0.987938
183756	1.03938
183757	1.04594
183758	1.04511
183759	1.04757
183760	1.04899
183761	1.05082
183762	1.04938
183763	1.0502
183764	1.051
183765	1.05099
183766	1.05276
183767	1.05203
183768	1.05236
183769	1.05248
183770	1.05296
183771	1.05175
183772	1.05229
183773	1.05256
183774	1.05247
183775	1.05261
183776	1.05257
183777	1.05236
183778	1.05262
183779	1.05336
183780	1.05307
183781	1.05318
183782	1.05295
183783	1.05283
183784	1.0537
183785	1.05356
183786	1.05381
183787	1.05455
183788	1.05323
183789	1.05284
183790	1.05352
183791	1.05252
183792	1.0532
183793	1.05407
183794	1.05448
183795	1.05523
183796	1.05393
183797	1.05389
183798	1.05445
183799	1.05408
183800	1.05368
183801	1.05386
183802	1.05448
183803	1.05473
183804	1.05391
183805	1.05475
183806	1.05519
183807	1.05454
183808	1.05557
183809	1.05462
183810	1.05511
183811	1.05511
183812	1.05508
183813	1.0544
183814	1.05476
183815	1.05561
183816	1.05424
183817	1.05463
183818	1.05457
183819	1.05497
183820	1.05477
183821	1.05514
183822	1.0549
183823	1.05446
183824	1.0543
183825	1.05437
183826	1.05504
183827	1.05489
183828	1.05428
183829	1.05422
183830	1.05471
183831	1.05464
183832	1.05478
183833	1.05466
183834	1.05481
183835	1.05494
183836	1.05551
183837	1.05538
183838	1.05532
183839	1.05509
183840	1.05517
183841	1.05546
183842	1.0555
183843	1.05555
183844	1.05553
183845	1.05492
183846	1.05544
183847	1.05516
183848	1.05564
183849	1.05506
183850	1.05549
183851	1.05533
183852	1.0559
183853	1.05564
183854	1.05567
183855	1.05586
183856	1.05556
183857	1.0559
183858	1.05597
183859	1.05539
183860	1.05475
183861	1.0552
183862	1.05569
183863	1.0554
183864	1.05575
183865	1.05531
183866	1.05564
183867	1.05506
183868	1.05496
183869	1.05531
183870	1.05549
183871	1.05559
183872	1.05565
183873	1.05528
183874	1.05557
183875	1.05634
183876	1.05548
183877	1.05531
183878	1.05525
183879	1.05518
183880	1.05528
183881	1.05587
183882	1.05531
183883	1.05507
183884	1.05532
183885	1.05526
183886	1.05527
183887	1.05594
183888	1.0555
183889	1.05547
183890	1.05525
183891	1.05467
183892	1.05444
183893	1.05387
183894	1.0544
183895	1.05477
183896	1.05426
183897	1.05419
183898	1.05377
183899	1.05461
183900	1.05491
183901	1.05498
183902	1.05524
183903	1.05492
183904	1.05452
183905	1.05474
183906	1.05495
183907	1.05442
183908	1.05533
183909	1.05484
183910	1.05393
183911	1.05583
183912	1.05576
183913	1.05603
183914	1.05576
183915	1.05606
183916	1.05572
183917	1.05593
183918	1.05592
183919	1.05594
183920	1.05572
183921	1.05596
183922	1.05579
183923	1.05562
183924	1.05564
183925	1.05554
183926	1.05539
183927	1.05501
183928	1.05549
183929	1.05585
183930	1.05542
183931	1.05538
183932	1.05599
183933	1.05628
183934	1.05553
183935	1.05593
183936	1.05581
183937	1.05572
183938	1.05599
183939	1.05644
183940	1.05611
183941	1.05603
183942	1.0557
183943	1.05598
183944	1.05581
183945	1.05573
183946	1.05569
183947	1.05609
183948	1.05545
183949	1.05586
183950	1.05561
183951	1.05633
183952	1.05634
183953	1.05597
183954	1.05608
183955	1.05629
183956	1.05593
183957	1.05558
183958	1.05557
183959	1.05631
183960	1.05569
183961	1.05569
183962	1.05534
183963	1.05592
183964	1.05601
183965	1.05582
183966	1.05541
183967	1.05582
183968	1.05596
183969	1.056
183970	1.05603
183971	1.05555
183972	1.05545
183973	1.05573
183974	1.05582
183975	1.05558
183976	1.05556
183977	1.05542
183978	1.05613
183979	1.05614
183980	1.05603
183981	1.05594
183982	1.05593
183983	1.05781
183984	1.05795
183985	1.05791
183986	1.05718
183987	1.05715
183988	1.05688
183989	1.05698
183990	1.05722
183991	1.05662
183992	1.05643
183993	1.05672
183994	1.05674
183995	1.05697
183996	1.05697
183997	1.05727
183998	1.05717
183999	1.05706
184000	1.05698
184001	1.05784
184002	1.05762
184003	1.05744
184004	1.0571
184005	1.05767
184006	1.05727
184007	1.05707
184008	1.05765
184009	1.05684
184010	1.0575
184011	1.05731
184012	1.05727
184013	1.0573
184014	1.05739
184015	1.05646
184016	1.05645
184017	1.05617
184018	1.05601
184019	1.05651
184020	1.05616
184021	1.05619
184022	1.05682
184023	1.05671
184024	1.05657
184025	1.05667
184026	1.05648
184027	1.05632
184028	1.05681
184029	1.05615
184030	1.05628
184031	1.05642
184032	1.05649
184033	1.05697
184034	1.05735
184035	1.05706
184036	1.05711
184037	1.05716
184038	1.05699
184039	1.0569
184040	1.0563
184041	1.05683
184042	1.05683
184043	1.05663
184044	1.05705
184045	1.05717
184046	1.05697
184047	1.05704
184048	1.05692
184049	1.05705
184050	1.05698
184051	1.05726
184052	1.05735
184053	1.0571
184054	1.05734
184055	1.0573
184056	1.05732
184057	1.0574
184058	1.05704
184059	1.05681
184060	1.0568
184061	1.05685
184062	1.05737
184063	1.05737
184064	1.05696
184065	1.05734
184066	1.05707
184067	1.05673
184068	1.05684
184069	1.05672
184070	1.05701
184071	1.05642
184072	1.05729
184073	1.05675
184074	1.05749
184075	1.05718
184076	1.05693
184077	1.05701
184078	1.05692
184079	1.05654
184080	1.05667
184081	1.05705
184082	1.05676
184083	1.05703
184084	1.05664
184085	1.0568
184086	1.05664
184087	1.0562
184088	1.0563
184089	1.05673
184090	1.05705
184091	1.05689
184092	1.05754
184093	1.05738
184094	1.05683
184095	1.05735
184096	1.0569
184097	1.05674
184098	1.05678
184099	1.05671
184100	1.05695
184101	1.0569
184102	1.05654
184103	1.05652
184104	1.05669
184105	1.05674
184106	1.05651
184107	1.05633
184108	1.05613
184109	1.05656
184110	1.05706
184111	1.05669
184112	1.05681
184113	1.05763
184114	1.05761
184115	1.057
184116	1.05657
184117	1.05722
184118	1.05767
184119	1.05722
184120	1.05708
184121	1.05775
184122	1.05735
184123	1.05711
184124	1.05758
184125	1.05761
184126	1.05821
184127	1.05741
184128	1.05755
184129	1.05738
184130	1.05794
184131	1.05766
184132	1.05721
184133	1.05768
184134	1.0575
184135	1.05768
184136	1.0578
184137	1.05783
184138	1.05786
184139	1.05767
184140	1.05806
184141	1.05807
184142	1.05892
184143	1.05784
184144	1.05774
184145	1.05794
184146	1.05796
184147	1.05786
184148	1.05791
184149	1.05755
184150	1.05849
184151	1.05827
184152	1.05803
184153	1.05784
184154	1.05822
184155	1.0579
184156	1.05825
184157	1.05831
184158	1.05847
184159	1.05845
184160	1.05796
184161	1.05843
184162	1.0586
184163	1.05859
184164	1.05816
184165	1.05768
184166	1.05793
184167	1.05818
184168	1.05832
184169	1.05854
184170	1.05859
184171	1.05802
184172	1.05813
184173	1.05777
184174	1.05811
184175	1.05784
184176	1.05861
184177	1.05844
184178	1.05819
184179	1.05806
184180	1.0577
184181	1.05778
184182	1.05826
184183	1.05814
184184	1.05836
184185	1.05797
184186	1.05821
184187	1.05835
184188	1.05832
184189	1.05826
184190	1.05833
184191	1.05823
184192	1.05818
184193	1.05819
184194	1.05806
184195	1.05812
184196	1.05816
184197	1.05804
184198	1.05826
184199	1.0587
184200	1.05841
184201	1.05845
184202	1.0585
184203	1.05825
184204	1.05817
184205	1.05868
184206	1.05845
184207	1.05828
184208	1.05815
184209	1.05817
184210	1.05806
184211	1.05818
184212	1.05819
184213	1.05826
184214	1.05816
184215	1.05839
184216	1.05838
184217	1.05877
184218	1.05845
184219	1.05878
184220	1.05917
184221	1.05892
184222	1.0589
184223	1.05793
184224	1.05843
184225	1.05875
184226	1.05843
184227	1.05871
184228	1.05894
184229	1.05879
184230	1.05892
184231	1.05901
184232	1.05906
184233	1.05878
184234	1.05892
184235	1.05857
184236	1.05863
184237	1.05842
184238	1.05879
184239	1.05894
184240	1.05899
184241	1.05886
184242	1.05869
184243	1.0586
184244	1.05887
184245	1.05885
184246	1.05802
184247	1.05857
184248	1.05871
184249	1.05866
184250	1.05847
184251	1.05855
184252	1.05883
184253	1.05844
184254	1.05869
184255	1.05879
184256	1.05884
184257	1.05929
184258	1.05853
184259	1.05874
184260	1.05882
184261	1.05846
184262	1.05845
184263	1.05882
184264	1.05873
184265	1.05861
184266	1.05852
184267	1.05856
184268	1.05845
184269	1.05838
184270	1.05869
184271	1.05854
184272	1.05859
184273	1.05889
184274	1.05877
184275	1.05833
184276	1.05826
184277	1.05826
184278	1.05844
184279	1.05884
184280	1.05836
184281	1.05846
184282	1.05844
184283	1.0582
184284	1.05832
184285	1.05825
184286	1.0582
184287	1.05798
184288	1.05813
184289	1.05887
184290	1.05824
184291	1.05803
184292	1.05856
184293	1.05838
184294	1.05796
184295	1.05778
184296	1.05814
184297	1.05784
184298	1.05818
184299	1.0579
184300	1.05827
184301	1.05779
184302	1.05807
184303	1.05819
184304	1.05842
184305	1.0583
184306	1.05805
184307	1.05818
184308	1.05852
184309	1.05786
184310	1.05722
184311	1.05791
184312	1.05809
184313	1.05833
184314	1.05842
184315	1.05868
184316	1.05873
184317	1.05864
184318	1.05875
184319	1.05836
184320	1.0582
184321	1.0583
184322	1.05865
184323	1.05846
184324	1.05807
184325	1.05839
184326	1.05845
184327	1.05787
184328	1.05772
184329	1.05764
184330	1.05765
184331	1.05822
184332	1.0576
184333	1.05807
184334	1.05846
184335	1.05814
184336	1.05793
184337	1.05771
184338	1.058
184339	1.05777
184340	1.05804
184341	1.05772
184342	1.0579
184343	1.05801
184344	1.05792
184345	1.05776
184346	1.05734
184347	1.05822
184348	1.05779
184349	1.05785
184350	1.05781
184351	1.05807
184352	1.05804
184353	1.05811
184354	1.05845
184355	1.05787
184356	1.05734
184357	1.05788
184358	1.05788
184359	1.05823
184360	1.05783
184361	1.05803
184362	1.05751
184363	1.05756
184364	1.05765
184365	1.05804
184366	1.05783
184367	1.05822
184368	1.05807
184369	1.05809
184370	1.05825
184371	1.0579
184372	1.05793
184373	1.05828
184374	1.05775
184375	1.05817
184376	1.0578
184377	1.05845
184378	1.05834
184379	1.05843
184380	1.05813
184381	1.05837
184382	1.05846
184383	1.05844
184384	1.05827
184385	1.05775
184386	1.05821
184387	1.05813
184388	1.05803
184389	1.05807
184390	1.05813
184391	1.05785
184392	1.05817
184393	1.05827
184394	1.0583
184395	1.05791
184396	1.05789
184397	1.05783
184398	1.0579
184399	1.05735
184400	1.05705
184401	1.05754
184402	1.05762
184403	1.05783
184404	1.05761
184405	1.05767
184406	1.05796
184407	1.05807
184408	1.05798
184409	1.05794
184410	1.05816
184411	1.05766
184412	1.0575
184413	1.05763
184414	1.05811
184415	1.05809
184416	1.05784
184417	1.05762
184418	1.05777
184419	1.058
184420	1.05813
184421	1.05785
184422	1.05763
184423	1.0579
184424	1.05823
184425	1.05829
184426	1.058
184427	1.0577
184428	1.05809
184429	1.05799
184430	1.05808
184431	1.05771
184432	1.05754
184433	1.05814
184434	1.05788
184435	1.05764
184436	1.0576
184437	1.05756
184438	1.05775
184439	1.05766
184440	1.05762
184441	1.0578
184442	1.05811
184443	1.05755
184444	1.05759
184445	1.05768
184446	1.05779
184447	1.05801
184448	1.05777
184449	1.05797
184450	1.05788
184451	1.05777
184452	1.05783
184453	1.05818
184454	1.05776
184455	1.05826
184456	1.05745
184457	1.05764
184458	1.05761
184459	1.05774
184460	1.05744
184461	1.0573
184462	1.05729
184463	1.05705
184464	1.05715
184465	1.05711
184466	1.05697
184467	1.05719
184468	1.05698
184469	1.05692
184470	1.05734
184471	1.05718
184472	1.05734
184473	1.05701
184474	1.05723
184475	1.05715
184476	1.05723
184477	1.05726
184478	1.05718
184479	1.05729
184480	1.05728
184481	1.05735
184482	1.05734
184483	1.05747
184484	1.05724
184485	1.0574
184486	1.05774
184487	1.05743
184488	1.05742
184489	1.0576
184490	1.05763
184491	1.05774
184492	1.05712
184493	1.05705
184494	1.05689
184495	1.05714
184496	1.05721
184497	1.05724
184498	1.05714
184499	1.0568
184500	1.0571
184501	1.05692
184502	1.05758
184503	1.05748
184504	1.05702
184505	1.05724
184506	1.05698
184507	1.0572
184508	1.05727
184509	1.05715
184510	1.05754
184511	1.05731
184512	1.05762
184513	1.05761
184514	1.05729
184515	1.05762
184516	1.0573
184517	1.0576
184518	1.05704
184519	1.05706
184520	1.05729
184521	1.05709
184522	1.05654
184523	1.05667
184524	1.05714
184525	1.05729
184526	1.05724
184527	1.05743
184528	1.05725
184529	1.05749
184530	1.05758
184531	1.05814
184532	1.05739
184533	1.05797
184534	1.05744
184535	1.05799
184536	1.05763
184537	1.05738
184538	1.05727
184539	1.0575
184540	1.05688
184541	1.05711
184542	1.05692
184543	1.05695
184544	1.05682
184545	1.05699
184546	1.05708
184547	1.05733
184548	1.05677
184549	1.05715
184550	1.05728
184551	1.05734
184552	1.0571
184553	1.05712
184554	1.05758
184555	1.05726
184556	1.05747
184557	1.05699
184558	1.0566
184559	1.05688
184560	1.05752
184561	1.05776
184562	1.05776
184563	1.05752
184564	1.0575
184565	1.05782
184566	1.05794
184567	1.05794
184568	1.05839
184569	1.05787
184570	1.05809
184571	1.05804
184572	1.05774
184573	1.05768
184574	1.05776
184575	1.05793
184576	1.05794
184577	1.05751
184578	1.05789
184579	1.05778
184580	1.0576
184581	1.05817
184582	1.05804
184583	1.05806
184584	1.05769
184585	1.057
184586	1.05756
184587	1.05787
184588	1.05702
184589	1.05776
184590	1.05729
184591	1.05722
184592	1.05779
184593	1.05745
184594	1.05772
184595	1.0575
184596	1.05758
184597	1.05722
184598	1.05778
184599	1.05755
184600	1.05936
184601	1.05903
184602	1.05861
184603	1.05841
184604	1.05855
184605	1.05928
184606	1.05857
184607	1.05833
184608	1.05889
184609	1.05904
184610	1.0599
184611	1.0594
184612	1.05916
184613	1.0594
184614	1.05945
184615	1.05916
184616	1.05949
184617	1.06002
184618	1.05978
184619	1.05956
184620	1.05925
184621	1.0601
184622	1.05946
184623	1.06004
184624	1.05961
184625	1.05974
184626	1.06022
184627	1.05962
184628	1.05978
184629	1.05988
184630	1.0601
184631	1.06025
184632	1.06037
184633	1.0602
184634	1.05963
184635	1.0592
184636	1.06
184637	1.06
184638	1.06018
184639	1.05999
184640	1.06025
184641	1.05995
184642	1.05995
184643	1.05999
184644	1.05997
184645	1.05996
184646	1.06016
184647	1.06006
184648	1.05996
184649	1.06041
184650	1.06015
184651	1.0598
184652	1.05995
184653	1.06036
184654	1.05979
184655	1.06007
184656	1.05996
184657	1.05955
184658	1.05971
184659	1.05998
184660	1.05931
184661	1.05971
184662	1.05978
184663	1.06035
184664	1.05961
184665	1.06039
184666	1.06042
184667	1.06019
184668	1.061
184669	1.06044
184670	1.06042
184671	1.06021
184672	1.06009
184673	1.06031
184674	1.06028
184675	1.06042
184676	1.0601
184677	1.061
184678	1.06018
184679	1.06017
184680	1.06058
184681	1.0606
184682	1.05998
184683	1.0602
184684	1.0596
184685	1.05977
184686	1.05997
184687	1.05974
184688	1.06038
184689	1.06011
184690	1.06024
184691	1.05997
184692	1.06024
184693	1.05985
184694	1.06012
184695	1.06001
184696	1.06047
184697	1.06005
184698	1.06027
184699	1.05982
184700	1.06012
184701	1.06009
184702	1.06
184703	1.05991
184704	1.06021
184705	1.06003
184706	1.06036
184707	1.05977
184708	1.06036
184709	1.06002
184710	1.06019
184711	1.0599
184712	1.06009
184713	1.05978
184714	1.05979
184715	1.06026
184716	1.06009
184717	1.06025
184718	1.05998
184719	1.05987
184720	1.06005
184721	1.06024
184722	1.06017
184723	1.0599
184724	1.0603
184725	1.06024
184726	1.06052
184727	1.06088
184728	1.0608
184729	1.06104
184730	1.06047
184731	1.06005
184732	1.06002
184733	1.06022
184734	1.06022
184735	1.06
184736	1.06055
184737	1.06044
184738	1.06053
184739	1.06034
184740	1.06053
184741	1.06062
184742	1.06037
184743	1.06011
184744	1.06033
184745	1.06049
184746	1.06017
184747	1.06044
184748	1.06043
184749	1.06073
184750	1.06052
184751	1.0604
184752	1.06041
184753	1.0604
184754	1.06029
184755	1.06072
184756	1.06048
184757	1.06032
184758	1.0604
184759	1.06018
184760	1.06017
184761	1.0601
184762	1.05984
184763	1.06012
184764	1.06007
184765	1.06042
184766	1.06023
184767	1.06015
184768	1.06024
184769	1.06025
184770	1.06052
184771	1.06074
184772	1.06083
184773	1.06073
184774	1.06029
184775	1.06057
184776	1.0602
184777	1.06044
184778	1.06067
184779	1.0607
184780	1.06021
184781	1.06036
184782	1.06001
184783	1.06038
184784	1.06015
184785	1.0602
184786	1.06039
184787	1.06009
184788	1.06034
184789	1.06078
184790	1.06035
184791	1.06053
184792	1.06049
184793	1.0605
184794	1.06063
184795	1.0607
184796	1.06027
184797	1.06067
184798	1.06065
184799	1.06085
184800	1.0604
184801	1.06021
184802	1.06033
184803	1.06063
184804	1.06035
184805	1.06049
184806	1.06044
184807	1.06037
184808	1.06052
184809	1.06049
184810	1.06033
184811	1.06043
184812	1.06025
184813	1.06063
184814	1.06035
184815	1.06055
184816	1.06058
184817	1.06015
184818	1.06045
184819	1.06055
184820	1.06084
184821	1.06012
184822	1.05994
184823	1.0591
184824	1.05975
184825	1.05974
184826	1.05982
184827	1.05953
184828	1.06018
184829	1.0598
184830	1.06007
184831	1.06021
184832	1.05998
184833	1.05964
184834	1.05953
184835	1.05963
184836	1.05975
184837	1.05936
184838	1.06002
184839	1.06016
184840	1.06014
184841	1.06025
184842	1.05997
184843	1.06022
184844	1.05979
184845	1.0601
184846	1.05997
184847	1.05968
184848	1.05979
184849	1.0596
184850	1.05929
184851	1.05966
184852	1.05976
184853	1.05969
184854	1.05976
184855	1.05975
184856	1.05957
184857	1.05981
184858	1.05929
184859	1.05929
184860	1.05922
184861	1.05949
184862	1.05934
184863	1.05907
184864	1.05934
184865	1.05969
184866	1.05984
184867	1.05941
184868	1.05957
184869	1.05889
184870	1.05881
184871	1.05944
184872	1.05977
184873	1.05959
184874	1.05927
184875	1.05973
184876	1.05967
184877	1.05963
184878	1.05968
184879	1.05948
184880	1.05975
184881	1.0601
184882	1.05981
184883	1.06002
184884	1.05969
184885	1.06018
184886	1.0598
184887	1.05933
184888	1.05931
184889	1.05984
184890	1.0597
184891	1.05966
184892	1.0589
184893	1.05889
184894	1.0591
184895	1.05937
184896	1.059
184897	1.05938
184898	1.05869
184899	1.05885
184900	1.05884
184901	1.05909
184902	1.05958
184903	1.05957
184904	1.05939
184905	1.05965
184906	1.05997
184907	1.05959
184908	1.05959
184909	1.05953
184910	1.05955
184911	1.05956
184912	1.05957
184913	1.06022
184914	1.06001
184915	1.05947
184916	1.05964
184917	1.05921
184918	1.05998
184919	1.05925
184920	1.05915
184921	1.05928
184922	1.05936
184923	1.05955
184924	1.05916
184925	1.05943
184926	1.05926
184927	1.0589
184928	1.05937
184929	1.05943
184930	1.05912
184931	1.05957
184932	1.05951
184933	1.05989
184934	1.05939
184935	1.05956
184936	1.05977
184937	1.05955
184938	1.05942
184939	1.05927
184940	1.05957
184941	1.05947
184942	1.05968
184943	1.05997
184944	1.05999
184945	1.06035
184946	1.06027
184947	1.06032
184948	1.06001
184949	1.0601
184950	1.05975
184951	1.05953
184952	1.05947
184953	1.05958
184954	1.0594
184955	1.05956
184956	1.05971
184957	1.05987
184958	1.05966
184959	1.05954
184960	1.05982
184961	1.05945
184962	1.05948
184963	1.05938
184964	1.05959
184965	1.06011
184966	1.05994
184967	1.05965
184968	1.05972
184969	1.06027
184970	1.05998
184971	1.05967
184972	1.0597
184973	1.06026
184974	1.06012
184975	1.05991
184976	1.0601
184977	1.06029
184978	1.0605
184979	1.05982
184980	1.06032
184981	1.06035
184982	1.06029
184983	1.06015
184984	1.06002
184985	1.05995
184986	1.06002
184987	1.06002
184988	1.06041
184989	1.0599
184990	1.05971
184991	1.06019
184992	1.05999
184993	1.06019
184994	1.06001
184995	1.06016
184996	1.06021
184997	1.05971
184998	1.06021
184999	1.05966
185000	1.0596
185001	1.05955
185002	1.05987
185003	1.06013
185004	1.06206
185005	1.06107
185006	1.0612
185007	1.06141
185008	1.06104
185009	1.06117
185010	1.06121
185011	1.06128
185012	1.06051
185013	1.06053
185014	1.05993
185015	1.05995
185016	1.0601
185017	1.06047
185018	1.06005
185019	1.06068
185020	1.06022
185021	1.06041
185022	1.06002
185023	1.06019
185024	1.06014
185025	1.06033
185026	1.06048
185027	1.061
185028	1.0607
185029	1.06043
185030	1.06056
185031	1.06023
185032	1.06023
185033	1.06044
185034	1.06064
185035	1.06094
185036	1.06089
185037	1.06108
185038	1.06083
185039	1.06051
185040	1.06034
185041	1.06071
185042	1.06076
185043	1.06057
185044	1.06093
185045	1.06058
185046	1.0602
185047	1.0607
185048	1.0611
185049	1.06082
185050	1.06079
185051	1.06096
185052	1.06106
185053	1.06085
185054	1.0607
185055	1.06053
185056	1.06049
185057	1.06071
185058	1.06061
185059	1.06059
185060	1.06052
185061	1.06046
185062	1.06052
185063	1.06041
185064	1.06068
185065	1.06081
185066	1.0606
185067	1.06034
185068	1.06059
185069	1.06074
185070	1.06063
185071	1.06047
185072	1.0606
185073	1.06071
185074	1.06059
185075	1.06102
185076	1.06061
185077	1.06099
185078	1.06063
185079	1.06072
185080	1.06035
185081	1.06051
185082	1.06067
185083	1.06048
185084	1.0609
185085	1.06009
185086	1.06025
185087	1.06037
185088	1.05981
185089	1.05998
185090	1.06041
185091	1.05986
185092	1.0597
185093	1.0598
185094	1.05993
185095	1.05997
185096	1.06033
185097	1.06025
185098	1.06059
185099	1.06039
185100	1.06046
185101	1.06013
185102	1.05997
185103	1.0603
185104	1.0598
185105	1.06023
185106	1.05988
185107	1.05987
185108	1.06003
185109	1.06009
185110	1.06028
185111	1.06014
185112	1.05993
185113	1.05993
185114	1.06013
185115	1.0598
185116	1.06015
185117	1.06046
185118	1.06033
185119	1.06048
185120	1.06035
185121	1.06032
185122	1.06021
185123	1.06062
185124	1.0607
185125	1.06043
185126	1.06053
185127	1.0606
185128	1.06074
185129	1.06035
185130	1.06047
185131	1.06048
185132	1.06057
185133	1.06065
185134	1.06029
185135	1.06051
185136	1.06037
185137	1.06076
185138	1.0601
185139	1.06042
185140	1.06043
185141	1.06014
185142	1.06034
185143	1.0604
185144	1.06052
185145	1.06064
185146	1.06036
185147	1.06026
185148	1.06024
185149	1.05986
185150	1.06007
185151	1.05986
185152	1.06041
185153	1.06
185154	1.06024
185155	1.06019
185156	1.06026
185157	1.06024
185158	1.06027
185159	1.06017
185160	1.05999
185161	1.05987
185162	1.06004
185163	1.05991
185164	1.05975
185165	1.05968
185166	1.05963
185167	1.05964
185168	1.05954
185169	1.06006
185170	1.05997
185171	1.06009
185172	1.0601
185173	1.06022
185174	1.06011
185175	1.06035
185176	1.05997
185177	1.05989
185178	1.06025
185179	1.05994
185180	1.06052
185181	1.06038
185182	1.06034
185183	1.06042
185184	1.06067
185185	1.06037
185186	1.06063
185187	1.06045
185188	1.06046
185189	1.06047
185190	1.06063
185191	1.06048
185192	1.06064
185193	1.06044
185194	1.06079
185195	1.06037
185196	1.06064
185197	1.06023
185198	1.06002
185199	1.0603
185200	1.06042
185201	1.0605
185202	1.06057
185203	1.06026
185204	1.0604
185205	1.06051
185206	1.05999
185207	1.06046
185208	1.06044
185209	1.0602
185210	1.05963
185211	1.05967
185212	1.0601
185213	1.06038
185214	1.05997
185215	1.06042
185216	1.06054
185217	1.05972
185218	1.05954
185219	1.05986
185220	1.05977
185221	1.05976
185222	1.05963
185223	1.05992
185224	1.06038
185225	1.05988
185226	1.06017
185227	1.05996
185228	1.06023
185229	1.06012
185230	1.05974
185231	1.05992
185232	1.06011
185233	1.05991
185234	1.05989
185235	1.06007
185236	1.05984
185237	1.06017
185238	1.06012
185239	1.06068
185240	1.05999
185241	1.06031
185242	1.06062
185243	1.06022
185244	1.05993
185245	1.05994
185246	1.06007
185247	1.06042
185248	1.05983
185249	1.0593
185250	1.05939
185251	1.05968
185252	1.06025
185253	1.05988
185254	1.0601
185255	1.05974
185256	1.05958
185257	1.05929
185258	1.05949
185259	1.05947
185260	1.05969
185261	1.05936
185262	1.05961
185263	1.05937
185264	1.05919
185265	1.05929
185266	1.05938
185267	1.0594
185268	1.05946
185269	1.05945
185270	1.05948
185271	1.0594
185272	1.05961
185273	1.0596
185274	1.0596
185275	1.05944
185276	1.05968
185277	1.05912
185278	1.0593
185279	1.05953
185280	1.05964
185281	1.05981
185282	1.05977
185283	1.05942
185284	1.05933
185285	1.0597
185286	1.05952
185287	1.05979
185288	1.05945
185289	1.05937
185290	1.05899
185291	1.05887
185292	1.05895
185293	1.05945
185294	1.05886
185295	1.0594
185296	1.0589
185297	1.059
185298	1.05913
185299	1.05902
185300	1.05926
185301	1.05871
185302	1.05907
185303	1.05902
185304	1.05905
185305	1.05917
185306	1.05899
185307	1.05898
185308	1.05874
185309	1.05893
185310	1.05895
185311	1.05948
185312	1.05931
185313	1.05922
185314	1.05939
185315	1.05942
185316	1.05934
185317	1.05924
185318	1.05953
185319	1.05891
185320	1.05904
185321	1.0585
185322	1.05854
185323	1.05873
185324	1.05871
185325	1.05871
185326	1.05899
185327	1.05958
185328	1.05926
185329	1.05907
185330	1.05908
185331	1.05891
185332	1.05883
185333	1.05908
185334	1.05871
185335	1.05915
185336	1.05899
185337	1.05923
185338	1.05946
185339	1.05957
185340	1.05955
185341	1.05973
185342	1.0595
185343	1.05914
185344	1.05948
185345	1.05935
185346	1.05942
185347	1.05918
185348	1.05921
185349	1.059
185350	1.05926
185351	1.05893
185352	1.05917
185353	1.05898
185354	1.05928
185355	1.05884
185356	1.05918
185357	1.05893
185358	1.05894
185359	1.05912
185360	1.0591
185361	1.05897
185362	1.05915
185363	1.05892
185364	1.05952
185365	1.05962
185366	1.05954
185367	1.05931
185368	1.05913
185369	1.05958
185370	1.05936
185371	1.05913
185372	1.05921
185373	1.0589
185374	1.05939
185375	1.05954
185376	1.05939
185377	1.05879
185378	1.05859
185379	1.05899
185380	1.05893
185381	1.05896
185382	1.0594
185383	1.05892
185384	1.05885
185385	1.05887
185386	1.05932
185387	1.05902
185388	1.05908
185389	1.05908
185390	1.05906
185391	1.05919
185392	1.05913
185393	1.05929
185394	1.05906
185395	1.05908
185396	1.05941
185397	1.05927
185398	1.05909
185399	1.05915
185400	1.05923
185401	1.05916
185402	1.05919
185403	1.0592
185404	1.059
185405	1.05911
185406	1.05866
185407	1.05874
185408	1.05889
185409	1.05879
185410	1.05881
185411	1.05828
185412	1.05781
185413	1.05868
185414	1.05845
185415	1.0586
185416	1.05847
185417	1.05802
185418	1.05869
185419	1.0584
185420	1.05824
185421	1.0585
185422	1.05816
185423	1.0586
185424	1.05852
185425	1.05863
185426	1.05858
185427	1.05855
185428	1.05866
185429	1.05871
185430	1.05851
185431	1.05813
185432	1.05846
185433	1.05855
185434	1.05835
185435	1.05825
185436	1.05838
185437	1.05824
185438	1.05835
185439	1.05861
185440	1.0584
185441	1.05865
185442	1.05817
185443	1.05864
185444	1.0585
185445	1.05817
185446	1.05828
185447	1.05806
185448	1.05812
185449	1.05801
185450	1.05851
185451	1.05812
185452	1.05794
185453	1.05797
185454	1.05784
185455	1.05788
185456	1.05805
185457	1.0577
185458	1.05778
185459	1.05745
185460	1.05746
185461	1.05817
185462	1.05765
185463	1.05779
185464	1.05828
185465	1.058
185466	1.05785
185467	1.05828
185468	1.05787
185469	1.0578
185470	1.05781
185471	1.05779
185472	1.05796
185473	1.05772
185474	1.05794
185475	1.05781
185476	1.05807
185477	1.05789
185478	1.05771
185479	1.05793
185480	1.05821
185481	1.05779
185482	1.0575
185483	1.05803
185484	1.05807
185485	1.05811
185486	1.05828
185487	1.05818
185488	1.05796
185489	1.05803
185490	1.05785
185491	1.05774
185492	1.05796
185493	1.05802
185494	1.05788
185495	1.05804
185496	1.05755
185497	1.05791
185498	1.05749
185499	1.05735
185500	1.0574
185501	1.05764
185502	1.05748
185503	1.05747
185504	1.05764
185505	1.05772
185506	1.05754
185507	1.05757
185508	1.05759
185509	1.05776
185510	1.05777
185511	1.05755
185512	1.05791
185513	1.05781
185514	1.05801
185515	1.05812
185516	1.05828
185517	1.05778
185518	1.0579
185519	1.05794
185520	1.05746
185521	1.05796
185522	1.05791
185523	1.05778
185524	1.058
185525	1.05773
185526	1.058
185527	1.05784
185528	1.05765
185529	1.05783
185530	1.05767
185531	1.05725
185532	1.05735
185533	1.05742
185534	1.05762
185535	1.05746
185536	1.0575
185537	1.05749
185538	1.05746
185539	1.05777
185540	1.05752
185541	1.05751
185542	1.05764
185543	1.05764
185544	1.05757
185545	1.05751
185546	1.05753
185547	1.05747
185548	1.05787
185549	1.05767
185550	1.05777
185551	1.05769
185552	1.05773
185553	1.05735
185554	1.05749
185555	1.0578
185556	1.05746
185557	1.05759
185558	1.05742
185559	1.05766
185560	1.05769
185561	1.05807
185562	1.05772
185563	1.05774
185564	1.05746
185565	1.05754
185566	1.05769
185567	1.0577
185568	1.05746
185569	1.0575
185570	1.05801
185571	1.05764
185572	1.05778
185573	1.05749
185574	1.05801
185575	1.05776
185576	1.0575
185577	1.0578
185578	1.05787
185579	1.05765
185580	1.05753
185581	1.05726
185582	1.05712
185583	1.05737
185584	1.0574
185585	1.05722
185586	1.05709
185587	1.05714
185588	1.05769
185589	1.05751
185590	1.0578
185591	1.05786
185592	1.0578
185593	1.05775
185594	1.05733
185595	1.05752
185596	1.05764
185597	1.0572
185598	1.05709
185599	1.05756
185600	1.0575
185601	1.0573
185602	1.05751
185603	1.05755
185604	1.05778
185605	1.0576
185606	1.0578
185607	1.05741
185608	1.05746
185609	1.05771
185610	1.05756
185611	1.05744
185612	1.05737
185613	1.05762
185614	1.05789
185615	1.05742
185616	1.05765
185617	1.05766
185618	1.05771
185619	1.05803
185620	1.05814
185621	1.05796
185622	1.05772
185623	1.05759
185624	1.05781
185625	1.05756
185626	1.05777
185627	1.05745
185628	1.05763
185629	1.05744
185630	1.0575
185631	1.05763
185632	1.0573
185633	1.05782
185634	1.05743
185635	1.0571
185636	1.05721
185637	1.05756
185638	1.05738
185639	1.05738
185640	1.05751
185641	1.05748
185642	1.05772
185643	1.05703
185644	1.05693
185645	1.05751
185646	1.0573
185647	1.0573
185648	1.05739
185649	1.05722
185650	1.05699
185651	1.05688
185652	1.05699
185653	1.05688
185654	1.05729
185655	1.05706
185656	1.05728
185657	1.05722
185658	1.05719
185659	1.05697
185660	1.05704
185661	1.05697
185662	1.05709
185663	1.0572
185664	1.05717
185665	1.05651
185666	1.05674
185667	1.05686
185668	1.05718
185669	1.05695
185670	1.05753
185671	1.05737
185672	1.05693
185673	1.05678
185674	1.05722
185675	1.05696
185676	1.05675
185677	1.05683
185678	1.05683
185679	1.05707
185680	1.05663
185681	1.05662
185682	1.05669
185683	1.05704
185684	1.05654
185685	1.05658
185686	1.05673
185687	1.0567
185688	1.05698
185689	1.0568
185690	1.05719
185691	1.05657
185692	1.05676
185693	1.05664
185694	1.05695
185695	1.05681
185696	1.05674
185697	1.05673
185698	1.05694
185699	1.05662
185700	1.05675
185701	1.05659
185702	1.05667
185703	1.0569
185704	1.05704
185705	1.05706
185706	1.05696
185707	1.05669
185708	1.05664
185709	1.05655
185710	1.05659
185711	1.05672
185712	1.05635
185713	1.0568
185714	1.05674
185715	1.05632
185716	1.05625
185717	1.05597
185718	1.05633
185719	1.05627
185720	1.05656
185721	1.05634
185722	1.0566
185723	1.05648
185724	1.05662
185725	1.05606
185726	1.05652
185727	1.05612
185728	1.05582
185729	1.05595
185730	1.05595
185731	1.05623
185732	1.05614
185733	1.05634
185734	1.05619
185735	1.05622
185736	1.0563
185737	1.05616
185738	1.0558
185739	1.05584
185740	1.05572
185741	1.05592
185742	1.05567
185743	1.05576
185744	1.05559
185745	1.05581
185746	1.05571
185747	1.05551
185748	1.05569
185749	1.05587
185750	1.05569
185751	1.05574
185752	1.05597
185753	1.05609
185754	1.0557
185755	1.05593
185756	1.05604
185757	1.05589
185758	1.05604
185759	1.05572
185760	1.05585
185761	1.05606
185762	1.05589
185763	1.05596
185764	1.05613
185765	1.05589
185766	1.05596
185767	1.05568
185768	1.05611
185769	1.05556
185770	1.0558
185771	1.0559
185772	1.05569
185773	1.05588
185774	1.05559
185775	1.05629
185776	1.05589
185777	1.05549
185778	1.05582
185779	1.05557
185780	1.05581
185781	1.05565
185782	1.05529
185783	1.05554
185784	1.05563
185785	1.05565
185786	1.05617
185787	1.05557
185788	1.05572
185789	1.05562
185790	1.05557
185791	1.05571
185792	1.05554
185793	1.05528
185794	1.05564
185795	1.05569
185796	1.05571
185797	1.056
185798	1.05536
185799	1.05575
185800	1.05547
185801	1.05549
185802	1.05554
185803	1.05557
185804	1.05558
185805	1.05566
185806	1.05577
185807	1.05602
185808	1.05594
185809	1.05626
185810	1.05593
185811	1.05594
185812	1.0554
185813	1.05536
185814	1.0557
185815	1.0556
185816	1.05582
185817	1.05563
185818	1.05571
185819	1.05558
185820	1.05539
185821	1.05531
185822	1.05547
185823	1.05569
185824	1.05581
185825	1.05534
185826	1.05561
185827	1.05528
185828	1.05604
185829	1.05576
185830	1.0555
185831	1.05545
185832	1.05598
185833	1.05574
185834	1.05576
185835	1.05592
185836	1.0558
185837	1.05577
185838	1.05589
185839	1.05603
185840	1.05604
185841	1.05551
185842	1.05537
185843	1.05556
185844	1.05551
185845	1.05558
185846	1.05536
185847	1.05536
185848	1.05572
185849	1.0556
185850	1.05565
185851	1.0552
185852	1.05544
185853	1.05545
185854	1.05551
185855	1.05537
185856	1.05525
185857	1.05534
185858	1.05513
185859	1.05484
185860	1.05495
185861	1.05514
185862	1.05494
185863	1.05476
185864	1.05498
185865	1.05468
185866	1.0548
185867	1.05486
185868	1.05492
185869	1.05482
185870	1.05479
185871	1.05501
185872	1.05552
185873	1.05539
185874	1.05506
185875	1.05493
185876	1.05523
185877	1.05512
185878	1.05517
185879	1.0548
185880	1.05497
185881	1.05522
185882	1.05508
185883	1.05484
185884	1.05489
185885	1.05506
185886	1.0549
185887	1.05509
185888	1.05479
185889	1.05482
185890	1.05497
185891	1.0547
185892	1.05461
185893	1.05493
185894	1.05448
185895	1.05519
185896	1.05493
185897	1.05459
185898	1.05474
185899	1.05489
185900	1.05501
185901	1.05512
185902	1.05476
185903	1.05445
185904	1.05474
185905	1.05482
185906	1.05452
185907	1.05482
185908	1.05501
185909	1.05468
185910	1.05475
185911	1.05495
185912	1.05507
185913	1.05491
185914	1.05461
185915	1.05495
185916	1.05469
185917	1.05475
185918	1.05474
185919	1.05498
185920	1.05499
185921	1.05518
185922	1.05466
185923	1.05457
185924	1.05503
185925	1.05506
185926	1.055
185927	1.05525
185928	1.05484
185929	1.05491
185930	1.05498
185931	1.05506
185932	1.05486
185933	1.05476
185934	1.05476
185935	1.05503
185936	1.05473
185937	1.05472
185938	1.05482
185939	1.05499
185940	1.05466
185941	1.05482
185942	1.05459
185943	1.05488
185944	1.055
185945	1.05501
185946	1.05483
185947	1.05476
185948	1.0548
185949	1.05475
185950	1.05469
185951	1.05427
185952	1.0546
185953	1.0546
185954	1.05482
185955	1.05484
185956	1.05442
185957	1.05462
185958	1.05469
185959	1.05478
185960	1.0546
185961	1.05478
185962	1.05482
185963	1.05477
185964	1.05453
185965	1.05441
185966	1.05458
185967	1.05459
185968	1.05454
185969	1.05461
185970	1.05446
185971	1.05452
185972	1.05476
185973	1.05462
185974	1.05465
185975	1.05444
185976	1.05504
185977	1.05501
185978	1.0548
185979	1.05504
185980	1.05523
185981	1.05485
185982	1.05499
185983	1.0548
185984	1.05448
185985	1.05441
185986	1.05508
185987	1.05508
185988	1.05474
185989	1.05451
185990	1.05464
185991	1.05451
185992	1.05472
185993	1.05426
185994	1.05468
185995	1.05487
185996	1.05481
185997	1.05477
185998	1.05464
185999	1.05488
186000	1.05448
186001	1.05504
186002	1.05452
186003	1.0547
186004	1.0545
186005	1.05461
186006	1.0545
186007	1.05439
186008	1.05493
186009	1.05475
186010	1.05464
186011	1.05488
186012	1.05461
186013	1.05458
186014	1.05484
186015	1.05483
186016	1.05451
186017	1.05453
186018	1.05482
186019	1.05505
186020	1.05494
186021	1.05476
186022	1.05473
186023	1.0551
186024	1.05492
186025	1.05493
186026	1.05472
186027	1.05484
186028	1.05472
186029	1.05466
186030	1.05282
186031	1.05351
186032	1.04797
186033	1.05104
186034	1.05149
186035	1.05105
186036	1.05128
186037	1.05099
186038	1.05127
186039	1.05077
186040	1.05112
186041	1.05101
186042	1.05117
186043	1.0511
186044	1.0513
186045	1.05115
186046	1.05133
186047	1.05108
186048	1.0513
186049	1.05145
186050	1.05119
186051	1.05117
186052	1.05149
186053	1.0512
186054	1.0518
186055	1.05135
186056	1.05114
186057	1.05132
186058	1.05188
186059	1.05182
186060	1.05198
186061	1.0517
186062	1.05147
186063	1.05149
186064	1.05139
186065	1.05131
186066	1.05155
186067	1.05156
186068	1.05146
186069	1.05181
186070	1.0511
186071	1.05194
186072	1.05142
186073	1.05158
186074	1.05173
186075	1.052
186076	1.05156
186077	1.05156
186078	1.0518
186079	1.05151
186080	1.05191
186081	1.05182
186082	1.05182
186083	1.05158
186084	1.05197
186085	1.0519
186086	1.05181
186087	1.05163
186088	1.05157
186089	1.0516
186090	1.05112
186091	1.05157
186092	1.05122
186093	1.05131
186094	1.05158
186095	1.05172
186096	1.0515
186097	1.05124
186098	1.05129
186099	1.05149
186100	1.05156
186101	1.05123
186102	1.05139
186103	1.05117
186104	1.05069
186105	1.05129
186106	1.05281
186107	1.05244
186108	1.0523
186109	1.05217
186110	1.05207
186111	1.05204
186112	1.05169
186113	1.05242
186114	1.05195
186115	1.05159
186116	1.05172
186117	1.05224
186118	1.05168
186119	1.05208
186120	1.05236
186121	1.05196
186122	1.05233
186123	1.05203
186124	1.05195
186125	1.05187
186126	1.05238
186127	1.05186
186128	1.05204
186129	1.05215
186130	1.05279
186131	1.05247
186132	1.05218
186133	1.05205
186134	1.05216
186135	1.05216
186136	1.05215
186137	1.05216
186138	1.05161
186139	1.05195
186140	1.05215
186141	1.05166
186142	1.05153
186143	1.05186
186144	1.05197
186145	1.05173
186146	1.05194
186147	1.05164
186148	1.05167
186149	1.052
186150	1.05173
186151	1.05204
186152	1.05209
186153	1.0526
186154	1.05213
186155	1.05251
186156	1.05236
186157	1.05241
186158	1.05221
186159	1.05229
186160	1.05243
186161	1.05127
186162	1.05228
186163	1.05197
186164	1.05195
186165	1.05125
186166	1.05138
186167	1.05183
186168	1.05137
186169	1.05136
186170	1.05155
186171	1.05161
186172	1.05144
186173	1.05145
186174	1.05151
186175	1.05156
186176	1.05153
186177	1.05176
186178	1.05127
186179	1.05159
186180	1.05154
186181	1.05124
186182	1.05123
186183	1.05118
186184	1.05159
186185	1.05113
186186	1.05113
186187	1.05135
186188	1.0517
186189	1.05175
186190	1.05167
186191	1.05148
186192	1.05142
186193	1.05171
186194	1.05169
186195	1.0512
186196	1.05136
186197	1.05122
186198	1.05129
186199	1.05138
186200	1.05124
186201	1.05135
186202	1.05144
186203	1.05148
186204	1.05166
186205	1.05161
186206	1.05177
186207	1.05177
186208	1.0513
186209	1.0518
186210	1.05218
186211	1.05168
186212	1.052
186213	1.05195
186214	1.05203
186215	1.05174
186216	1.05203
186217	1.05204
186218	1.05191
186219	1.05191
186220	1.05208
186221	1.05224
186222	1.05193
186223	1.05214
186224	1.05188
186225	1.05219
186226	1.05196
186227	1.05188
186228	1.05219
186229	1.05201
186230	1.05183
186231	1.05176
186232	1.05204
186233	1.05183
186234	1.05201
186235	1.05167
186236	1.05177
186237	1.05233
186238	1.05202
186239	1.05209
186240	1.05219
186241	1.05204
186242	1.05207
186243	1.05183
186244	1.05214
186245	1.05216
186246	1.05181
186247	1.05198
186248	1.05195
186249	1.0521
186250	1.05159
186251	1.05147
186252	1.0517
186253	1.05151
186254	1.05189
186255	1.05235
186256	1.05192
186257	1.05202
186258	1.05218
186259	1.05217
186260	1.05202
186261	1.05146
186262	1.05193
186263	1.05165
186264	1.05126
186265	1.05148
186266	1.05166
186267	1.05153
186268	1.05179
186269	1.05193
186270	1.05169
186271	1.05189
186272	1.05196
186273	1.05185
186274	1.05192
186275	1.05176
186276	1.05123
186277	1.05189
186278	1.05144
186279	1.05148
186280	1.05134
186281	1.05162
186282	1.05126
186283	1.05138
186284	1.05133
186285	1.05113
186286	1.05113
186287	1.05073
186288	1.05123
186289	1.05114
186290	1.05084
186291	1.05135
186292	1.05112
186293	1.05122
186294	1.05104
186295	1.05122
186296	1.05121
186297	1.05092
186298	1.05086
186299	1.05081
186300	1.05098
186301	1.05089
186302	1.05101
186303	1.05115
186304	1.05076
186305	1.05112
186306	1.05115
186307	1.05087
186308	1.05106
186309	1.05126
186310	1.05106
186311	1.05076
186312	1.05112
186313	1.051
186314	1.05115
186315	1.05089
186316	1.05131
186317	1.05136
186318	1.05155
186319	1.05077
186320	1.05111
186321	1.05095
186322	1.05117
186323	1.05143
186324	1.0511
186325	1.05112
186326	1.05137
186327	1.05138
186328	1.05114
186329	1.05112
186330	1.05126
186331	1.05123
186332	1.05154
186333	1.05147
186334	1.05113
186335	1.0513
186336	1.05168
186337	1.05125
186338	1.05141
186339	1.05162
186340	1.05109
186341	1.05091
186342	1.05133
186343	1.05075
186344	1.05099
186345	1.05126
186346	1.05087
186347	1.0513
186348	1.05123
186349	1.05091
186350	1.05115
186351	1.05109
186352	1.05103
186353	1.05098
186354	1.05101
186355	1.05173
186356	1.05119
186357	1.05103
186358	1.05141
186359	1.05139
186360	1.0512
186361	1.05136
186362	1.0513
186363	1.05129
186364	1.05134
186365	1.05129
186366	1.05084
186367	1.05101
186368	1.05115
186369	1.05111
186370	1.0513
186371	1.05117
186372	1.05145
186373	1.05139
186374	1.05147
186375	1.05138
186376	1.05112
186377	1.05125
186378	1.05126
186379	1.05159
186380	1.05123
186381	1.05128
186382	1.05153
186383	1.0515
186384	1.05136
186385	1.05148
186386	1.05123
186387	1.05103
186388	1.05116
186389	1.05144
186390	1.05149
186391	1.05143
186392	1.0514
186393	1.05128
186394	1.05146
186395	1.05138
186396	1.05129
186397	1.05099
186398	1.05134
186399	1.05186
186400	1.0518
186401	1.05147
186402	1.0516
186403	1.05145
186404	1.0512
186405	1.05141
186406	1.05155
186407	1.0514
186408	1.05178
186409	1.05159
186410	1.05159
186411	1.05137
186412	1.05328
186413	1.05348
186414	1.05267
186415	1.05268
186416	1.05272
186417	1.05261
186418	1.05262
186419	1.05231
186420	1.05263
186421	1.05288
186422	1.05206
186423	1.05296
186424	1.05261
186425	1.05312
186426	1.05202
186427	1.05243
186428	1.0521
186429	1.05181
186430	1.05201
186431	1.052
186432	1.0521
186433	1.0521
186434	1.05217
186435	1.05227
186436	1.05205
186437	1.05215
186438	1.05221
186439	1.05197
186440	1.05183
186441	1.05209
186442	1.05224
186443	1.05222
186444	1.05198
186445	1.0519
186446	1.05191
186447	1.05181
186448	1.05227
186449	1.05215
186450	1.05204
186451	1.05205
186452	1.05186
186453	1.05207
186454	1.05202
186455	1.05196
186456	1.05166
186457	1.05196
186458	1.05238
186459	1.05218
186460	1.05192
186461	1.05194
186462	1.0519
186463	1.0524
186464	1.05232
186465	1.052
186466	1.05227
186467	1.05225
186468	1.05211
186469	1.05242
186470	1.05214
186471	1.05239
186472	1.05205
186473	1.05201
186474	1.05216
186475	1.05231
186476	1.05226
186477	1.05261
186478	1.05225
186479	1.05214
186480	1.05221
186481	1.05222
186482	1.05244
186483	1.05216
186484	1.05244
186485	1.05215
186486	1.05195
186487	1.05209
186488	1.05205
186489	1.05224
186490	1.05257
186491	1.05219
186492	1.05176
186493	1.0519
186494	1.05206
186495	1.05217
186496	1.05201
186497	1.05203
186498	1.05229
186499	1.05219
186500	1.05208
186501	1.05214
186502	1.05235
186503	1.05239
186504	1.05187
186505	1.05209
186506	1.05225
186507	1.05207
186508	1.05207
186509	1.05207
186510	1.05204
186511	1.05188
186512	1.05211
186513	1.05251
186514	1.05232
186515	1.05213
186516	1.05201
186517	1.05225
186518	1.05199
186519	1.05221
186520	1.05258
186521	1.05239
186522	1.05249
186523	1.05239
186524	1.05206
186525	1.05196
186526	1.05217
186527	1.05255
186528	1.0522
186529	1.05218
186530	1.05189
186531	1.05238
186532	1.05259
186533	1.05245
186534	1.05221
186535	1.05251
186536	1.05169
186537	1.05217
186538	1.05189
186539	1.05195
186540	1.05172
186541	1.05175
186542	1.05199
186543	1.05218
186544	1.05175
186545	1.0519
186546	1.0518
186547	1.05198
186548	1.05175
186549	1.05176
186550	1.05167
186551	1.05168
186552	1.05173
186553	1.0519
186554	1.05177
186555	1.05213
186556	1.05211
186557	1.052
186558	1.05196
186559	1.05167
186560	1.05198
186561	1.05195
186562	1.05207
186563	1.052
186564	1.05209
186565	1.05181
186566	1.05169
186567	1.05178
186568	1.0519
186569	1.05197
186570	1.05238
186571	1.05201
186572	1.05181
186573	1.05199
186574	1.05173
186575	1.05208
186576	1.05214
186577	1.0523
186578	1.05206
186579	1.05255
186580	1.05197
186581	1.05184
186582	1.05161
186583	1.05199
186584	1.05192
186585	1.05175
186586	1.05134
186587	1.05159
186588	1.05164
186589	1.05154
186590	1.05177
186591	1.05155
186592	1.05161
186593	1.05173
186594	1.05191
186595	1.05156
186596	1.05161
186597	1.05156
186598	1.05154
186599	1.05125
186600	1.05109
186601	1.05144
186602	1.0514
186603	1.05141
186604	1.05163
186605	1.05144
186606	1.05144
186607	1.05201
186608	1.05152
186609	1.05167
186610	1.05117
186611	1.05148
186612	1.05126
186613	1.05132
186614	1.0512
186615	1.0512
186616	1.05085
186617	1.0514
186618	1.05126
186619	1.05101
186620	1.05094
186621	1.051
186622	1.05134
186623	1.05151
186624	1.05132
186625	1.05126
186626	1.05124
186627	1.05136
186628	1.05131
186629	1.05096
186630	1.05153
186631	1.0513
186632	1.0515
186633	1.05133
186634	1.05152
186635	1.05135
186636	1.05157
186637	1.05108
186638	1.0514
186639	1.05104
186640	1.05119
186641	1.05107
186642	1.05158
186643	1.05145
186644	1.05115
186645	1.05158
186646	1.05149
186647	1.05147
186648	1.05161
186649	1.0512
186650	1.0512
186651	1.05104
186652	1.05149
186653	1.05266
186654	1.05186
186655	1.05196
186656	1.0518
186657	1.05214
186658	1.05202
186659	1.05177
186660	1.05192
186661	1.05219
186662	1.05198
186663	1.05153
186664	1.05167
186665	1.05163
186666	1.05198
186667	1.05187
186668	1.0518
186669	1.05196
186670	1.05218
186671	1.05227
186672	1.05187
186673	1.0522
186674	1.05188
186675	1.05222
186676	1.05192
186677	1.05185
186678	1.0516
186679	1.05178
186680	1.05196
186681	1.05213
186682	1.05196
186683	1.05204
186684	1.05169
186685	1.05199
186686	1.05168
186687	1.05194
186688	1.05192
186689	1.05234
186690	1.05219
186691	1.05212
186692	1.05214
186693	1.05221
186694	1.05191
186695	1.05204
186696	1.05195
186697	1.05169
186698	1.05169
186699	1.05155
186700	1.0519
186701	1.05172
186702	1.05161
186703	1.05175
186704	1.05159
186705	1.05147
186706	1.05159
186707	1.0516
186708	1.05186
186709	1.0513
186710	1.05132
186711	1.0513
186712	1.05153
186713	1.05141
186714	1.05136
186715	1.0513
186716	1.05102
186717	1.05116
186718	1.05152
186719	1.05143
186720	1.05114
186721	1.05173
186722	1.05164
186723	1.05182
186724	1.05165
186725	1.0519
186726	1.05144
186727	1.05145
186728	1.05145
186729	1.0511
186730	1.05119
186731	1.05123
186732	1.05113
186733	1.05153
186734	1.05131
186735	1.05128
186736	1.0514
186737	1.05107
186738	1.05092
186739	1.05128
186740	1.05119
186741	1.05126
186742	1.05113
186743	1.0491
186744	1.04986
186745	1.05023
186746	1.0503
186747	1.0498
186748	1.05051
186749	1.05018
186750	1.05028
186751	1.05027
186752	1.05058
186753	1.05054
186754	1.05056
186755	1.05023
186756	1.05012
186757	1.05046
186758	1.0506
186759	1.05007
186760	1.05044
186761	1.05047
186762	1.05032
186763	1.05018
186764	1.05004
186765	1.0503
186766	1.05032
186767	1.05007
186768	1.05016
186769	1.04975
186770	1.0503
186771	1.04989
186772	1.05011
186773	1.0501
186774	1.05034
186775	1.04996
186776	1.04995
186777	1.04986
186778	1.04979
186779	1.04986
186780	1.04993
186781	1.04963
186782	1.04978
186783	1.04973
186784	1.04978
186785	1.04991
186786	1.0497
186787	1.04981
186788	1.05003
186789	1.05023
186790	1.04989
186791	1.05022
186792	1.05022
186793	1.04995
186794	1.05007
186795	1.04999
186796	1.04977
186797	1.05001
186798	1.04982
186799	1.04982
186800	1.05004
186801	1.05011
186802	1.05019
186803	1.05029
186804	1.05042
186805	1.05015
186806	1.04973
186807	1.04956
186808	1.04964
186809	1.04983
186810	1.04984
186811	1.04978
186812	1.04992
186813	1.04994
186814	1.04935
186815	1.04984
186816	1.04946
186817	1.04965
186818	1.04944
186819	1.04993
186820	1.05019
186821	1.04998
186822	1.04921
186823	1.04977
186824	1.04939
186825	1.04979
186826	1.04958
186827	1.04985
186828	1.04992
186829	1.05018
186830	1.04994
186831	1.04963
186832	1.04963
186833	1.04941
186834	1.04911
186835	1.04906
186836	1.04965
186837	1.04993
186838	1.04975
186839	1.04988
186840	1.04986
186841	1.04941
186842	1.04975
186843	1.04996
186844	1.0499
186845	1.05019
186846	1.05033
186847	1.04987
186848	1.04917
186849	1.04962
186850	1.0495
186851	1.05007
186852	1.04982
186853	1.05009
186854	1.04991
186855	1.04962
186856	1.04962
186857	1.04977
186858	1.04954
186859	1.04942
186860	1.04978
186861	1.04982
186862	1.04974
186863	1.04991
186864	1.04967
186865	1.04968
186866	1.04989
186867	1.05024
186868	1.05005
186869	1.04977
186870	1.04993
186871	1.04997
186872	1.05002
186873	1.04965
186874	1.05016
186875	1.05006
186876	1.04999
186877	1.05002
186878	1.04992
186879	1.05
186880	1.04961
186881	1.04992
186882	1.04967
186883	1.04972
186884	1.04984
186885	1.04948
186886	1.0498
186887	1.04955
186888	1.04996
186889	1.04957
186890	1.04971
186891	1.04994
186892	1.04959
186893	1.04973
186894	1.04951
186895	1.0499
186896	1.04996
186897	1.04978
186898	1.04973
186899	1.04987
186900	1.0495
186901	1.04893
186902	1.04964
186903	1.05012
186904	1.0495
186905	1.04956
186906	1.04946
186907	1.04907
186908	1.04965
186909	1.04984
186910	1.04952
186911	1.04957
186912	1.04956
186913	1.04931
186914	1.04915
186915	1.04923
186916	1.04948
186917	1.04948
186918	1.04975
186919	1.04971
186920	1.0497
186921	1.04911
186922	1.04983
186923	1.04923
186924	1.04922
186925	1.04959
186926	1.04941
186927	1.04973
186928	1.04953
186929	1.04958
186930	1.04914
186931	1.04927
186932	1.04933
186933	1.04951
186934	1.04959
186935	1.04925
186936	1.04928
186937	1.04931
186938	1.04951
186939	1.04986
186940	1.04987
186941	1.0496
186942	1.04975
186943	1.04964
186944	1.04944
186945	1.04948
186946	1.04984
186947	1.04951
186948	1.04963
186949	1.04978
186950	1.04956
186951	1.04963
186952	1.04949
186953	1.04971
186954	1.04973
186955	1.04992
186956	1.04976
186957	1.04957
186958	1.04954
186959	1.04934
186960	1.04924
186961	1.04943
186962	1.04921
186963	1.04938
186964	1.04886
186965	1.04944
186966	1.04916
186967	1.04948
186968	1.04958
186969	1.04972
186970	1.04965
186971	1.04935
186972	1.04926
186973	1.04895
186974	1.04955
186975	1.04967
186976	1.04967
186977	1.04949
186978	1.04983
186979	1.0498
186980	1.04946
186981	1.04955
186982	1.04971
186983	1.0496
186984	1.0497
186985	1.04949
186986	1.04925
186987	1.04929
186988	1.04877
186989	1.04929
186990	1.04871
186991	1.04899
186992	1.04885
186993	1.04858
186994	1.04834
186995	1.04829
186996	1.04794
186997	1.04834
186998	1.04842
186999	1.04862
187000	1.04838
187001	1.04854
187002	1.04833
187003	1.04822
187004	1.04852
187005	1.04882
187006	1.04879
187007	1.04896
187008	1.04897
187009	1.0489
187010	1.04852
187011	1.04978
187012	1.04886
187013	1.04919
187014	1.04925
187015	1.04941
187016	1.04936
187017	1.04881
187018	1.04875
187019	1.04871
187020	1.04876
187021	1.04853
187022	1.04896
187023	1.04896
187024	1.04886
187025	1.04888
187026	1.04861
187027	1.04923
187028	1.04937
187029	1.04859
187030	1.04866
187031	1.04861
187032	1.04806
187033	1.04826
187034	1.04829
187035	1.0479
187036	1.04808
187037	1.04801
187038	1.04774
187039	1.04798
187040	1.04813
187041	1.04804
187042	1.04815
187043	1.04793
187044	1.04815
187045	1.04789
187046	1.04804
187047	1.04807
187048	1.0479
187049	1.04786
187050	1.04776
187051	1.04768
187052	1.04769
187053	1.04816
187054	1.04816
187055	1.04782
187056	1.04801
187057	1.04783
187058	1.04788
187059	1.04821
187060	1.04795
187061	1.04805
187062	1.04741
187063	1.04745
187064	1.04767
187065	1.04814
187066	1.04803
187067	1.04793
187068	1.04778
187069	1.04787
187070	1.04779
187071	1.04782
187072	1.04777
187073	1.04746
187074	1.04793
187075	1.04779
187076	1.04804
187077	1.04807
187078	1.04786
187079	1.04792
187080	1.04803
187081	1.04777
187082	1.04765
187083	1.04806
187084	1.04805
187085	1.04919
187086	1.04908
187087	1.04884
187088	1.04801
187089	1.04834
187090	1.04813
187091	1.04812
187092	1.04831
187093	1.04816
187094	1.04814
187095	1.04834
187096	1.04817
187097	1.04846
187098	1.04824
187099	1.04832
187100	1.04848
187101	1.04836
187102	1.04854
187103	1.04852
187104	1.04833
187105	1.04811
187106	1.04794
187107	1.04856
187108	1.04808
187109	1.04822
187110	1.04802
187111	1.04813
187112	1.04825
187113	1.04841
187114	1.04798
187115	1.04844
187116	1.04817
187117	1.04806
187118	1.04853
187119	1.04842
187120	1.04839
187121	1.04843
187122	1.04807
187123	1.04797
187124	1.0479
187125	1.04748
187126	1.04784
187127	1.04737
187128	1.04759
187129	1.04811
187130	1.04765
187131	1.04788
187132	1.04782
187133	1.04779
187134	1.04799
187135	1.04773
187136	1.04749
187137	1.04741
187138	1.04763
187139	1.04776
187140	1.04765
187141	1.04745
187142	1.04726
187143	1.04753
187144	1.04736
187145	1.04723
187146	1.04711
187147	1.0473
187148	1.04706
187149	1.04708
187150	1.04687
187151	1.04695
187152	1.04723
187153	1.04722
187154	1.04715
187155	1.04757
187156	1.04693
187157	1.04736
187158	1.04749
187159	1.04748
187160	1.04747
187161	1.04744
187162	1.04777
187163	1.04774
187164	1.04774
187165	1.0477
187166	1.04743
187167	1.04786
187168	1.04761
187169	1.04729
187170	1.04748
187171	1.04782
187172	1.04774
187173	1.04766
187174	1.04774
187175	1.04826
187176	1.04788
187177	1.04699
187178	1.0472
187179	1.04748
187180	1.04683
187181	1.04676
187182	1.04701
187183	1.047
187184	1.04695
187185	1.04729
187186	1.04695
187187	1.04737
187188	1.0489
187189	1.04795
187190	1.04834
187191	1.04759
187192	1.04787
187193	1.04776
187194	1.0475
187195	1.04732
187196	1.04782
187197	1.04762
187198	1.04773
187199	1.04743
187200	1.04727
187201	1.04724
187202	1.04749
187203	1.04687
187204	1.04728
187205	1.04757
187206	1.04753
187207	1.04753
187208	1.04762
187209	1.04709
187210	1.04711
187211	1.04729
187212	1.04699
187213	1.04705
187214	1.04717
187215	1.04745
187216	1.04721
187217	1.04727
187218	1.04719
187219	1.04697
187220	1.04738
187221	1.04715
187222	1.04718
187223	1.04726
187224	1.04703
187225	1.047
187226	1.04702
187227	1.04692
187228	1.04728
187229	1.04759
187230	1.04675
187231	1.04728
187232	1.04731
187233	1.04753
187234	1.04754
187235	1.04784
187236	1.04755
187237	1.0475
187238	1.04727
187239	1.04779
187240	1.04793
187241	1.04752
187242	1.04758
187243	1.04724
187244	1.04694
187245	1.04776
187246	1.04759
187247	1.04744
187248	1.04775
187249	1.04764
187250	1.04753
187251	1.04744
187252	1.04768
187253	1.04733
187254	1.04757
187255	1.04781
187256	1.0476
187257	1.04788
187258	1.04751
187259	1.04773
187260	1.04771
187261	1.0475
187262	1.04753
187263	1.04769
187264	1.0475
187265	1.04758
187266	1.04772
187267	1.04739
187268	1.04709
187269	1.04772
187270	1.04788
187271	1.04766
187272	1.04729
187273	1.04716
187274	1.04937
187275	1.0489
187276	1.04826
187277	1.04786
187278	1.04826
187279	1.04826
187280	1.04832
187281	1.04864
187282	1.0482
187283	1.04851
187284	1.04839
187285	1.04844
187286	1.04805
187287	1.04811
187288	1.04833
187289	1.04825
187290	1.04803
187291	1.04832
187292	1.04841
187293	1.04823
187294	1.04791
187295	1.04835
187296	1.04825
187297	1.04812
187298	1.04798
187299	1.04859
187300	1.0484
187301	1.04824
187302	1.04805
187303	1.04825
187304	1.04796
187305	1.04812
187306	1.04774
187307	1.04782
187308	1.04792
187309	1.04788
187310	1.04809
187311	1.04794
187312	1.04821
187313	1.04798
187314	1.04798
187315	1.04772
187316	1.04782
187317	1.04771
187318	1.04783
187319	1.04763
187320	1.04783
187321	1.04819
187322	1.04787
187323	1.04789
187324	1.04803
187325	1.048
187326	1.04826
187327	1.04811
187328	1.04799
187329	1.04813
187330	1.04792
187331	1.04795
187332	1.0476
187333	1.04805
187334	1.04794
187335	1.04758
187336	1.04821
187337	1.04744
187338	1.04786
187339	1.04726
187340	1.0476
187341	1.04772
187342	1.04725
187343	1.04754
187344	1.04738
187345	1.04751
187346	1.04752
187347	1.04757
187348	1.04746
187349	1.04746
187350	1.04761
187351	1.04786
187352	1.04743
187353	1.04771
187354	1.04755
187355	1.04756
187356	1.04771
187357	1.04731
187358	1.04752
187359	1.04778
187360	1.04746
187361	1.04767
187362	1.04747
187363	1.04733
187364	1.04715
187365	1.04726
187366	1.04741
187367	1.0473
187368	1.04742
187369	1.04756
187370	1.04733
187371	1.04757
187372	1.04768
187373	1.04747
187374	1.04744
187375	1.04755
187376	1.04737
187377	1.04753
187378	1.04752
187379	1.04775
187380	1.04753
187381	1.04726
187382	1.04765
187383	1.04733
187384	1.04775
187385	1.04752
187386	1.04761
187387	1.04744
187388	1.04758
187389	1.04743
187390	1.04775
187391	1.04739
187392	1.04754
187393	1.04747
187394	1.0475
187395	1.04726
187396	1.04779
187397	1.04762
187398	1.04727
187399	1.04743
187400	1.04717
187401	1.04721
187402	1.04748
187403	1.04733
187404	1.04701
187405	1.04737
187406	1.04707
187407	1.04733
187408	1.04698
187409	1.04774
187410	1.04738
187411	1.04747
187412	1.04716
187413	1.04742
187414	1.04748
187415	1.04703
187416	1.04722
187417	1.04722
187418	1.04686
187419	1.04717
187420	1.04716
187421	1.04659
187422	1.04694
187423	1.04705
187424	1.04698
187425	1.04722
187426	1.04688
187427	1.0471
187428	1.04724
187429	1.04691
187430	1.04676
187431	1.0468
187432	1.04684
187433	1.04692
187434	1.04704
187435	1.04705
187436	1.04696
187437	1.04719
187438	1.04742
187439	1.04742
187440	1.04738
187441	1.04711
187442	1.04713
187443	1.04731
187444	1.0474
187445	1.04735
187446	1.04744
187447	1.047
187448	1.04741
187449	1.04686
187450	1.04754
187451	1.04706
187452	1.04728
187453	1.04699
187454	1.04735
187455	1.04725
187456	1.04726
187457	1.04705
187458	1.04686
187459	1.04699
187460	1.04717
187461	1.04669
187462	1.04701
187463	1.04729
187464	1.0466
187465	1.0464
187466	1.04726
187467	1.04701
187468	1.0467
187469	1.04678
187470	1.04688
187471	1.04703
187472	1.04674
187473	1.04682
187474	1.04703
187475	1.0467
187476	1.04659
187477	1.0469
187478	1.04692
187479	1.0472
187480	1.04685
187481	1.04677
187482	1.04689
187483	1.04693
187484	1.04693
187485	1.04704
187486	1.04706
187487	1.04686
187488	1.04678
187489	1.04669
187490	1.0465
187491	1.04673
187492	1.04696
187493	1.04651
187494	1.04663
187495	1.04636
187496	1.04643
187497	1.04665
187498	1.0465
187499	1.04664
187500	1.04673
187501	1.04641
187502	1.04672
187503	1.04714
187504	1.04644
187505	1.04681
187506	1.04678
187507	1.04678
187508	1.04689
187509	1.04662
187510	1.04712
187511	1.04704
187512	1.04702
187513	1.0472
187514	1.04695
187515	1.04658
187516	1.047
187517	1.04692
187518	1.04687
187519	1.04713
187520	1.04684
187521	1.04668
187522	1.04711
187523	1.04708
187524	1.04694
187525	1.04696
187526	1.04698
187527	1.04717
187528	0.968215
187529	0.997899
187530	1.00246
187531	1.00543
187532	1.00801
187533	1.00748
187534	1.00846
187535	1.00804
187536	1.00895
187537	1.00911
187538	1.00923
187539	1.00935
187540	1.01008
187541	1.00974
187542	1.01021
187543	1.00952
187544	1.00998
187545	1.01
187546	1.01011
187547	1.01067
187548	1.01111
187549	1.01185
187550	1.01132
187551	1.01121
187552	1.01084
187553	1.01097
187554	1.01022
187555	1.01109
187556	1.0105
187557	1.01084
187558	1.01084
187559	1.01112
187560	1.01068
187561	1.01065
187562	1.01155
187563	1.01136
187564	1.01112
187565	1.01139
187566	1.01182
187567	1.01086
187568	1.01109
187569	1.01101
187570	1.01098
187571	1.01199
187572	1.01143
187573	1.01194
187574	1.01241
187575	1.01172
187576	1.01133
187577	1.01089
187578	1.01152
187579	1.01106
187580	1.01114
187581	1.01178
187582	1.01209
187583	1.01165
187584	1.01168
187585	1.01208
187586	1.01208
187587	1.012
187588	1.01197
187589	1.01154
187590	1.0118
187591	1.01197
187592	1.01206
187593	1.01108
187594	1.01147
187595	1.01154
187596	1.01224
187597	1.01227
187598	1.01272
187599	1.01187
187600	1.01186
187601	1.01264
187602	1.01174
187603	1.01177
187604	1.01221
187605	1.01214
187606	1.01194
187607	1.01179
187608	1.01247
187609	1.01196
187610	1.0122
187611	1.01173
187612	1.01197
187613	1.01178
187614	1.01166
187615	1.01183
187616	1.01186
187617	1.01143
187618	1.01146
187619	1.0125
187620	1.01231
187621	1.01232
187622	1.01162
187623	1.01211
187624	1.01233
187625	1.01243
187626	1.01238
187627	1.01208
187628	1.01256
187629	1.01254
187630	1.01305
187631	1.01261
187632	1.01277
187633	1.01289
187634	1.01268
187635	1.01285
187636	1.0128
187637	1.01285
187638	1.0125
187639	1.01246
187640	1.01302
187641	1.01278
187642	1.01324
187643	1.01319
187644	1.01271
187645	1.01251
187646	1.01237
187647	1.01245
187648	1.01291
187649	1.01286
187650	1.01256
187651	1.01289
187652	1.01263
187653	1.01294
187654	1.0134
187655	1.01309
187656	1.01348
187657	1.01325
187658	1.01345
187659	1.0134
187660	1.01362
187661	1.01375
187662	1.01395
187663	1.0135
187664	1.01328
187665	1.0128
187666	1.01362
187667	1.01337
187668	1.01341
187669	1.01357
187670	1.01389
187671	1.01383
187672	1.0135
187673	1.0138
187674	1.01356
187675	1.01379
187676	1.01354
187677	1.01357
187678	1.01328
187679	1.01348
187680	1.01363
187681	1.01361
187682	1.01382
187683	1.01328
187684	1.0136
187685	1.01413
187686	1.01339
187687	1.01352
187688	1.01379
187689	1.01387
187690	1.01407
187691	1.01374
187692	1.01363
187693	1.01373
187694	1.01342
187695	1.01404
187696	1.01382
187697	1.01348
187698	1.01384
187699	1.01334
187700	1.01346
187701	1.01346
187702	1.01356
187703	1.01355
187704	1.014
187705	1.01337
187706	1.01385
187707	1.01339
187708	1.0136
187709	1.0137
187710	1.01326
187711	1.01357
187712	1.01363
187713	1.01372
187714	1.01351
187715	1.01351
187716	1.01408
187717	1.01411
187718	1.01391
187719	1.01394
187720	1.01384
187721	1.01435
187722	1.01428
187723	1.01454
187724	1.01412
187725	1.01347
187726	1.01383
187727	1.01412
187728	1.01415
187729	1.0147
187730	1.01446
187731	1.01389
187732	1.01374
187733	1.01386
187734	1.01445
187735	1.01432
187736	1.01377
187737	1.01465
187738	1.01452
187739	1.01456
187740	1.01451
187741	1.01483
187742	1.01468
187743	1.01467
187744	1.01457
187745	1.01433
187746	1.01459
187747	1.00808
187748	0.995103
187749	1.00483
187750	1.00457
187751	1.00591
187752	1.00505
187753	1.0059
187754	1.00619
187755	1.006
187756	1.00684
187757	1.00595
187758	1.00558
187759	1.00641
187760	1.00643
187761	1.00675
187762	1.00734
187763	1.00674
187764	1.00635
187765	1.00671
187766	1.00604
187767	1.00664
187768	1.00683
187769	1.0065
187770	1.00628
187771	1.00655
187772	1.00653
187773	1.00652
187774	1.00685
187775	1.00702
187776	1.00732
187777	1.00694
187778	1.00638
187779	1.00721
187780	1.00655
187781	1.00676
187782	1.00693
187783	1.00719
187784	1.00931
187785	1.00903
187786	1.00882
187787	1.0084
187788	1.00894
187789	1.00866
187790	1.0089
187791	1.00821
187792	1.00838
187793	1.00795
187794	1.00848
187795	1.00889
187796	1.00903
187797	1.00887
187798	1.00786
187799	1.00837
187800	1.00871
187801	1.00917
187802	1.00834
187803	1.00765
187804	1.00842
187805	1.00883
187806	1.00894
187807	1.00891
187808	1.00895
187809	1.00926
187810	1.00874
187811	1.00882
187812	1.00899
187813	1.009
187814	1.00902
187815	1.00918
187816	1.0098
187817	1.0091
187818	1.00973
187819	1.00929
187820	1.01016
187821	1.00964
187822	1.00946
187823	1.00915
187824	1.00933
187825	1.00966
187826	1.00894
187827	1.00944
187828	1.00964
187829	1.00961
187830	1.00894
187831	1.00982
187832	1.00971
187833	1.00924
187834	1.0092
187835	1.00917
187836	1.01017
187837	1.00941
187838	1.00897
187839	1.00929
187840	1.00985
187841	1.01001
187842	1.00991
187843	1.01018
187844	1.01
187845	1.00967
187846	1.00917
187847	1.0101
187848	1.01058
187849	1.00997
187850	1.01014
187851	1.0097
187852	1.00953
187853	1.01012
187854	1.01033
187855	1.01036
187856	1.01063
187857	1.01055
187858	1.00988
187859	1.00958
187860	1.01054
187861	1.0076
187862	1.00774
187863	1.00945
187864	1.00909
187865	1.0091
187866	1.0093
187867	1.00953
187868	1.01012
187869	1.01036
187870	1.00948
187871	1.00971
187872	1.00976
187873	1.00938
187874	1.00991
187875	1.00965
187876	1.01041
187877	1.01097
187878	1.01048
187879	1.01083
187880	1.0107
187881	1.01055
187882	1.00962
187883	1.01038
187884	1.01092
187885	1.01095
187886	1.01087
187887	1.01075
187888	1.01047
187889	1.01026
187890	1.00974
187891	1.01011
187892	1.00994
187893	1.01015
187894	1.01045
187895	1.00934
187896	1.00869
187897	1.00973
187898	1.00983
187899	1.00945
187900	1.00971
187901	1.01011
187902	1.0096
187903	1.00929
187904	1.00943
187905	1.00951
187906	1.00948
187907	1.00986
187908	1.00887
187909	1.0097
187910	1.00902
187911	1.00927
187912	1.00975
187913	1.009
187914	1.00998
187915	1.00964
187916	1.00952
187917	1.00934
187918	1.00973
187919	1.0095
187920	1.00961
187921	1.00959
187922	1.01009
187923	1.00995
187924	1.00969
187925	1.00992
187926	1.00968
187927	1.00907
187928	1.00975
187929	1.00949
187930	1.00972
187931	1.00944
187932	1.00951
187933	1.00952
187934	1.00959
187935	1.00939
187936	1.00954
187937	1.01007
187938	1.00955
187939	1.00965
187940	1.00974
187941	1.00974
187942	1.01024
187943	1.01012
187944	1.01006
187945	1.01024
187946	1.01034
187947	1.0106
187948	1.01105
187949	1.0108
187950	1.0109
187951	1.01055
187952	1.01072
187953	1.01078
187954	1.01032
187955	1.01081
187956	1.01054
187957	1.01095
187958	1.01077
187959	1.01019
187960	1.01018
187961	1.00995
187962	1.01054
187963	1.01038
187964	1.01015
187965	1.01032
187966	1.01091
187967	1.01099
187968	1.01088
187969	1.01086
187970	1.01065
187971	1.01085
187972	1.01065
187973	1.01047
187974	1.0107
187975	1.01019
187976	1.01107
187977	1.01096
187978	1.0108
187979	1.01105
187980	1.01146
187981	1.0114
187982	1.01146
187983	1.01107
187984	1.01096
187985	1.01075
187986	1.01089
187987	1.01161
187988	1.01166
187989	1.01123
187990	1.01152
187991	1.01101
187992	1.01133
187993	1.01068
187994	1.01144
187995	1.01145
187996	1.01099
187997	1.01082
187998	1.01097
187999	1.01148
188000	1.0114
188001	1.01123
188002	1.01117
188003	1.01181
188004	1.01149
188005	1.01062
188006	1.01054
188007	1.01095
188008	1.01081
188009	1.0106
188010	1.01146
188011	1.01126
188012	1.01079
188013	1.01069
188014	1.01066
188015	1.01032
188016	1.01052
188017	1.01067
188018	1.01087
188019	1.01128
188020	1.01126
188021	1.01154
188022	1.01173
188023	1.01157
188024	1.01143
188025	1.01117
188026	1.01083
188027	1.01142
188028	1.01058
188029	1.01089
188030	1.01094
188031	1.0105
188032	1.01086
188033	1.01087
188034	1.01143
188035	1.0107
188036	1.0112
188037	1.01143
188038	1.0112
188039	1.01114
188040	1.01119
188041	1.0115
188042	1.01128
188043	1.01176
188044	1.01174
188045	1.01146
188046	1.01163
188047	1.01148
188048	1.01164
188049	1.01133
188050	1.01125
188051	1.0114
188052	1.01158
188053	1.01093
188054	1.01159
188055	1.0113
188056	1.01089
188057	1.01091
188058	1.01053
188059	1.01119
188060	1.01077
188061	1.01079
188062	1.01064
188063	1.01007
188064	1.01053
188065	1.01078
188066	1.01048
188067	1.01081
188068	1.01127
188069	1.01069
188070	1.01093
188071	1.01172
188072	1.01143
188073	1.01171
188074	1.01134
188075	1.01132
188076	1.01139
188077	1.01125
188078	1.0116
188079	1.01144
188080	1.01101
188081	1.01165
188082	1.01107
188083	1.01143
188084	1.01122
188085	1.01173
188086	1.01121
188087	1.01172
188088	1.01176
188089	1.01197
188090	1.01189
188091	1.01201
188092	1.01178
188093	1.01176
188094	1.01211
188095	1.01241
188096	1.01205
188097	1.01151
188098	1.01199
188099	1.01185
188100	1.01157
188101	1.01168
188102	1.01166
188103	1.01234
188104	1.01247
188105	1.01251
188106	1.01154
188107	1.01205
188108	1.01229
188109	1.01227
188110	1.0121
188111	1.01227
188112	1.01215
188113	1.01155
188114	1.01141
188115	1.01134
188116	1.01165
188117	1.01144
188118	1.0108
188119	1.011
188120	1.01216
188121	1.01195
188122	1.0116
188123	1.01116
188124	1.01071
188125	1.01128
188126	1.01139
188127	1.01131
188128	1.01107
188129	1.0115
188130	1.01064
188131	1.01129
188132	1.01128
188133	1.01191
188134	1.01154
188135	1.01154
188136	1.01136
188137	1.01138
188138	1.01138
188139	1.01145
188140	1.01133
188141	1.01111
188142	1.01113
188143	1.01142
188144	1.0113
188145	1.01141
188146	1.0112
188147	1.01149
188148	1.01129
188149	1.01143
188150	1.01159
188151	1.01149
188152	1.01139
188153	1.01201
188154	1.01143
188155	1.01137
188156	1.01155
188157	1.01133
188158	1.01128
188159	1.01123
188160	1.0116
188161	1.01158
188162	1.01084
188163	1.01113
188164	1.01103
188165	1.01142
188166	1.01116
188167	1.01136
188168	1.0114
188169	1.01131
188170	1.01134
188171	1.0109
188172	1.01095
188173	1.01079
188174	1.01107
188175	1.01071
188176	1.01067
188177	1.01077
188178	1.01102
188179	1.01056
188180	1.01113
188181	1.01077
188182	1.01112
188183	1.01098
188184	1.01108
188185	1.01056
188186	1.01088
188187	1.0109
188188	1.01147
188189	1.01112
188190	1.01136
188191	1.01099
188192	1.01103
188193	1.01106
188194	1.01065
188195	1.01095
188196	1.01051
188197	1.01125
188198	1.0111
188199	1.0106
188200	1.01128
188201	1.01122
188202	1.01139
188203	1.01095
188204	1.01092
188205	1.01085
188206	1.01096
188207	1.01151
188208	1.01168
188209	1.01174
188210	1.01117
188211	1.0109
188212	1.01073
188213	1.0113
188214	1.01106
188215	1.01104
188216	1.01084
188217	1.01124
188218	1.01107
188219	1.01117
188220	1.01121
188221	1.01125
188222	1.01077
188223	1.01102
188224	1.01119
188225	1.01112
188226	1.01101
188227	1.01085
188228	1.01083
188229	1.01094
188230	1.01126
188231	1.0112
188232	1.01149
188233	1.01122
188234	1.01103
188235	1.01115
188236	1.01101
188237	1.01103
188238	1.01113
188239	1.01131
188240	1.01078
188241	1.01137
188242	1.01162
188243	1.01165
188244	1.01168
188245	1.01128
188246	1.01176
188247	1.01171
188248	1.01162
188249	1.01143
188250	1.0118
188251	1.01105
188252	1.01148
188253	1.01128
188254	1.0122
188255	1.01182
188256	1.01162
188257	1.01128
188258	1.01144
188259	1.01114
188260	1.01141
188261	1.01197
188262	1.01183
188263	1.01195
188264	1.01158
188265	1.01166
188266	1.01158
188267	1.0117
188268	1.01094
188269	1.01113
188270	1.0103
188271	1.01115
188272	1.01071
188273	1.01098
188274	1.01065
188275	1.01102
188276	1.01097
188277	1.01106
188278	1.01102
188279	1.01122
188280	1.01035
188281	1.01041
188282	1.01029
188283	1.01094
188284	1.01006
188285	1.01082
188286	1.01073
188287	1.0107
188288	1.0106
188289	1.01035
188290	1.01036
188291	1.01038
188292	1.0102
188293	1.01005
188294	1.01044
188295	1.01078
188296	1.01121
188297	1.01088
188298	1.01082
188299	1.01093
188300	1.01043
188301	1.01077
188302	1.01095
188303	1.01028
188304	1.01098
188305	1.01107
188306	1.01054
188307	1.0101
188308	1.01126
188309	1.01094
188310	1.01078
188311	1.01065
188312	1.01092
188313	1.01088
188314	1.01053
188315	1.01076
188316	1.01026
188317	1.01074
188318	1.01049
188319	1.01065
188320	1.01073
188321	1.01021
188322	1.01077
188323	1.01052
188324	1.01062
188325	1.01017
188326	1.01038
188327	1.01033
188328	1.0104
188329	1.01032
188330	1.01045
188331	1.01022
188332	1.01083
188333	1.0106
188334	1.01112
188335	1.01039
188336	1.01074
188337	1.01031
188338	1.01036
188339	1.01025
188340	1.01022
188341	1.01029
188342	1.01038
188343	1.01019
188344	1.00996
188345	1.01014
188346	1.01051
188347	1.0102
188348	1.01016
188349	1.01034
188350	1.00976
188351	1.0106
188352	1.01037
188353	1.01023
188354	1.01023
188355	1.01039
188356	1.01043
188357	1.00991
188358	1.01057
188359	1.0102
188360	1.01036
188361	1.01019
188362	1.00993
188363	1.00986
188364	1.00983
188365	1.0101
188366	1.01021
188367	1.00984
188368	1.01018
188369	1.00968
188370	1.00949
188371	1.0094
188372	1.00938
188373	1.00931
188374	1.00963
188375	1.00958
188376	1.01003
188377	1.00967
188378	1.01003
188379	1.01008
188380	1.01008
188381	1.01017
188382	1.01047
188383	1.01037
188384	1.01039
188385	1.00987
188386	1.01039
188387	1.01004
188388	1.01035
188389	1.01023
188390	1.01014
188391	1.00978
188392	1.00976
188393	1.0097
188394	1.01031
188395	1.00983
188396	1.00986
188397	1.01024
188398	1.01018
188399	1.01056
188400	1.00991
188401	1.01058
188402	1.00992
188403	1.0105
188404	1.01005
188405	1.0103
188406	1.01023
188407	1.00978
188408	1.01019
188409	1.01082
188410	1.01063
188411	1.01005
188412	1.01011
188413	1.01054
188414	1.01069
188415	1.01077
188416	1.01066
188417	1.01053
188418	1.01086
188419	1.01096
188420	1.01089
188421	1.01094
188422	1.01046
188423	1.01028
188424	1.01081
188425	1.01063
188426	1.00981
188427	1.00993
188428	1.01054
188429	1.01001
188430	1.01001
188431	1.01001
188432	1.01009
188433	1.0104
188434	1.01057
188435	1.01073
188436	1.01069
188437	1.01046
188438	1.01009
188439	1.00994
188440	1.00971
188441	1.00987
188442	1.01011
188443	1.00926
188444	1.00941
188445	1.01065
188446	1.01019
188447	1.01068
188448	1.00969
188449	1.00955
188450	1.00922
188451	1.00966
188452	1.00912
188453	1.00869
188454	1.00944
188455	1.00977
188456	1.00908
188457	1.00989
188458	1.0101
188459	1.00961
188460	1.01019
188461	1.00978
188462	1.01002
188463	1.01025
188464	1.01012
188465	1.0098
188466	1.00988
188467	1.00997
188468	1.01012
188469	1.01002
188470	1.00969
188471	1.00966
188472	1.00999
188473	1.00974
188474	1.00984
188475	1.01015
188476	1.00963
188477	1.01022
188478	1.00986
188479	1.00992
188480	1.00991
188481	1.0098
188482	1.01004
188483	1.01022
188484	1.01031
188485	1.01001
188486	1.00996
188487	1.00914
188488	1.00962
188489	1.00788
188490	1.00885
188491	1.00877
188492	1.00858
188493	1.00836
188494	1.0082
188495	1.00854
188496	1.0085
188497	1.00877
188498	1.00918
188499	1.00912
188500	1.00874
188501	1.0086
188502	1.00851
188503	1.00892
188504	1.0086
188505	1.00812
188506	1.00823
188507	1.00833
188508	1.00797
188509	1.00811
188510	1.00798
188511	1.00755
188512	1.00843
188513	1.00832
188514	1.00824
188515	1.00847
188516	1.00827
188517	1.00814
188518	1.00835
188519	1.0081
188520	1.00794
188521	1.00815
188522	1.00827
188523	1.00803
188524	1.00819
188525	1.00818
188526	1.00796
188527	1.00805
188528	1.00833
188529	1.00813
188530	1.00884
188531	1.00787
188532	1.00818
188533	1.00827
188534	1.00818
188535	1.00779
188536	1.00849
188537	1.00877
188538	1.00915
188539	1.00858
188540	1.0086
188541	1.00819
188542	1.00875
188543	1.00855
188544	1.00859
188545	1.0088
188546	1.00894
188547	1.00842
188548	1.00889
188549	1.00909
188550	1.00871
188551	1.00872
188552	1.00866
188553	1.00842
188554	1.00863
188555	1.00874
188556	1.00921
188557	1.00895
188558	1.00905
188559	1.00868
188560	1.00834
188561	1.00878
188562	1.00912
188563	1.00869
188564	1.00852
188565	1.00847
188566	1.00869
188567	1.00925
188568	1.00924
188569	1.00934
188570	1.00898
188571	1.00888
188572	1.00865
188573	1.0088
188574	1.00872
188575	1.009
188576	1.00894
188577	1.00904
188578	1.00865
188579	1.00838
188580	1.00849
188581	1.00895
188582	1.00885
188583	1.00857
188584	1.00897
188585	1.00826
188586	1.00821
188587	1.00832
188588	1.00851
188589	1.00857
188590	1.00881
188591	1.00879
188592	1.00902
188593	1.00861
188594	1.00931
188595	1.00882
188596	1.00854
188597	1.00819
188598	1.00878
188599	1.00881
188600	1.00851
188601	1.00857
188602	1.00893
188603	1.00868
188604	1.00803
188605	1.00861
188606	1.00865
188607	1.00824
188608	1.00885
188609	1.00807
188610	1.00783
188611	1.00764
188612	1.00812
188613	1.0082
188614	1.00766
188615	1.00808
188616	1.00793
188617	1.00769
188618	1.00765
188619	1.00754
188620	1.00772
188621	1.00747
188622	1.00795
188623	1.00813
188624	1.00806
188625	1.0083
188626	1.00888
188627	1.0083
188628	1.00829
188629	1.00854
188630	1.00856
188631	1.00793
188632	1.00709
188633	1.00752
188634	1.00769
188635	1.00755
188636	1.0077
188637	1.00725
188638	1.00725
188639	1.00755
188640	1.00759
188641	1.00792
188642	1.0078
188643	1.00755
188644	1.0074
188645	1.00751
188646	1.00752
188647	1.00783
188648	1.00763
188649	1.00789
188650	1.00771
188651	1.00782
188652	1.00745
188653	1.00749
188654	1.00713
188655	1.00692
188656	1.00697
188657	1.0069
188658	1.00674
188659	1.00773
188660	1.00834
188661	1.00735
188662	1.00803
188663	1.00769
188664	1.00771
188665	1.00777
188666	1.00796
188667	1.00772
188668	1.00781
188669	1.00783
188670	1.00781
188671	1.00793
188672	1.00763
188673	1.00805
188674	1.00782
188675	1.00785
188676	1.00824
188677	1.00816
188678	1.00823
188679	1.00833
188680	1.00781
188681	1.00759
188682	1.00798
188683	1.00827
188684	1.00831
188685	1.00805
188686	1.00764
188687	1.00825
188688	1.00813
188689	1.00778
188690	1.0081
188691	1.00811
188692	1.00768
188693	1.00795
188694	1.00783
188695	1.00769
188696	1.00805
188697	1.00787
188698	1.00789
188699	1.0082
188700	1.00779
188701	1.00842
188702	1.00763
188703	1.0079
188704	1.00765
188705	1.00771
188706	1.00805
188707	1.00774
188708	1.00769
188709	1.00797
188710	1.00755
188711	1.00792
188712	1.00777
188713	1.00726
188714	1.00781
188715	1.00775
188716	1.00793
188717	1.00761
188718	1.00758
188719	1.00753
188720	1.00724
188721	1.00715
188722	1.00768
188723	1.00767
188724	1.00797
188725	1.00739
188726	1.00769
188727	1.00778
188728	1.00766
188729	1.00796
188730	1.00784
188731	1.00783
188732	1.00772
188733	1.00799
188734	1.00818
188735	1.0078
188736	1.00759
188737	1.00802
188738	1.00836
188739	1.0079
188740	1.00821
188741	1.00833
188742	1.00802
188743	1.00833
188744	1.00872
188745	1.0084
188746	1.00823
188747	1.00832
188748	1.00847
188749	1.00827
188750	1.0082
188751	1.00803
188752	1.00803
188753	1.00826
188754	1.00796
188755	1.00778
188756	1.00799
188757	1.00797
188758	1.00817
188759	1.00776
188760	1.00797
188761	1.00781
188762	1.00818
188763	1.00795
188764	1.00763
188765	1.00823
188766	1.00745
188767	1.00782
188768	1.00786
188769	1.00799
188770	1.00851
188771	1.00847
188772	1.00763
188773	1.00797
188774	1.00786
188775	0.991384
188776	0.993392
188777	0.995971
188778	0.996721
188779	0.997265
188780	0.998317
188781	0.99789
188782	0.998857
188783	0.998745
188784	1.00051
188785	0.999971
188786	1.00009
188787	1.00021
188788	1.00059
188789	1.00026
188790	1.00022
188791	0.999567
188792	1.00067
188793	0.999999
188794	0.999616
188795	0.999943
188796	0.97832
188797	0.985225
188798	0.985889
188799	0.986586
188800	0.987853
188801	0.988858
188802	0.988632
188803	0.989771
188804	0.990233
188805	0.98959
188806	0.990698
188807	0.990231
188808	0.990567
188809	0.990074
188810	0.990975
188811	0.990314
188812	0.990977
188813	0.989711
188814	0.990386
188815	0.987428
188816	0.980319
188817	0.987211
188818	0.986054
188819	0.986477
188820	0.986496
188821	0.98711
188822	0.986765
188823	0.986755
188824	0.986862
188825	0.98741
188826	0.988055
188827	0.986723
188828	0.98738
188829	0.987944
188830	0.987626
188831	0.98762
188832	0.987687
188833	0.988382
188834	0.987914
188835	0.988391
188836	0.988326
188837	0.987914
188838	0.9877
188839	0.988237
188840	0.988439
188841	0.987976
188842	0.988035
188843	0.988519
188844	0.989312
188845	0.988571
188846	0.988991
188847	0.988297
188848	0.988723
188849	0.988894
188850	0.988289
188851	0.988411
188852	0.988057
188853	0.987799
188854	0.988795
188855	0.988169
188856	0.98861
188857	0.989022
188858	0.988828
188859	0.988616
188860	0.988522
188861	0.989381
188862	0.989072
188863	0.989397
188864	0.988892
188865	0.988849
188866	0.989074
188867	0.988701
188868	0.989316
188869	0.988711
188870	0.988967
188871	0.989421
188872	0.988946
188873	0.988888
188874	0.989029
188875	0.989324
188876	0.989446
188877	0.989177
188878	0.989702
188879	0.988982
188880	0.988599
188881	0.989011
188882	0.989117
188883	0.989077
188884	0.988594
188885	0.988421
188886	0.989219
188887	0.989195
188888	0.988953
188889	0.989046
188890	0.989132
188891	0.989103
188892	0.989445
188893	0.989072
188894	0.988659
188895	0.989214
188896	0.990053
188897	0.989517
188898	0.989015
188899	0.988851
188900	0.988909
188901	0.98921
188902	0.989519
188903	0.990298
188904	0.989299
188905	0.989595
188906	0.989739
188907	0.989935
188908	0.989744
188909	0.989636
188910	0.98999
188911	0.989656
188912	0.989822
188913	0.989697
188914	0.990437
188915	0.990385
188916	0.990055
188917	0.990304
188918	0.990148
188919	0.990408
188920	0.989902
188921	0.990277
188922	0.990543
188923	0.990618
188924	0.990641
188925	0.990676
188926	0.990315
188927	0.990476
188928	0.990176
188929	0.990667
188930	0.990397
188931	0.990421
188932	0.990747
188933	0.990334
188934	0.990357
188935	0.989671
188936	0.989896
188937	0.99038
188938	0.990074
188939	0.990489
188940	0.99026
188941	0.990121
188942	0.990277
188943	0.989611
188944	0.99025
188945	0.99011
188946	0.990173
188947	0.990303
188948	0.990032
188949	0.989608
188950	0.98975
188951	0.990114
188952	0.990652
188953	0.990717
188954	0.990252
188955	0.990455
188956	0.990842
188957	0.990863
188958	0.990758
188959	0.991258
188960	0.991587
188961	0.990885
188962	0.990951
188963	0.990285
188964	0.990826
188965	0.990826
188966	0.99064
188967	0.990958
188968	0.990651
188969	0.99019
188970	0.990215
188971	0.99074
188972	0.990589
188973	0.99047
188974	0.990841
188975	0.991178
188976	0.991363
188977	0.991403
188978	0.990972
188979	0.990885
188980	0.991115
188981	0.99125
188982	0.991027
188983	0.991054
188984	0.991482
188985	0.991607
188986	0.991315
188987	0.991471
188988	0.991561
188989	0.991556
188990	0.991939
188991	0.991681
188992	0.991434
188993	0.991476
188994	0.991349
188995	0.991452
188996	0.99195
188997	0.991815
188998	0.991627
188999	0.992039
189000	0.991739
189001	0.99148
189002	0.991622
189003	0.991624
189004	0.991269
189005	0.99094
189006	0.991131
189007	0.991558
189008	0.991655
189009	0.991701
189010	0.991444
189011	0.991226
189012	0.991608
189013	0.991737
189014	0.991702
189015	0.991946
189016	0.99228
189017	0.992272
189018	0.99197
189019	0.992347
189020	0.992788
189021	0.992408
189022	0.991898
189023	0.992303
189024	0.991827
189025	0.992407
189026	0.992327
189027	0.992681
189028	0.992506
189029	0.992349
189030	0.992658
189031	0.992563
189032	0.992798
189033	0.992997
189034	0.991392
189035	0.992425
189036	0.992527
189037	0.992918
189038	0.993072
189039	0.993484
189040	0.992993
189041	0.993335
189042	0.99343
189043	0.992641
189044	0.992714
189045	0.992561
189046	0.992988
189047	0.992561
189048	0.992787
189049	0.992473
189050	0.992236
189051	0.992405
189052	0.992097
189053	0.992383
189054	0.993029
189055	0.992559
189056	0.992223
189057	0.992193
189058	0.992571
189059	0.992312
189060	0.992353
189061	0.992497
189062	0.99255
189063	0.992699
189064	0.992657
189065	0.992768
189066	0.992382
189067	0.992957
189068	0.992521
189069	0.992237
189070	0.99194
189071	0.992278
189072	0.992495
189073	0.991849
189074	0.992171
189075	0.992035
189076	0.991434
189077	0.991522
189078	0.991688
189079	0.991861
189080	0.991436
189081	0.991203
189082	0.99139
189083	0.991091
189084	0.991686
189085	0.9918
189086	0.992005
189087	0.991872
189088	0.991197
189089	0.991589
189090	0.99185
189091	0.991426
189092	0.991505
189093	0.991496
189094	0.991657
189095	0.992138
189096	0.991634
189097	0.991541
189098	0.990895
189099	0.991316
189100	0.991469
189101	0.991618
189102	0.991937
189103	0.99141
189104	0.991666
189105	0.991793
189106	0.99184
189107	0.992291
189108	0.99171
189109	0.991963
189110	0.992116
189111	0.992006
189112	0.991849
189113	0.991838
189114	0.991461
189115	0.99152
189116	0.992391
189117	0.992339
189118	0.991708
189119	0.992021
189120	0.991549
189121	0.991745
189122	0.991765
189123	0.991939
189124	0.992283
189125	0.991795
189126	0.99241
189127	0.991668
189128	0.989337
189129	0.990056
189130	0.990013
189131	0.990338
189132	0.990062
189133	0.990247
189134	0.990561
189135	0.990204
189136	0.990465
189137	0.990821
189138	0.990453
189139	0.990923
189140	0.990311
189141	0.990414
189142	0.990691
189143	0.991151
189144	0.990565
189145	0.991034
189146	0.990903
189147	0.99072
189148	0.99059
189149	0.990306
189150	0.991008
189151	0.990313
189152	0.990261
189153	0.990118
189154	0.990377
189155	0.990045
189156	0.990761
189157	0.990412
189158	0.990473
189159	0.990335
189160	0.990082
189161	0.990472
189162	0.990914
189163	0.99053
189164	0.990359
189165	0.990275
189166	0.990217
189167	0.990211
189168	0.990638
189169	0.990339
189170	0.990537
189171	0.990328
189172	0.990215
189173	0.989619
189174	0.989883
189175	0.989919
189176	0.99003
189177	0.989956
189178	0.990221
189179	0.990146
189180	0.990026
189181	0.989864
189182	0.990256
189183	0.990116
189184	0.990106
189185	0.990405
189186	0.99076
189187	0.990359
189188	0.990858
189189	0.990532
189190	0.990913
189191	0.990614
189192	0.990779
189193	0.991046
189194	0.99051
189195	0.99087
189196	0.990906
189197	0.990588
189198	0.990228
189199	0.990057
189200	0.989748
189201	0.9908
189202	0.990538
189203	0.990331
189204	0.990468
189205	0.990807
189206	0.990899
189207	0.991137
189208	0.990978
189209	0.990984
189210	0.991239
189211	0.990228
189212	0.990733
189213	0.99041
189214	0.990756
189215	0.990624
189216	0.990949
189217	0.990866
189218	0.991358
189219	0.990566
189220	0.990569
189221	0.990889
189222	0.990598
189223	0.990345
189224	0.990336
189225	0.990378
189226	0.990256
189227	0.990445
189228	0.990017
189229	0.990051
189230	0.990197
189231	0.989976
189232	0.990111
189233	0.990065
189234	0.989674
189235	0.990197
189236	0.990156
189237	0.989986
189238	0.98972
189239	0.98984
189240	0.990215
189241	0.99034
189242	0.990078
189243	0.990644
189244	0.990526
189245	0.990563
189246	0.990253
189247	0.99044
189248	0.990662
189249	0.990228
189250	0.990429
189251	0.991108
189252	0.990915
189253	0.990654
189254	0.990805
189255	0.990493
189256	0.990211
189257	0.989888
189258	0.99029
189259	0.990678
189260	0.990846
189261	0.990244
189262	0.990134
189263	0.99071
189264	0.990371
189265	0.989994
189266	0.990183
189267	0.990307
189268	0.990047
189269	0.989897
189270	0.989807
189271	0.989892
189272	0.989709
189273	0.990027
189274	0.990353
189275	0.990362
189276	0.990717
189277	0.990477
189278	0.990945
189279	0.990354
189280	0.990367
189281	0.990861
189282	0.990573
189283	0.990345
189284	0.990084
189285	0.990383
189286	0.991198
189287	0.991198
189288	0.991008
189289	0.990792
189290	0.991012
189291	0.990701
189292	0.990691
189293	0.990695
189294	0.990764
189295	0.991097
189296	0.990924
189297	0.990957
189298	0.991036
189299	0.990472
189300	0.990626
189301	0.990907
189302	0.990915
189303	0.990562
189304	0.990685
189305	0.991004
189306	0.990855
189307	0.990987
189308	0.990477
189309	0.990863
189310	0.990483
189311	0.991262
189312	0.991226
189313	0.991169
189314	0.991111
189315	0.991134
189316	0.991142
189317	0.991675
189318	0.991066
189319	0.99128
189320	0.991155
189321	0.991011
189322	0.991781
189323	0.991634
189324	0.990804
189325	0.991202
189326	0.990813
189327	0.991421
189328	0.990737
189329	0.990873
189330	0.990789
189331	0.990718
189332	0.990858
189333	0.990706
189334	0.991122
189335	0.990997
189336	0.990933
189337	0.991411
189338	0.991064
189339	0.990765
189340	0.991318
189341	0.99143
189342	0.990366
189343	0.990657
189344	0.990731
189345	0.991059
189346	0.991024
189347	0.990846
189348	0.991367
189349	0.991097
189350	0.991261
189351	0.992023
189352	0.991255
189353	0.991389
189354	0.99158
189355	0.991319
189356	0.991149
189357	0.991046
189358	0.991148
189359	0.991319
189360	0.991429
189361	0.991164
189362	0.991037
189363	0.991212
189364	0.990246
189365	0.990553
189366	0.990895
189367	0.99074
189368	0.990549
189369	0.990781
189370	0.990384
189371	0.989829
189372	0.9904
189373	0.990426
189374	0.990924
189375	0.990666
189376	0.990288
189377	0.990646
189378	0.990874
189379	0.990983
189380	0.990901
189381	0.990569
189382	0.990402
189383	0.99061
189384	0.990371
189385	0.991089
189386	0.993334
189387	0.992562
189388	0.992446
189389	0.992021
189390	0.991633
189391	0.991691
189392	0.991753
189393	0.991301
189394	0.991471
189395	0.991549
189396	0.991529
189397	0.991806
189398	0.991395
189399	0.99193
189400	0.991983
189401	0.992066
189402	0.991939
189403	0.991856
189404	0.992169
189405	0.992055
189406	0.992198
189407	0.991478
189408	0.991982
189409	0.991511
189410	0.991283
189411	0.991762
189412	0.991683
189413	0.992138
189414	0.991785
189415	0.991599
189416	0.991543
189417	0.991567
189418	0.992321
189419	0.991636
189420	0.991597
189421	0.991606
189422	0.991048
189423	0.991078
189424	0.991141
189425	0.991563
189426	0.991487
189427	0.991652
189428	0.991984
189429	0.9917
189430	0.991788
189431	0.991549
189432	0.991893
189433	0.99165
189434	0.99202
189435	0.992427
189436	0.992049
189437	0.991895
189438	0.991651
189439	0.991783
189440	0.991846
189441	0.99204
189442	0.991923
189443	0.991562
189444	0.991623
189445	0.991891
189446	0.991298
189447	0.991424
189448	0.991681
189449	0.992047
189450	0.991996
189451	0.991466
189452	0.991991
189453	0.991583
189454	0.992008
189455	0.991463
189456	0.991945
189457	0.991607
189458	0.991727
189459	0.991438
189460	0.991518
189461	0.991821
189462	0.991641
189463	0.991778
189464	0.992261
189465	0.991799
189466	0.991558
189467	0.99186
189468	0.992078
189469	0.992241
189470	0.991916
189471	0.992058
189472	0.992275
189473	0.991992
189474	0.992114
189475	0.992073
189476	0.99152
189477	0.991842
189478	0.991985
189479	0.992161
189480	0.992122
189481	0.991955
189482	0.991734
189483	0.991663
189484	0.99149
189485	0.991953
189486	0.991772
189487	0.992003
189488	0.992046
189489	0.991596
189490	0.991762
189491	0.9919
189492	0.992056
189493	0.991862
189494	0.991864
189495	0.991844
189496	0.992049
189497	0.991871
189498	0.992272
189499	0.991896
189500	0.991927
189501	0.991664
189502	0.991918
189503	0.991667
189504	0.991708
189505	0.991802
189506	0.991979
189507	0.991602
189508	0.991945
189509	0.99144
189510	0.991607
189511	0.991489
189512	0.991351
189513	0.991142
189514	0.991363
189515	0.991239
189516	0.991474
189517	0.991776
189518	0.991734
189519	0.991671
189520	0.99145
189521	0.991943
189522	0.99148
189523	0.991614
189524	0.991491
189525	0.991524
189526	0.99118
189527	0.991707
189528	0.991493
189529	0.991155
189530	0.991059
189531	0.99108
189532	0.991983
189533	0.991454
189534	0.989856
189535	0.990664
189536	0.990477
189537	0.990705
189538	0.991061
189539	0.991252
189540	0.991523
189541	0.992139
189542	0.991525
189543	0.991635
189544	0.990835
189545	0.991695
189546	0.991567
189547	0.991236
189548	0.991724
189549	0.991807
189550	0.991361
189551	0.991682
189552	0.991734
189553	0.992246
189554	0.991433
189555	0.991626
189556	0.991767
189557	0.991589
189558	0.992305
189559	0.991748
189560	0.992143
189561	0.99191
189562	0.992431
189563	0.992049
189564	0.991538
189565	0.991532
189566	0.991184
189567	0.991806
189568	0.980456
189569	0.985297
189570	0.986716
189571	0.988044
189572	0.987345
189573	0.986677
189574	0.987745
189575	0.989009
189576	0.988646
189577	0.988421
189578	0.988932
189579	0.988224
189580	0.98916
189581	0.989801
189582	0.989038
189583	0.9894
189584	0.989234
189585	0.990198
189586	0.989908
189587	0.989675
189588	0.989915
189589	0.989689
189590	0.989869
189591	0.990127
189592	0.990024
189593	0.990232
189594	0.990091
189595	0.989104
189596	0.989462
189597	0.989468
189598	0.989299
189599	0.989406
189600	0.989672
189601	0.989863
189602	0.989719
189603	0.989686
189604	0.989879
189605	0.989156
189606	0.990333
189607	0.990247
189608	0.990727
189609	0.990712
189610	0.990911
189611	0.990469
189612	0.990342
189613	0.990647
189614	0.99119
189615	0.991316
189616	0.990831
189617	0.990377
189618	0.990891
189619	0.990987
189620	0.990389
189621	0.990467
189622	0.990409
189623	0.989687
189624	0.990798
189625	0.990586
189626	0.990713
189627	0.990535
189628	0.991207
189629	0.991014
189630	0.990688
189631	0.990212
189632	0.990547
189633	0.990165
189634	0.990422
189635	0.991389
189636	0.990954
189637	0.990967
189638	0.991106
189639	0.991002
189640	0.991193
189641	0.99074
189642	0.990931
189643	0.99085
189644	0.990548
189645	0.99042
189646	0.991039
189647	0.991023
189648	0.991098
189649	0.991269
189650	0.991386
189651	0.990718
189652	0.991401
189653	0.991837
189654	0.991138
189655	0.991279
189656	0.991151
189657	0.991364
189658	0.991332
189659	0.991305
189660	0.991307
189661	0.989435
189662	0.990701
189663	0.990517
189664	0.990351
189665	0.990291
189666	0.990872
189667	0.989748
189668	0.989687
189669	0.990005
189670	0.989706
189671	0.990351
189672	0.990345
189673	0.990683
189674	0.990579
189675	0.990455
189676	0.990252
189677	0.990308
189678	0.989677
189679	0.989911
189680	0.990352
189681	0.990845
189682	0.990659
189683	0.990184
189684	0.99043
189685	0.990298
189686	0.990353
189687	0.990238
189688	0.990816
189689	0.990346
189690	0.990981
189691	0.990138
189692	0.990476
189693	0.990705
189694	0.991267
189695	0.990833
189696	0.990942
189697	0.991207
189698	0.990963
189699	0.991235
189700	0.991142
189701	0.991156
189702	0.990883
189703	0.991422
189704	0.990893
189705	0.991113
189706	0.991153
189707	0.991342
189708	0.990446
189709	0.991485
189710	0.990461
189711	0.991041
189712	0.990416
189713	0.991069
189714	0.988838
189715	0.989949
189716	0.990271
189717	0.990114
189718	0.990462
189719	0.990512
189720	0.990622
189721	0.990754
189722	0.990921
189723	0.991078
189724	0.991074
189725	0.990491
189726	0.991313
189727	0.991178
189728	0.990171
189729	0.990394
189730	0.991251
189731	0.990826
189732	0.990398
189733	0.990735
189734	0.990503
189735	0.99045
189736	0.990597
189737	0.990158
189738	0.989542
189739	0.989701
189740	0.99048
189741	0.990884
189742	0.990703
189743	0.990629
189744	0.990985
189745	0.990874
189746	0.99092
189747	0.990373
189748	0.990574
189749	0.990751
189750	0.99037
189751	0.990779
189752	0.991053
189753	0.990415
189754	0.990804
189755	0.991061
189756	0.991337
189757	0.990898
189758	0.991001
189759	0.990997
189760	0.990505
189761	0.990572
189762	0.990714
189763	0.990062
189764	0.990469
189765	0.990958
189766	0.990653
189767	0.990694
189768	0.990769
189769	0.990961
189770	0.99102
189771	0.991052
189772	0.991199
189773	0.991363
189774	0.991243
189775	0.991409
189776	0.991462
189777	0.991185
189778	0.991395
189779	0.991729
189780	0.991526
189781	0.991877
189782	0.991703
189783	0.991947
189784	0.991733
189785	0.992073
189786	0.991517
189787	0.991683
189788	0.99157
189789	0.991321
189790	0.991743
189791	0.991043
189792	0.991436
189793	0.99109
189794	0.991129
189795	0.991574
189796	0.991857
189797	0.991081
189798	0.991832
189799	0.991817
189800	0.991477
189801	0.99159
189802	0.99134
189803	0.991556
189804	0.991814
189805	0.992283
189806	0.991901
189807	0.99173
189808	0.992052
189809	0.991616
189810	0.991624
189811	0.991478
189812	0.991568
189813	0.992179
189814	0.991675
189815	0.992021
189816	0.992128
189817	0.991944
189818	0.991458
189819	0.991737
189820	0.991053
189821	0.9911
189822	0.991196
189823	0.991271
189824	1.03469
189825	1.0373
189826	1.02799
189827	1.02744
189828	1.02574
189829	1.0255
189830	1.02601
189831	1.02514
189832	1.0251
189833	1.02419
189834	1.02475
189835	1.02449
189836	1.02628
189837	1.02622
189838	1.02629
189839	1.02545
189840	1.02523
189841	1.02616
189842	1.0263
189843	1.02548
189844	1.02555
189845	1.02604
189846	1.02652
189847	1.02558
189848	1.02591
189849	1.02617
189850	1.02573
189851	1.02501
189852	1.0257
189853	1.02641
189854	1.02576
189855	1.02651
189856	1.026
189857	1.02633
189858	1.0263
189859	1.02633
189860	1.02664
189861	1.02578
189862	1.02576
189863	1.02623
189864	1.02634
189865	1.02603
189866	1.02642
189867	1.02665
189868	1.02669
189869	1.02696
189870	1.027
189871	1.02648
189872	1.02619
189873	1.02644
189874	1.02648
189875	1.0262
189876	1.02629
189877	1.02644
189878	1.02637
189879	1.02632
189880	1.02632
189881	1.02676
189882	1.02647
189883	1.02666
189884	1.02664
189885	1.02652
189886	1.02677
189887	1.02653
189888	1.02663
189889	1.02685
189890	1.02652
189891	1.02639
189892	1.02688
189893	1.02678
189894	1.02709
189895	1.02698
189896	1.02749
189897	1.02768
189898	1.02732
189899	1.02709
189900	1.02771
189901	1.02724
189902	1.02652
189903	1.02666
189904	1.02682
189905	1.02635
189906	1.02709
189907	1.02737
189908	1.02725
189909	1.02763
189910	1.02727
189911	1.02705
189912	1.02674
189913	1.02655
189914	1.02674
189915	1.02757
189916	1.02731
189917	1.02774
189918	1.02735
189919	1.02752
189920	1.02715
189921	1.02673
189922	1.02668
189923	1.0268
189924	1.02674
189925	1.02682
189926	1.0271
189927	1.02723
189928	1.02707
189929	1.02728
189930	1.02743
189931	1.0275
189932	1.02734
189933	1.02728
189934	1.02753
189935	1.02739
189936	1.02702
189937	1.02721
189938	1.02736
189939	1.02742
189940	1.02759
189941	1.02726
189942	1.02723
189943	1.02756
189944	1.02709
189945	1.02755
189946	1.02723
189947	1.02722
189948	1.02747
189949	1.02756
189950	1.02733
189951	1.02712
189952	1.02718
189953	1.02708
189954	1.02753
189955	1.0274
189956	1.02778
189957	1.02803
189958	1.0276
189959	1.0275
189960	1.02714
189961	1.02728
189962	1.02738
189963	1.02741
189964	1.027
189965	1.02714
189966	1.02774
189967	1.02736
189968	1.02721
189969	1.02712
189970	1.02685
189971	1.02703
189972	1.02692
189973	1.02718
189974	1.02745
189975	1.0271
189976	1.02673
189977	1.02701
189978	1.02788
189979	1.02736
189980	1.02704
189981	1.0274
189982	1.02716
189983	1.0277
189984	1.02742
189985	1.02742
189986	1.02753
189987	1.02741
189988	1.02753
189989	1.02707
189990	1.02709
189991	1.02722
189992	1.0269
189993	1.02699
189994	1.02709
189995	1.02737
189996	1.02687
189997	1.02739
189998	1.02753
189999	1.02713
1.90E+05	1.02744
190001	1.02726
190002	1.02706
190003	1.02698
190004	1.02701
190005	1.02711
190006	1.0269
190007	1.02703
190008	1.02734
190009	1.02752
190010	1.02739
190011	1.0273
190012	1.02778
190013	1.02768
190014	1.02758
190015	1.02706
190016	1.02779
190017	1.02771
190018	1.0276
190019	1.02763
190020	1.02756
190021	1.02717
190022	1.0273
190023	1.02746
190024	1.02766
190025	1.02726
190026	1.02676
190027	1.02744
190028	1.02749
190029	1.02732
190030	1.02775
190031	1.02717
190032	1.02712
190033	1.02714
190034	1.02707
190035	1.0269
190036	1.02674
190037	1.027
190038	1.02668
190039	1.02701
190040	1.0268
190041	1.02682
190042	1.02748
190043	1.02789
190044	1.02732
190045	1.02704
190046	1.02711
190047	1.02733
190048	1.02733
190049	1.027
190050	1.02675
190051	1.02721
190052	1.02703
190053	1.02726
190054	1.02703
190055	1.02709
190056	1.02672
190057	1.02685
190058	1.02679
190059	1.02692
190060	1.0267
190061	1.02639
190062	1.02667
190063	1.0272
190064	1.02749
190065	1.02737
190066	1.02743
190067	1.02747
190068	1.02723
190069	1.02707
190070	1.02693
190071	1.02698
190072	1.02693
190073	1.02701
190074	1.02683
190075	1.02726
190076	1.02735
190077	1.02726
190078	1.02713
190079	1.0274
190080	1.02724
190081	1.02698
190082	1.02665
190083	1.02699
190084	1.02729
190085	1.02743
190086	1.02724
190087	1.02715
190088	1.02782
190089	1.02782
190090	1.02785
190091	1.02781
190092	1.02771
190093	1.02811
190094	1.0275
190095	1.02723
190096	1.02708
190097	1.02718
190098	1.02708
190099	1.02761
190100	1.02732
190101	1.02729
190102	1.02731
190103	1.02724
190104	1.02789
190105	1.02732
190106	1.02732
190107	1.0276
190108	1.0276
190109	1.02757
190110	1.02775
190111	1.0273
190112	1.0272
190113	1.02742
190114	1.02756
190115	1.02783
190116	1.02727
190117	1.02755
190118	1.02763
190119	1.02776
190120	1.02761
190121	1.02755
190122	1.02734
190123	1.02716
190124	1.02716
190125	1.02784
190126	1.0273
190127	1.02746
190128	1.0272
190129	1.02711
190130	1.02745
190131	1.02717
190132	1.02726
190133	1.02729
190134	1.02757
190135	1.02752
190136	1.02731
190137	1.02742
190138	1.02732
190139	1.02729
190140	1.0277
190141	1.02748
190142	1.02784
190143	1.02772
190144	1.0277
190145	1.02775
190146	1.02762
190147	1.02761
190148	1.02779
190149	1.02775
190150	1.0276
190151	1.0278
190152	1.0279
190153	1.02791
190154	1.02765
190155	1.02819
190156	1.02781
190157	1.02791
190158	1.02825
190159	1.02794
190160	1.02774
190161	1.02772
190162	1.02792
190163	1.02745
190164	1.02737
190165	1.0276
190166	1.02803
190167	1.02788
190168	1.02793
190169	1.02791
190170	1.02777
190171	1.0277
190172	1.02802
190173	1.02776
190174	1.02791
190175	1.02786
190176	1.02819
190177	1.02828
190178	1.02814
190179	1.02828
190180	1.02797
190181	1.02794
190182	1.02758
190183	1.02783
190184	1.02803
190185	1.02795
190186	1.02793
190187	1.02807
190188	1.02825
190189	1.02817
190190	1.02827
190191	1.02824
190192	1.02817
190193	1.02829
190194	1.02816
190195	1.02806
190196	1.02814
190197	1.02821
190198	1.028
190199	1.02815
190200	1.02775
190201	1.02787
190202	1.02745
190203	1.02713
190204	1.02717
190205	1.02763
190206	1.02761
190207	1.02719
190208	1.02773
190209	1.02756
190210	1.02752
190211	1.02792
190212	1.02787
190213	1.02815
190214	1.02775
190215	1.02814
190216	1.02798
190217	1.02793
190218	1.02765
190219	1.02761
190220	1.02785
190221	1.02736
190222	1.02765
190223	1.02778
190224	1.02797
190225	1.02777
190226	1.02785
190227	1.02765
190228	1.0277
190229	1.02766
190230	1.02773
190231	1.02821
190232	1.02739
190233	1.02737
190234	1.02781
190235	1.02782
190236	1.02779
190237	1.02777
190238	1.0276
190239	1.02784
190240	1.02797
190241	1.02822
190242	1.0279
190243	1.02759
190244	1.0274
190245	1.02762
190246	1.02812
190247	1.02801
190248	1.02806
190249	1.02799
190250	1.02772
190251	1.02756
190252	1.02726
190253	1.02736
190254	1.02718
190255	1.02728
190256	1.02726
190257	1.02744
190258	1.02771
190259	1.02755
190260	1.02799
190261	1.02791
190262	1.02774
190263	1.02762
190264	1.0274
190265	1.02804
190266	1.02793
190267	1.02745
190268	1.02764
190269	1.02788
190270	1.02719
190271	1.02774
190272	1.0276
190273	1.02771
190274	1.02753
190275	1.02771
190276	1.02753
190277	1.02754
190278	1.02743
190279	1.02759
190280	1.02781
190281	1.02774
190282	1.02779
190283	1.02814
190284	1.02781
190285	1.02758
190286	1.02779
190287	1.02796
190288	1.02758
190289	1.02788
190290	1.02717
190291	1.02778
190292	1.02782
190293	1.02773
190294	1.0281
190295	1.02752
190296	1.02739
190297	1.02756
190298	1.02741
190299	1.02683
190300	1.02692
190301	1.02692
190302	1.02719
190303	1.02741
190304	1.02764
190305	1.02737
190306	1.02788
190307	1.02748
190308	1.02739
190309	1.02737
190310	1.02736
190311	1.02739
190312	1.02747
190313	1.02725
190314	1.02716
190315	1.02727
190316	1.02723
190317	1.02727
190318	1.02779
190319	1.02738
190320	1.02765
190321	1.02737
190322	1.0279
190323	1.02721
190324	1.02736
190325	1.02709
190326	1.02744
190327	1.02746
190328	1.02751
190329	1.02746
190330	1.02746
190331	1.02742
190332	1.02729
190333	1.02742
190334	1.02769
190335	1.02793
190336	1.02763
190337	1.02777
190338	1.02772
190339	1.02807
190340	1.02775
190341	1.02791
190342	1.02797
190343	1.02732
190344	1.02738
190345	1.02773
190346	1.02756
190347	1.02766
190348	1.02764
190349	1.02728
190350	1.02773
190351	1.02796
190352	1.02818
190353	1.02825
190354	1.02798
190355	1.02797
190356	1.02791
190357	1.02801
190358	1.0281
190359	1.02777
190360	1.02802
190361	1.02852
190362	1.02838
190363	1.02809
190364	1.02796
190365	1.02813
190366	1.02807
190367	1.02811
190368	1.02795
190369	1.02819
190370	1.02815
190371	1.02814
190372	1.02788
190373	1.0276
190374	1.02775
190375	1.02768
190376	1.02756
190377	1.02789
190378	1.02798
190379	1.02774
190380	1.02766
190381	1.0277
190382	1.02769
190383	1.0278
190384	1.02815
190385	1.02822
190386	1.0278
190387	1.02788
190388	1.02756
190389	1.02792
190390	1.02767
190391	1.02746
190392	1.02778
190393	1.02767
190394	1.02789
190395	1.02809
190396	1.02816
190397	1.02805
190398	1.02815
190399	1.02823
190400	1.02858
190401	1.02829
190402	1.02861
190403	1.02832
190404	1.02784
190405	1.0275
190406	1.02737
190407	1.02805
190408	1.02818
190409	1.02809
190410	1.0281
190411	1.02785
190412	1.02826
190413	1.02821
190414	1.02877
190415	1.02834
190416	1.02776
190417	1.02779
190418	1.02794
190419	1.02772
190420	1.02819
190421	1.02759
190422	1.02773
190423	1.02773
190424	1.02745
190425	1.02785
190426	1.02784
190427	1.028
190428	1.02791
190429	1.0279
190430	1.02788
190431	1.02809
190432	1.02778
190433	1.02768
190434	1.02774
190435	1.02785
190436	1.02813
190437	1.0283
190438	1.02793
190439	1.02813
190440	1.02803
190441	1.02767
190442	1.02785
190443	1.02757
190444	1.02798
190445	1.02798
190446	1.02833
190447	1.0277
190448	1.0271
190449	1.02746
190450	1.02718
190451	1.02708
190452	1.02723
190453	1.02702
190454	1.02687
190455	1.02722
190456	1.0272
190457	1.02707
190458	1.02699
190459	1.02702
190460	1.02693
190461	1.02675
190462	1.02681
190463	1.02688
190464	1.02734
190465	1.02738
190466	1.027
190467	1.02675
190468	1.02727
190469	1.02707
190470	1.02693
190471	1.02694
190472	1.02752
190473	1.02754
190474	1.02761
190475	1.02771
190476	1.02778
190477	1.02738
190478	1.02754
190479	1.028
190480	1.02768
190481	1.02759
190482	1.02748
190483	1.02794
190484	1.02773
190485	1.02784
190486	1.02786
190487	1.02605
190488	1.0264
190489	1.02663
190490	1.02664
190491	1.02661
190492	1.02651
190493	1.02646
190494	1.02619
190495	1.02616
190496	1.02623
190497	1.02669
190498	1.02672
190499	1.02668
190500	1.02682
190501	1.02681
190502	1.02647
190503	1.02627
190504	1.0265
190505	1.0263
190506	1.0269
190507	1.02681
190508	1.02658
190509	1.02714
190510	1.02683
190511	1.02699
190512	1.02737
190513	1.02689
190514	1.02662
190515	1.02713
190516	1.02728
190517	1.02743
190518	1.027
190519	1.02702
190520	1.02737
190521	1.02736
190522	1.02715
190523	1.02694
190524	1.02713
190525	1.02669
190526	1.02727
190527	1.02745
190528	1.02716
190529	1.02694
190530	1.02693
190531	1.02661
190532	1.02681
190533	1.02696
190534	1.02694
190535	1.02689
190536	1.02664
190537	1.0268
190538	1.02684
190539	1.02674
190540	1.02716
190541	1.02698
190542	1.02673
190543	1.02678
190544	1.027
190545	1.02653
190546	1.02687
190547	1.02676
190548	1.02705
190549	1.02686
190550	1.02706
190551	1.02688
190552	1.02705
190553	1.02678
190554	1.02709
190555	1.02713
190556	1.02726
190557	1.02671
190558	1.02702
190559	1.0271
190560	1.02685
190561	1.02706
190562	1.02691
190563	1.02683
190564	1.027
190565	1.02706
190566	1.02728
190567	1.02728
190568	1.02747
190569	1.02734
190570	1.02707
190571	1.02705
190572	1.02718
190573	1.02734
190574	1.02752
190575	1.02734
190576	1.02719
190577	1.02687
190578	1.02709
190579	1.027
190580	1.0273
190581	1.02731
190582	1.0271
190583	1.02755
190584	1.02763
190585	1.02727
190586	1.0272
190587	1.027
190588	1.02726
190589	1.02728
190590	1.0273
190591	1.02728
190592	1.02712
190593	1.0269
190594	1.0273
190595	1.0268
190596	1.02737
190597	1.02732
190598	1.02682
190599	1.02702
190600	1.02735
190601	1.0271
190602	1.02732
190603	1.02766
190604	1.0279
190605	1.02775
190606	1.02724
190607	1.02703
190608	1.02707
190609	1.02691
190610	1.02684
190611	1.02741
190612	1.02687
190613	1.027
190614	1.02723
190615	1.02727
190616	1.02734
190617	1.02743
190618	1.02739
190619	1.02736
190620	1.02746
190621	1.0273
190622	1.02746
190623	1.02707
190624	1.02727
190625	1.02736
190626	1.0273
190627	1.02699
190628	1.02699
190629	1.0271
190630	1.02671
190631	1.02682
190632	1.02701
190633	1.02716
190634	1.02684
190635	1.02712
190636	1.02698
190637	1.02718
190638	1.02725
190639	1.02721
190640	1.0273
190641	1.02694
190642	1.02721
190643	1.02719
190644	1.02682
190645	1.02716
190646	1.02673
190647	1.0269
190648	1.02652
190649	1.02696
190650	1.02723
190651	1.02712
190652	1.02709
190653	1.0274
190654	1.02705
190655	1.02735
190656	1.02783
190657	1.02775
190658	1.02761
190659	1.02773
190660	1.02703
190661	1.02717
190662	1.02722
190663	1.02709
190664	1.02704
190665	1.02697
190666	1.02707
190667	1.02673
190668	1.02699
190669	1.02716
190670	1.02717
190671	1.0272
190672	1.02698
190673	1.02719
190674	1.02724
190675	1.02753
190676	1.02696
190677	1.02706
190678	1.02743
190679	1.02694
190680	1.02701
190681	1.02676
190682	1.02679
190683	1.02701
190684	1.02694
190685	1.02668
190686	1.02674
190687	1.02689
190688	1.02695
190689	1.02695
190690	1.02721
190691	1.02692
190692	1.02712
190693	1.02685
190694	1.02698
190695	1.02713
190696	1.02735
190697	1.02701
190698	1.0272
190699	1.02723
190700	1.02729
190701	1.0272
190702	1.02698
190703	1.0275
190704	1.02769
190705	1.02731
190706	1.02752
190707	1.02757
190708	1.02759
190709	1.02747
190710	1.02759
190711	1.02748
190712	1.02695
190713	1.02712
190714	1.02746
190715	1.02745
190716	1.02723
190717	1.02735
190718	1.02733
190719	1.02744
190720	1.02743
190721	1.02786
190722	1.0272
190723	1.02743
190724	1.02719
190725	1.02753
190726	1.02724
190727	1.02698
190728	1.02716
190729	1.02728
190730	1.0272
190731	1.02718
190732	1.02745
190733	1.02751
190734	1.02753
190735	1.02731
190736	1.02705
190737	1.02716
190738	1.0269
190739	1.02691
190740	1.02733
190741	1.02697
190742	1.02725
190743	1.0272
190744	1.02714
190745	1.02717
190746	1.02696
190747	1.02698
190748	1.02704
190749	1.02692
190750	1.02699
190751	1.02682
190752	1.02684
190753	1.02673
190754	1.02711
190755	1.02702
190756	1.02703
190757	1.02656
190758	1.02673
190759	1.02674
190760	1.02647
190761	1.02679
190762	1.02696
190763	1.02707
190764	1.02722
190765	1.02693
190766	1.02687
190767	1.02695
190768	1.02696
190769	1.02666
190770	1.02684
190771	1.02716
190772	1.02703
190773	1.02706
190774	1.02727
190775	1.02707
190776	1.0272
190777	1.02677
190778	1.02671
190779	1.02673
190780	1.02689
190781	1.02692
190782	1.02691
190783	1.02705
190784	1.02713
190785	1.02702
190786	1.02674
190787	1.02684
190788	1.02694
190789	1.02699
190790	1.02702
190791	1.02716
190792	1.02716
190793	1.02746
190794	1.02728
190795	1.02722
190796	1.02686
190797	1.02687
190798	1.02729
190799	1.02701
190800	1.02727
190801	1.02702
190802	1.02693
190803	1.02676
190804	1.02683
190805	1.02726
190806	1.02708
190807	1.02703
190808	1.02698
190809	1.02666
190810	1.02674
190811	1.0268
190812	1.02687
190813	1.02698
190814	1.02698
190815	1.02692
190816	1.02693
190817	1.02721
190818	1.02721
190819	1.0271
190820	1.02692
190821	1.02705
190822	1.02677
190823	1.02669
190824	1.02662
190825	1.02707
190826	1.02682
190827	1.02695
190828	1.02694
190829	1.02728
190830	1.02726
190831	1.02707
190832	1.02682
190833	1.02684
190834	1.02723
190835	1.02694
190836	1.02692
190837	1.02747
190838	1.02749
190839	1.02709
190840	1.02667
190841	1.02746
190842	1.02731
190843	1.02734
190844	1.02754
190845	1.02764
190846	1.02747
190847	1.02737
190848	1.02761
190849	1.02734
190850	1.02749
190851	1.02727
190852	1.02698
190853	1.02689
190854	1.02711
190855	1.02727
190856	1.02719
190857	1.02718
190858	1.02716
190859	1.02721
190860	1.02738
190861	1.0273
190862	1.02716
190863	1.02733
190864	1.0273
190865	1.02745
190866	1.02743
190867	1.02721
190868	1.02736
190869	1.0275
190870	1.0274
190871	1.02764
190872	1.0276
190873	1.02744
190874	1.02737
190875	1.02743
190876	1.02746
190877	1.02735
190878	1.02716
190879	1.02719
190880	1.02737
190881	1.02713
190882	1.02742
190883	1.02712
190884	1.02736
190885	1.02744
190886	1.02739
190887	1.0275
190888	1.02785
190889	1.02758
190890	1.02758
190891	1.02778
190892	1.02797
190893	1.02796
190894	1.02784
190895	1.02752
190896	1.02776
190897	1.02755
190898	1.02761
190899	1.02746
190900	1.02728
190901	1.02739
190902	1.0278
190903	1.0276
190904	1.02784
190905	1.0276
190906	1.02723
190907	1.02742
190908	1.02736
190909	1.02719
190910	1.02756
190911	1.02734
190912	1.02726
190913	1.02745
190914	1.02751
190915	1.02741
190916	1.0271
190917	1.02717
190918	1.02704
190919	1.02738
190920	1.02744
190921	1.02731
190922	1.0273
190923	1.02742
190924	1.02745
190925	1.0274
190926	1.02735
190927	1.02732
190928	1.02727
190929	1.05277
190930	1.01016
190931	1.0244
190932	1.02525
190933	1.02541
190934	1.02667
190935	1.02716
190936	1.02705
190937	1.02685
190938	1.02719
190939	1.0263
190940	1.02704
190941	1.02644
190942	1.02679
190943	1.02646
190944	1.02673
190945	1.02696
190946	1.02664
190947	1.02711
190948	1.02758
190949	1.02702
190950	1.0275
190951	1.02752
190952	1.02687
190953	1.02721
190954	1.02739
190955	1.02744
190956	1.02703
190957	1.02681
190958	1.02705
190959	1.0269
190960	1.02688
190961	1.027
190962	1.02698
190963	1.02747
190964	1.02648
190965	1.02687
190966	1.02677
190967	1.02669
190968	1.0266
190969	1.02725
190970	1.02699
190971	1.02679
190972	1.02716
190973	1.02719
190974	1.02644
190975	1.02654
190976	1.02694
190977	1.02704
190978	1.02701
190979	1.02672
190980	1.02692
190981	1.027
190982	1.02677
190983	1.02675
190984	1.0272
190985	1.02672
190986	1.0266
190987	1.02664
190988	1.02693
190989	1.02702
190990	1.02725
190991	1.02751
190992	1.02727
190993	1.02713
190994	1.02747
190995	1.02728
190996	1.02707
190997	1.02707
190998	1.02748
190999	1.02732
191000	1.02736
191001	1.02766
191002	1.02753
191003	1.02753
191004	1.02771
191005	1.02745
191006	1.02696
191007	1.02706
191008	1.02698
191009	1.02726
191010	1.02694
191011	1.02719
191012	1.0272
191013	1.02717
191014	1.02656
191015	1.02698
191016	1.02693
191017	1.02698
191018	1.02729
191019	1.02728
191020	1.0272
191021	1.02685
191022	1.02697
191023	1.02758
191024	1.02741
191025	1.02658
191026	1.027
191027	1.02707
191028	1.0272
191029	1.02677
191030	1.02707
191031	1.02666
191032	1.02696
191033	1.02695
191034	1.0271
191035	1.02679
191036	1.02698
191037	1.02711
191038	1.0269
191039	1.02666
191040	1.02703
191041	1.02753
191042	1.02759
191043	1.02744
191044	1.0278
191045	1.02716
191046	1.02699
191047	1.0271
191048	1.02706
191049	1.02682
191050	1.02645
191051	1.02663
191052	1.02686
191053	1.02657
191054	1.0266
191055	1.02637
191056	1.02682
191057	1.02676
191058	1.02686
191059	1.02687
191060	1.02668
191061	1.02683
191062	1.02699
191063	1.02702
191064	1.02693
191065	1.02689
191066	1.02698
191067	1.02705
191068	1.02662
191069	1.02603
191070	1.0263
191071	1.02656
191072	1.02614
191073	1.02646
191074	1.02614
191075	1.02609
191076	1.02632
191077	1.02637
191078	1.02667
191079	1.0265
191080	1.02592
191081	1.02635
191082	1.02603
191083	1.02638
191084	1.02656
191085	1.02615
191086	1.02648
191087	1.02649
191088	1.02642
191089	1.02666
191090	1.0263
191091	1.02649
191092	1.02693
191093	1.02659
191094	1.02667
191095	1.02676
191096	1.02494
191097	1.02589
191098	1.02616
191099	1.02583
191100	1.02562
191101	1.02587
191102	1.02602
191103	1.02584
191104	1.02638
191105	1.02595
191106	1.02603
191107	1.02577
191108	1.02588
191109	1.02613
191110	1.02581
191111	1.02574
191112	1.02556
191113	1.02553
191114	1.02573
191115	1.02577
191116	1.02544
191117	1.02544
191118	1.02553
191119	1.02555
191120	1.02579
191121	1.02561
191122	1.02533
191123	1.02565
191124	1.02556
191125	1.02555
191126	1.02573
191127	1.02595
191128	1.02569
191129	1.02563
191130	1.02535
191131	1.02536
191132	1.02611
191133	1.02612
191134	1.0265
191135	1.02652
191136	1.02651
191137	1.02659
191138	1.02626
191139	1.02633
191140	1.02612
191141	1.02583
191142	1.02593
191143	1.02625
191144	1.02611
191145	1.02604
191146	1.02614
191147	1.0259
191148	1.02569
191149	1.02561
191150	1.02582
191151	1.02597
191152	1.02592
191153	1.0262
191154	1.02632
191155	1.02621
191156	1.02574
191157	1.02582
191158	1.02642
191159	1.02648
191160	1.02635
191161	1.02632
191162	1.02592
191163	1.0261
191164	1.026
191165	1.02632
191166	1.02576
191167	1.02604
191168	1.02608
191169	1.02612
191170	1.02606
191171	1.02596
191172	1.02605
191173	1.02607
191174	1.02576
191175	1.02601
191176	1.02662
191177	1.02633
191178	1.02634
191179	1.02638
191180	1.02652
191181	1.02663
191182	1.02645
191183	1.02611
191184	1.02657
191185	1.02607
191186	1.02607
191187	1.0261
191188	1.0257
191189	1.0261
191190	1.02595
191191	1.02562
191192	1.02642
191193	1.02605
191194	1.026
191195	1.02587
191196	1.0257
191197	1.02609
191198	1.02583
191199	1.0259
191200	1.02579
191201	1.02594
191202	1.02597
191203	1.02593
191204	1.02595
191205	1.02604
191206	1.02627
191207	1.02622
191208	1.02615
191209	1.02615
191210	1.02605
191211	1.02592
191212	1.02618
191213	1.0264
191214	1.02651
191215	1.02664
191216	1.02679
191217	1.02663
191218	1.02673
191219	1.02677
191220	1.02652
191221	1.02671
191222	1.02634
191223	1.02621
191224	1.02639
191225	1.0265
191226	1.02611
191227	1.02621
191228	1.02644
191229	1.02644
191230	1.02641
191231	1.02644
191232	1.02654
191233	1.02656
191234	1.02624
191235	1.0267
191236	1.02657
191237	1.02702
191238	1.02676
191239	1.02641
191240	1.02662
191241	1.02704
191242	1.02691
191243	1.02706
191244	1.02696
191245	1.0268
191246	1.02684
191247	1.02699
191248	1.02668
191249	1.02683
191250	1.02696
191251	1.027
191252	1.02701
191253	1.02697
191254	1.02656
191255	1.02664
191256	1.02666
191257	1.02683
191258	1.02654
191259	1.02675
191260	1.02655
191261	1.02668
191262	1.02646
191263	1.02672
191264	1.02667
191265	1.0268
191266	1.0268
191267	1.02696
191268	1.02702
191269	1.02705
191270	1.02684
191271	1.02659
191272	1.02678
191273	1.02673
191274	1.02692
191275	1.02679
191276	1.02662
191277	1.02681
191278	1.02689
191279	1.02683
191280	1.02664
191281	1.02674
191282	1.02688
191283	1.02676
191284	1.02678
191285	1.02666
191286	1.02682
191287	1.02643
191288	1.02649
191289	1.02679
191290	1.02637
191291	1.02666
191292	1.0268
191293	1.02668
191294	1.02648
191295	1.0267
191296	1.02642
191297	1.02692
191298	1.02659
191299	1.02635
191300	1.02671
191301	1.02675
191302	1.0266
191303	1.02645
191304	1.02657
191305	1.02673
191306	1.02632
191307	1.02647
191308	1.02657
191309	1.02609
191310	1.02654
191311	1.02667
191312	1.02528
191313	1.02498
191314	1.02529
191315	1.02566
191316	1.02558
191317	1.02573
191318	1.02547
191319	1.02537
191320	1.02557
191321	1.02569
191322	1.02533
191323	1.02588
191324	1.02581
191325	1.02607
191326	1.02591
191327	1.02567
191328	1.02585
191329	1.02567
191330	1.02585
191331	1.02573
191332	1.02589
191333	1.02572
191334	1.02587
191335	1.0261
191336	1.02596
191337	1.02626
191338	1.02612
191339	1.02612
191340	1.02573
191341	1.02575
191342	1.02585
191343	1.02542
191344	1.02563
191345	1.02566
191346	1.02571
191347	1.02584
191348	1.02602
191349	1.02581
191350	1.02564
191351	1.02595
191352	1.02587
191353	1.02548
191354	1.02558
191355	1.02554
191356	1.02559
191357	1.0255
191358	1.0255
191359	1.02542
191360	1.02567
191361	1.02574
191362	1.02573
191363	1.02575
191364	1.02585
191365	1.02589
191366	1.02587
191367	1.0255
191368	1.02608
191369	1.02553
191370	1.02574
191371	1.0259
191372	1.02575
191373	1.0257
191374	1.02581
191375	1.02582
191376	1.02558
191377	1.02535
191378	1.02546
191379	1.02572
191380	1.02555
191381	1.02565
191382	1.02582
191383	1.02588
191384	1.02585
191385	1.02548
191386	1.02571
191387	1.02614
191388	1.02613
191389	1.02584
191390	1.02584
191391	1.02586
191392	1.02589
191393	1.0258
191394	1.02583
191395	1.02576
191396	1.02613
191397	1.02642
191398	1.02597
191399	1.02599
191400	1.02612
191401	1.02572
191402	1.02535
191403	1.02543
191404	1.02564
191405	1.02568
191406	1.02566
191407	1.02598
191408	1.02571
191409	1.02567
191410	1.02578
191411	1.02591
191412	1.02577
191413	1.02549
191414	1.02543
191415	1.02573
191416	1.02596
191417	1.02567
191418	1.02593
191419	1.02587
191420	1.02562
191421	1.02579
191422	1.02589
191423	1.02573
191424	1.02604
191425	1.0256
191426	1.02505
191427	1.02552
191428	1.02518
191429	1.02543
191430	1.02531
191431	1.02505
191432	1.02503
191433	1.0252
191434	1.02524
191435	1.0255
191436	1.02499
191437	1.02526
191438	1.02543
191439	1.02523
191440	1.02562
191441	1.02516
191442	1.02529
191443	1.02535
191444	1.02568
191445	1.02511
191446	1.02516
191447	1.02481
191448	1.02487
191449	1.02498
191450	1.02484
191451	1.02504
191452	1.02515
191453	1.02485
191454	1.02474
191455	1.02452
191456	1.02432
191457	1.0245
191458	1.02465
191459	1.02434
191460	1.02472
191461	1.02413
191462	1.02447
191463	1.02455
191464	1.02471
191465	1.02461
191466	1.02457
191467	1.0247
191468	1.02455
191469	1.02449
191470	1.0244
191471	1.02445
191472	1.02452
191473	1.02452
191474	1.02468
191475	1.02461
191476	1.0247
191477	1.02476
191478	1.02478
191479	1.02488
191480	1.02503
191481	1.0249
191482	1.02525
191483	1.02515
191484	1.02515
191485	1.02522
191486	1.02522
191487	1.02498
191488	1.02515
191489	1.02516
191490	1.0249
191491	1.02485
191492	1.02456
191493	1.02462
191494	1.02504
191495	1.02477
191496	1.02488
191497	1.02484
191498	1.02469
191499	1.02505
191500	1.02496
191501	1.02515
191502	1.02523
191503	1.02502
191504	1.02515
191505	1.0251
191506	1.02502
191507	1.02501
191508	1.02527
191509	1.02522
191510	1.02531
191511	1.02506
191512	1.02509
191513	1.0251
191514	1.0253
191515	1.02502
191516	1.02505
191517	1.02539
191518	1.02525
191519	1.02505
191520	1.02473
191521	1.02524
191522	1.02556
191523	1.02521
191524	1.0253
191525	1.02513
191526	1.02511
191527	1.02524
191528	1.0251
191529	1.02499
191530	1.02534
191531	1.02515
191532	1.02506
191533	1.02519
191534	1.02525
191535	1.02515
191536	1.02519
191537	1.02525
191538	1.02544
191539	1.02538
191540	1.02527
191541	1.02532
191542	1.02528
191543	1.02515
191544	1.02517
191545	1.02544
191546	1.02542
191547	1.02548
191548	1.02529
191549	1.02514
191550	1.02523
191551	1.02529
191552	1.0253
191553	1.02518
191554	1.02533
191555	1.02544
191556	1.02556
191557	1.02542
191558	1.02518
191559	1.02527
191560	1.02532
191561	1.02538
191562	1.02532
191563	1.02543
191564	1.02535
191565	1.02571
191566	1.02572
191567	1.02556
191568	1.02553
191569	1.02578
191570	1.02537
191571	1.02507
191572	1.02508
191573	1.02503
191574	1.02474
191575	1.02514
191576	1.02508
191577	1.02493
191578	1.02496
191579	1.02454
191580	1.02489
191581	1.02497
191582	1.02487
191583	1.02508
191584	1.0251
191585	1.025
191586	1.02493
191587	1.02489
191588	1.0246
191589	1.02468
191590	1.02516
191591	1.02506
191592	1.02527
191593	1.02501
191594	1.02512
191595	1.02479
191596	1.02479
191597	1.02502
191598	1.02481
191599	1.0254
191600	1.02528
191601	1.0246
191602	1.02505
191603	1.02468
191604	1.0247
191605	1.02489
191606	1.02476
191607	1.02461
191608	1.02471
191609	1.02466
191610	1.02508
191611	1.02497
191612	1.02493
191613	1.02499
191614	1.02476
191615	1.02473
191616	1.02504
191617	1.02489
191618	1.02491
191619	1.02494
191620	1.02484
191621	1.0246
191622	1.0246
191623	1.02474
191624	1.02471
191625	1.02492
191626	1.02474
191627	1.02481
191628	1.02486
191629	1.02486
191630	1.02509
191631	1.02514
191632	1.02462
191633	1.02456
191634	1.02483
191635	1.02481
191636	1.02505
191637	1.02514
191638	1.02531
191639	1.02492
191640	1.02489
191641	1.02482
191642	1.02492
191643	1.02501
191644	1.02479
191645	1.02479
191646	1.02498
191647	1.02469
191648	1.02478
191649	1.02476
191650	1.0248
191651	1.02475
191652	1.02473
191653	1.0245
191654	1.02461
191655	1.02461
191656	1.02465
191657	1.02464
191658	1.0246
191659	1.02425
191660	1.02449
191661	1.02472
191662	1.02485
191663	1.02471
191664	1.02483
191665	1.02473
191666	1.02507
191667	1.02479
191668	1.02464
191669	1.02471
191670	1.02483
191671	1.02472
191672	1.0247
191673	1.02472
191674	1.02464
191675	1.02493
191676	1.02487
191677	1.02462
191678	1.02492
191679	1.02476
191680	1.02477
191681	1.02515
191682	1.02506
191683	1.02492
191684	1.02488
191685	1.02492
191686	1.02492
191687	1.02473
191688	1.02501
191689	1.02491
191690	1.02502
191691	1.02502
191692	1.02512
191693	1.02512
191694	1.02504
191695	1.02445
191696	1.02469
191697	1.02487
191698	1.02507
191699	1.02458
191700	1.02446
191701	1.02459
191702	1.02429
191703	1.02451
191704	1.02432
191705	1.02418
191706	1.02407
191707	1.0239
191708	1.02407
191709	1.02427
191710	1.0242
191711	1.02438
191712	1.02414
191713	1.02405
191714	1.02413
191715	1.02441
191716	1.02408
191717	1.02419
191718	1.02422
191719	1.0241
191720	1.024
191721	1.02404
191722	1.02398
191723	1.02395
191724	1.02409
191725	1.02402
191726	1.02449
191727	1.02417
191728	1.02426
191729	1.02415
191730	1.02415
191731	1.02385
191732	1.02376
191733	1.02421
191734	1.0241
191735	1.02427
191736	1.02411
191737	1.02435
191738	1.0239
191739	1.02407
191740	1.02428
191741	1.02402
191742	1.02394
191743	1.02389
191744	1.02416
191745	1.02419
191746	1.02403
191747	1.02408
191748	1.02426
191749	1.02395
191750	1.0237
191751	1.02414
191752	1.02386
191753	1.0241
191754	1.02402
191755	1.02357
191756	1.02396
191757	1.02395
191758	1.02432
191759	1.02405
191760	1.02318
191761	1.0232
191762	1.02418
191763	1.0237
191764	1.02332
191765	1.02353
191766	1.02362
191767	1.02369
191768	1.0239
191769	1.02406
191770	1.02361
191771	1.02366
191772	1.02342
191773	1.02355
191774	1.02375
191775	1.02309
191776	1.02366
191777	1.02343
191778	1.02377
191779	1.02383
191780	1.02359
191781	1.02368
191782	1.02324
191783	1.02384
191784	1.02364
191785	1.02356
191786	1.02359
191787	1.02364
191788	1.02375
191789	1.02331
191790	1.02323
191791	1.02319
191792	1.02306
191793	1.02324
191794	1.02347
191795	1.02356
191796	1.02354
191797	1.02335
191798	1.02354
191799	1.02362
191800	1.02342
191801	1.02338
191802	1.02371
191803	1.02356
191804	1.02422
191805	1.02416
191806	1.02373
191807	1.02348
191808	1.02346
191809	1.02362
191810	1.02364
191811	1.02348
191812	1.02362
191813	1.02385
191814	1.0234
191815	1.02317
191816	1.02335
191817	1.02353
191818	1.02333
191819	1.02314
191820	1.02309
191821	1.02302
191822	1.02319
191823	1.02325
191824	1.02346
191825	1.02369
191826	1.02352
191827	1.02362
191828	1.02352
191829	1.02374
191830	1.02366
191831	1.02375
191832	1.0238
191833	1.02386
191834	1.02383
191835	1.02361
191836	1.02403
191837	1.02371
191838	1.02372
191839	1.02373
191840	1.02367
191841	1.02361
191842	1.02361
191843	1.0236
191844	1.02363
191845	1.02374
191846	1.02394
191847	1.02352
191848	1.02374
191849	1.02392
191850	1.02382
191851	1.02359
191852	1.0237
191853	1.02383
191854	1.02384
191855	1.02395
191856	1.0237
191857	1.024
191858	1.02395
191859	1.02373
191860	1.02373
191861	1.02383
191862	1.02394
191863	1.02377
191864	1.02398
191865	1.02418
191866	1.0242
191867	1.02387
191868	1.02435
191869	1.02445
191870	1.02414
191871	1.02424
191872	1.02393
191873	1.02417
191874	1.02425
191875	1.02437
191876	1.02431
191877	1.02424
191878	1.02425
191879	1.02422
191880	1.02446
191881	1.02402
191882	1.02437
191883	1.02425
191884	1.02427
191885	1.02379
191886	1.02396
191887	1.02398
191888	1.02394
191889	1.02399
191890	1.02396
191891	1.02388
191892	1.024
191893	1.02427
191894	1.024
191895	1.02403
191896	1.02363
191897	1.02383
191898	1.02392
191899	1.02405
191900	1.02373
191901	1.02381
191902	1.0241
191903	1.02407
191904	1.02409
191905	1.02402
191906	1.02398
191907	1.024
191908	1.02451
191909	1.02414
191910	1.02404
191911	1.02418
191912	1.02372
191913	1.02362
191914	1.02363
191915	1.02377
191916	1.02388
191917	1.02389
191918	1.02376
191919	1.02406
191920	1.02331
191921	1.02335
191922	1.02339
191923	1.02318
191924	1.02336
191925	1.02331
191926	1.02365
191927	1.02338
191928	1.02314
191929	1.02292
191930	1.02308
191931	1.0235
191932	1.02337
191933	1.02353
191934	1.02356
191935	1.02346
191936	1.02355
191937	1.02367
191938	1.02362
191939	1.02329
191940	1.02325
191941	1.0237
191942	1.0236
191943	1.02356
191944	1.02365
191945	1.02341
191946	1.0233
191947	1.02327
191948	1.02326
191949	1.02308
191950	1.02302
191951	1.02342
191952	1.02311
191953	1.02314
191954	1.02294
191955	1.02315
191956	1.02325
191957	1.02297
191958	1.02328
191959	1.02295
191960	1.02315
191961	1.02328
191962	1.02328
191963	1.02331
191964	1.02335
191965	1.02358
191966	1.02348
191967	1.02349
191968	1.02319
191969	1.02323
191970	1.0232
191971	1.0236
191972	1.02355
191973	1.02367
191974	1.02338
191975	1.02356
191976	1.02325
191977	1.02327
191978	1.02318
191979	1.02303
191980	1.02308
191981	1.02293
191982	1.02284
191983	1.02293
191984	1.02309
191985	1.0232
191986	1.02317
191987	1.02326
191988	1.02303
191989	1.02292
191990	1.02293
191991	1.02316
191992	1.02307
191993	1.02309
191994	1.02323
191995	1.02303
191996	1.02314
191997	1.02315
191998	1.02283
191999	1.02291
192000	1.02304
192001	1.0227
192002	1.02286
192003	1.0228
192004	1.02275
192005	1.02284
192006	1.0228
192007	1.02277
192008	1.02301
192009	1.02281
192010	1.02288
192011	1.02286
192012	1.02283
192013	1.02301
192014	1.023
192015	1.0231
192016	1.02293
192017	1.0226
192018	1.02244
192019	1.02278
192020	1.02276
192021	1.02275
192022	1.02284
192023	1.02292
192024	1.0231
192025	1.02285
192026	1.02306
192027	1.02286
192028	1.02283
192029	1.02305
192030	1.02306
192031	1.02301
192032	1.02292
192033	1.0231
192034	1.02303
192035	1.02306
192036	1.02302
192037	1.02297
192038	1.02316
192039	1.02333
192040	1.02317
192041	1.02325
192042	1.0232
192043	1.02304
192044	1.02307
192045	1.02287
192046	1.02294
192047	1.02285
192048	1.02267
192049	1.02289
192050	1.02259
192051	1.02301
192052	1.02286
192053	1.02296
192054	1.02275
192055	1.02293
192056	1.02266
192057	1.02266
192058	1.02245
192059	1.02268
192060	1.02279
192061	1.02271
192062	1.02284
192063	1.02299
192064	1.02289
192065	1.0229
192066	1.02296
192067	1.02301
192068	1.0229
192069	1.02285
192070	1.02278
192071	1.0228
192072	1.02304
192073	1.02267
192074	1.0229
192075	1.02223
192076	1.02239
192077	1.02177
192078	1.02183
192079	1.02182
192080	1.02199
192081	1.02201
192082	1.02208
192083	1.0221
192084	1.02223
192085	1.02211
192086	1.02217
192087	1.02249
192088	1.02206
192089	1.02191
192090	1.02195
192091	1.02201
192092	1.02237
192093	1.02205
192094	1.02231
192095	1.02239
192096	1.02237
192097	1.02219
192098	1.02236
192099	1.02199
192100	1.02196
192101	1.0222
192102	1.02216
192103	1.02208
192104	1.02226
192105	1.02206
192106	1.02229
192107	1.022
192108	1.02209
192109	1.02199
192110	1.02188
192111	1.02205
192112	1.02216
192113	1.02198
192114	1.02205
192115	1.0222
192116	1.0221
192117	1.02217
192118	1.02214
192119	1.02189
192120	1.02213
192121	1.02245
192122	1.02208
192123	1.02221
192124	1.02236
192125	1.02193
192126	1.0224
192127	1.02195
192128	1.02211
192129	1.02185
192130	1.02214
192131	1.02185
192132	1.02203
192133	1.02189
192134	1.02223
192135	1.02217
192136	1.02226
192137	1.02209
192138	1.02225
192139	1.02178
192140	1.02205
192141	1.02229
192142	1.02218
192143	1.02213
192144	1.02219
192145	1.02223
192146	1.0219
192147	1.02185
192148	1.02205
192149	1.02178
192150	1.02212
192151	1.02175
192152	1.02206
192153	1.02175
192154	1.02216
192155	1.0223
192156	1.02225
192157	1.02187
192158	1.02203
192159	1.02193
192160	1.022
192161	1.0217
192162	1.02161
192163	1.02187
192164	1.02196
192165	1.02211
192166	1.02219
192167	1.02213
192168	1.02177
192169	1.02194
192170	1.02205
192171	1.02187
192172	1.02207
192173	1.02209
192174	1.02155
192175	1.02175
192176	1.02201
192177	1.02183
192178	1.02175
192179	1.02142
192180	1.02177
192181	1.02147
192182	1.02151
192183	1.02157
192184	1.02115
192185	1.02119
192186	1.02142
192187	1.02123
192188	1.0215
192189	1.02114
192190	1.02109
192191	1.02113
192192	1.02148
192193	1.02147
192194	1.02118
192195	1.02106
192196	1.02149
192197	1.02151
192198	1.02138
192199	1.02154
192200	1.02146
192201	1.02149
192202	1.02141
192203	1.02134
192204	1.02156
192205	1.0216
192206	1.02193
192207	1.02154
192208	1.02128
192209	1.02144
192210	1.02123
192211	1.02128
192212	1.02136
192213	1.02132
192214	1.02146
192215	1.02145
192216	1.02148
192217	1.02116
192218	1.02125
192219	1.02142
192220	1.02111
192221	1.02113
192222	1.02147
192223	1.02146
192224	1.02111
192225	1.02118
192226	1.02127
192227	1.02102
192228	1.0214
192229	1.02083
192230	1.021
192231	1.02074
192232	1.02097
192233	1.02087
192234	1.02098
192235	1.0206
192236	1.02074
192237	1.02067
192238	1.02047
192239	1.02088
192240	1.02084
192241	1.0207
192242	1.02061
192243	1.02064
192244	1.02077
192245	1.02114
192246	1.02097
192247	1.02061
192248	1.02082
192249	1.02075
192250	1.02081
192251	1.02101
192252	1.02082
192253	1.02072
192254	1.02086
192255	1.0209
192256	1.02081
192257	1.02075
192258	1.02108
192259	1.02117
192260	1.02117
192261	1.021
192262	1.02082
192263	1.0208
192264	1.02061
192265	1.02057
192266	1.02076
192267	1.02056
192268	1.02066
192269	1.02076
192270	1.02067
192271	1.02066
192272	1.02082
192273	1.02107
192274	1.0206
192275	1.02064
192276	1.02074
192277	1.02078
192278	1.02085
192279	1.02071
192280	1.02075
192281	1.02066
192282	1.02102
192283	1.02063
192284	1.02095
192285	1.02111
192286	1.02102
192287	1.02094
192288	1.02092
192289	1.02115
192290	1.02084
192291	1.02089
192292	1.02089
192293	1.02073
192294	1.0212
192295	1.02095
192296	1.02094
192297	1.02091
192298	1.0208
192299	1.02122
192300	1.021
192301	1.02074
192302	1.02075
192303	1.02085
192304	1.02061
192305	1.02086
192306	1.02082
192307	1.021
192308	1.02105
192309	1.02102
192310	1.02118
192311	1.02079
192312	1.02071
192313	1.02061
192314	1.02099
192315	1.02086
192316	1.02095
192317	1.02058
192318	1.02064
192319	1.02063
192320	1.02054
192321	1.0212
192322	1.02092
192323	1.02048
192324	1.02072
192325	1.02065
192326	1.02056
192327	1.02042
192328	1.02076
192329	1.02068
192330	1.02048
192331	1.02075
192332	1.02021
192333	1.02066
192334	1.02054
192335	1.02046
192336	1.02059
192337	1.02056
192338	1.02059
192339	1.02074
192340	1.0206
192341	1.02073
192342	1.0207
192343	1.02084
192344	1.02053
192345	1.02078
192346	1.02093
192347	1.0207
192348	1.02096
192349	1.02077
192350	1.02083
192351	1.02078
192352	1.02058
192353	1.02069
192354	1.02091
192355	1.02104
192356	1.02099
192357	1.02047
192358	1.02067
192359	1.02053
192360	1.02031
192361	1.02046
192362	1.02064
192363	1.0206
192364	1.02041
192365	1.02052
192366	1.02035
192367	1.02043
192368	1.02042
192369	1.02046
192370	1.0206
192371	1.02065
192372	1.02072
192373	1.0203
192374	1.02067
192375	1.02078
192376	1.02049
192377	1.02053
192378	1.02044
192379	1.02056
192380	1.02021
192381	1.02037
192382	1.02001
192383	1.0198
192384	1.02006
192385	1.02026
192386	1.02001
192387	1.02036
192388	1.02019
192389	1.0198
192390	1.01975
192391	1.01964
192392	1.01918
192393	1.01947
192394	1.01944
192395	1.01979
192396	1.01967
192397	1.01962
192398	1.0198
192399	1.01983
192400	1.01996
192401	1.01966
192402	1.01962
192403	1.01989
192404	1.0196
192405	1.01974
192406	1.01968
192407	1.01953
192408	1.01931
192409	1.01934
192410	1.01951
192411	1.01962
192412	1.01937
192413	1.01942
192414	1.01945
192415	1.01965
192416	1.01939
192417	1.01947
192418	1.01943
192419	1.01951
192420	1.01936
192421	1.01947
192422	1.01973
192423	1.01939
192424	1.01985
192425	1.01947
192426	1.01945
192427	1.01973
192428	1.01957
192429	1.01964
192430	1.01965
192431	1.01978
192432	1.01954
192433	1.01977
192434	1.01991
192435	1.01925
192436	1.01981
192437	1.01923
192438	1.01935
192439	1.01946
192440	1.01972
192441	1.01927
192442	1.01945
192443	1.01944
192444	1.01938
192445	1.01922
192446	1.01955
192447	1.01933
192448	1.01929
192449	1.01892
192450	1.01922
192451	1.0193
192452	1.01927
192453	1.01914
192454	1.01924
192455	1.01942
192456	1.01948
192457	1.01922
192458	1.01911
192459	1.01929
192460	1.01917
192461	1.01893
192462	1.01934
192463	1.01905
192464	1.01914
192465	1.01927
192466	1.01943
192467	1.01934
192468	1.01927
192469	1.01939
192470	1.01937
192471	1.01945
192472	1.01926
192473	1.01941
192474	1.01955
192475	1.01957
192476	1.0194
192477	1.01948
192478	1.01934
192479	1.01927
192480	1.01938
192481	1.01934
192482	1.01912
192483	1.01882
192484	1.01881
192485	1.01936
192486	1.01897
192487	1.01897
192488	1.01898
192489	1.01884
192490	1.01909
192491	1.01904
192492	1.01913
192493	1.01906
192494	1.01901
192495	1.01914
192496	1.01905
192497	1.01946
192498	1.01898
192499	1.01933
192500	1.01928
192501	1.01899
192502	1.01913
192503	1.0189
192504	1.01907
192505	1.01939
192506	1.01892
192507	1.01928
192508	1.0189
192509	1.0192
192510	1.019
192511	1.01912
192512	1.01892
192513	1.01898
192514	1.01891
192515	1.01918
192516	1.01893
192517	1.01889
192518	1.01905
192519	1.01895
192520	1.01933
192521	1.01941
192522	1.01951
192523	1.0195
192524	1.01897
192525	1.01904
192526	1.01874
192527	1.01921
192528	1.01912
192529	1.01942
192530	1.01932
192531	1.01922
192532	1.01896
192533	1.01927
192534	1.01915
192535	1.01934
192536	1.01909
192537	1.01934
192538	1.01915
192539	1.01933
192540	1.01926
192541	1.01914
192542	1.01937
192543	1.0191
192544	1.01934
192545	1.01913
192546	1.01917
192547	1.0193
192548	1.01893
192549	1.01903
192550	1.01927
192551	1.01933
192552	1.01922
192553	1.01911
192554	1.01942
192555	1.01941
192556	1.01924
192557	1.01942
192558	1.01927
192559	1.01918
192560	1.0195
192561	1.01934
192562	1.01917
192563	1.01933
192564	1.01944
192565	1.01928
192566	1.01927
192567	1.01928
192568	1.01922
192569	1.01948
192570	1.0195
192571	1.01911
192572	1.01952
192573	1.01918
192574	1.01929
192575	1.0193
192576	1.01925
192577	1.01906
192578	1.01946
192579	1.01929
192580	1.01906
192581	1.01921
192582	1.0192
192583	1.01898
192584	1.01921
192585	1.01911
192586	1.01893
192587	1.01886
192588	1.01914
192589	1.01902
192590	1.01901
192591	1.01888
192592	1.01887
192593	1.01894
192594	1.01892
192595	1.01882
192596	1.01874
192597	1.0189
192598	1.01847
192599	1.01891
192600	1.01882
192601	1.01874
192602	1.01881
192603	1.01866
192604	1.01876
192605	1.01871
192606	1.01871
192607	1.01864
192608	1.01876
192609	1.01843
192610	1.01872
192611	1.01845
192612	1.01894
192613	1.01873
192614	1.01877
192615	1.01883
192616	1.01854
192617	1.01869
192618	1.01872
192619	1.01834
192620	1.01866
192621	1.01851
192622	1.01832
192623	1.01871
192624	1.01868
192625	1.01841
192626	1.01823
192627	1.01829
192628	1.0182
192629	1.01828
192630	1.01833
192631	1.01822
192632	1.0182
192633	1.01834
192634	1.01825
192635	1.0183
192636	1.01839
192637	1.01835
192638	1.01845
192639	1.01825
192640	1.01838
192641	1.01797
192642	1.01841
192643	1.01821
192644	1.01806
192645	1.01826
192646	1.01832
192647	1.01829
192648	1.0183
192649	1.01831
192650	1.01805
192651	1.01833
192652	1.01819
192653	1.018
192654	1.01852
192655	1.01825
192656	1.01822
192657	1.01825
192658	1.01825
192659	1.01853
192660	1.01839
192661	1.01848
192662	1.01822
192663	1.01838
192664	1.01859
192665	1.01822
192666	1.01829
192667	1.01841
192668	1.01809
192669	1.01844
192670	1.01831
192671	1.01865
192672	1.01829
192673	1.01829
192674	1.0182
192675	1.01828
192676	1.01828
192677	1.01853
192678	1.01823
192679	1.01843
192680	1.01848
192681	1.01845
192682	1.01857
192683	1.01815
192684	1.01817
192685	1.01846
192686	1.01824
192687	1.01825
192688	1.01848
192689	1.01836
192690	1.01839
192691	1.01824
192692	1.0184
192693	1.01832
192694	1.01839
192695	1.01855
192696	1.01849
192697	1.01848
192698	1.01854
192699	1.01841
192700	1.01831
192701	1.01811
192702	1.01819
192703	1.01825
192704	1.01808
192705	1.01809
192706	1.01847
192707	1.01847
192708	1.01824
192709	1.01843
192710	1.01828
192711	1.01829
192712	1.01829
192713	1.01825
192714	1.01797
192715	1.01789
192716	1.01831
192717	1.01797
192718	1.01812
192719	1.01791
192720	1.01809
192721	1.01797
192722	1.01801
192723	1.01799
192724	1.01786
192725	1.01798
192726	1.01779
192727	1.0178
192728	1.01784
192729	1.01819
192730	1.01832
192731	1.01803
192732	1.01796
192733	1.01803
192734	1.01787
192735	1.01817
192736	1.01798
192737	1.01789
192738	1.01787
192739	1.01789
192740	1.01804
192741	1.01784
192742	1.01796
192743	1.01778
192744	1.01789
192745	1.01784
192746	1.01796
192747	1.0178
192748	1.01763
192749	1.01763
192750	1.01757
192751	1.0178
192752	1.01779
192753	1.01773
192754	1.01773
192755	1.01777
192756	1.01796
192757	1.01775
192758	1.01815
192759	1.018
192760	1.01769
192761	1.01775
192762	1.0174
192763	1.01786
192764	1.01762
192765	1.0177
192766	1.0182
192767	1.01784
192768	1.01722
192769	1.01745
192770	1.01743
192771	1.01749
192772	1.01734
192773	1.01723
192774	1.0171
192775	1.01747
192776	1.01718
192777	1.01746
192778	1.01735
192779	1.01717
192780	1.01731
192781	1.01741
192782	1.01724
192783	1.01719
192784	1.01733
192785	1.01667
192786	1.01701
192787	1.01726
192788	1.01714
192789	1.01722
192790	1.01718
192791	1.0173
192792	1.01713
192793	1.01705
192794	1.01716
192795	1.0167
192796	1.01699
192797	1.01689
192798	1.01701
192799	1.01681
192800	1.01698
192801	1.01706
192802	1.01708
192803	1.01692
192804	1.01715
192805	1.01694
192806	1.01728
192807	1.01714
192808	1.01703
192809	1.01717
192810	1.01708
192811	1.01731
192812	1.0173
192813	1.01729
192814	1.017
192815	1.01715
192816	1.01691
192817	1.01756
192818	1.01695
192819	1.01749
192820	1.01701
192821	1.01681
192822	1.01711
192823	1.01667
192824	1.01688
192825	1.01692
192826	1.01666
192827	1.01699
192828	1.01677
192829	1.01681
192830	1.01675
192831	1.01692
192832	1.01698
192833	1.01663
192834	1.01669
192835	1.01671
192836	1.01667
192837	1.01677
192838	1.01647
192839	1.0166
192840	1.0165
192841	1.01674
192842	1.01667
192843	1.01653
192844	1.01659
192845	1.01692
192846	1.01685
192847	1.01651
192848	1.01684
192849	1.01681
192850	1.01669
192851	1.01673
192852	1.01683
192853	1.01671
192854	1.01655
192855	1.01641
192856	1.01668
192857	1.01681
192858	1.01687
192859	1.0166
192860	1.01668
192861	1.01679
192862	1.01687
192863	1.01694
192864	1.01679
192865	1.0168
192866	1.01671
192867	1.01688
192868	1.01677
192869	1.01698
192870	1.01702
192871	1.01699
192872	1.01686
192873	1.01687
192874	1.01683
192875	1.01665
192876	1.01674
192877	1.01684
192878	1.0169
192879	1.01685
192880	1.01678
192881	1.01694
192882	1.01692
192883	1.01651
192884	1.01676
192885	1.01669
192886	1.01667
192887	1.01697
192888	1.01684
192889	1.01704
192890	1.01726
192891	1.01708
192892	1.01726
192893	1.01718
192894	1.01716
192895	1.01729
192896	1.01725
192897	1.01735
192898	1.01713
192899	1.01708
192900	1.0174
192901	1.0172
192902	1.01717
192903	1.01719
192904	1.01719
192905	1.01723
192906	1.01718
192907	1.01727
192908	1.01689
192909	1.01708
192910	1.0171
192911	1.01677
192912	1.01667
192913	1.01669
192914	1.01706
192915	1.01673
192916	1.01706
192917	1.01704
192918	1.01679
192919	1.01674
192920	1.01679
192921	1.01664
192922	1.01669
192923	1.01669
192924	1.01669
192925	1.01699
192926	1.01667
192927	1.01677
192928	1.01677
192929	1.0168
192930	1.01662
192931	1.01659
192932	1.01676
192933	1.01684
192934	1.01676
192935	1.01668
192936	1.01683
192937	1.01698
192938	1.0169
192939	1.01684
192940	1.01667
192941	1.01677
192942	1.01693
192943	1.0167
192944	1.01693
192945	1.01683
192946	1.01688
192947	1.01692
192948	1.01686
192949	1.01691
192950	1.01677
192951	1.01683
192952	1.01652
192953	1.01698
192954	1.01684
192955	1.01689
192956	1.0167
192957	1.0167
192958	1.0168
192959	1.01654
192960	1.01668
192961	1.01676
192962	1.01712
192963	1.0166
192964	1.01677
192965	1.01645
192966	1.01656
192967	1.01673
192968	1.01668
192969	1.01682
192970	1.01651
192971	1.01669
192972	1.01673
192973	1.01683
192974	1.0166
192975	1.0165
192976	1.01654
192977	1.01678
192978	1.01643
192979	1.01653
192980	1.0167
192981	1.0164
192982	1.01643
192983	1.01647
192984	1.01643
192985	1.0167
192986	1.01667
192987	1.01683
192988	1.01666
192989	1.01651
192990	1.01647
192991	1.01645
192992	1.01623
192993	1.01633
192994	1.0163
192995	1.01652
192996	1.01621
192997	1.0163
192998	1.01606
192999	1.01597
193000	1.01612
193001	1.01618
193002	1.01625
193003	1.01639
193004	1.01651
193005	1.01649
193006	1.01651
193007	1.01645
193008	1.01637
193009	1.01624
193010	1.01663
193011	1.01658
193012	1.01668
193013	1.0167
193014	1.01669
193015	1.01665
193016	1.01687
193017	1.01679
193018	1.01647
193019	1.0166
193020	1.01637
193021	1.01639
193022	1.01617
193023	1.01635
193024	1.01633
193025	1.01616
193026	1.01627
193027	1.01663
193028	1.01622
193029	1.0165
193030	1.01635
193031	1.01624
193032	1.01634
193033	1.01651
193034	1.01638
193035	1.01636
193036	1.01667
193037	1.01629
193038	1.0164
193039	1.0163
193040	1.01617
193041	1.01621
193042	1.01642
193043	1.01635
193044	1.01672
193045	1.01658
193046	1.01673
193047	1.01639
193048	1.01637
193049	1.01628
193050	1.01652
193051	1.01646
193052	1.01623
193053	1.01607
193054	1.01653
193055	1.01605
193056	1.01612
193057	1.01623
193058	1.01605
193059	1.01578
193060	1.01623
193061	1.01624
193062	1.01632
193063	1.01595
193064	1.01594
193065	1.01609
193066	1.01601
193067	1.01629
193068	1.01608
193069	1.01575
193070	1.0158
193071	1.01585
193072	1.01563
193073	1.01561
193074	1.01577
193075	1.01588
193076	1.01584
193077	1.01611
193078	1.01588
193079	1.01604
193080	1.0161
193081	1.01575
193082	1.01594
193083	1.01631
193084	1.01577
193085	1.01581
193086	1.01588
193087	1.01571
193088	1.01564
193089	1.01564
193090	1.01561
193091	1.01563
193092	1.01597
193093	1.01582
193094	1.01619
193095	1.01591
193096	1.01577
193097	1.01583
193098	1.01565
193099	1.01497
193100	1.01435
193101	1.01455
193102	1.01451
193103	1.01488
193104	1.01492
193105	1.01467
193106	1.0147
193107	1.015
193108	1.01455
193109	1.01466
193110	1.01449
193111	1.01475
193112	1.01486
193113	1.01512
193114	1.01496
193115	1.01501
193116	1.01473
193117	1.01475
193118	1.0148
193119	1.01482
193120	1.01473
193121	1.01481
193122	1.01489
193123	1.01492
193124	1.01511
193125	1.01509
193126	1.01516
193127	1.01522
193128	1.01515
193129	1.01502
193130	1.01494
193131	1.01527
193132	1.01494
193133	1.01511
193134	1.015
193135	1.01502
193136	1.01506
193137	1.01523
193138	1.01527
193139	1.0153
193140	1.01536
193141	1.01522
193142	1.01554
193143	1.01526
193144	1.0156
193145	1.01544
193146	1.0153
193147	1.01538
193148	1.01551
193149	1.01536
193150	1.01553
193151	1.01561
193152	1.01579
193153	1.01524
193154	1.01519
193155	1.01562
193156	1.0154
193157	1.01519
193158	1.0152
193159	1.01573
193160	1.01537
193161	1.01532
193162	1.0155
193163	1.01562
193164	1.0156
193165	1.01531
193166	1.01563
193167	1.01556
193168	1.01512
193169	1.01531
193170	1.01522
193171	1.01521
193172	1.01524
193173	1.01542
193174	1.01546
193175	1.01554
193176	1.01534
193177	1.0155
193178	1.01523
193179	1.01567
193180	1.01538
193181	1.0153
193182	1.01498
193183	1.01506
193184	1.01558
193185	1.0155
193186	1.01542
193187	1.01552
193188	1.01534
193189	1.01516
193190	1.01535
193191	1.01547
193192	1.0154
193193	1.01523
193194	1.01522
193195	1.01531
193196	1.01496
193197	1.01529
193198	1.01524
193199	1.01556
193200	1.01529
193201	1.01563
193202	1.01528
193203	1.01514
193204	1.01506
193205	1.01524
193206	1.01512
193207	1.0152
193208	1.01494
193209	1.01492
193210	1.01488
193211	1.01515
193212	1.015
193213	1.01507
193214	1.01486
193215	1.01467
193216	1.01489
193217	1.01495
193218	1.01486
193219	1.01475
193220	1.01468
193221	1.01516
193222	1.01479
193223	1.01503
193224	1.01517
193225	1.01511
193226	1.01501
193227	1.01502
193228	1.01503
193229	1.01516
193230	1.01515
193231	1.01533
193232	1.01527
193233	1.01506
193234	1.01514
193235	1.01508
193236	1.01496
193237	1.01515
193238	1.01515
193239	1.01529
193240	1.01525
193241	1.01524
193242	1.01503
193243	1.01522
193244	1.01515
193245	1.01525
193246	1.01507
193247	1.01529
193248	1.01523
193249	1.01552
193250	1.01498
193251	1.01479
193252	1.01484
193253	1.01525
193254	1.01497
193255	1.01533
193256	1.01533
193257	1.0153
193258	1.01511
193259	1.01499
193260	1.01475
193261	1.01513
193262	1.01565
193263	1.01542
193264	1.01493
193265	1.01486
193266	1.01452
193267	1.01455
193268	1.01441
193269	1.01472
193270	1.01443
193271	1.01428
193272	1.01436
193273	1.01462
193274	1.01452
193275	1.01444
193276	1.01439
193277	1.01469
193278	1.01468
193279	1.01461
193280	1.01445
193281	1.0145
193282	1.01441
193283	1.01451
193284	1.01448
193285	1.01429
193286	1.01421
193287	1.01441
193288	1.01433
193289	1.01432
193290	1.01437
193291	1.01445
193292	1.01386
193293	1.01421
193294	1.01456
193295	1.01434
193296	1.01451
193297	1.01417
193298	1.01393
193299	1.01437
193300	1.01384
193301	1.01408
193302	1.01407
193303	1.01414
193304	1.01403
193305	1.01424
193306	1.01419
193307	1.01433
193308	1.01411
193309	1.01401
193310	1.01403
193311	1.01391
193312	1.01404
193313	1.01374
193314	1.01386
193315	1.01401
193316	1.01403
193317	1.01387
193318	1.01373
193319	1.01397
193320	1.01396
193321	1.01408
193322	1.01398
193323	1.014
193324	1.01378
193325	1.01405
193326	1.01392
193327	1.01383
193328	1.0139
193329	1.01414
193330	1.01421
193331	1.01411
193332	1.01407
193333	1.01415
193334	1.01397
193335	1.01424
193336	1.01451
193337	1.01426
193338	1.01422
193339	1.0144
193340	1.01416
193341	1.01426
193342	1.01414
193343	1.01429
193344	1.01399
193345	1.01376
193346	1.01389
193347	1.01385
193348	1.01364
193349	1.01379
193350	1.01393
193351	1.01386
193352	1.01393
193353	1.0136
193354	1.01396
193355	1.01381
193356	1.0139
193357	1.01381
193358	1.01391
193359	1.01359
193360	1.01398
193361	1.01374
193362	1.01369
193363	1.01352
193364	1.01395
193365	1.01352
193366	1.01362
193367	1.01346
193368	1.01368
193369	1.01351
193370	1.01353
193371	1.01338
193372	1.01353
193373	1.01319
193374	1.0135
193375	1.01356
193376	1.0136
193377	1.01379
193378	1.01362
193379	1.01358
193380	1.01379
193381	1.0138
193382	1.01433
193383	1.01403
193384	1.01399
193385	1.01401
193386	1.01395
193387	1.01387
193388	1.01354
193389	1.01391
193390	1.01392
193391	1.01387
193392	1.01382
193393	1.01359
193394	1.01382
193395	1.01374
193396	1.01356
193397	1.01356
193398	1.01376
193399	1.01377
193400	1.01355
193401	1.0136
193402	1.01377
193403	1.01332
193404	1.01355
193405	1.01349
193406	1.0134
193407	1.01357
193408	1.01341
193409	1.0136
193410	1.01381
193411	1.01374
193412	1.01368
193413	1.01335
193414	1.01312
193415	1.01339
193416	1.01331
193417	1.01369
193418	1.01322
193419	1.0134
193420	1.01332
193421	1.01363
193422	1.0134
193423	1.01335
193424	1.01371
193425	1.01374
193426	1.01341
193427	1.0137
193428	1.01371
193429	1.01365
193430	1.01374
193431	1.01377
193432	1.01368
193433	1.01366
193434	1.01394
193435	1.01372
193436	1.01357
193437	1.01363
193438	1.01338
193439	1.01368
193440	1.01364
193441	1.01375
193442	1.01369
193443	1.01376
193444	1.01325
193445	1.0139
193446	1.01355
193447	1.01323
193448	1.0133
193449	1.01342
193450	1.01355
193451	1.01352
193452	1.01353
193453	1.01366
193454	1.01357
193455	1.01341
193456	1.01343
193457	1.01381
193458	1.01368
193459	1.01367
193460	1.0139
193461	1.01388
193462	1.01384
193463	1.01406
193464	1.01356
193465	1.01361
193466	1.01384
193467	1.01392
193468	1.01378
193469	1.01365
193470	1.01387
193471	1.01382
193472	1.01382
193473	1.01406
193474	1.01386
193475	1.01392
193476	1.01376
193477	1.01383
193478	1.01406
193479	1.01408
193480	1.01395
193481	1.01389
193482	1.01393
193483	1.01383
193484	1.01391
193485	1.0137
193486	1.01382
193487	1.01371
193488	1.01379
193489	1.014
193490	1.01389
193491	1.01386
193492	1.01391
193493	1.01359
193494	1.01395
193495	1.01379
193496	1.01333
193497	1.01361
193498	1.01364
193499	1.01338
193500	1.01364
193501	1.01364
193502	1.01372
193503	1.01329
193504	1.0134
193505	1.0135
193506	1.01341
193507	1.01345
193508	1.01355
193509	1.01369
193510	1.01356
193511	1.01378
193512	1.01352
193513	1.01369
193514	1.01371
193515	1.01397
193516	1.01421
193517	1.01397
193518	1.0141
193519	1.01359
193520	1.01349
193521	1.01318
193522	1.01363
193523	1.01333
193524	1.0136
193525	1.0135
193526	1.01362
193527	1.01345
193528	1.01349
193529	1.01373
193530	1.01378
193531	1.01324
193532	1.01322
193533	1.01308
193534	1.01276
193535	1.01288
193536	1.01281
193537	1.01317
193538	1.01307
193539	1.01293
193540	1.01282
193541	1.01322
193542	1.01304
193543	1.01317
193544	1.01327
193545	1.01307
193546	1.01299
193547	1.01315
193548	1.01317
193549	1.01321
193550	1.01332
193551	1.01308
193552	1.01323
193553	1.01311
193554	1.01322
193555	1.01313
193556	1.01332
193557	1.01327
193558	1.01325
193559	1.01324
193560	1.01304
193561	1.01335
193562	1.01345
193563	1.01349
193564	1.01325
193565	1.01333
193566	1.01325
193567	1.01316
193568	1.0135
193569	1.01297
193570	1.013
193571	1.01291
193572	1.01292
193573	1.01309
193574	1.01273
193575	1.01313
193576	1.01283
193577	1.01307
193578	1.01301
193579	1.01299
193580	1.01286
193581	1.01285
193582	1.01279
193583	1.01291
193584	1.01299
193585	1.01335
193586	1.01304
193587	1.01345
193588	1.01308
193589	1.01318
193590	1.01358
193591	1.01321
193592	1.01324
193593	1.01317
193594	1.01317
193595	1.01335
193596	1.01332
193597	1.01363
193598	1.01341
193599	1.01361
193600	1.01354
193601	1.01346
193602	1.01337
193603	1.01331
193604	1.01334
193605	1.01334
193606	1.01313
193607	1.01305
193608	1.01315
193609	1.01336
193610	1.01366
193611	1.01368
193612	1.01367
193613	1.01334
193614	1.01346
193615	1.01358
193616	1.01333
193617	1.01371
193618	1.01378
193619	1.01352
193620	1.01356
193621	1.01366
193622	1.0135
193623	1.0135
193624	1.01348
193625	1.01385
193626	1.01376
193627	1.01344
193628	1.0137
193629	1.01319
193630	1.01342
193631	1.01336
193632	1.01374
193633	1.01394
193634	1.01377
193635	1.01369
193636	1.01354
193637	1.01392
193638	1.01371
193639	1.01393
193640	1.01385
193641	1.01374
193642	1.01375
193643	1.01356
193644	1.01363
193645	1.01346
193646	1.0133
193647	1.01338
193648	1.01337
193649	1.01346
193650	1.01373
193651	1.01349
193652	1.01367
193653	1.01375
193654	1.01376
193655	1.01376
193656	1.01371
193657	1.01361
193658	1.01334
193659	1.0137
193660	1.01332
193661	1.01323
193662	1.01321
193663	1.01328
193664	1.01346
193665	1.01324
193666	1.0137
193667	1.01358
193668	1.01357
193669	1.01351
193670	1.01338
193671	1.01339
193672	1.01331
193673	1.01359
193674	1.01363
193675	1.01369
193676	1.01361
193677	1.01375
193678	1.0137
193679	1.01365
193680	1.01388
193681	1.01399
193682	1.01365
193683	1.01398
193684	1.01393
193685	1.01365
193686	1.01388
193687	1.01376
193688	1.0137
193689	1.01409
193690	1.01376
193691	1.01399
193692	1.01375
193693	1.01374
193694	1.01375
193695	1.01332
193696	1.01379
193697	1.01368
193698	1.01356
193699	1.0139
193700	1.01381
193701	1.01421
193702	1.01355
193703	1.01349
193704	1.01376
193705	1.01352
193706	1.01376
193707	1.01381
193708	1.01384
193709	1.01362
193710	1.01365
193711	1.01402
193712	1.01374
193713	1.01364
193714	1.01375
193715	1.01382
193716	1.01385
193717	1.01351
193718	1.01382
193719	1.01381
193720	1.01375
193721	1.01378
193722	1.01373
193723	1.01392
193724	1.01371
193725	1.01375
193726	1.01367
193727	1.01352
193728	1.01378
193729	1.01382
193730	1.01358
193731	1.01366
193732	1.01349
193733	1.01359
193734	1.01378
193735	1.01356
193736	1.01382
193737	1.01379
193738	1.01355
193739	1.01371
193740	1.01381
193741	1.01384
193742	1.01378
193743	1.01378
193744	1.01379
193745	1.01373
193746	1.01387
193747	1.014
193748	1.01382
193749	1.0138
193750	1.01373
193751	1.01336
193752	1.0136
193753	1.0137
193754	1.01335
193755	1.01316
193756	1.01353
193757	1.0136
193758	1.01327
193759	1.01367
193760	1.01391
193761	1.01348
193762	1.01372
193763	1.01365
193764	1.01324
193765	1.01363
193766	1.01354
193767	1.01363
193768	1.01339
193769	1.01335
193770	1.01338
193771	1.01344
193772	1.01332
193773	1.01347
193774	1.01367
193775	1.01332
193776	1.01335
193777	1.01335
193778	1.01401
193779	1.01394
193780	1.01379
193781	1.01396
193782	1.01372
193783	1.01363
193784	1.01382
193785	1.01362
193786	1.01334
193787	1.01371
193788	1.01355
193789	1.01354
193790	1.01354
193791	1.01342
193792	1.01354
193793	1.01366
193794	1.01358
193795	1.01366
193796	1.01356
193797	1.01373
193798	1.01359
193799	1.01332
193800	1.01368
193801	1.01364
193802	1.01365
193803	1.01388
193804	1.01366
193805	1.01365
193806	1.01362
193807	1.01353
193808	1.01342
193809	1.01363
193810	1.01359
193811	1.01367
193812	1.01347
193813	1.01346
193814	1.01364
193815	1.01336
193816	1.0134
193817	1.01365
193818	1.01341
193819	1.01353
193820	1.01362
193821	1.0134
193822	1.01386
193823	1.01367
193824	1.01382
193825	1.01356
193826	1.01382
193827	1.01365
193828	1.01362
193829	1.01335
193830	1.01345
193831	1.01272
193832	1.01294
193833	1.01315
193834	1.01288
193835	1.01282
193836	1.01305
193837	1.01293
193838	1.01306
193839	1.013
193840	1.01327
193841	1.01313
193842	1.01287
193843	1.01292
193844	1.01304
193845	1.01293
193846	1.01294
193847	1.01296
193848	1.01309
193849	1.01311
193850	1.01321
193851	1.01282
193852	1.01279
193853	1.01272
193854	1.013
193855	1.01313
193856	1.01302
193857	1.01295
193858	1.01318
193859	1.01278
193860	1.01315
193861	1.01297
193862	1.01312
193863	1.01277
193864	1.01277
193865	1.01276
193866	1.01291
193867	1.01281
193868	1.01308
193869	1.01261
193870	1.01295
193871	1.01282
193872	1.01282
193873	1.01284
193874	1.01293
193875	1.01276
193876	1.0129
193877	1.01268
193878	1.01323
193879	1.01267
193880	1.01271
193881	1.01314
193882	1.01258
193883	1.01286
193884	1.01315
193885	1.01272
193886	1.01337
193887	1.0134
193888	1.01278
193889	1.01255
193890	1.01247
193891	1.01271
193892	1.01262
193893	1.01234
193894	1.01259
193895	1.01279
193896	1.01267
193897	1.01252
193898	1.0126
193899	1.01233
193900	1.01243
193901	1.01253
193902	1.01227
193903	1.01235
193904	1.0124
193905	1.01265
193906	1.01249
193907	1.01263
193908	1.01265
193909	1.01273
193910	1.01267
193911	1.01275
193912	1.01274
193913	1.01272
193914	1.01262
193915	1.01244
193916	1.01262
193917	1.01276
193918	1.01249
193919	1.01277
193920	1.01259
193921	1.01252
193922	1.01264
193923	1.01251
193924	1.0127
193925	1.01259
193926	1.01258
193927	1.0125
193928	1.01248
193929	1.01267
193930	1.01309
193931	1.01274
193932	1.01269
193933	1.01289
193934	1.01257
193935	1.01278
193936	1.01275
193937	1.01252
193938	1.0124
193939	1.01232
193940	1.0126
193941	1.0127
193942	1.01275
193943	1.01247
193944	1.01224
193945	1.01231
193946	1.01239
193947	1.01249
193948	1.01253
193949	1.01265
193950	1.01291
193951	1.01267
193952	1.01239
193953	1.01264
193954	1.01245
193955	1.0125
193956	1.0123
193957	1.01246
193958	1.01253
193959	1.01232
193960	1.01263
193961	1.01238
193962	1.01273
193963	1.01261
193964	1.01284
193965	1.01283
193966	1.01297
193967	1.01307
193968	1.0132
193969	1.01288
193970	1.0129
193971	1.01309
193972	1.01303
193973	1.01323
193974	1.01305
193975	1.01267
193976	1.01249
193977	1.01285
193978	1.01268
193979	1.01287
193980	1.01275
193981	1.0128
193982	1.01271
193983	1.01284
193984	1.01277
193985	1.01313
193986	1.01295
193987	1.01314
193988	1.01327
193989	1.0129
193990	1.01295
193991	1.01279
193992	1.01283
193993	1.01283
193994	1.01248
193995	1.01253
193996	1.0125
193997	1.01294
193998	1.01251
193999	1.01248
194000	1.01256
194001	1.01272
194002	1.01275
194003	1.01272
194004	1.01281
194005	1.0126
194006	1.01289
194007	1.01272
194008	1.01276
194009	1.01288
194010	1.01307
194011	1.01285
194012	1.01273
194013	1.01278
194014	1.01267
194015	1.0127
194016	1.0124
194017	1.01276
194018	1.01265
194019	1.01288
194020	1.01282
194021	1.01265
194022	1.01266
194023	1.01268
194024	1.01299
194025	1.01293
194026	1.01263
194027	1.01258
194028	1.01281
194029	1.01228
194030	1.0126
194031	1.01288
194032	1.01255
194033	1.01246
194034	1.01262
194035	1.01264
194036	1.01287
194037	1.0128
194038	1.01273
194039	1.0126
194040	1.01226
194041	1.01267
194042	1.01271
194043	1.01243
194044	1.01241
194045	1.01259
194046	1.01241
194047	1.01249
194048	1.01256
194049	1.01266
194050	1.01263
194051	1.01262
194052	1.01253
194053	1.01247
194054	1.01262
194055	1.01267
194056	1.01251
194057	1.0126
194058	1.01257
194059	1.01251
194060	1.01261
194061	1.01242
194062	1.01252
194063	1.01245
194064	1.01254
194065	1.01255
194066	1.01241
194067	1.01251
194068	1.01251
194069	1.01276
194070	1.01289
194071	1.01273
194072	1.01285
194073	1.01278
194074	1.01272
194075	1.0124
194076	1.01238
194077	1.01248
194078	1.01275
194079	1.01272
194080	1.01278
194081	1.01266
194082	1.01254
194083	1.01259
194084	1.01247
194085	1.01253
194086	1.01245
194087	1.01265
194088	1.01242
194089	1.01261
194090	1.01244
194091	1.01225
194092	1.01232
194093	1.01213
194094	1.01225
194095	1.01263
194096	1.01234
194097	1.01202
194098	1.01206
194099	1.01219
194100	1.01234
194101	1.01243
194102	1.01244
194103	1.01221
194104	1.01261
194105	1.01206
194106	1.01223
194107	1.01225
194108	1.01241
194109	1.01224
194110	1.01241
194111	1.0123
194112	1.0124
194113	1.01236
194114	1.0123
194115	1.01243
194116	1.01227
194117	1.01212
194118	1.01211
194119	1.01194
194120	1.01173
194121	1.01198
194122	1.01173
194123	1.0118
194124	1.01178
194125	1.0119
194126	1.01197
194127	1.01197
194128	1.01198
194129	1.01175
194130	1.01217
194131	1.0122
194132	1.01192
194133	1.01187
194134	1.012
194135	1.01195
194136	1.01182
194137	1.01178
194138	1.0121
194139	1.01212
194140	1.0119
194141	1.01205
194142	1.012
194143	1.01159
194144	1.01166
194145	1.0117
194146	1.01184
194147	1.01187
194148	1.01201
194149	1.01194
194150	1.01208
194151	1.01211
194152	1.01234
194153	1.01198
194154	1.01233
194155	1.01203
194156	1.01194
194157	1.01214
194158	1.01214
194159	1.01177
194160	1.01202
194161	1.01201
194162	1.01198
194163	1.01188
194164	1.01193
194165	1.01203
194166	1.01186
194167	1.01177
194168	1.01197
194169	1.01196
194170	1.01193
194171	1.01172
194172	1.01224
194173	1.0119
194174	1.01186
194175	1.01206
194176	1.01185
194177	1.01188
194178	1.01211
194179	1.01179
194180	1.01157
194181	1.0117
194182	1.01203
194183	1.01193
194184	1.012
194185	1.01195
194186	1.01207
194187	1.01207
194188	1.01207
194189	1.01149
194190	1.01172
194191	1.01172
194192	1.01203
194193	1.012
194194	1.01193
194195	1.01158
194196	1.01195
194197	1.01183
194198	1.0116
194199	1.01182
194200	1.01185
194201	1.01191
194202	1.01162
194203	1.01162
194204	1.01169
194205	1.01182
194206	1.01199
194207	1.01169
194208	1.01158
194209	1.01136
194210	1.01147
194211	1.01171
194212	1.01178
194213	1.01199
194214	1.01183
194215	1.01197
194216	1.01178
194217	1.0118
194218	1.01174
194219	1.01196
194220	1.01177
194221	1.01178
194222	1.01153
194223	1.0118
194224	1.01187
194225	1.01201
194226	1.01189
194227	1.01193
194228	1.01213
194229	1.01205
194230	1.01184
194231	1.01176
194232	1.0119
194233	1.01188
194234	1.01176
194235	1.01175
194236	1.0118
194237	1.01176
194238	1.01187
194239	1.01204
194240	1.01166
194241	1.01181
194242	1.01146
194243	1.01179
194244	1.01165
194245	1.01144
194246	1.01167
194247	1.01187
194248	1.01152
194249	1.0114
194250	1.01185
194251	1.01174
194252	1.01177
194253	1.01219
194254	1.01203
194255	1.01214
194256	1.01224
194257	1.01213
194258	1.01191
194259	1.01207
194260	1.01206
194261	0.996301
194262	0.996919
194263	1.00124
194264	1.00088
194265	1.00123
194266	1.00156
194267	1.00236
194268	1.00247
194269	1.00252
194270	1.00282
194271	1.00296
194272	1.00259
194273	1.00254
194274	1.00307
194275	1.0036
194276	1.00324
194277	1.003
194278	1.00347
194279	1.00351
194280	1.00423
194281	1.00441
194282	1.00383
194283	1.00385
194284	1.00371
194285	1.00351
194286	1.00448
194287	1.00408
194288	1.00412
194289	1.00381
194290	1.00408
194291	1.00448
194292	1.005
194293	1.00407
194294	1.00481
194295	1.00391
194296	1.00386
194297	1.00454
194298	1.0045
194299	1.0044
194300	1.00474
194301	1.00413
194302	1.00485
194303	1.00476
194304	1.0044
194305	1.0044
194306	1.00439
194307	1.0049
194308	1.00472
194309	1.00487
194310	1.00466
194311	1.00471
194312	1.00445
194313	1.00424
194314	1.00439
194315	1.0046
194316	1.00473
194317	1.00415
194318	1.00479
194319	1.00502
194320	1.00502
194321	1.00486
194322	1.00497
194323	1.00479
194324	1.00459
194325	1.00468
194326	1.00502
194327	1.00451
194328	1.00465
194329	1.00479
194330	1.00503
194331	1.00498
194332	1.00487
194333	1.00525
194334	1.00489
194335	1.00483
194336	1.00511
194337	1.00544
194338	1.00529
194339	1.00499
194340	1.00462
194341	1.00472
194342	1.00447
194343	1.00391
194344	1.0053
194345	1.00621
194346	1.00462
194347	1.0054
194348	1.00462
194349	1.00491
194350	1.00511
194351	1.00502
194352	1.0048
194353	1.0053
194354	1.00483
194355	1.00519
194356	1.00494
194357	1.00481
194358	1.00504
194359	1.00529
194360	1.00539
194361	1.00549
194362	1.0055
194363	1.00557
194364	1.00527
194365	1.0056
194366	1.0053
194367	1.00555
194368	1.0051
194369	1.00546
194370	1.0052
194371	1.00556
194372	1.00592
194373	1.00535
194374	1.00526
194375	1.00531
194376	1.00575
194377	1.00593
194378	1.00558
194379	1.00569
194380	1.00605
194381	1.00569
194382	1.00592
194383	1.00615
194384	1.00628
194385	1.00621
194386	1.00611
194387	1.00601
194388	1.00569
194389	1.00608
194390	1.00582
194391	1.00567
194392	1.00556
194393	1.00618
194394	1.00607
194395	1.00571
194396	1.00599
194397	1.00575
194398	1.00562
194399	1.00587
194400	1.00567
194401	1.0058
194402	1.00601
194403	1.00636
194404	1.0064
194405	1.00624
194406	1.00637
194407	1.00592
194408	1.00629
194409	1.00611
194410	1.0062
194411	1.00585
194412	1.00584
194413	1.00596
194414	1.00585
194415	1.00575
194416	1.00573
194417	1.0058
194418	1.00569
194419	1.00586
194420	1.00602
194421	1.00592
194422	1.00591
194423	1.00573
194424	1.00559
194425	1.0059
194426	1.00543
194427	1.00631
194428	1.00581
194429	1.00626
194430	1.00578
194431	1.0082
194432	1.00711
194433	1.00691
194434	1.00689
194435	1.00694
194436	1.00726
194437	1.00692
194438	1.0072
194439	1.00767
194440	1.00741
194441	1.0072
194442	1.00682
194443	1.00731
194444	1.00694
194445	1.00724
194446	1.0075
194447	1.0067
194448	1.0069
194449	1.00552
194450	1.00651
194451	1.00633
194452	1.00643
194453	1.00632
194454	1.00659
194455	1.00696
194456	1.00676
194457	1.00654
194458	1.00649
194459	1.00697
194460	1.00675
194461	1.00659
194462	1.00669
194463	1.00699
194464	1.00742
194465	1.00695
194466	1.00729
194467	1.00648
194468	1.00697
194469	1.00682
194470	1.00692
194471	1.00719
194472	1.00645
194473	1.00652
194474	1.00694
194475	1.00669
194476	1.0068
194477	1.00678
194478	1.00704
194479	1.00713
194480	1.00687
194481	1.007
194482	1.00678
194483	1.00713
194484	1.00667
194485	1.0067
194486	1.00655
194487	1.00618
194488	1.00683
194489	1.00681
194490	1.00673
194491	1.00688
194492	1.00683
194493	1.00706
194494	1.00687
194495	1.0273
194496	1.01621
194497	1.01303
194498	1.01454
194499	1.0139
194500	1.01482
194501	1.0154
194502	1.01347
194503	1.00926
194504	1.01183
194505	1.01299
194506	1.01213
194507	1.01219
194508	1.01297
194509	1.01264
194510	1.01182
194511	1.01195
194512	1.0122
194513	1.01258
194514	1.01266
194515	1.01301
194516	1.01264
194517	1.01239
194518	1.01304
194519	1.01283
194520	1.0114
194521	1.01258
194522	1.0124
194523	1.01218
194524	1.01229
194525	1.01218
194526	1.01193
194527	1.01238
194528	1.01247
194529	1.01218
194530	1.01242
194531	1.01293
194532	1.01247
194533	1.01232
194534	1.01148
194535	1.01238
194536	1.01196
194537	1.01225
194538	1.01202
194539	1.01209
194540	1.01108
194541	1.01104
194542	0.99928
194543	1.00516
194544	1.00642
194545	1.00616
194546	1.00559
194547	1.00632
194548	1.00641
194549	1.00582
194550	1.00621
194551	1.00639
194552	1.00659
194553	1.00602
194554	1.00637
194555	1.00678
194556	1.00674
194557	1.00708
194558	1.00671
194559	1.00714
194560	1.0069
194561	1.00749
194562	1.00813
194563	1.00716
194564	1.00789
194565	1.00729
194566	1.00745
194567	1.00784
194568	1.00755
194569	1.00705
194570	1.00698
194571	1.0075
194572	1.00741
194573	1.00754
194574	1.00805
194575	1.00753
194576	1.00791
194577	1.00809
194578	1.00846
194579	1.0081
194580	1.00796
194581	1.00808
194582	1.00784
194583	1.00828
194584	1.00804
194585	1.00816
194586	1.00823
194587	1.00832
194588	1.0083
194589	1.00875
194590	1.00881
194591	1.00892
194592	1.00855
194593	1.00895
194594	1.00915
194595	1.00857
194596	1.00871
194597	1.00866
194598	1.00857
194599	1.00823
194600	1.00847
194601	1.0081
194602	1.00803
194603	1.00807
194604	1.00766
194605	1.00778
194606	1.00806
194607	1.00772
194608	1.00827
194609	1.0082
194610	1.00808
194611	1.00846
194612	1.00857
194613	1.00822
194614	1.0076
194615	1.00797
194616	1.00814
194617	1.00809
194618	1.0082
194619	1.00822
194620	1.00803
194621	1.00815
194622	1.00783
194623	1.00851
194624	1.00812
194625	1.00825
194626	1.00817
194627	1.00791
194628	1.00838
194629	1.00814
194630	1.00739
194631	1.00792
194632	1.00833
194633	1.00803
194634	1.0081
194635	1.00883
194636	1.00854
194637	1.00834
194638	1.00818
194639	1.0082
194640	1.00862
194641	1.00868
194642	1.00867
194643	1.00889
194644	1.0086
194645	1.00857
194646	1.00838
194647	1.00781
194648	1.00833
194649	1.00862
194650	1.00846
194651	1.00811
194652	1.00874
194653	1.00879
194654	1.00861
194655	1.00865
194656	1.00836
194657	1.00841
194658	1.00853
194659	1.0086
194660	1.00876
194661	1.00854
194662	1.0084
194663	1.00846
194664	1.00868
194665	1.00865
194666	1.00913
194667	1.00862
194668	1.00857
194669	1.00861
194670	1.00864
194671	1.00867
194672	1.0088
194673	1.00835
194674	1.00886
194675	1.00924
194676	1.00908
194677	1.00863
194678	1.00863
194679	1.00865
194680	1.00849
194681	1.00888
194682	1.00824
194683	1.00903
194684	1.00839
194685	1.00857
194686	1.00871
194687	1.0085
194688	1.00831
194689	1.00872
194690	1.00831
194691	1.00843
194692	1.00795
194693	1.00811
194694	1.0083
194695	1.0086
194696	1.00839
194697	1.00847
194698	1.00862
194699	1.00871
194700	1.00838
194701	1.00831
194702	1.00871
194703	1.00824
194704	1.00845
194705	1.00851
194706	1.00873
194707	1.0082
194708	1.00806
194709	1.00802
194710	1.00807
194711	1.00796
194712	1.00772
194713	1.00831
194714	1.0084
194715	1.00846
194716	1.00835
194717	1.00802
194718	1.00824
194719	1.00833
194720	1.00874
194721	1.00811
194722	1.00821
194723	1.00862
194724	1.00841
194725	1.00879
194726	1.00873
194727	1.00891
194728	1.0086
194729	1.00848
194730	1.00881
194731	1.00877
194732	1.00852
194733	1.00898
194734	1.00849
194735	1.00833
194736	1.0087
194737	1.00826
194738	1.00873
194739	1.00792
194740	1.00811
194741	1.0077
194742	1.00764
194743	1.00761
194744	1.00767
194745	1.00767
194746	1.00717
194747	1.00746
194748	1.00751
194749	1.00772
194750	1.00768
194751	1.00764
194752	1.00735
194753	1.00731
194754	1.00736
194755	1.0079
194756	1.00797
194757	1.00804
194758	1.00764
194759	1.00826
194760	1.00751
194761	1.00783
194762	1.00706
194763	1.0075
194764	1.00799
194765	1.00764
194766	1.00836
194767	1.00786
194768	1.0081
194769	1.00814
194770	1.00823
194771	1.00747
194772	1.00764
194773	1.0079
194774	1.00789
194775	1.00773
194776	1.00802
194777	1.00805
194778	1.00744
194779	1.00756
194780	1.00796
194781	1.00811
194782	1.00794
194783	1.00722
194784	1.00761
194785	1.00743
194786	1.00803
194787	1.00744
194788	1.00735
194789	1.00716
194790	1.00786
194791	1.00788
194792	1.00777
194793	1.00803
194794	1.00805
194795	1.0077
194796	1.0081
194797	1.00783
194798	1.00819
194799	1.00834
194800	1.00826
194801	1.00804
194802	1.00831
194803	1.00793
194804	1.00789
194805	1.00782
194806	1.00802
194807	1.00755
194808	1.00772
194809	1.00794
194810	1.00816
194811	1.00824
194812	1.00813
194813	1.00852
194814	1.00776
194815	1.00789
194816	1.00838
194817	1.00856
194818	1.00828
194819	1.00816
194820	1.00802
194821	1.00852
194822	1.0082
194823	1.00805
194824	1.00846
194825	1.00797
194826	1.00839
194827	1.00822
194828	1.00824
194829	1.00802
194830	1.00814
194831	1.00784
194832	1.0078
194833	1.00791
194834	1.00819
194835	1.00802
194836	1.00808
194837	1.00804
194838	1.00782
194839	1.00798
194840	1.00837
194841	1.0085
194842	1.00807
194843	1.00813
194844	1.00839
194845	1.00799
194846	1.00846
194847	1.00832
194848	1.00862
194849	1.00849
194850	1.00826
194851	1.00829
194852	1.00831
194853	0.953543
194854	0.958384
194855	0.967787
194856	0.969663
194857	0.971348
194858	0.971796
194859	0.972004
194860	0.972608
194861	0.973562
194862	0.974479
194863	0.974447
194864	0.974693
194865	0.974054
194866	0.975525
194867	0.975358
194868	0.97503
194869	0.975317
194870	0.975403
194871	0.974751
194872	0.975072
194873	0.974917
194874	0.974679
194875	0.975515
194876	0.975308
194877	0.974742
194878	0.975495
194879	0.975246
194880	0.975287
194881	0.975093
194882	0.975154
194883	0.975304
194884	0.975565
194885	0.97565
194886	0.975363
194887	0.975906
194888	0.975484
194889	0.975846
194890	0.97589
194891	0.975716
194892	0.975868
194893	0.976299
194894	0.976119
194895	0.975482
194896	0.975431
194897	0.975374
194898	0.975813
194899	0.975277
194900	0.975718
194901	0.975919
194902	0.975666
194903	0.976074
194904	0.976397
194905	0.976158
194906	0.976584
194907	0.976522
194908	0.976087
194909	0.975857
194910	0.976005
194911	0.97615
194912	0.976454
194913	0.976157
194914	0.976593
194915	0.976578
194916	0.975856
194917	0.97623
194918	0.976272
194919	0.976252
194920	0.976456
194921	0.977001
194922	0.976324
194923	0.976407
194924	0.976565
194925	0.976556
194926	0.97673
194927	0.976646
194928	0.976652
194929	0.976685
194930	0.976982
194931	0.976899
194932	0.977067
194933	0.976726
194934	0.976863
194935	0.977375
194936	0.975308
194937	0.976395
194938	0.976966
194939	0.976994
194940	0.976279
194941	0.976174
194942	0.976113
194943	0.975869
194944	0.976634
194945	0.976585
194946	0.976765
194947	0.976656
194948	0.977137
194949	0.976658
194950	0.9763
194951	0.976562
194952	0.976912
194953	0.977011
194954	0.976879
194955	0.976883
194956	0.976633
194957	0.976884
194958	0.977304
194959	0.976289
194960	0.976817
194961	0.977153
194962	0.977536
194963	0.977157
194964	0.977934
194965	0.977442
194966	0.977516
194967	0.977251
194968	0.977169
194969	0.977427
194970	0.976881
194971	0.977081
194972	0.977206
194973	0.976848
194974	0.977579
194975	0.977146
194976	0.977354
194977	0.977438
194978	0.977579
194979	0.977512
194980	0.977372
194981	0.977684
194982	0.978025
194983	0.978002
194984	0.977541
194985	0.97749
194986	0.976917
194987	0.977581
194988	0.977636
194989	0.977621
194990	0.977129
194991	0.97709
194992	0.976903
194993	0.976944
194994	0.977211
194995	0.977678
194996	0.977316
194997	0.9771
194998	0.977137
194999	0.977285
195000	0.977223
195001	0.977209
195002	0.977104
195003	0.977249
195004	0.977509
195005	0.977961
195006	0.977892
195007	0.977421
195008	0.977777
195009	0.97782
195010	0.977468
195011	0.977702
195012	0.977563
195013	0.977209
195014	0.976691
195015	0.976719
195016	0.977406
195017	0.977194
195018	0.977007
195019	0.976564
195020	0.976624
195021	0.97673
195022	0.976621
195023	0.976701
195024	0.976402
195025	0.976433
195026	0.976442
195027	0.976281
195028	0.9764
195029	0.976618
195030	0.976626
195031	0.976266
195032	0.976546
195033	0.976435
195034	0.976143
195035	0.975982
195036	0.976664
195037	0.976129
195038	0.976872
195039	0.976927
195040	0.976256
195041	0.976644
195042	0.976332
195043	0.975856
195044	0.976224
195045	0.976598
195046	0.976534
195047	0.976592
195048	0.976729
195049	0.977313
195050	0.977553
195051	0.977415
195052	0.977138
195053	0.976795
195054	0.976828
195055	0.976608
195056	0.977052
195057	0.976893
195058	0.976846
195059	0.9765
195060	0.976429
195061	0.976414
195062	0.976469
195063	0.976594
195064	0.976469
195065	0.976535
195066	0.976213
195067	0.976274
195068	0.976636
195069	0.976803
195070	0.97664
195071	0.976881
195072	0.976391
195073	0.976787
195074	0.976622
195075	0.976907
195076	0.977087
195077	0.977003
195078	0.976603
195079	0.976817
195080	0.976943
195081	0.97685
195082	0.976925
195083	0.977414
195084	0.977316
195085	0.977283
195086	0.977188
195087	0.976881
195088	0.976974
195089	0.977152
195090	0.977285
195091	0.97724
195092	0.977166
195093	0.977556
195094	0.977498
195095	0.977686
195096	0.977318
195097	0.977589
195098	0.977611
195099	0.977694
195100	0.977456
195101	0.977264
195102	0.977462
195103	0.977506
195104	0.977058
195105	0.977058
195106	0.977363
195107	0.97761
195108	0.977737
195109	0.977917
195110	0.977707
195111	0.977541
195112	0.977483
195113	0.977707
195114	0.977573
195115	0.977267
195116	0.977913
195117	0.977334
195118	0.977424
195119	0.97786
195120	0.977675
195121	0.977541
195122	0.977655
195123	0.97775
195124	0.977992
195125	0.977905
195126	0.977647
195127	0.977346
195128	0.978087
195129	0.977947
195130	0.977808
195131	0.977895
195132	0.978238
195133	0.978213
195134	0.97769
195135	0.977907
195136	0.977945
195137	0.978113
195138	0.978249
195139	0.978024
195140	0.978296
195141	0.978354
195142	0.978363
195143	0.978239
195144	0.97802
195145	0.977971
195146	0.977939
195147	0.977736
195148	0.977942
195149	0.977937
195150	0.978083
195151	0.978033
195152	0.978254
195153	0.978425
195154	0.978498
195155	0.97831
195156	0.97797
195157	0.978079
195158	0.978058
195159	0.978141
195160	0.978446
195161	0.97861
195162	0.978237
195163	0.977751
195164	0.978527
195165	0.978921
195166	0.978465
195167	0.97861
195168	0.978416
195169	0.978809
195170	0.978437
195171	0.978808
195172	0.978831
195173	0.979012
195174	0.979142
195175	0.978887
195176	0.979105
195177	0.978997
195178	0.97929
195179	0.979269
195180	0.978893
195181	0.978938
195182	0.978684
195183	0.978734
195184	0.978633
195185	0.978761
195186	0.978525
195187	0.979028
195188	0.978541
195189	0.978567
195190	0.978592
195191	0.978749
195192	0.978724
195193	0.978881
195194	0.978745
195195	0.978563
195196	0.978719
195197	0.978884
195198	0.978692
195199	0.978562
195200	0.978838
195201	0.97833
195202	0.97859
195203	0.978595
195204	0.978576
195205	0.978728
195206	0.97818
195207	0.97885
195208	0.978269
195209	0.978236
195210	0.978934
195211	0.978722
195212	0.978802
195213	0.978846
195214	0.97853
195215	0.978365
195216	0.978151
195217	0.978191
195218	0.978559
195219	0.978331
195220	0.978441
195221	0.978426
195222	0.978289
195223	0.977893
195224	0.978761
195225	0.978836
195226	0.978701
195227	0.97859
195228	0.978413
195229	0.978651
195230	0.978257
195231	0.97879
195232	0.978195
195233	0.977953
195234	0.978218
195235	0.978048
195236	0.97786
195237	0.977798
195238	0.977888
195239	0.978061
195240	0.978425
195241	0.978461
195242	0.978289
195243	0.978131
195244	0.978357
195245	0.978221
195246	0.977942
195247	0.978746
195248	0.978791
195249	0.9786
195250	0.97854
195251	0.978581
195252	0.978181
195253	0.978384
195254	0.978454
195255	0.978709
195256	0.978479
195257	0.97874
195258	0.978183
195259	0.9785
195260	0.978583
195261	0.978454
195262	0.978073
195263	0.978327
195264	0.978216
195265	0.978537
195266	0.978705
195267	0.978985
195268	0.978045
195269	0.978047
195270	0.978091
195271	0.977935
195272	0.978107
195273	0.977771
195274	0.978156
195275	0.978254
195276	0.978126
195277	0.978544
195278	0.978344
195279	0.978624
195280	0.978275
195281	0.978466
195282	0.977673
195283	0.978298
195284	0.978195
195285	0.978575
195286	0.978406
195287	0.97815
195288	0.978679
195289	0.978346
195290	0.978404
195291	0.978323
195292	0.978522
195293	0.978345
195294	0.977974
195295	0.977875
195296	0.978135
195297	0.977831
195298	0.978005
195299	0.977902
195300	0.97785
195301	0.977944
195302	0.977694
195303	0.97861
195304	0.978183
195305	0.978197
195306	0.978139
195307	0.977967
195308	0.977583
[truncated: 985,904 more chars]
