## Supplementary Materials for "Current production as a rapid response expression reporter under micro-oxic and anoxic conditions" (part 1 of 3)

time	current
1.0002	0.205331
2.0002	0.0958952
3.0004	0.0319399
4.0004	0.0262501
5.0004	0.0204197
6.0004	0.0169344
7.0004	0.0145986
8.0004	0.012746
9.0004	0.0113515
10.0004	0.0103389
11.0004	9.50E-03
12.0004	8.86E-03
13.0004	8.35E-03
14.0004	7.84E-03
15.0004	7.49E-03
16.0004	7.14E-03
17.0004	6.77E-03
18.0004	6.48E-03
19.0004	6.13E-03
20.0004	5.87E-03
21.0004	5.60E-03
22.0004	5.40E-03
23.0004	5.21E-03
24.0004	5.02E-03
25.0004	4.87E-03
26.0004	4.73E-03
27.0004	4.59E-03
28.0004	4.48E-03
29.0004	4.39E-03
30.0004	4.32E-03
31.0004	4.20E-03
32.0004	4.10E-03
33.0004	3.99E-03
34.0004	3.87E-03
35.0004	3.83E-03
36.0004	3.72E-03
37.0004	3.69E-03
38.0004	3.59E-03
39.0004	3.48E-03
40.0004	3.42E-03
41.0004	3.33E-03
42.0004	3.29E-03
43.0004	3.27E-03
44.0004	3.21E-03
45.0004	3.18E-03
46.0004	3.11E-03
47.0004	3.05E-03
48.0004	3.04E-03
49.0004	2.93E-03
50.0004	2.93E-03
51.0004	2.90E-03
52.0004	2.84E-03
53.0004	2.81E-03
54.0004	2.76E-03
55.0004	2.71E-03
56.0004	2.55E-03
57.0004	2.55E-03
58.0004	2.58E-03
59.0004	2.54E-03
60.0004	2.50E-03
61.0004	2.46E-03
62.0004	2.44E-03
63.0004	2.39E-03
64.0004	2.36E-03
65.0004	2.34E-03
66.0004	2.18E-03
67.0004	2.22E-03
68.0004	2.24E-03
69.0004	2.25E-03
70.0004	2.30E-03
71.0004	2.23E-03
72.0004	2.21E-03
73.0004	2.25E-03
74.0004	2.22E-03
75.0004	2.24E-03
76.0004	2.17E-03
77.0004	2.11E-03
78.0004	2.08E-03
79.0004	2.06E-03
80.0004	2.06E-03
81.0004	2.06E-03
82.0004	2.05E-03
83.0004	2.00E-03
84.0004	2.01E-03
85.0004	1.93E-03
86.0004	1.90E-03
87.0004	1.84E-03
88.0004	1.92E-03
89.0004	1.93E-03
90.0004	1.90E-03
91.0004	1.94E-03
92.0004	1.88E-03
93.0004	1.89E-03
94.0004	1.87E-03
95.0004	1.80E-03
96.0004	1.74E-03
97.0004	1.78E-03
98.0004	1.75E-03
99.0004	1.73E-03
100	1.75E-03
101	1.74E-03
102	1.72E-03
103	1.76E-03
104	1.70E-03
105	1.68E-03
106	1.66E-03
107	1.66E-03
108	1.61E-03
109	1.53E-03
110	1.52E-03
111	1.43E-03
112	1.43E-03
113	1.29E-03
114	1.30E-03
115	1.36E-03
116	1.37E-03
117	1.48E-03
118	1.57E-03
119	1.54E-03
120	1.62E-03
121	1.63E-03
122	1.71E-03
123	1.71E-03
124	1.69E-03
125	1.68E-03
126	1.65E-03
127	1.62E-03
128	1.65E-03
129	1.62E-03
130	1.57E-03
131	1.59E-03
132	1.55E-03
133	1.63E-03
134	1.55E-03
135	1.58E-03
136	1.50E-03
137	1.57E-03
138	1.54E-03
139	1.52E-03
140	1.56E-03
141	1.50E-03
142	1.47E-03
143	1.49E-03
144	1.49E-03
145	1.42E-03
146	1.41E-03
147	1.34E-03
148	1.41E-03
149	1.39E-03
150	1.39E-03
151	1.27E-03
152	1.37E-03
153	1.38E-03
154	1.44E-03
155	1.44E-03
156	1.45E-03
157	1.42E-03
158	1.43E-03
159	1.44E-03
160	1.43E-03
161	1.42E-03
162	1.42E-03
163	1.39E-03
164	1.43E-03
165	1.43E-03
166	1.35E-03
167	1.38E-03
168	1.33E-03
169	1.31E-03
170	1.31E-03
171	1.31E-03
172	1.21E-03
173	1.11E-03
174	1.07E-03
175	1.07E-03
176	1.14E-03
177	1.21E-03
178	1.24E-03
179	1.25E-03
180	1.30E-03
181	1.22E-03
182	1.21E-03
183	1.23E-03
184	1.29E-03
185	1.36E-03
186	1.36E-03
187	1.37E-03
188	1.32E-03
189	1.24E-03
190	1.23E-03
191	1.29E-03
192	1.28E-03
193	1.26E-03
194	1.20E-03
195	1.17E-03
196	1.21E-03
197	1.32E-03
198	1.32E-03
199	1.29E-03
200	1.31E-03
201	1.28E-03
202	1.31E-03
203	1.27E-03
204	1.29E-03
205	1.32E-03
206	1.25E-03
207	1.32E-03
208	1.33E-03
209	1.38E-03
210	1.35E-03
211	1.25E-03
212	1.22E-03
213	1.19E-03
214	1.12E-03
215	1.12E-03
216	1.05E-03
217	1.04E-03
218	1.13E-03
219	1.24E-03
220	1.19E-03
221	1.27E-03
222	1.29E-03
223	1.19E-03
224	1.23E-03
225	1.28E-03
226	1.29E-03
227	1.39E-03
228	1.39E-03
229	1.40E-03
230	1.35E-03
231	1.36E-03
232	1.32E-03
233	1.21E-03
234	1.12E-03
235	1.24E-03
236	1.23E-03
237	1.26E-03
238	1.18E-03
239	1.13E-03
240	1.09E-03
241	1.14E-03
242	1.27E-03
243	1.17E-03
244	1.18E-03
245	1.22E-03
246	1.22E-03
247	1.26E-03
248	1.16E-03
249	1.07E-03
250	1.14E-03
251	1.06E-03
252	1.02E-03
253	1.13E-03
254	1.13E-03
255	1.07E-03
256	9.64E-04
257	1.00E-03
258	1.02E-03
259	1.07E-03
260	1.18E-03
261	1.14E-03
262	1.03E-03
263	1.15E-03
264	1.21E-03
265	1.31E-03
266	1.37E-03
267	1.38E-03
268	1.39E-03
269	1.35E-03
270	1.30E-03
271	1.32E-03
272	1.10E-03
273	9.58E-04
274	1.09E-03
275	1.14E-03
275.2	1.10E-03
275.2	0
351.656	0
351.657	0
351.657	0
352.657	9.32E-03
353.657	5.49E-03
354.657	4.38E-03
355.657	2.69E-03
356.657	5.48E-04
357.657	8.22E-04
358.657	1.40E-03
359.657	1.59E-03
360.657	1.27E-03
361.657	1.10E-03
362.657	9.69E-04
363.657	9.27E-04
364.657	8.59E-04
365.657	8.31E-04
366.657	7.99E-04
367.657	8.46E-04
368.657	7.82E-04
369.657	7.75E-04
370.657	7.89E-04
371.657	8.14E-04
372.657	7.93E-04
373.657	7.44E-04
374.657	7.91E-04
375.657	8.09E-04
376.657	7.56E-04
377.657	7.33E-04
378.657	7.42E-04
379.657	7.91E-04
380.657	7.25E-04
381.657	7.58E-04
382.657	7.50E-04
383.657	7.66E-04
384.657	7.60E-04
385.657	7.68E-04
386.657	7.42E-04
387.657	7.38E-04
388.657	7.23E-04
389.657	7.58E-04
390.657	7.19E-04
391.657	7.70E-04
392.657	7.28E-04
393.657	7.88E-04
394.657	7.22E-04
395.657	7.46E-04
396.657	7.30E-04
397.657	7.40E-04
398.657	7.58E-04
399.657	7.34E-04
400.657	7.87E-04
401.657	7.40E-04
402.657	7.64E-04
403.657	7.67E-04
404.657	7.41E-04
405.657	7.45E-04
406.657	7.20E-04
407.657	7.64E-04
408.657	7.60E-04
409.657	7.10E-04
410.657	7.78E-04
411.657	7.42E-04
412.657	7.25E-04
413.657	7.33E-04
414.657	7.27E-04
415.657	8.07E-04
416.657	7.44E-04
417.657	7.31E-04
418.657	7.56E-04
419.657	7.10E-04
420.657	7.65E-04
421.657	7.37E-04
422.657	7.74E-04
423.657	7.59E-04
424.657	7.87E-04
425.657	7.39E-04
426.657	7.42E-04
427.657	7.64E-04
428.657	8.04E-04
429.657	7.37E-04
430.657	7.79E-04
431.657	7.60E-04
432.657	7.86E-04
433.657	7.62E-04
434.657	7.87E-04
435.657	7.60E-04
436.657	7.82E-04
437.657	7.98E-04
438.657	8.04E-04
439.657	7.76E-04
440.657	7.72E-04
441.657	8.01E-04
442.657	7.59E-04
443.657	8.33E-04
444.657	7.54E-04
445.657	8.04E-04
446.657	7.49E-04
447.657	8.27E-04
448.657	8.11E-04
449.657	7.81E-04
450.657	8.10E-04
451.657	7.96E-04
452.657	7.49E-04
453.657	7.91E-04
454.657	8.11E-04
455.657	8.11E-04
456.657	8.32E-04
457.657	7.59E-04
458.657	8.07E-04
459.657	7.76E-04
460.657	8.03E-04
461.657	8.22E-04
462.657	8.09E-04
463.657	8.41E-04
464.657	8.09E-04
465.657	8.11E-04
466.657	8.49E-04
467.657	8.11E-04
468.657	8.22E-04
469.657	8.35E-04
470.657	8.33E-04
471.657	7.94E-04
472.657	8.21E-04
473.657	8.14E-04
474.657	8.04E-04
475.657	8.67E-04
476.657	8.27E-04
477.657	8.01E-04
478.657	8.26E-04
479.657	7.97E-04
480.657	8.51E-04
481.657	8.09E-04
482.657	8.32E-04
483.657	8.54E-04
484.657	8.05E-04
485.657	8.45E-04
486.657	8.15E-04
487.657	8.15E-04
488.657	8.76E-04
489.657	8.20E-04
490.657	8.48E-04
491.657	8.53E-04
492.657	8.40E-04
493.657	8.34E-04
494.657	8.58E-04
495.657	8.25E-04
496.657	8.59E-04
497.657	8.60E-04
498.657	8.78E-04
499.657	8.41E-04
500.657	8.73E-04
501.657	8.62E-04
502.657	8.63E-04
503.657	8.62E-04
504.657	8.80E-04
505.657	8.72E-04
506.657	8.70E-04
507.657	8.55E-04
508.657	8.80E-04
509.657	8.65E-04
510.657	8.83E-04
511.657	9.03E-04
512.657	8.76E-04
513.657	9.17E-04
514.657	8.69E-04
515.657	8.78E-04
516.657	9.45E-04
517.657	8.78E-04
518.657	9.13E-04
519.657	9.02E-04
520.657	8.80E-04
521.657	9.20E-04
522.657	9.06E-04
523.657	8.78E-04
524.657	9.26E-04
525.657	9.16E-04
526.657	9.33E-04
527.657	8.96E-04
528.657	9.11E-04
529.657	9.18E-04
530.657	9.11E-04
531.657	9.02E-04
532.657	9.20E-04
533.657	9.22E-04
534.657	9.02E-04
535.657	9.16E-04
536.657	9.15E-04
537.657	9.06E-04
538.657	9.19E-04
539.657	9.21E-04
540.657	9.09E-04
541.657	9.16E-04
542.657	9.09E-04
543.657	9.20E-04
544.657	9.49E-04
545.657	8.60E-04
546.657	9.22E-04
547.657	9.20E-04
548.657	9.05E-04
549.657	8.90E-04
550.657	9.04E-04
551.657	9.17E-04
552.657	8.91E-04
553.657	9.01E-04
554.657	9.25E-04
555.657	8.94E-04
556.657	9.22E-04
557.657	9.28E-04
558.657	8.53E-04
559.657	9.03E-04
560.657	8.85E-04
561.657	8.91E-04
562.657	9.15E-04
563.657	8.55E-04
564.657	9.13E-04
565.657	8.64E-04
566.657	8.49E-04
567.657	8.98E-04
568.657	8.62E-04
569.657	8.44E-04
570.657	8.49E-04
571.657	8.56E-04
572.657	8.70E-04
573.657	8.59E-04
574.657	8.50E-04
575.657	8.44E-04
576.657	9.15E-04
577.657	8.33E-04
578.657	8.28E-04
579.657	8.43E-04
580.657	8.58E-04
581.657	8.58E-04
582.657	8.71E-04
583.657	8.19E-04
584.657	8.69E-04
585.657	8.57E-04
586.657	8.29E-04
587.657	8.17E-04
588.657	8.55E-04
589.657	8.45E-04
590.657	8.42E-04
591.657	8.47E-04
592.657	8.24E-04
593.657	7.93E-04
594.657	8.48E-04
595.657	8.27E-04
596.657	8.07E-04
597.657	8.47E-04
598.657	8.32E-04
599.657	8.41E-04
600.657	8.14E-04
601.657	8.02E-04
602.657	8.29E-04
603.657	8.29E-04
604.657	8.17E-04
605.657	8.28E-04
606.657	7.99E-04
607.657	8.53E-04
608.657	7.93E-04
609.657	8.39E-04
610.657	8.07E-04
611.657	8.26E-04
612.657	8.29E-04
613.657	7.82E-04
614.657	7.74E-04
615.657	7.80E-04
616.657	7.85E-04
617.657	7.64E-04
618.657	7.48E-04
619.657	8.06E-04
620.657	7.68E-04
621.657	7.63E-04
622.657	7.63E-04
623.657	7.50E-04
624.657	7.88E-04
625.657	7.54E-04
626.657	7.67E-04
627.657	7.79E-04
628.657	7.68E-04
629.657	7.68E-04
630.657	7.50E-04
631.657	7.73E-04
632.657	7.58E-04
633.657	7.74E-04
634.657	7.62E-04
635.657	7.67E-04
636.657	7.60E-04
637.657	7.50E-04
638.657	7.61E-04
639.657	7.98E-04
640.657	7.46E-04
641.657	7.35E-04
642.657	7.76E-04
643.657	7.86E-04
644.657	7.79E-04
645.657	7.79E-04
646.657	7.55E-04
647.657	7.44E-04
648.657	7.71E-04
649.657	7.94E-04
650.657	7.61E-04
651.657	7.48E-04
652.657	7.87E-04
653.657	7.39E-04
654.657	7.50E-04
655.657	7.61E-04
656.657	7.60E-04
657.657	7.87E-04
658.657	7.55E-04
659.657	7.59E-04
660.657	7.37E-04
661.657	7.41E-04
662.657	7.76E-04
663.657	7.68E-04
664.657	7.29E-04
665.657	7.60E-04
666.657	7.43E-04
667.657	7.85E-04
668.657	7.35E-04
669.657	7.43E-04
670.657	7.62E-04
671.657	7.36E-04
672.657	7.78E-04
673.657	7.17E-04
674.657	7.28E-04
675.657	7.26E-04
676.657	7.29E-04
677.657	7.40E-04
678.657	7.19E-04
679.657	7.41E-04
680.657	7.55E-04
681.657	7.25E-04
682.657	7.35E-04
683.657	7.52E-04
684.657	7.01E-04
685.657	7.28E-04
686.657	7.24E-04
687.657	7.23E-04
688.657	7.41E-04
689.657	7.16E-04
690.657	7.75E-04
691.657	6.98E-04
692.657	7.14E-04
693.657	7.18E-04
694.657	7.36E-04
695.657	7.39E-04
696.657	6.97E-04
697.657	7.17E-04
698.657	7.33E-04
699.657	7.35E-04
700.657	7.51E-04
701.657	6.75E-04
702.657	7.03E-04
703.657	7.16E-04
704.657	7.18E-04
705.657	7.20E-04
706.657	7.16E-04
707.657	7.36E-04
708.657	7.07E-04
709.657	6.97E-04
710.657	6.96E-04
711.657	6.83E-04
712.657	7.43E-04
713.657	7.10E-04
714.657	6.74E-04
715.657	7.15E-04
716.657	7.04E-04
717.657	7.19E-04
718.657	7.01E-04
719.657	7.26E-04
720.657	7.07E-04
721.657	6.85E-04
722.657	7.10E-04
723.657	6.57E-04
724.657	6.76E-04
725.657	7.14E-04
726.657	6.65E-04
727.657	7.16E-04
728.657	6.95E-04
729.657	6.95E-04
730.657	6.77E-04
731.657	6.86E-04
732.657	6.88E-04
733.657	6.99E-04
734.657	7.64E-04
735.657	6.96E-04
736.657	6.74E-04
737.657	6.54E-04
738.657	7.40E-04
739.657	6.70E-04
740.657	7.25E-04
741.657	6.57E-04
742.657	6.92E-04
743.657	7.19E-04
744.657	7.19E-04
745.657	7.22E-04
746.657	6.93E-04
747.657	6.89E-04
748.657	7.17E-04
749.657	7.11E-04
750.657	6.73E-04
751.657	6.99E-04
752.657	6.79E-04
753.657	7.06E-04
754.657	6.88E-04
755.657	6.94E-04
756.657	6.81E-04
757.657	6.90E-04
758.657	7.01E-04
759.657	6.52E-04
760.657	6.95E-04
761.657	7.04E-04
762.657	6.46E-04
763.657	7.13E-04
764.657	6.65E-04
765.657	6.70E-04
766.657	6.47E-04
767.657	6.68E-04
768.657	7.18E-04
769.657	6.67E-04
770.657	6.50E-04
771.657	6.78E-04
772.657	6.96E-04
773.657	6.46E-04
774.657	6.70E-04
775.657	6.65E-04
776.657	6.90E-04
777.657	6.44E-04
778.657	6.89E-04
779.657	6.96E-04
780.657	6.62E-04
781.657	6.50E-04
782.657	6.64E-04
783.657	7.05E-04
784.657	6.64E-04
785.657	6.93E-04
786.657	6.44E-04
787.657	6.38E-04
788.657	6.77E-04
789.657	6.75E-04
790.657	6.28E-04
791.657	6.69E-04
792.657	6.66E-04
793.657	6.69E-04
794.657	6.37E-04
795.657	6.77E-04
796.657	6.69E-04
797.657	6.50E-04
798.657	6.88E-04
799.657	6.56E-04
800.657	6.28E-04
801.657	6.74E-04
802.657	6.51E-04
803.657	6.60E-04
804.657	6.70E-04
805.657	6.58E-04
806.657	6.71E-04
807.657	6.65E-04
808.657	7.02E-04
809.657	6.30E-04
810.657	6.73E-04
811.657	6.33E-04
812.657	6.59E-04
813.657	6.54E-04
814.657	6.61E-04
815.657	6.54E-04
816.657	6.69E-04
817.657	6.39E-04
818.657	6.69E-04
819.657	6.50E-04
820.657	6.28E-04
821.657	6.38E-04
822.657	6.77E-04
823.657	6.61E-04
824.657	6.58E-04
825.657	6.50E-04
826.657	6.59E-04
827.657	6.15E-04
828.657	6.28E-04
829.657	6.70E-04
830.657	6.50E-04
831.657	6.65E-04
832.657	6.33E-04
833.657	6.57E-04
834.657	6.72E-04
835.657	6.44E-04
836.657	6.56E-04
837.657	6.41E-04
838.657	6.56E-04
839.657	6.76E-04
840.657	6.40E-04
841.657	6.34E-04
842.657	6.58E-04
843.657	6.57E-04
844.657	6.60E-04
845.657	6.66E-04
846.657	6.52E-04
847.657	6.44E-04
848.657	6.43E-04
849.657	6.71E-04
850.657	6.84E-04
851.657	6.24E-04
852.657	6.49E-04
853.657	6.48E-04
854.657	6.62E-04
855.657	6.35E-04
856.657	6.53E-04
857.657	6.35E-04
858.657	6.40E-04
859.657	6.63E-04
860.657	6.24E-04
861.657	6.64E-04
862.657	6.86E-04
863.657	6.23E-04
864.657	6.59E-04
865.657	6.52E-04
866.657	6.58E-04
867.657	6.21E-04
868.657	6.56E-04
869.657	6.43E-04
870.657	6.58E-04
871.657	6.63E-04
872.657	6.25E-04
873.657	6.31E-04
874.657	6.61E-04
875.657	6.49E-04
876.657	6.44E-04
877.657	6.25E-04
878.657	6.27E-04
879.657	6.53E-04
880.657	6.20E-04
881.657	6.54E-04
882.657	6.37E-04
883.657	6.21E-04
884.657	6.59E-04
885.657	6.57E-04
886.657	6.44E-04
887.657	6.19E-04
888.657	6.43E-04
889.657	6.47E-04
890.657	6.41E-04
891.657	6.38E-04
892.657	6.48E-04
893.657	6.07E-04
894.657	6.37E-04
895.657	6.27E-04
896.657	6.49E-04
897.657	6.16E-04
898.657	6.46E-04
899.657	6.31E-04
900.657	6.38E-04
901.657	6.16E-04
902.657	6.42E-04
903.657	6.11E-04
904.657	6.25E-04
905.657	6.23E-04
906.657	6.48E-04
907.657	6.30E-04
908.657	6.23E-04
909.657	6.37E-04
910.657	6.29E-04
911.657	5.95E-04
912.657	6.21E-04
913.657	6.26E-04
914.657	6.38E-04
915.657	6.17E-04
916.657	6.08E-04
917.657	6.18E-04
918.657	6.40E-04
919.657	5.94E-04
920.657	6.29E-04
921.657	5.94E-04
922.657	6.39E-04
923.657	6.09E-04
924.657	6.36E-04
925.657	6.37E-04
926.657	5.91E-04
927.657	6.27E-04
928.657	6.24E-04
929.657	6.07E-04
930.657	6.33E-04
931.657	6.00E-04
932.657	6.32E-04
933.657	6.18E-04
934.657	6.39E-04
935.657	6.00E-04
936.657	5.88E-04
937.657	6.00E-04
938.657	6.04E-04
939.657	6.13E-04
940.657	6.39E-04
941.657	6.14E-04
942.657	6.22E-04
943.657	5.85E-04
944.657	6.06E-04
945.657	6.27E-04
946.657	5.72E-04
947.657	6.03E-04
948.657	5.99E-04
949.657	6.00E-04
950.657	5.92E-04
951.657	5.78E-04
952.657	5.83E-04
953.657	5.96E-04
954.657	6.04E-04
955.657	6.15E-04
956.657	6.09E-04
957.657	5.97E-04
958.657	5.94E-04
959.657	5.76E-04
960.657	6.29E-04
961.657	6.04E-04
962.657	5.81E-04
963.657	5.92E-04
964.657	6.22E-04
965.657	6.15E-04
966.657	5.78E-04
967.657	5.71E-04
968.657	6.21E-04
969.657	5.70E-04
970.657	6.06E-04
971.657	5.97E-04
972.657	5.83E-04
973.657	5.96E-04
974.657	5.82E-04
975.657	6.06E-04
976.657	6.01E-04
977.657	6.06E-04
978.657	6.09E-04
979.657	5.53E-04
980.657	6.01E-04
981.657	5.89E-04
982.657	5.89E-04
983.657	5.82E-04
984.657	6.01E-04
985.657	6.04E-04
986.657	5.88E-04
987.657	6.06E-04
988.657	5.94E-04
989.657	5.74E-04
990.657	6.13E-04
991.657	5.98E-04
992.657	5.49E-04
993.657	6.28E-04
994.657	6.01E-04
995.657	5.94E-04
996.657	5.92E-04
997.657	6.02E-04
998.657	6.51E-04
999.657	5.65E-04
1000.66	5.81E-04
1001.66	5.99E-04
1002.66	5.82E-04
1003.66	6.17E-04
1004.66	5.81E-04
1005.66	5.60E-04
1006.66	5.91E-04
1007.66	5.77E-04
1008.66	6.23E-04
1009.66	5.69E-04
1010.66	6.13E-04
1011.66	5.67E-04
1012.66	5.72E-04
1013.66	5.84E-04
1014.66	5.74E-04
1015.66	6.10E-04
1016.66	6.07E-04
1017.66	5.59E-04
1018.66	5.94E-04
1019.66	5.98E-04
1020.66	6.09E-04
1021.66	5.83E-04
1022.66	5.71E-04
1023.66	5.76E-04
1024.66	5.87E-04
1025.66	5.87E-04
1026.66	5.83E-04
1027.66	5.73E-04
1028.66	6.07E-04
1029.66	5.75E-04
1030.66	6.05E-04
1031.66	5.82E-04
1032.66	5.64E-04
1033.66	6.13E-04
1034.66	5.62E-04
1035.66	5.90E-04
1036.66	5.92E-04
1037.66	5.36E-04
1038.66	6.05E-04
1039.66	5.47E-04
1040.66	5.71E-04
1041.66	6.02E-04
1042.66	5.94E-04
1043.66	5.84E-04
1044.66	5.66E-04
1045.66	5.82E-04
1046.66	5.96E-04
1047.66	5.82E-04
1048.66	6.01E-04
1049.66	5.78E-04
1050.66	5.60E-04
1051.66	5.99E-04
1052.66	5.80E-04
1053.66	5.80E-04
1054.66	5.70E-04
1055.66	5.57E-04
1056.66	5.97E-04
1057.66	5.74E-04
1058.66	5.53E-04
1059.66	5.86E-04
1060.66	5.78E-04
1061.66	5.89E-04
1062.66	5.90E-04
1063.66	5.65E-04
1064.66	5.72E-04
1065.66	5.80E-04
1066.66	5.94E-04
1067.66	5.68E-04
1068.66	5.63E-04
1069.66	5.97E-04
1070.66	5.80E-04
1071.66	5.77E-04
1072.66	5.72E-04
1073.66	5.99E-04
1074.66	5.43E-04
1075.66	5.75E-04
1076.66	5.81E-04
1077.66	5.95E-04
1078.66	5.46E-04
1079.66	6.01E-04
1080.66	5.88E-04
1081.66	5.47E-04
1082.66	5.72E-04
1083.66	5.62E-04
1084.66	5.88E-04
1085.66	5.61E-04
1086.66	5.88E-04
1087.66	5.69E-04
1088.66	5.68E-04
1089.66	5.76E-04
1090.66	5.84E-04
1091.66	5.57E-04
1092.66	5.58E-04
1093.66	5.72E-04
1094.66	5.78E-04
1095.66	5.46E-04
1096.66	6.05E-04
1097.66	5.64E-04
1098.66	5.74E-04
1099.66	6.00E-04
1100.66	5.24E-04
1101.66	5.94E-04
1102.66	5.61E-04
1103.66	6.04E-04
1104.66	5.73E-04
1105.66	5.59E-04
1106.66	5.92E-04
1107.66	5.70E-04
1108.66	5.86E-04
1109.66	5.71E-04
1110.66	5.70E-04
1111.66	5.57E-04
1112.66	5.41E-04
1113.66	5.67E-04
1114.66	5.55E-04
1115.66	5.89E-04
1116.66	5.69E-04
1117.66	5.81E-04
1118.66	5.61E-04
1119.66	5.50E-04
1120.66	5.50E-04
1121.66	5.93E-04
1122.66	5.75E-04
1123.66	5.51E-04
1124.66	5.89E-04
1125.66	5.56E-04
1126.66	5.56E-04
1127.66	5.79E-04
1128.66	5.72E-04
1129.66	5.31E-04
1130.66	5.87E-04
1131.66	5.70E-04
1132.66	5.54E-04
1133.66	5.68E-04
1134.66	5.23E-04
1135.66	5.72E-04
1136.66	5.56E-04
1137.66	5.60E-04
1138.66	5.58E-04
1139.66	5.76E-04
1140.66	5.74E-04
1141.66	5.55E-04
1142.66	5.72E-04
1143.66	5.26E-04
1144.66	5.45E-04
1145.66	5.34E-04
1146.66	5.16E-04
1147.66	5.31E-04
1148.66	5.13E-04
1149.66	5.49E-04
1150.66	5.17E-04
1151.66	5.09E-04
1152.66	5.35E-04
1153.66	5.22E-04
1154.66	5.20E-04
1155.66	5.47E-04
1156.66	4.88E-04
1157.66	5.26E-04
1158.66	5.22E-04
1159.66	5.10E-04
1160.66	5.37E-04
1161.66	5.21E-04
1162.66	5.00E-04
1163.66	5.35E-04
1164.66	4.90E-04
1165.66	5.19E-04
1166.66	5.18E-04
1167.66	4.97E-04
1168.66	5.08E-04
1169.66	5.14E-04
1170.66	5.37E-04
1171.66	4.94E-04
1172.66	5.02E-04
1173.66	5.19E-04
1174.66	4.86E-04
1175.66	5.17E-04
1176.66	5.07E-04
1177.66	5.05E-04
1178.66	5.12E-04
1179.66	5.07E-04
1180.66	5.32E-04
1181.66	5.03E-04
1182.66	5.17E-04
1183.66	5.43E-04
1184.66	4.83E-04
1185.66	5.22E-04
1186.66	5.26E-04
1187.66	5.22E-04
1188.66	4.99E-04
1189.66	5.14E-04
1190.66	5.09E-04
1191.66	4.93E-04
1192.66	5.33E-04
1193.66	5.05E-04
1194.66	5.11E-04
1195.66	4.87E-04
1196.66	5.02E-04
1197.66	5.09E-04
1198.66	5.10E-04
1199.66	4.80E-04
1200.66	5.23E-04
1201.66	4.85E-04
1202.66	5.61E-04
1203.66	4.74E-04
1204.66	4.86E-04
1205.66	5.11E-04
1206.66	4.78E-04
1207.66	5.35E-04
1208.66	5.15E-04
1209.66	4.97E-04
1210.66	4.73E-04
1211.66	4.93E-04
1212.66	5.17E-04
1213.66	4.87E-04
1214.66	5.06E-04
1215.66	4.90E-04
1216.66	5.34E-04
1217.66	4.79E-04
1218.66	5.11E-04
1219.66	4.97E-04
1220.66	4.84E-04
1221.66	4.85E-04
1222.66	4.89E-04
1223.66	5.15E-04
1224.66	4.93E-04
1225.66	4.99E-04
1226.66	5.01E-04
1227.66	4.97E-04
1228.66	4.62E-04
1229.66	5.40E-04
1230.66	4.94E-04
1231.66	4.81E-04
1232.66	4.87E-04
1233.66	5.23E-04
1234.66	5.03E-04
1235.66	4.77E-04
1236.66	5.21E-04
1237.66	4.83E-04
1238.66	4.91E-04
1239.66	5.05E-04
1240.66	4.97E-04
1241.66	5.07E-04
1242.66	4.86E-04
1243.66	5.11E-04
1244.66	4.88E-04
1245.66	4.93E-04
1246.66	4.73E-04
1247.66	5.03E-04
1248.66	4.83E-04
1249.66	4.98E-04
1250.66	4.88E-04
1251.66	5.28E-04
1252.66	4.83E-04
1253.66	4.92E-04
1254.66	4.95E-04
1255.66	5.05E-04
1256.66	4.81E-04
1257.66	5.09E-04
1258.66	5.24E-04
1259.66	4.96E-04
1260.66	5.04E-04
1261.66	4.68E-04
1262.66	4.88E-04
1263.66	4.93E-04
1264.66	5.15E-04
1265.66	4.81E-04
1266.66	4.95E-04
1267.66	4.87E-04
1268.66	4.98E-04
1269.66	5.27E-04
1270.66	4.91E-04
1271.66	5.04E-04
1272.66	4.73E-04
1273.66	4.86E-04
1274.66	5.19E-04
1275.66	5.07E-04
1276.66	5.03E-04
1277.66	4.91E-04
1278.66	4.89E-04
1279.66	5.01E-04
1280.66	4.94E-04
1281.66	5.11E-04
1282.66	5.18E-04
1283.66	5.25E-04
1284.66	4.80E-04
1285.66	5.11E-04
1286.66	5.02E-04
1287.66	4.99E-04
1288.66	4.84E-04
1289.66	4.93E-04
1290.66	4.72E-04
1291.66	5.14E-04
1292.66	4.87E-04
1293.66	4.83E-04
1294.66	4.96E-04
1295.66	4.83E-04
1296.66	5.03E-04
1297.66	4.77E-04
1298.66	5.13E-04
1299.66	4.93E-04
1300.66	5.28E-04
1301.66	5.00E-04
1302.66	4.76E-04
1303.66	4.77E-04
1304.66	4.96E-04
1305.66	5.10E-04
1306.66	4.86E-04
1307.66	4.99E-04
1308.66	4.98E-04
1309.66	4.94E-04
1310.66	5.06E-04
1311.66	4.86E-04
1312.66	4.90E-04
1313.66	4.99E-04
1314.66	5.21E-04
1315.66	4.91E-04
1316.66	4.94E-04
1317.66	4.80E-04
1318.66	4.75E-04
1319.66	5.15E-04
1320.66	4.88E-04
1321.66	4.75E-04
1322.66	4.73E-04
1323.66	4.82E-04
1324.66	4.86E-04
1325.66	5.01E-04
1326.66	4.95E-04
1327.66	4.85E-04
1328.66	4.82E-04
1329.66	4.82E-04
1330.66	4.82E-04
1331.66	4.82E-04
1332.66	5.00E-04
1333.66	4.90E-04
1334.66	4.74E-04
1335.66	5.07E-04
1336.66	4.74E-04
1337.66	4.88E-04
1338.66	5.00E-04
1339.66	5.02E-04
1340.66	4.88E-04
1341.66	4.94E-04
1342.66	5.12E-04
1343.66	5.05E-04
1344.66	4.82E-04
1345.66	4.81E-04
1346.66	4.79E-04
1347.66	4.91E-04
1348.66	4.55E-04
1349.66	4.89E-04
1350.66	4.85E-04
1351.66	4.78E-04
1352.66	4.96E-04
1353.66	5.07E-04
1354.66	4.49E-04
1355.66	4.94E-04
1356.66	4.53E-04
1357.66	5.11E-04
1358.66	4.67E-04
1359.66	4.88E-04
1360.66	4.76E-04
1361.66	4.72E-04
1362.66	4.85E-04
1363.66	5.04E-04
1364.66	4.67E-04
1365.66	4.86E-04
1366.66	4.94E-04
1367.66	4.85E-04
1368.66	4.84E-04
1369.66	5.00E-04
1370.66	4.76E-04
1371.66	4.85E-04
1372.66	4.73E-04
1373.66	5.00E-04
1374.66	4.49E-04
1375.66	4.85E-04
1376.66	5.07E-04
1377.66	4.71E-04
1378.66	4.99E-04
1379.66	4.59E-04
1380.66	4.83E-04
1381.66	4.82E-04
1382.66	4.71E-04
1383.66	4.56E-04
1384.66	4.71E-04
1385.66	4.83E-04
1386.66	4.83E-04
1387.66	4.96E-04
1388.66	4.68E-04
1389.66	5.02E-04
1390.66	4.63E-04
1391.66	4.89E-04
1392.66	4.75E-04
1393.66	4.80E-04
1394.66	4.64E-04
1395.66	4.71E-04
1396.66	5.17E-04
1397.66	4.53E-04
1398.66	4.85E-04
1399.66	4.97E-04
1400.66	5.09E-04
1401.66	4.65E-04
1402.66	4.77E-04
1403.66	4.70E-04
1404.66	4.65E-04
1405.66	4.96E-04
1406.66	5.33E-04
1407.66	4.66E-04
1408.66	4.86E-04
1409.66	4.96E-04
1410.66	4.77E-04
1411.66	4.75E-04
1412.66	4.67E-04
1413.66	5.01E-04
1414.66	4.74E-04
1415.66	4.87E-04
1416.66	4.73E-04
1417.66	4.82E-04
1418.66	4.96E-04
1419.66	5.07E-04
1420.66	4.57E-04
1421.66	4.80E-04
1422.66	4.83E-04
1423.66	5.09E-04
1424.66	4.66E-04
1425.66	4.63E-04
1426.66	4.71E-04
1427.66	4.96E-04
1428.66	4.64E-04
1429.66	4.78E-04
1430.66	4.72E-04
1431.66	4.83E-04
1432.66	4.63E-04
1433.66	4.72E-04
1434.66	4.85E-04
1435.66	4.63E-04
1436.66	4.83E-04
1437.66	4.84E-04
1438.66	4.70E-04
1439.66	4.74E-04
1440.66	4.56E-04
1441.66	4.67E-04
1442.66	4.70E-04
1443.66	4.57E-04
1444.66	4.80E-04
1445.66	4.54E-04
1446.66	4.91E-04
1447.66	4.78E-04
1448.66	4.53E-04
1449.66	4.91E-04
1450.66	5.14E-04
1451.66	4.83E-04
1452.66	4.89E-04
1453.66	4.47E-04
1454.66	4.77E-04
1455.66	4.85E-04
1456.66	4.55E-04
1457.66	4.51E-04
1458.66	4.79E-04
1459.66	4.98E-04
1460.66	4.71E-04
1461.66	5.05E-04
1462.66	4.41E-04
1463.66	4.61E-04
1464.66	4.86E-04
1465.66	4.48E-04
1466.66	4.66E-04
1467.66	5.08E-04
1468.66	4.40E-04
1469.66	4.94E-04
1470.66	4.77E-04
1471.66	4.55E-04
1472.66	5.08E-04
1473.66	4.70E-04
1474.66	4.41E-04
1475.66	4.86E-04
1476.66	4.61E-04
1477.66	4.79E-04
1478.66	4.43E-04
1479.66	5.19E-04
1480.66	4.64E-04
1481.66	4.79E-04
1482.66	4.84E-04
1483.66	4.65E-04
1484.66	5.05E-04
1485.66	4.82E-04
1486.66	4.38E-04
1487.66	5.04E-04
1488.66	4.60E-04
1489.66	4.55E-04
1490.66	4.92E-04
1491.66	4.53E-04
1492.66	4.75E-04
1493.66	4.68E-04
1494.66	4.80E-04
1495.66	4.67E-04
1496.66	4.72E-04
1497.66	4.99E-04
1498.66	4.77E-04
1499.66	4.76E-04
1500.66	4.85E-04
1501.66	4.45E-04
1502.66	4.66E-04
1503.66	4.78E-04
1504.66	4.61E-04
1505.66	4.55E-04
1506.66	4.63E-04
1507.66	4.92E-04
1508.66	4.58E-04
1509.66	4.92E-04
1510.66	4.66E-04
1511.66	4.49E-04
1512.66	4.50E-04
1513.66	4.67E-04
1514.66	4.71E-04
1515.66	4.60E-04
1516.66	4.84E-04
1517.66	4.53E-04
1518.66	4.76E-04
1519.66	4.86E-04
1520.66	4.71E-04
1521.66	4.61E-04
1522.66	4.70E-04
1523.66	4.80E-04
1524.66	4.42E-04
1525.66	4.82E-04
1526.66	4.42E-04
1527.66	4.78E-04
1528.66	4.62E-04
1529.66	4.73E-04
1530.66	4.64E-04
1531.66	4.35E-04
1532.66	4.84E-04
1533.66	4.48E-04
1534.66	4.46E-04
1535.66	4.53E-04
1536.66	4.93E-04
1537.66	4.89E-04
1538.66	4.84E-04
1539.66	4.39E-04
1540.66	4.81E-04
1541.66	4.75E-04
1542.66	4.61E-04
1543.66	4.61E-04
1544.66	4.33E-04
1545.66	4.82E-04
1546.66	4.56E-04
1547.66	4.49E-04
1548.66	4.85E-04
1549.66	4.36E-04
1550.66	4.84E-04
1551.66	4.63E-04
1552.66	4.66E-04
1553.66	4.45E-04
1554.66	4.60E-04
1555.66	4.55E-04
1556.66	4.62E-04
1557.66	4.69E-04
1558.66	4.98E-04
1559.66	4.52E-04
1560.66	4.71E-04
1561.66	4.20E-04
1562.66	4.71E-04
1563.66	4.54E-04
1564.66	4.44E-04
1565.66	4.49E-04
1566.66	5.04E-04
1567.66	4.28E-04
1568.66	4.68E-04
1569.66	4.62E-04
1570.66	4.45E-04
1571.66	4.43E-04
1572.66	4.47E-04
1573.66	4.78E-04
1574.66	4.58E-04
1575.66	4.72E-04
1576.66	4.39E-04
1577.66	4.56E-04
1578.66	4.99E-04
1579.66	4.68E-04
1580.66	4.54E-04
1581.66	4.62E-04
1582.66	4.85E-04
1583.66	4.69E-04
1584.66	4.63E-04
1585.66	4.28E-04
1586.66	4.50E-04
1587.66	4.50E-04
1588.66	4.80E-04
1589.66	4.61E-04
1590.66	4.50E-04
1591.66	4.56E-04
1592.66	4.59E-04
1593.66	4.62E-04
1594.66	4.35E-04
1595.66	4.48E-04
1596.66	4.66E-04
1597.66	4.51E-04
1598.66	4.38E-04
1599.66	4.53E-04
1600.66	4.35E-04
1601.66	4.61E-04
1602.66	4.37E-04
1603.66	4.32E-04
1604.66	4.58E-04
1605.66	4.58E-04
1606.66	4.73E-04
1607.66	4.31E-04
1608.66	4.49E-04
1609.66	4.65E-04
1610.66	4.40E-04
1611.66	4.56E-04
1612.66	4.22E-04
1613.66	4.63E-04
1614.66	4.54E-04
1615.66	4.33E-04
1616.66	4.58E-04
1617.66	4.54E-04
1618.66	4.41E-04
1619.66	4.50E-04
1620.66	4.51E-04
1621.66	4.70E-04
1622.66	4.26E-04
1623.66	4.33E-04
1624.66	4.71E-04
1625.66	4.32E-04
1626.66	4.31E-04
1627.66	4.42E-04
1628.66	4.41E-04
1629.66	4.47E-04
1630.66	4.38E-04
1631.66	4.36E-04
1632.66	4.46E-04
1633.66	4.53E-04
1634.66	4.55E-04
1635.66	4.46E-04
1636.66	4.60E-04
1637.66	4.29E-04
1638.66	4.25E-04
1639.66	4.45E-04
1640.66	4.19E-04
1641.66	4.38E-04
1642.66	4.36E-04
1643.66	4.35E-04
1644.66	4.37E-04
1645.66	4.40E-04
1646.66	4.50E-04
1647.66	4.43E-04
1648.66	4.44E-04
1649.66	4.66E-04
1650.66	4.36E-04
1651.66	4.26E-04
1652.66	4.27E-04
1653.66	4.62E-04
1654.66	4.23E-04
1655.66	4.29E-04
1656.66	4.13E-04
1657.66	4.68E-04
1658.66	4.34E-04
1659.66	4.43E-04
1660.66	4.75E-04
1661.66	4.57E-04
1662.66	4.17E-04
1663.66	4.15E-04
1664.66	4.32E-04
1665.66	4.54E-04
1666.66	4.38E-04
1667.66	4.19E-04
1668.66	4.14E-04
1669.66	4.39E-04
1670.66	4.41E-04
1671.66	4.16E-04
1672.66	4.55E-04
1673.66	4.42E-04
1674.66	4.40E-04
1675.66	4.78E-04
1676.66	4.31E-04
1677.66	4.47E-04
1678.66	4.39E-04
1679.66	4.71E-04
1680.66	4.19E-04
1681.66	4.27E-04
1682.66	4.40E-04
1683.66	4.39E-04
1684.66	4.43E-04
1685.66	4.56E-04
1686.66	4.09E-04
1687.66	4.26E-04
1688.66	4.40E-04
1689.66	4.35E-04
1690.66	4.14E-04
1691.66	4.45E-04
1692.66	4.35E-04
1693.66	4.51E-04
1694.66	4.19E-04
1695.66	4.42E-04
1696.66	4.39E-04
1697.66	4.42E-04
1698.66	4.42E-04
1699.66	4.44E-04
1700.66	4.54E-04
1701.66	4.12E-04
1702.66	4.53E-04
1703.66	4.45E-04
1704.66	4.32E-04
1705.66	4.59E-04
1706.66	4.13E-04
1707.66	4.41E-04
1708.66	4.59E-04
1709.66	4.43E-04
1710.66	4.58E-04
1711.66	4.32E-04
1712.66	4.29E-04
1713.66	4.65E-04
1714.66	4.23E-04
1715.66	4.73E-04
1716.66	4.52E-04
1717.66	4.48E-04
1718.66	4.70E-04
1719.66	4.32E-04
1720.66	4.55E-04
1721.66	4.27E-04
1722.66	4.19E-04
1723.66	4.50E-04
1724.66	4.56E-04
1725.66	4.60E-04
1726.66	4.29E-04
1727.66	4.56E-04
1728.66	4.46E-04
1729.66	4.19E-04
1730.66	4.46E-04
1731.66	4.79E-04
1732.66	3.93E-04
1733.66	4.46E-04
1734.66	4.29E-04
1735.66	4.26E-04
1736.66	4.70E-04
1737.66	4.15E-04
1738.66	4.68E-04
1739.66	4.17E-04
1740.66	4.34E-04
1741.66	4.64E-04
1742.66	4.35E-04
1743.66	4.38E-04
1744.66	4.34E-04
1745.66	4.35E-04
1746.66	4.61E-04
1747.66	4.15E-04
1748.66	4.41E-04
1749.66	4.42E-04
1750.66	4.18E-04
1751.66	4.39E-04
1752.66	4.43E-04
1753.66	4.44E-04
1754.66	4.08E-04
1755.66	4.51E-04
1756.66	4.42E-04
1757.66	4.18E-04
1758.66	4.26E-04
1759.66	4.59E-04
1760.66	4.48E-04
1761.66	4.51E-04
1762.66	4.06E-04
1763.66	4.38E-04
1764.66	4.32E-04
1765.66	4.38E-04
1766.66	4.41E-04
1767.66	4.51E-04
1768.66	4.18E-04
1769.66	4.32E-04
1770.66	4.35E-04
1771.66	4.57E-04
1772.66	4.08E-04
1773.66	4.37E-04
1774.66	4.35E-04
1775.66	4.15E-04
1776.66	4.47E-04
1777.66	4.25E-04
1778.66	4.23E-04
1779.66	4.45E-04
1780.66	4.32E-04
1781.66	4.20E-04
1782.66	4.51E-04
1783.66	4.23E-04
1784.66	4.33E-04
1785.66	4.23E-04
1786.66	4.53E-04
1787.66	4.45E-04
1788.66	4.16E-04
1789.66	4.19E-04
1790.66	4.26E-04
1791.66	4.48E-04
1792.66	4.33E-04
1793.66	4.07E-04
1794.66	4.26E-04
1795.66	4.05E-04
1796.66	4.32E-04
1797.66	4.59E-04
1798.66	4.20E-04
1799.66	4.57E-04
1800.66	4.01E-04
1801.66	4.25E-04
1802.66	4.41E-04
1803.66	4.25E-04
1804.66	4.21E-04
1805.66	4.41E-04
1806.66	4.22E-04
1807.66	4.36E-04
1808.66	4.51E-04
1809.66	4.59E-04
1810.66	4.49E-04
1811.66	4.02E-04
1812.66	4.48E-04
1813.66	4.21E-04
1814.66	4.24E-04
1815.66	4.69E-04
1816.66	4.34E-04
1817.66	4.30E-04
1818.66	4.39E-04
1819.66	4.48E-04
1820.66	4.02E-04
1821.66	4.31E-04
1822.66	4.62E-04
1823.66	4.27E-04
1824.66	4.43E-04
1825.66	3.97E-04
1826.66	4.39E-04
1827.66	4.53E-04
1828.66	4.43E-04
1829.66	4.60E-04
1830.66	4.41E-04
1831.66	3.98E-04
1832.66	4.42E-04
1833.66	4.54E-04
1834.66	4.25E-04
1835.66	4.49E-04
1836.66	4.00E-04
1837.66	4.32E-04
1838.66	4.21E-04
1839.66	4.07E-04
1840.66	4.65E-04
1841.66	4.31E-04
1842.66	4.25E-04
1843.66	4.40E-04
1844.66	4.08E-04
1845.66	4.56E-04
1846.66	4.32E-04
1847.66	4.60E-04
1848.66	4.38E-04
1849.66	4.25E-04
1850.66	4.63E-04
1851.66	4.11E-04
1852.66	4.44E-04
1853.66	3.99E-04
1854.66	4.14E-04
1855.66	4.48E-04
1856.66	4.53E-04
1857.66	4.02E-04
1858.66	4.35E-04
1859.66	4.27E-04
1860.66	3.98E-04
1861.66	4.18E-04
1862.66	4.19E-04
1863.66	4.39E-04
1864.66	4.31E-04
1865.66	4.42E-04
1866.66	3.94E-04
1867.66	4.15E-04
1868.66	4.31E-04
1869.66	4.03E-04
1870.66	4.23E-04
1871.66	4.30E-04
1872.66	4.24E-04
1873.66	4.25E-04
1874.66	4.17E-04
1875.66	4.24E-04
1876.66	3.96E-04
1877.66	4.11E-04
1878.66	4.18E-04
1879.66	4.45E-04
1880.66	4.05E-04
1881.66	4.34E-04
1882.66	3.78E-04
1883.66	4.07E-04
1884.66	4.31E-04
1885.66	4.25E-04
1886.66	4.24E-04
1887.66	4.05E-04
1888.66	4.00E-04
1889.66	4.08E-04
1890.66	4.48E-04
1891.66	4.24E-04
1892.66	3.77E-04
1893.66	4.14E-04
1894.66	4.19E-04
1895.66	4.14E-04
1896.66	4.12E-04
1897.66	3.90E-04
1898.66	4.15E-04
1899.66	4.43E-04
1900.66	3.86E-04
1901.66	4.21E-04
1902.66	4.30E-04
1903.66	3.83E-04
1904.66	3.94E-04
1905.66	4.17E-04
1906.66	4.12E-04
1907.66	3.80E-04
1908.66	4.29E-04
1909.66	3.82E-04
1910.66	4.21E-04
1911.66	4.62E-04
1912.66	3.89E-04
1913.66	4.21E-04
1914.66	4.13E-04
1915.66	4.27E-04
1916.66	4.11E-04
1917.66	4.28E-04
1918.66	4.10E-04
1919.66	3.97E-04
1920.66	4.05E-04
1921.66	4.59E-04
1922.66	4.18E-04
1923.66	3.90E-04
1924.66	4.22E-04
1925.66	3.92E-04
1926.66	4.20E-04
1927.66	4.17E-04
1928.66	4.26E-04
1929.66	4.36E-04
1930.66	3.92E-04
1931.66	4.36E-04
1932.66	4.00E-04
1933.66	3.87E-04
1934.66	4.31E-04
1935.66	4.15E-04
1936.66	4.26E-04
1937.66	4.13E-04
1938.66	4.24E-04
1939.66	4.10E-04
1940.66	4.13E-04
1941.66	4.13E-04
1942.66	4.37E-04
1943.66	4.06E-04
1944.66	4.27E-04
1945.66	3.61E-04
1946.66	4.23E-04
1947.66	3.99E-04
1948.66	4.12E-04
1949.66	4.19E-04
1950.66	4.30E-04
1951.66	3.97E-04
1952.66	4.22E-04
1953.66	4.05E-04
1954.66	4.11E-04
1955.66	4.26E-04
1956.66	4.12E-04
1957.66	3.85E-04
1958.66	4.10E-04
1959.66	4.18E-04
1960.66	4.04E-04
1961.66	4.19E-04
1962.66	4.02E-04
1963.66	4.04E-04
1964.66	4.10E-04
1965.66	4.21E-04
1966.66	4.24E-04
1967.66	4.12E-04
1968.66	4.13E-04
1969.66	4.18E-04
1970.66	4.16E-04
1971.66	3.96E-04
1972.66	4.17E-04
1973.66	3.89E-04
1974.66	4.48E-04
1975.66	3.86E-04
1976.66	3.69E-04
1977.66	4.13E-04
1978.66	4.14E-04
1979.66	4.06E-04
1980.66	4.29E-04
1981.66	3.89E-04
1982.66	4.16E-04
1983.66	4.10E-04
1984.66	4.36E-04
1985.66	3.98E-04
1986.66	4.10E-04
1987.66	4.23E-04
1988.66	3.97E-04
1989.66	4.16E-04
1990.66	4.05E-04
1991.66	3.84E-04
1992.66	4.26E-04
1993.66	3.97E-04
1994.66	4.12E-04
1995.66	4.07E-04
1996.66	4.40E-04
1997.66	4.06E-04
1998.66	3.98E-04
1999.66	4.07E-04
2000.66	4.16E-04
2001.66	4.10E-04
2002.66	4.26E-04
2003.66	4.15E-04
2004.66	3.88E-04
2005.66	4.15E-04
2006.66	4.31E-04
2007.66	4.17E-04
2008.66	4.22E-04
2009.66	4.01E-04
2010.66	4.09E-04
2011.66	4.17E-04
2012.66	4.17E-04
2013.66	4.40E-04
2014.66	3.94E-04
2015.66	4.07E-04
2016.66	4.01E-04
2017.66	4.15E-04
2018.66	4.08E-04
2019.66	4.13E-04
2020.66	4.14E-04
2021.66	4.11E-04
2022.66	4.26E-04
2023.66	4.10E-04
2024.66	4.16E-04
2025.66	3.85E-04
2026.66	3.93E-04
2027.66	4.02E-04
2028.66	4.32E-04
2029.66	3.94E-04
2030.66	3.95E-04
2031.66	4.11E-04
2032.66	4.08E-04
2033.66	4.10E-04
2034.66	4.19E-04
2035.66	4.38E-04
2036.66	4.12E-04
2037.66	3.82E-04
2038.66	3.98E-04
2039.66	3.82E-04
2040.66	4.29E-04
2041.66	3.80E-04
2042.66	4.13E-04
2043.66	4.14E-04
2044.66	3.94E-04
2045.66	4.02E-04
2046.66	4.30E-04
2047.66	3.93E-04
2048.66	3.88E-04
2049.66	3.95E-04
2050.66	4.27E-04
2051.66	4.14E-04
2052.66	4.04E-04
2053.66	4.12E-04
2054.66	3.90E-04
2055.66	3.90E-04
2056.66	4.13E-04
2057.66	4.01E-04
2058.66	4.28E-04
2059.66	3.80E-04
2060.66	3.89E-04
2061.66	4.16E-04
2062.66	3.92E-04
2063.66	4.22E-04
2064.66	4.03E-04
2065.66	4.04E-04
2066.66	3.83E-04
2067.66	3.78E-04
2068.66	4.11E-04
2069.66	3.75E-04
2070.66	4.04E-04
2071.66	4.14E-04
2072.66	3.85E-04
2073.66	4.15E-04
2074.66	4.24E-04
2075.66	3.92E-04
2076.66	4.25E-04
2077.66	3.88E-04
2078.66	3.93E-04
2079.66	4.07E-04
2080.66	4.03E-04
2081.66	3.95E-04
2082.66	3.81E-04
2083.66	4.10E-04
2084.66	4.23E-04
2085.66	3.94E-04
2086.66	4.16E-04
2087.66	3.81E-04
2088.66	4.05E-04
2089.66	3.85E-04
2090.66	3.93E-04
2091.66	4.16E-04
2092.66	3.97E-04
2093.66	4.00E-04
2094.66	4.17E-04
2095.66	3.67E-04
2096.66	4.12E-04
2097.66	3.92E-04
2098.66	4.02E-04
2099.66	4.16E-04
2100.66	4.30E-04
2101.66	3.72E-04
2102.66	4.02E-04
2103.66	4.11E-04
2104.66	3.75E-04
2105.66	3.72E-04
2106.66	4.49E-04
2107.66	3.99E-04
2108.66	3.92E-04
2109.66	4.42E-04
2110.66	3.87E-04
2111.66	4.01E-04
2112.66	3.70E-04
2113.66	3.98E-04
2114.66	4.06E-04
2115.66	3.93E-04
2116.66	3.91E-04
2117.66	4.01E-04
2118.66	3.96E-04
2119.66	3.99E-04
2120.66	3.87E-04
2121.66	4.46E-04
2122.66	4.13E-04
2123.66	3.79E-04
2124.66	3.39E-04
2125.66	4.55E-04
2126.66	3.92E-04
2127.66	4.09E-04
2128.66	4.07E-04
2129.66	4.05E-04
2130.66	3.89E-04
2131.66	3.56E-04
2132.66	4.55E-04
2133.66	3.76E-04
2134.66	4.04E-04
2135.66	3.99E-04
2136.66	3.98E-04
2137.66	4.11E-04
2138.66	3.80E-04
2139.66	4.18E-04
2140.66	3.82E-04
2141.66	4.29E-04
2142.66	4.11E-04
2143.66	3.93E-04
2144.66	3.84E-04
2145.66	4.21E-04
2146.66	4.22E-04
2147.66	3.93E-04
2148.66	4.08E-04
2149.66	3.98E-04
2150.66	3.88E-04
2151.66	4.12E-04
2152.66	4.01E-04
2153.66	4.01E-04
2154.66	4.12E-04
2155.66	3.80E-04
2156.66	4.04E-04
2157.66	3.93E-04
2158.66	3.93E-04
2159.66	4.01E-04
2160.66	4.27E-04
2161.66	3.70E-04
2162.66	4.08E-04
2163.66	4.25E-04
2164.66	3.76E-04
2165.66	3.82E-04
2166.66	3.76E-04
2167.66	4.10E-04
2168.66	3.88E-04
2169.66	3.92E-04
2170.66	4.08E-04
2171.66	3.76E-04
2172.66	4.02E-04
2173.66	3.73E-04
2174.66	3.93E-04
2175.66	4.02E-04
2176.66	3.96E-04
2177.66	3.86E-04
2178.66	3.86E-04
2179.66	3.89E-04
2180.66	3.96E-04
2181.66	3.84E-04
2182.66	3.93E-04
2183.66	4.07E-04
2184.66	3.88E-04
2185.66	3.94E-04
2186.66	4.03E-04
2187.66	3.67E-04
2188.66	3.92E-04
2189.66	4.11E-04
2190.66	4.02E-04
2191.66	3.77E-04
2192.66	3.86E-04
2193.66	3.98E-04
2194.66	3.89E-04
2195.66	3.83E-04
2196.66	4.33E-04
2197.66	3.36E-04
2198.66	4.20E-04
2199.66	3.81E-04
2200.66	3.91E-04
2201.66	3.93E-04
2202.66	3.86E-04
2203.66	3.85E-04
2204.66	4.21E-04
2205.66	3.60E-04
2206.66	3.95E-04
2207.66	3.79E-04
2208.66	3.85E-04
2209.66	3.92E-04
2210.66	3.85E-04
2211.66	3.92E-04
2212.66	3.90E-04
2213.66	3.99E-04
2214.66	3.94E-04
2215.66	3.81E-04
2216.66	3.97E-04
2217.66	3.69E-04
2218.66	4.03E-04
2219.66	3.55E-04
2220.66	3.94E-04
2221.66	4.19E-04
2222.66	3.61E-04
2223.66	3.80E-04
2224.66	3.96E-04
2225.66	3.80E-04
2226.66	4.20E-04
2227.66	3.89E-04
2228.66	4.11E-04
2229.66	3.87E-04
2230.66	3.54E-04
2231.66	4.11E-04
2232.66	3.61E-04
2233.66	4.03E-04
2234.66	3.80E-04
2235.66	3.90E-04
2236.66	4.21E-04
2237.66	3.56E-04
2238.66	3.56E-04
2239.66	3.81E-04
2240.66	3.96E-04
2241.66	3.91E-04
2242.66	3.94E-04
2243.66	3.65E-04
2244.66	3.93E-04
2245.66	3.98E-04
2246.66	3.89E-04
2247.66	4.06E-04
2248.66	3.73E-04
2249.66	4.10E-04
2250.66	3.80E-04
2251.66	4.00E-04
2252.66	3.74E-04
2253.66	3.98E-04
2254.66	4.13E-04
2255.66	3.89E-04
2256.66	3.83E-04
2257.66	3.77E-04
2258.66	3.73E-04
2259.66	3.90E-04
2260.66	3.97E-04
2261.66	3.54E-04
2262.66	4.13E-04
2263.66	3.82E-04
2264.66	3.84E-04
2265.66	3.96E-04
2266.66	3.83E-04
2267.66	4.02E-04
2268.66	3.99E-04
2269.66	3.84E-04
2270.66	3.52E-04
2271.66	3.80E-04
2272.66	4.15E-04
2273.66	3.84E-04
2274.66	3.63E-04
2275.66	3.96E-04
2276.66	4.09E-04
2277.66	4.26E-04
2278.66	3.81E-04
2279.66	3.74E-04
2280.66	3.89E-04
2281.66	3.71E-04
2282.66	3.77E-04
2283.66	4.03E-04
2284.66	3.95E-04
2285.66	3.89E-04
2286.66	3.73E-04
2287.66	3.93E-04
2288.66	3.64E-04
2289.66	3.98E-04
2290.66	4.04E-04
2291.66	3.66E-04
2292.66	4.10E-04
2293.66	3.90E-04
2294.66	3.82E-04
2295.66	3.84E-04
2296.66	3.88E-04
2297.66	3.96E-04
2298.66	3.79E-04
2299.66	3.82E-04
2300.66	3.97E-04
2301.66	3.82E-04
2302.66	3.96E-04
2303.66	3.65E-04
2304.66	4.24E-04
2305.66	3.86E-04
2306.66	3.84E-04
2307.66	3.94E-04
2308.66	3.44E-04
2309.66	3.85E-04
2310.66	3.72E-04
2311.66	4.01E-04
2312.66	3.94E-04
2313.66	3.77E-04
2314.66	3.89E-04
2315.66	3.81E-04
2316.66	3.87E-04
2317.66	4.00E-04
2318.66	3.65E-04
2319.66	3.81E-04
2320.66	3.99E-04
2321.66	3.89E-04
2322.66	3.91E-04
2323.66	3.80E-04
2324.66	3.59E-04
2325.66	4.10E-04
2326.66	3.58E-04
2327.66	3.72E-04
2328.66	3.85E-04
2329.66	4.32E-04
2330.66	3.91E-04
2331.66	3.71E-04
2332.66	3.85E-04
2333.66	3.73E-04
2334.66	3.77E-04
2335.66	4.30E-04
2336.66	3.80E-04
2337.66	3.71E-04
2338.66	4.07E-04
2339.66	3.73E-04
2340.66	3.98E-04
2341.66	3.63E-04
2342.66	3.94E-04
2343.66	3.74E-04
2344.66	3.81E-04
2345.66	3.82E-04
2346.66	4.16E-04
2347.66	3.52E-04
2348.66	3.91E-04
2349.66	3.74E-04
2350.66	3.98E-04
2351.66	3.87E-04
2352.66	3.58E-04
2353.66	3.96E-04
2354.66	3.79E-04
2355.66	3.67E-04
2356.66	4.01E-04
2357.66	3.71E-04
2358.66	4.09E-04
2359.66	3.67E-04
2360.66	3.78E-04
2361.66	3.80E-04
2362.66	3.75E-04
2363.66	3.95E-04
2364.66	3.85E-04
2365.66	3.92E-04
2366.66	3.86E-04
2367.66	3.60E-04
2368.66	3.60E-04
2369.66	4.11E-04
2370.66	3.91E-04
2371.66	3.86E-04
2372.66	3.80E-04
2373.66	3.53E-04
2374.66	3.90E-04
2375.66	3.80E-04
2376.66	3.84E-04
2377.66	3.67E-04
2378.66	4.08E-04
2379.66	3.55E-04
2380.66	4.23E-04
2381.66	3.62E-04
2382.66	3.75E-04
2383.66	3.79E-04
2384.66	3.96E-04
2385.66	3.95E-04
2386.66	4.25E-04
2387.66	3.77E-04
2388.66	3.89E-04
2389.66	3.77E-04
2390.66	3.72E-04
2391.66	3.88E-04
2392.66	3.98E-04
2393.66	4.01E-04
2394.66	3.50E-04
2395.66	3.84E-04
2396.66	3.99E-04
2397.66	3.72E-04
2398.66	3.76E-04
2399.66	3.82E-04
2400.66	3.48E-04
2401.66	3.82E-04
2402.66	3.98E-04
2403.66	3.49E-04
2404.66	3.84E-04
2405.66	3.95E-04
2406.66	3.86E-04
2407.66	3.95E-04
2408.66	3.59E-04
2409.66	3.79E-04
2410.66	3.82E-04
2411.66	4.01E-04
2412.66	3.99E-04
2413.66	3.53E-04
2414.66	3.69E-04
2415.66	3.78E-04
2416.66	3.98E-04
2417.66	4.03E-04
2418.66	3.30E-04
2419.66	3.99E-04
2420.66	3.89E-04
2421.66	3.70E-04
2422.66	3.85E-04
2423.66	3.73E-04
2424.66	4.00E-04
2425.66	4.20E-04
2426.66	3.61E-04
2427.66	3.81E-04
2428.66	3.86E-04
2429.66	3.97E-04
2430.66	3.66E-04
2431.66	3.94E-04
2432.66	4.04E-04
2433.66	3.56E-04
2434.66	3.77E-04
2435.66	4.04E-04
2436.66	3.93E-04
2437.66	3.83E-04
2438.66	3.79E-04
2439.66	3.97E-04
2440.66	3.90E-04
2441.66	3.89E-04
2442.66	3.88E-04
2443.66	3.53E-04
2444.66	4.04E-04
2445.66	3.91E-04
2446.66	3.72E-04
2447.66	3.75E-04
2448.66	3.96E-04
2449.66	3.71E-04
2450.66	3.96E-04
2451.66	3.59E-04
2452.66	3.72E-04
2453.66	3.90E-04
2454.66	4.15E-04
2455.66	3.67E-04
2456.66	3.81E-04
2457.66	4.07E-04
2458.66	3.60E-04
2459.66	4.00E-04
2460.66	3.75E-04
2461.66	3.75E-04
2462.66	3.94E-04
2463.66	3.65E-04
2464.66	4.13E-04
2465.66	3.54E-04
2466.66	3.88E-04
2467.66	3.83E-04
2468.66	3.69E-04
2469.66	3.71E-04
2470.66	4.12E-04
2471.66	3.75E-04
2472.66	3.63E-04
2473.66	3.84E-04
2474.66	3.68E-04
2475.66	3.89E-04
2476.66	3.94E-04
2477.66	3.64E-04
2478.66	3.95E-04
2479.66	4.01E-04
2480.66	3.78E-04
2481.66	3.96E-04
2482.66	3.74E-04
2483.66	3.83E-04
2484.66	3.89E-04
2485.66	4.12E-04
2486.66	3.90E-04
2487.66	3.79E-04
2488.66	3.75E-04
2489.66	3.61E-04
2490.66	4.00E-04
2491.66	3.63E-04
2492.66	3.63E-04
2493.66	4.08E-04
2494.66	4.04E-04
2495.66	3.81E-04
2496.66	3.79E-04
2497.66	3.79E-04
2498.66	4.09E-04
2499.66	3.58E-04
2500.66	3.71E-04
2501.66	3.59E-04
2502.66	3.80E-04
2503.66	4.24E-04
2504.66	3.54E-04
2505.66	4.02E-04
2506.66	3.90E-04
2507.66	3.78E-04
2508.66	3.88E-04
2509.66	3.57E-04
2510.66	3.74E-04
2511.66	3.79E-04
2512.66	3.57E-04
2513.66	3.93E-04
2514.66	3.73E-04
2515.66	3.81E-04
2516.66	4.08E-04
2517.66	3.44E-04
2518.66	3.94E-04
2519.66	3.69E-04
2520.66	3.86E-04
2521.66	4.29E-04
2522.66	3.79E-04
2523.66	3.65E-04
2524.66	3.78E-04
2525.66	3.58E-04
2526.66	4.05E-04
2527.66	3.58E-04
2528.66	3.75E-04
2529.66	3.95E-04
2530.66	3.45E-04
2531.66	3.92E-04
2532.66	3.74E-04
2533.66	4.17E-04
2534.66	3.78E-04
2535.66	3.38E-04
2536.66	3.95E-04
2537.66	3.76E-04
2538.66	3.64E-04
2539.66	3.53E-04
2540.66	3.74E-04
2541.66	3.79E-04
2542.66	3.64E-04
2543.66	4.10E-04
2544.66	3.84E-04
2545.66	3.76E-04
2546.66	3.81E-04
2547.66	3.66E-04
2548.66	3.73E-04
2549.66	3.89E-04
2550.66	3.74E-04
2551.66	4.06E-04
2552.66	3.54E-04
2553.66	3.64E-04
2554.66	3.85E-04
2555.66	3.84E-04
2556.66	3.88E-04
2557.66	3.48E-04
2558.66	4.09E-04
2559.66	3.65E-04
2560.66	3.61E-04
2561.66	3.70E-04
2562.66	3.48E-04
2563.66	3.86E-04
2564.66	4.04E-04
2565.66	3.57E-04
2566.66	3.73E-04
2567.66	3.85E-04
2568.66	3.47E-04
2569.66	3.74E-04
2570.66	3.74E-04
2571.66	3.69E-04
2572.66	3.92E-04
2573.66	3.66E-04
2574.66	3.88E-04
2575.66	3.53E-04
2576.66	3.97E-04
2577.66	3.81E-04
2578.66	3.70E-04
2579.66	3.53E-04
2580.66	3.59E-04
2581.66	3.82E-04
2582.66	3.59E-04
2583.66	3.58E-04
2584.66	3.84E-04
2585.66	3.77E-04
2586.66	3.77E-04
2587.66	3.83E-04
2588.66	3.51E-04
2589.66	3.74E-04
2590.66	3.97E-04
2591.66	3.30E-04
2592.66	4.13E-04
2593.66	3.67E-04
2594.66	3.47E-04
2595.66	3.62E-04
2596.66	3.92E-04
2597.66	3.63E-04
2598.66	3.56E-04
2599.66	3.49E-04
2600.66	3.49E-04
2601.66	3.59E-04
2602.66	4.01E-04
2603.66	3.54E-04
2604.66	3.77E-04
2605.66	3.42E-04
2606.66	3.68E-04
2607.66	3.89E-04
2608.66	3.51E-04
2609.66	3.81E-04
2610.66	3.54E-04
2611.66	3.42E-04
2612.66	3.95E-04
2613.66	3.37E-04
2614.66	3.46E-04
2615.66	3.71E-04
2616.66	4.10E-04
2617.66	4.03E-04
2618.66	3.43E-04
2619.66	3.37E-04
2620.66	3.54E-04
2621.66	3.41E-04
2622.66	3.95E-04
2623.66	3.70E-04
2624.66	3.56E-04
2625.66	3.73E-04
2626.66	3.32E-04
2627.66	3.81E-04
2628.66	3.84E-04
2629.66	3.96E-04
2630.66	3.64E-04
2631.66	3.66E-04
2632.66	3.40E-04
2633.66	3.88E-04
2634.66	3.53E-04
2635.66	3.81E-04
2636.66	3.49E-04
2637.66	3.51E-04
2638.66	3.64E-04
2639.66	3.74E-04
2640.66	3.80E-04
2641.66	3.80E-04
2642.66	3.80E-04
2643.66	3.40E-04
2644.66	3.59E-04
2645.66	3.53E-04
2646.66	3.77E-04
2647.66	3.39E-04
2648.66	3.71E-04
2649.66	3.66E-04
2650.66	3.59E-04
2651.66	3.67E-04
2652.66	3.42E-04
2653.66	3.36E-04
2654.66	3.63E-04
2655.66	3.74E-04
2656.66	3.68E-04
2657.66	3.57E-04
2658.66	3.83E-04
2659.66	3.89E-04
2660.66	3.39E-04
2661.66	3.60E-04
2662.66	3.88E-04
2663.66	3.72E-04
2664.66	3.63E-04
2665.66	3.72E-04
2666.66	3.84E-04
2667.66	3.53E-04
2668.66	3.79E-04
2669.66	3.49E-04
2670.66	3.53E-04
2671.66	3.73E-04
2672.66	3.75E-04
2673.66	3.46E-04
2674.66	3.82E-04
2675.66	3.41E-04
2676.66	3.64E-04
2677.66	3.70E-04
2678.66	3.92E-04
2679.66	3.41E-04
2680.66	3.52E-04
2681.66	3.90E-04
2682.66	3.52E-04
2683.66	3.62E-04
2684.66	3.86E-04
2685.66	3.53E-04
2686.66	3.65E-04
2687.66	3.47E-04
2688.66	3.99E-04
2689.66	3.71E-04
2690.66	3.42E-04
2691.66	3.70E-04
2692.66	3.55E-04
2693.66	3.57E-04
2694.66	3.55E-04
2695.66	3.70E-04
2696.66	3.78E-04
2697.66	3.62E-04
2698.66	3.97E-04
2699.66	3.58E-04
2700.66	3.63E-04
2701.66	3.68E-04
2702.66	3.57E-04
2703.66	3.60E-04
2704.66	3.78E-04
2705.66	3.59E-04
2706.66	3.70E-04
2707.66	3.47E-04
2708.66	3.48E-04
2709.66	3.72E-04
2710.66	3.39E-04
2711.66	3.77E-04
2712.66	3.47E-04
2713.66	3.55E-04
2714.66	3.59E-04
2715.66	3.52E-04
2716.66	3.58E-04
2717.66	3.51E-04
2718.66	3.45E-04
2719.66	3.94E-04
2720.66	3.49E-04
2721.66	3.87E-04
2722.66	3.58E-04
2723.66	3.37E-04
2724.66	3.62E-04
2725.66	3.77E-04
2726.66	3.68E-04
2727.66	3.67E-04
2728.66	3.78E-04
2729.66	3.85E-04
2730.66	3.20E-04
2731.66	3.77E-04
2732.66	3.61E-04
2733.66	3.77E-04
2734.66	3.51E-04
2735.66	3.54E-04
2736.66	3.81E-04
2737.66	3.77E-04
2738.66	3.65E-04
2739.66	3.82E-04
2740.66	3.44E-04
2741.66	3.41E-04
2742.66	3.62E-04
2743.66	3.67E-04
2744.66	3.66E-04
2745.66	3.60E-04
2746.66	3.76E-04
2747.66	3.56E-04
2748.66	3.41E-04
2749.66	3.63E-04
2750.66	3.96E-04
2751.66	3.55E-04
2752.66	3.40E-04
2753.66	3.56E-04
2754.66	3.53E-04
2755.66	3.68E-04
2756.66	3.52E-04
2757.66	3.90E-04
2758.66	3.44E-04
2759.66	3.83E-04
2760.66	3.41E-04
2761.66	3.66E-04
2762.66	3.44E-04
2763.66	3.70E-04
2764.66	3.58E-04
2765.66	3.82E-04
2766.66	3.51E-04
2767.66	3.73E-04
2768.66	3.50E-04
2769.66	3.63E-04
2770.66	3.64E-04
2771.66	3.68E-04
2772.66	3.33E-04
2773.66	3.75E-04
2774.66	3.49E-04
2775.66	3.62E-04
2776.66	3.93E-04
2777.66	3.61E-04
2778.66	3.44E-04
2779.66	3.97E-04
2780.66	3.48E-04
2781.66	3.54E-04
2782.66	3.65E-04
2783.66	3.70E-04
2784.66	3.52E-04
2785.66	3.67E-04
2786.66	3.76E-04
2787.66	3.42E-04
2788.66	3.49E-04
2789.66	3.63E-04
2790.66	3.84E-04
2791.66	3.75E-04
2792.66	3.67E-04
2793.66	3.56E-04
2794.66	3.46E-04
2795.66	3.76E-04
2796.66	3.48E-04
2797.66	3.92E-04
2798.66	3.61E-04
2799.66	3.69E-04
2800.66	3.63E-04
2801.66	3.69E-04
2802.66	3.49E-04
2803.66	3.66E-04
2804.66	3.56E-04
2805.66	4.02E-04
2806.66	3.69E-04
2807.66	3.59E-04
2808.66	3.51E-04
2809.66	3.64E-04
2810.66	3.86E-04
2811.66	3.86E-04
2812.66	3.68E-04
2813.66	3.86E-04
2814.66	3.39E-04
2815.66	3.30E-04
2816.66	3.84E-04
2817.66	3.43E-04
2818.66	3.62E-04
2819.66	3.53E-04
2820.66	3.61E-04
2821.66	3.53E-04
2822.66	3.56E-04
2823.66	3.64E-04
2824.66	3.62E-04
2825.66	3.85E-04
2826.66	3.66E-04
2827.66	3.90E-04
2828.66	3.82E-04
2829.66	3.35E-04
2830.66	3.37E-04
2831.66	3.54E-04
2832.66	3.74E-04
2833.66	3.53E-04
2834.66	3.96E-04
2835.66	3.52E-04
2836.66	3.77E-04
2837.66	3.45E-04
2838.66	3.50E-04
2839.66	3.47E-04
2840.66	3.53E-04
2841.66	3.80E-04
2842.66	3.74E-04
2843.66	3.54E-04
2844.66	3.47E-04
2845.66	3.39E-04
2846.66	3.91E-04
2847.66	3.59E-04
2848.66	3.35E-04
2849.66	3.83E-04
2850.66	3.50E-04
2851.66	3.69E-04
2852.66	3.30E-04
2853.66	3.69E-04
2854.66	3.45E-04
2855.66	3.37E-04
2856.66	3.61E-04
2857.66	3.88E-04
2858.66	3.30E-04
2859.66	3.80E-04
2860.66	3.62E-04
2861.66	3.50E-04
2862.66	3.64E-04
2863.66	3.46E-04
2864.66	3.38E-04
2865.66	3.50E-04
2866.66	3.86E-04
2867.66	3.51E-04
2868.66	3.47E-04
2869.66	3.59E-04
2870.66	3.41E-04
2871.66	3.62E-04
2872.66	3.41E-04
2873.66	3.30E-04
2874.66	3.60E-04
2875.66	3.64E-04
2876.66	3.85E-04
2877.66	3.37E-04
2878.66	3.54E-04
2879.66	3.57E-04
2880.66	3.30E-04
2881.66	3.46E-04
2882.66	3.73E-04
2883.66	3.48E-04
2884.66	3.61E-04
2885.66	3.62E-04
2886.66	3.34E-04
2887.66	3.47E-04
2888.66	3.45E-04
2889.66	3.53E-04
2890.66	3.42E-04
2891.66	3.35E-04
2892.66	3.42E-04
2893.66	3.39E-04
2894.66	3.53E-04
2895.66	3.51E-04
2896.66	3.65E-04
2897.66	3.43E-04
2898.66	3.28E-04
2899.66	3.82E-04
2900.66	3.42E-04
2901.66	3.37E-04
2902.66	3.54E-04
2903.66	3.41E-04
2904.66	3.60E-04
2905.66	3.59E-04
2906.66	3.29E-04
2907.66	3.71E-04
2908.66	3.35E-04
2909.66	3.35E-04
2910.66	3.49E-04
2911.66	3.68E-04
2912.66	3.50E-04
2913.66	3.34E-04
2914.66	3.70E-04
2915.66	3.48E-04
2916.66	3.31E-04
2917.66	3.70E-04
2918.66	3.38E-04
2919.66	3.49E-04
2920.66	3.49E-04
2921.66	3.36E-04
2922.66	3.57E-04
2923.66	3.47E-04
2924.66	3.47E-04
2925.66	3.68E-04
2926.66	3.18E-04
2927.66	3.64E-04
2928.66	3.67E-04
2929.66	3.42E-04
2930.66	3.15E-04
2931.66	3.57E-04
2932.66	3.42E-04
2933.66	3.32E-04
2934.66	3.35E-04
2935.66	3.69E-04
2936.66	3.76E-04
2937.66	3.39E-04
2938.66	3.59E-04
2939.66	3.26E-04
2940.66	3.59E-04
2941.66	3.27E-04
2942.66	3.33E-04
2943.66	3.90E-04
2944.66	3.47E-04
2945.66	3.63E-04
2946.66	3.23E-04
2947.66	3.25E-04
2948.66	3.81E-04
2949.66	3.32E-04
2950.66	3.31E-04
2951.66	3.30E-04
2952.66	3.63E-04
2953.66	3.46E-04
2954.66	3.48E-04
2955.66	3.70E-04
2956.66	3.57E-04
2957.66	3.13E-04
2958.66	3.55E-04
2959.66	3.31E-04
2960.66	3.49E-04
2961.66	3.67E-04
2962.66	3.31E-04
2963.66	3.60E-04
2964.66	3.20E-04
2965.66	3.60E-04
2966.66	3.63E-04
2967.66	3.13E-04
2968.66	3.79E-04
2969.66	3.50E-04
2970.66	3.34E-04
2971.66	3.38E-04
2972.66	3.34E-04
2973.66	3.41E-04
2974.66	3.32E-04
2975.66	3.62E-04
2976.66	3.69E-04
2977.66	3.46E-04
2978.66	3.04E-04
2979.66	3.46E-04
2980.66	3.32E-04
2981.66	3.49E-04
2982.66	3.60E-04
2983.66	3.51E-04
2984.66	3.37E-04
2985.66	3.14E-04
2986.66	3.50E-04
2987.66	3.52E-04
2988.66	3.35E-04
2989.66	3.55E-04
2990.66	3.45E-04
2991.66	3.52E-04
2992.66	3.73E-04
2993.66	3.48E-04
2994.66	3.42E-04
2995.66	3.72E-04
2996.66	3.21E-04
2997.66	3.62E-04
2998.66	3.52E-04
2999.66	3.40E-04
3000.66	3.35E-04
3001.66	3.48E-04
3002.66	3.30E-04
3003.66	3.49E-04
3004.66	3.40E-04
3005.66	3.63E-04
3006.66	3.38E-04
3007.66	3.32E-04
3008.66	3.45E-04
3009.66	3.43E-04
3010.66	3.11E-04
3011.66	3.41E-04
3012.66	3.59E-04
3013.66	3.25E-04
3014.66	3.26E-04
3015.66	3.22E-04
3016.66	3.45E-04
3017.66	3.47E-04
3018.66	3.41E-04
3019.66	3.17E-04
3020.66	3.03E-04
3021.66	3.49E-04
3022.66	3.28E-04
3023.66	3.17E-04
3024.66	3.43E-04
3025.66	3.51E-04
3026.66	3.06E-04
3027.66	3.30E-04
3028.66	3.47E-04
3029.66	3.46E-04
3030.66	3.20E-04
3031.66	3.58E-04
3032.66	3.25E-04
3033.66	3.21E-04
3034.66	3.43E-04
3035.66	3.56E-04
3036.66	3.17E-04
3037.66	3.21E-04
3038.66	3.42E-04
3039.66	3.16E-04
3040.66	3.59E-04
3041.66	3.24E-04
3042.66	3.22E-04
3043.66	3.36E-04
3044.66	3.44E-04
3045.66	3.52E-04
3046.66	3.07E-04
3047.66	3.44E-04
3048.66	3.56E-04
3049.66	3.45E-04
3050.66	3.14E-04
3051.66	3.38E-04
3052.66	3.35E-04
3053.66	3.27E-04
3054.66	3.61E-04
3055.66	3.33E-04
3056.66	3.41E-04
3057.66	3.41E-04
3058.66	3.06E-04
3059.66	3.45E-04
3060.66	3.24E-04
3061.66	3.25E-04
3062.66	3.23E-04
3063.66	3.47E-04
3064.66	3.20E-04
3065.66	3.32E-04
3066.66	3.42E-04
3067.66	3.44E-04
3068.66	3.43E-04
3069.66	3.21E-04
3070.66	3.52E-04
3071.66	3.34E-04
3072.66	3.14E-04
3073.66	3.16E-04
3074.66	3.50E-04
3075.66	3.44E-04
3076.66	3.32E-04
3077.66	3.16E-04
3078.66	3.13E-04
3079.66	3.43E-04
3080.66	3.39E-04
3081.66	3.05E-04
3082.66	3.27E-04
3083.66	3.33E-04
3084.66	3.09E-04
3085.66	3.86E-04
3086.66	3.26E-04
3087.66	3.15E-04
3088.66	3.46E-04
3089.66	3.26E-04
3090.66	3.37E-04
3091.66	2.97E-04
3092.66	3.57E-04
3093.66	3.23E-04
3094.66	3.52E-04
3095.66	3.33E-04
3096.66	3.44E-04
3097.66	3.16E-04
3098.66	3.13E-04
3099.66	3.09E-04
3100.66	3.53E-04
3101.66	3.22E-04
3102.66	3.14E-04
3103.66	3.43E-04
3104.66	2.98E-04
3105.66	3.53E-04
3106.66	3.22E-04
3107.66	3.40E-04
3108.66	3.24E-04
3109.66	2.97E-04
3110.66	3.34E-04
3111.66	3.35E-04
3112.66	3.06E-04
3113.66	3.42E-04
3114.66	3.40E-04
3115.66	3.43E-04
3116.66	3.05E-04
3117.66	3.51E-04
3118.66	3.45E-04
3119.66	3.13E-04
3120.66	3.39E-04
3121.66	3.38E-04
3122.66	3.02E-04
3123.66	3.51E-04
3124.66	3.14E-04
3125.66	3.24E-04
3126.66	3.74E-04
3127.66	3.25E-04
3128.66	3.10E-04
3129.66	3.64E-04
3130.66	3.14E-04
3131.66	3.06E-04
3132.66	3.24E-04
3133.66	3.22E-04
3134.66	3.45E-04
3135.66	3.15E-04
3136.66	3.48E-04
3137.66	3.07E-04
3138.66	3.37E-04
3139.66	3.40E-04
3140.66	3.19E-04
3141.66	3.43E-04
3142.66	3.26E-04
3143.66	3.37E-04
3144.66	3.04E-04
3145.66	3.07E-04
3146.66	3.16E-04
3147.66	3.08E-04
3148.66	3.32E-04
3149.66	3.20E-04
3150.66	3.26E-04
3151.66	3.45E-04
3152.66	3.19E-04
3153.66	3.09E-04
3154.66	3.47E-04
3155.66	3.27E-04
3156.66	3.22E-04
3157.66	3.34E-04
3158.66	3.19E-04
3159.66	3.60E-04
3160.66	3.04E-04
3161.66	3.28E-04
3162.66	3.07E-04
3163.66	3.27E-04
3164.66	3.45E-04
3165.66	2.99E-04
3166.66	3.11E-04
3167.66	3.46E-04
3168.66	3.30E-04
3169.66	3.34E-04
3170.66	3.14E-04
3171.66	3.36E-04
3172.66	3.10E-04
3173.66	3.19E-04
3174.66	3.15E-04
3175.66	3.25E-04
3176.66	2.82E-04
3177.66	3.85E-04
3178.66	3.17E-04
3179.66	3.18E-04
3180.66	3.40E-04
3181.66	3.07E-04
3182.66	3.20E-04
3183.66	3.22E-04
3184.66	3.38E-04
3185.66	3.15E-04
3186.66	3.13E-04
3187.66	3.33E-04
3188.66	2.90E-04
3189.66	3.58E-04
3190.66	3.24E-04
3191.66	3.24E-04
3192.66	3.24E-04
3193.66	2.96E-04
3194.66	3.22E-04
3195.66	3.11E-04
3196.66	3.06E-04
3197.66	3.51E-04
3198.66	3.33E-04
3199.66	3.15E-04
3200.66	3.23E-04
3201.66	3.08E-04
3202.66	3.20E-04
3203.66	3.11E-04
3204.66	3.03E-04
3205.66	3.32E-04
3206.66	2.96E-04
3207.66	3.38E-04
3208.66	3.34E-04
3209.66	2.97E-04
3210.66	3.32E-04
3211.66	3.31E-04
3212.66	3.13E-04
3213.66	3.01E-04
3214.66	3.31E-04
3215.66	3.54E-04
3216.66	2.96E-04
3217.66	3.24E-04
3218.66	3.18E-04
3219.66	3.43E-04
3220.66	3.44E-04
3221.66	3.25E-04
3222.66	3.05E-04
3223.66	3.17E-04
3224.66	3.20E-04
3225.66	3.51E-04
3226.66	3.07E-04
3227.66	3.48E-04
3228.66	3.10E-04
3229.66	3.09E-04
3230.66	3.75E-04
3231.66	2.93E-04
3232.66	3.32E-04
3233.66	3.03E-04
3234.66	3.35E-04
3235.66	3.23E-04
3236.66	3.27E-04
3237.66	3.34E-04
3238.66	3.03E-04
3239.66	3.43E-04
3240.66	3.29E-04
3241.66	3.24E-04
3242.66	3.02E-04
3243.66	3.34E-04
3244.66	3.28E-04
3245.66	3.19E-04
3246.66	3.16E-04
3247.66	3.34E-04
3248.66	3.11E-04
3249.66	3.11E-04
3250.66	3.54E-04
3251.66	3.21E-04
3252.66	3.12E-04
3253.66	3.30E-04
3254.66	3.00E-04
3255.66	3.46E-04
3256.66	3.08E-04
3257.66	3.03E-04
3258.66	3.30E-04
3259.66	2.90E-04
3260.66	3.00E-04
3261.66	3.23E-04
3262.66	3.22E-04
3263.66	3.26E-04
3264.66	3.01E-04
3265.66	3.40E-04
3266.66	3.16E-04
3267.66	3.16E-04
3268.66	3.45E-04
3269.66	3.14E-04
3270.66	3.14E-04
3271.66	3.15E-04
3272.66	3.25E-04
3273.66	3.33E-04
3274.66	2.99E-04
3275.66	3.25E-04
3276.66	3.33E-04
3277.66	3.21E-04
3278.66	3.17E-04
3279.66	3.56E-04
3280.66	3.04E-04
3281.66	3.41E-04
3282.66	3.12E-04
3283.66	2.93E-04
3284.66	3.26E-04
3285.66	3.07E-04
3286.66	3.28E-04
3287.66	2.97E-04
3288.66	3.19E-04
3289.66	3.48E-04
3290.66	3.11E-04
3291.66	3.58E-04
3292.66	2.75E-04
3293.66	3.35E-04
3294.66	3.07E-04
3295.66	3.12E-04
3296.66	3.07E-04
3297.66	3.33E-04
3298.66	3.22E-04
3299.66	3.26E-04
3300.66	2.85E-04
3301.66	3.42E-04
3302.66	2.92E-04
3303.66	3.22E-04
3304.66	3.34E-04
3305.66	2.83E-04
3306.66	3.17E-04
3307.66	3.28E-04
3308.66	3.02E-04
3309.66	3.31E-04
3310.66	3.29E-04
3311.66	3.37E-04
3312.66	3.12E-04
3313.66	3.31E-04
3314.66	3.23E-04
3315.66	3.17E-04
3316.66	3.31E-04
3317.66	3.12E-04
3318.66	3.43E-04
3319.66	3.18E-04
3320.66	3.14E-04
3321.66	3.28E-04
3322.66	3.52E-04
3323.66	2.81E-04
3324.66	3.34E-04
3325.66	3.11E-04
3326.66	3.18E-04
3327.66	3.27E-04
3328.66	2.87E-04
3329.66	3.36E-04
3330.66	3.19E-04
3331.66	3.31E-04
3332.66	3.17E-04
3333.66	3.06E-04
3334.66	3.29E-04
3335.66	3.00E-04
3336.66	3.04E-04
3337.66	3.24E-04
3338.66	3.21E-04
3339.66	3.43E-04
3340.66	3.24E-04
3341.66	3.22E-04
3342.66	3.16E-04
3343.66	2.83E-04
3344.66	3.12E-04
3345.66	3.57E-04
3346.66	3.22E-04
3347.66	3.06E-04
3348.66	3.19E-04
3349.66	3.23E-04
3350.66	3.23E-04
3351.66	3.28E-04
3352.66	3.57E-04
3353.66	3.14E-04
3354.66	3.18E-04
3355.66	3.13E-04
3356.66	3.06E-04
3357.66	3.17E-04
3358.66	3.10E-04
3359.66	3.13E-04
3360.66	3.19E-04
3361.66	3.11E-04
3362.66	3.34E-04
3363.66	3.16E-04
3364.66	3.15E-04
3365.66	3.36E-04
3366.66	3.14E-04
3367.66	3.27E-04
3368.66	3.07E-04
3369.66	3.54E-04
3370.66	3.18E-04
3371.66	3.29E-04
3372.66	3.16E-04
3373.66	3.24E-04
3374.66	3.23E-04
3375.66	3.31E-04
3376.66	3.25E-04
3377.66	3.39E-04
3378.66	2.92E-04
3379.66	3.34E-04
3380.66	3.40E-04
3381.66	3.10E-04
3382.66	3.03E-04
3383.66	3.31E-04
3384.66	3.30E-04
3385.66	3.18E-04
3386.66	3.26E-04
3387.66	2.86E-04
3388.66	3.36E-04
3389.66	3.08E-04
3390.66	3.21E-04
3391.66	3.08E-04
3392.66	3.01E-04
3393.66	3.27E-04
3394.66	3.05E-04
3395.66	3.34E-04
3396.66	3.25E-04
3397.66	2.93E-04
3398.66	3.27E-04
3399.66	2.99E-04
3400.66	3.37E-04
3401.66	3.21E-04
3402.66	3.05E-04
3403.66	3.47E-04
3404.66	3.08E-04
3405.66	3.18E-04
3406.66	3.10E-04
3407.66	3.24E-04
3408.66	3.14E-04
3409.66	3.18E-04
3410.66	3.39E-04
3411.66	3.09E-04
3412.66	3.16E-04
3413.66	3.32E-04
3414.66	2.96E-04
3415.66	3.07E-04
3416.66	3.40E-04
3417.66	3.39E-04
3418.66	3.01E-04
3419.66	3.10E-04
3420.66	3.24E-04
3421.66	3.11E-04
3422.66	2.89E-04
3423.66	3.47E-04
3424.66	3.12E-04
3425.66	3.36E-04
3426.66	3.01E-04
3427.66	3.15E-04
3428.66	3.41E-04
3429.66	3.29E-04
3430.66	2.92E-04
3431.66	3.23E-04
3432.66	3.17E-04
3433.66	3.20E-04
3434.66	3.04E-04
3435.66	3.01E-04
3436.66	3.38E-04
3437.66	3.26E-04
3438.66	3.27E-04
3439.66	2.85E-04
3440.66	3.24E-04
3441.66	3.21E-04
3442.66	3.01E-04
3443.66	3.48E-04
3444.66	2.80E-04
3445.66	3.19E-04
3446.66	3.40E-04
3447.66	3.00E-04
3448.66	3.25E-04
3449.66	3.11E-04
3450.66	2.81E-04
3451.66	3.17E-04
3452.66	3.10E-04
3453.66	3.48E-04
3454.66	2.99E-04
3455.66	3.06E-04
3456.66	3.28E-04
3457.66	2.89E-04
3458.66	3.36E-04
3459.66	3.14E-04
3460.66	2.93E-04
3461.66	3.20E-04
3462.66	3.07E-04
3463.66	3.43E-04
3464.66	3.33E-04
3465.66	2.67E-04
3466.66	3.24E-04
3467.66	3.22E-04
3468.66	2.90E-04
3469.66	3.31E-04
3470.66	3.00E-04
3471.66	3.10E-04
3472.66	3.25E-04
3473.66	3.44E-04
3474.66	3.22E-04
3475.66	2.80E-04
3476.66	3.48E-04
3477.66	2.99E-04
3478.66	3.10E-04
3479.66	3.36E-04
3480.66	3.18E-04
3481.66	3.31E-04
3482.66	3.19E-04
3483.66	3.02E-04
3484.66	3.28E-04
3485.66	2.84E-04
3486.66	3.12E-04
3487.66	3.26E-04
3488.66	3.14E-04
3489.66	3.39E-04
3490.66	3.08E-04
3491.66	3.04E-04
3492.66	3.19E-04
3493.66	3.10E-04
3494.66	3.21E-04
3495.66	3.07E-04
3496.66	3.26E-04
3497.66	3.25E-04
3498.66	3.08E-04
3499.66	3.12E-04
3500.66	3.30E-04
3501.66	3.19E-04
3502.66	3.10E-04
3503.66	3.02E-04
3504.66	3.08E-04
3505.66	3.24E-04
3506.66	3.32E-04
3507.66	3.20E-04
3508.66	3.05E-04
3509.66	3.14E-04
3510.66	3.39E-04
3511.66	3.20E-04
3512.66	2.89E-04
3513.66	2.72E-04
3514.66	3.32E-04
3515.66	3.36E-04
3516.66	2.94E-04
3517.66	3.17E-04
3518.66	3.24E-04
3519.66	2.94E-04
3520.66	3.36E-04
3521.66	3.03E-04
3522.66	3.45E-04
3523.66	3.28E-04
3524.66	3.28E-04
3525.66	3.17E-04
3526.66	2.95E-04
3527.66	3.16E-04
3528.66	2.88E-04
3529.66	2.97E-04
3530.66	3.60E-04
3531.66	2.92E-04
3532.66	3.05E-04
3533.66	3.58E-04
3534.66	2.85E-04
3535.66	3.15E-04
3536.66	2.99E-04
3537.66	2.96E-04
3538.66	2.95E-04
3539.66	3.05E-04
3540.66	3.37E-04
3541.66	2.93E-04
3542.66	2.99E-04
3543.66	3.23E-04
3544.66	3.14E-04
3545.66	3.06E-04
3546.66	3.02E-04
3547.66	2.94E-04
3548.66	3.36E-04
3549.66	3.05E-04
3550.66	3.19E-04
3551.66	2.87E-04
3552.66	3.19E-04
3553.66	3.04E-04
3554.66	3.18E-04
3555.66	2.90E-04
3556.66	3.16E-04
3557.66	3.07E-04
3558.66	3.17E-04
3559.66	3.02E-04
3560.66	3.23E-04
3561.66	3.38E-04
3562.66	3.02E-04
3563.66	3.19E-04
3564.66	2.81E-04
3565.66	3.23E-04
3566.66	3.22E-04
3567.66	3.19E-04
3568.66	2.85E-04
3569.66	3.23E-04
3570.66	2.98E-04
3571.66	3.27E-04
3572.66	3.24E-04
3573.66	3.12E-04
3574.66	2.73E-04
3575.66	3.11E-04
3576.66	3.17E-04
3577.66	2.83E-04
3578.66	3.36E-04
3579.66	2.75E-04
3580.66	3.04E-04
3581.66	3.43E-04
3582.66	3.07E-04
3583.66	2.89E-04
3584.66	2.86E-04
3585.66	3.15E-04
3586.66	3.27E-04
3587.66	3.02E-04
3588.66	3.24E-04
3589.66	3.12E-04
3590.66	3.08E-04
3591.66	2.97E-04
3592.66	2.96E-04
3593.66	3.18E-04
3594.66	3.44E-04
3595.66	2.81E-04
3596.66	3.00E-04
3597.66	3.10E-04
3598.66	3.33E-04
3599.66	2.72E-04
3600.66	2.95E-04
3601.66	3.19E-04
3602.66	2.99E-04
3603.66	3.05E-04
3604.66	3.38E-04
3605.66	3.09E-04
3606.66	3.27E-04
3607.66	2.94E-04
3608.66	3.40E-04
3609.66	3.08E-04
3610.66	2.98E-04
3611.66	2.82E-04
3612.66	2.87E-04
3613.66	2.95E-04
3614.66	3.30E-04
3615.66	2.94E-04
3616.66	2.87E-04
3617.66	3.10E-04
3618.66	3.17E-04
3619.66	3.13E-04
3620.66	2.97E-04
3621.66	3.19E-04
3622.66	3.16E-04
3623.66	3.12E-04
3624.66	3.06E-04
3625.66	3.11E-04
3626.66	3.00E-04
3627.66	3.17E-04
3628.66	2.94E-04
3629.66	3.15E-04
3630.66	2.95E-04
3631.66	3.26E-04
3632.66	3.37E-04
3633.66	2.70E-04
3634.66	3.18E-04
3635.66	2.96E-04
3636.66	3.51E-04
3637.66	3.04E-04
3638.66	2.94E-04
3639.66	3.06E-04
3640.66	3.02E-04
3641.66	3.07E-04
3642.66	3.13E-04
3643.66	2.84E-04
3644.66	3.09E-04
3645.66	3.08E-04
3646.66	3.04E-04
3647.66	3.16E-04
3648.66	2.97E-04
3649.66	3.02E-04
3650.66	3.19E-04
3651.66	3.24E-04
3652.66	2.84E-04
3653.66	2.88E-04
3654.66	3.34E-04
3655.66	3.26E-04
3656.66	2.87E-04
3657.66	3.10E-04
3658.66	3.09E-04
3659.66	3.13E-04
3660.66	3.28E-04
3661.66	3.05E-04
3662.66	3.47E-04
3663.66	2.59E-04
3664.66	3.20E-04
3665.66	3.10E-04
3666.66	2.89E-04
3667.66	3.33E-04
3668.66	3.17E-04
3669.66	2.90E-04
3670.66	3.35E-04
3671.66	2.85E-04
3672.66	3.24E-04
3673.66	2.76E-04
3674.66	2.94E-04
3675.66	3.25E-04
3676.66	3.07E-04
3677.66	3.14E-04
3678.66	2.89E-04
3679.66	3.20E-04
3680.66	2.92E-04
3681.66	2.89E-04
3682.66	2.98E-04
3683.66	3.09E-04
3684.66	3.04E-04
3685.66	3.09E-04
3686.66	3.05E-04
3687.66	3.18E-04
3688.66	3.12E-04
3689.66	3.00E-04
3690.66	3.37E-04
3691.66	2.94E-04
3692.66	2.77E-04
3693.66	3.11E-04
3694.66	3.07E-04
3695.66	3.06E-04
3696.66	3.19E-04
3697.66	3.02E-04
3698.66	3.21E-04
3699.66	2.92E-04
3700.66	3.39E-04
3701.66	3.08E-04
3702.66	2.79E-04
3703.66	2.93E-04
3704.66	2.95E-04
3705.66	3.40E-04
3706.66	2.94E-04
3707.66	3.04E-04
3708.66	3.22E-04
3709.66	2.86E-04
3710.66	3.15E-04
3711.66	3.00E-04
3712.66	3.06E-04
3713.66	3.15E-04
3714.66	2.71E-04
3715.66	3.14E-04
3716.66	3.16E-04
3717.66	3.00E-04
3718.66	3.20E-04
3719.66	3.08E-04
3720.66	2.93E-04
3721.66	2.96E-04
3722.66	3.24E-04
3723.66	2.82E-04
3724.66	3.04E-04
3725.66	2.98E-04
3726.66	3.09E-04
3727.66	2.85E-04
3728.66	3.40E-04
3729.66	2.83E-04
3730.66	3.01E-04
3731.66	2.96E-04
3732.66	3.00E-04
3733.66	3.31E-04
3734.66	2.88E-04
3735.66	2.89E-04
3736.66	3.00E-04
3737.66	3.10E-04
3738.66	3.07E-04
3739.66	3.03E-04
3740.66	3.09E-04
3741.66	3.09E-04
3742.66	2.87E-04
3743.66	3.18E-04
3744.66	3.05E-04
3745.66	3.07E-04
3746.66	3.05E-04
3747.66	3.01E-04
3748.66	3.14E-04
3749.66	3.04E-04
3750.66	3.16E-04
3751.66	2.78E-04
3752.66	2.67E-04
3753.66	3.14E-04
3754.66	3.01E-04
3755.66	3.11E-04
3756.66	3.09E-04
3757.66	3.00E-04
3758.66	3.36E-04
3759.66	2.85E-04
3760.66	2.93E-04
3761.66	3.10E-04
3762.66	3.24E-04
3763.66	3.00E-04
3764.66	3.15E-04
3765.66	2.78E-04
3766.66	3.32E-04
3767.66	2.99E-04
3768.66	3.01E-04
3769.66	3.09E-04
3770.66	2.95E-04
3771.66	3.09E-04
3772.66	2.96E-04
3773.66	3.12E-04
3774.66	3.13E-04
3775.66	2.97E-04
3776.66	3.14E-04
3777.66	2.84E-04
3778.66	2.97E-04
3779.66	3.22E-04
3780.66	2.87E-04
3781.66	3.19E-04
3782.66	2.78E-04
3783.66	3.20E-04
3784.66	3.11E-04
3785.66	3.03E-04
3786.66	3.17E-04
3787.66	2.82E-04
3788.66	3.18E-04
3789.66	3.27E-04
3790.66	2.66E-04
3791.66	3.22E-04
3792.66	2.95E-04
3793.66	3.14E-04
3794.66	3.13E-04
3795.66	3.11E-04
3796.66	3.10E-04
3797.66	2.99E-04
3798.66	2.96E-04
3799.66	2.85E-04
3800.66	2.61E-04
3801.66	3.21E-04
3802.66	2.91E-04
3803.66	2.79E-04
3804.66	3.01E-04
3805.66	2.66E-04
3806.66	2.98E-04
3807.66	2.77E-04
3808.66	2.90E-04
3809.66	3.21E-04
3810.66	2.79E-04
3811.66	2.96E-04
3812.66	3.00E-04
3813.66	2.64E-04
3814.66	3.04E-04
3815.66	3.23E-04
3816.66	2.60E-04
3817.66	2.93E-04
3818.66	2.85E-04
3819.66	3.20E-04
3820.66	2.95E-04
3821.66	2.67E-04
3822.66	3.04E-04
3823.66	2.81E-04
3824.66	3.11E-04
3825.66	2.73E-04
3826.66	2.80E-04
3827.66	3.20E-04
3828.66	2.55E-04
3829.66	2.86E-04
3830.66	3.11E-04
3831.66	2.67E-04
3832.66	2.74E-04
3833.66	2.99E-04
3834.66	2.94E-04
3835.66	3.07E-04
3836.66	2.92E-04
3837.66	2.88E-04
3838.66	2.75E-04
3839.66	2.94E-04
3840.66	3.05E-04
3841.66	2.60E-04
3842.66	3.13E-04
3843.66	2.58E-04
3844.66	3.08E-04
3845.66	3.17E-04
3846.66	2.57E-04
3847.66	2.93E-04
3848.66	2.63E-04
3849.66	2.91E-04
3850.66	3.29E-04
3851.66	2.74E-04
3852.66	3.06E-04
3853.66	3.06E-04
3854.66	2.79E-04
3855.66	2.96E-04
3856.66	2.37E-04
3857.66	3.08E-04
3858.66	2.92E-04
3859.66	2.71E-04
3860.66	2.95E-04
3861.66	2.86E-04
3862.66	3.03E-04
3863.66	2.94E-04
3864.66	2.68E-04
3865.66	2.95E-04
3866.66	2.77E-04
3867.66	3.05E-04
3868.66	2.86E-04
3869.66	2.88E-04
3870.66	2.98E-04
3871.66	2.70E-04
3872.66	2.87E-04
3873.66	2.69E-04
3874.66	2.78E-04
3875.66	2.97E-04
3876.66	2.78E-04
3877.66	2.99E-04
3878.66	2.72E-04
3879.66	2.81E-04
3880.66	2.79E-04
3881.66	2.83E-04
3882.66	3.23E-04
3883.66	3.03E-04
3884.66	2.50E-04
3885.66	2.96E-04
3886.66	2.67E-04
3887.66	2.98E-04
3888.66	2.98E-04
3889.66	2.67E-04
3890.66	2.91E-04
3891.66	2.86E-04
3892.66	2.92E-04
3893.66	2.52E-04
3894.66	3.15E-04
3895.66	2.98E-04
3896.66	2.80E-04
3897.66	2.62E-04
3898.66	2.97E-04
3899.66	2.79E-04
3900.66	2.87E-04
3901.66	2.95E-04
3902.66	2.84E-04
3903.66	3.03E-04
3904.66	2.79E-04
3905.66	2.70E-04
3906.66	3.00E-04
3907.66	2.81E-04
3908.66	3.14E-04
3909.66	2.72E-04
3910.66	2.91E-04
3911.66	2.67E-04
3912.66	2.81E-04
3913.66	3.15E-04
3914.66	2.63E-04
3915.66	2.79E-04
3916.66	2.72E-04
3917.66	2.96E-04
3918.66	2.84E-04
3919.66	2.81E-04
3920.66	2.85E-04
3921.66	2.83E-04
3922.66	3.06E-04
3923.66	3.01E-04
3924.66	2.67E-04
3925.66	2.92E-04
3926.66	3.08E-04
3927.66	2.96E-04
3928.66	2.82E-04
3929.66	2.74E-04
3930.66	2.91E-04
3931.66	3.01E-04
3932.66	2.83E-04
3933.66	2.92E-04
3934.66	2.93E-04
3935.66	2.62E-04
3936.66	2.85E-04
3937.66	2.80E-04
3938.66	2.75E-04
3939.66	2.82E-04
3940.66	2.59E-04
3941.66	3.09E-04
3942.66	2.91E-04
3943.66	2.86E-04
3944.66	3.10E-04
3945.66	2.75E-04
3946.66	2.65E-04
3947.66	2.95E-04
3948.66	2.79E-04
3949.66	2.92E-04
3950.66	2.62E-04
3951.66	3.24E-04
3952.66	2.65E-04
3953.66	2.92E-04
3954.66	2.60E-04
3955.66	3.07E-04
3956.66	2.67E-04
3957.66	2.92E-04
3958.66	2.84E-04
3959.66	3.17E-04
3960.66	2.86E-04
3961.66	2.59E-04
3962.66	2.83E-04
3963.66	2.82E-04
3964.66	3.02E-04
3965.66	2.92E-04
3966.66	2.75E-04
3967.66	2.87E-04
3968.66	3.10E-04
3969.66	2.88E-04
3970.66	2.61E-04
3971.66	2.89E-04
3972.66	2.88E-04
3973.66	2.91E-04
3974.66	2.52E-04
3975.66	2.78E-04
3976.66	3.00E-04
3977.66	2.57E-04
3978.66	2.93E-04
3979.66	2.88E-04
3980.66	2.59E-04
3981.66	2.87E-04
3982.66	3.02E-04
3983.66	2.93E-04
3984.66	2.89E-04
3985.66	2.51E-04
3986.66	2.99E-04
3987.66	2.86E-04
3988.66	2.69E-04
3989.66	2.94E-04
3990.66	2.99E-04
3991.66	2.71E-04
3992.66	3.05E-04
3993.66	2.85E-04
3994.66	2.79E-04
3995.66	3.12E-04
3996.66	2.64E-04
3997.66	2.81E-04
3998.66	2.75E-04
3999.66	2.76E-04
4000.66	3.02E-04
4001.66	2.61E-04
4002.66	2.81E-04
4003.66	2.76E-04
4004.66	2.92E-04
4005.66	2.99E-04
4006.66	2.49E-04
4007.66	2.73E-04
4008.66	2.95E-04
4009.66	2.70E-04
4010.66	2.78E-04
4011.66	3.01E-04
4012.66	2.90E-04
4013.66	2.95E-04
4014.66	2.45E-04
4015.66	2.92E-04
4016.66	2.56E-04
4017.66	2.88E-04
4018.66	2.78E-04
4019.66	2.83E-04
4020.66	2.71E-04
4021.66	2.96E-04
4022.66	3.03E-04
4023.66	2.67E-04
4024.66	2.96E-04
4025.66	2.70E-04
4026.66	2.79E-04
4027.66	2.64E-04
4028.66	2.84E-04
4029.66	2.81E-04
4030.66	2.87E-04
4031.66	2.89E-04
4032.66	2.73E-04
4033.66	2.82E-04
4034.66	2.69E-04
4035.66	2.84E-04
4036.66	2.79E-04
4037.66	2.62E-04
4038.66	3.21E-04
4039.66	2.75E-04
4040.66	2.78E-04
4041.66	2.75E-04
4042.66	2.63E-04
4043.66	2.93E-04
4044.66	2.87E-04
4045.66	2.83E-04
4046.66	2.92E-04
4047.66	2.79E-04
4048.66	2.70E-04
4049.66	2.62E-04
4050.66	3.11E-04
4051.66	2.83E-04
4052.66	2.66E-04
4053.66	2.86E-04
4054.66	2.47E-04
4055.66	2.72E-04
4056.66	2.82E-04
4057.66	2.66E-04
4058.66	3.07E-04
4059.66	2.77E-04
4060.66	2.60E-04
4061.66	2.71E-04
4062.66	2.78E-04
4063.66	2.71E-04
4064.66	2.97E-04
4065.66	2.71E-04
4066.66	2.89E-04
4067.66	3.08E-04
4068.66	2.76E-04
4069.66	2.64E-04
4070.66	2.77E-04
4071.66	2.78E-04
4072.66	2.52E-04
4073.66	2.94E-04
4074.66	2.73E-04
4075.66	3.21E-04
4076.66	2.69E-04
4077.66	3.09E-04
4078.66	2.62E-04
4079.66	2.54E-04
4080.66	2.65E-04
4081.66	2.80E-04
4082.66	2.90E-04
4083.66	2.80E-04
4084.66	2.82E-04
4085.66	2.70E-04
4086.66	2.69E-04
4087.66	2.81E-04
4088.66	3.23E-04
4089.66	2.81E-04
4090.66	2.69E-04
4091.66	2.65E-04
4092.66	2.69E-04
4093.66	3.11E-04
4094.66	2.60E-04
4095.66	2.44E-04
4096.66	2.75E-04
4097.66	2.84E-04
4098.66	2.90E-04
4099.66	2.69E-04
4100.66	2.91E-04
4101.66	2.67E-04
4102.66	2.70E-04
4103.66	2.89E-04
4104.66	2.84E-04
4105.66	2.68E-04
4106.66	2.64E-04
4107.66	2.91E-04
4108.66	2.88E-04
4109.66	2.62E-04
4110.66	2.81E-04
4111.66	3.08E-04
4112.66	2.43E-04
4113.66	2.78E-04
4114.66	2.90E-04
4115.66	2.97E-04
4116.66	2.59E-04
4117.66	2.91E-04
4118.66	2.90E-04
4119.66	2.99E-04
4120.66	2.42E-04
4121.66	2.86E-04
4122.66	2.85E-04
4123.66	2.94E-04
4124.66	2.62E-04
4125.66	2.87E-04
4126.66	2.79E-04
4127.66	2.87E-04
4128.66	2.94E-04
4129.66	2.49E-04
4130.66	2.74E-04
4131.66	2.95E-04
4132.66	2.93E-04
4133.66	2.59E-04
4134.66	2.92E-04
4135.66	2.75E-04
4136.66	2.74E-04
4137.66	2.91E-04
4138.66	2.72E-04
4139.66	2.47E-04
4140.66	2.78E-04
4141.66	2.88E-04
4142.66	2.95E-04
4143.66	2.43E-04
4144.66	2.84E-04
4145.66	2.91E-04
4146.66	2.47E-04
4147.66	2.69E-04
4148.66	2.88E-04
4149.66	2.88E-04
4150.66	2.51E-04
4151.66	2.79E-04
4152.66	2.81E-04
4153.66	2.96E-04
4154.66	3.15E-04
4155.66	2.62E-04
4156.66	2.58E-04
4157.66	2.69E-04
4158.66	2.80E-04
4159.66	2.78E-04
4160.66	2.71E-04
4161.66	2.64E-04
4162.66	2.91E-04
4163.66	2.74E-04
4164.66	2.69E-04
4165.66	3.13E-04
4166.66	2.51E-04
4167.66	2.73E-04
4168.66	2.79E-04
4169.66	3.01E-04
4170.66	2.48E-04
4171.66	2.80E-04
4172.66	2.76E-04
4173.66	2.94E-04
4174.66	3.01E-04
4175.66	2.60E-04
4176.66	2.66E-04
4177.66	2.73E-04
4178.66	3.03E-04
4179.66	2.59E-04
4180.66	2.67E-04
4181.66	2.82E-04
4182.66	2.59E-04
4183.66	2.94E-04
4184.66	2.74E-04
4185.66	2.80E-04
4186.66	2.69E-04
4187.66	2.97E-04
4188.66	2.77E-04
4189.66	2.70E-04
4190.66	2.56E-04
4191.66	2.79E-04
4192.66	2.99E-04
4193.66	2.71E-04
4194.66	2.67E-04
4195.66	2.98E-04
4196.66	2.76E-04
4197.66	3.00E-04
4198.66	2.68E-04
4199.66	2.93E-04
4200.66	2.70E-04
4201.66	2.79E-04
4202.66	2.85E-04
4203.66	3.00E-04
4204.66	2.41E-04
4205.66	2.81E-04
4206.66	2.92E-04
4207.66	2.56E-04
4208.66	2.73E-04
4209.66	2.65E-04
4210.66	2.69E-04
4211.66	3.03E-04
4212.66	2.70E-04
4213.66	3.00E-04
4214.66	2.75E-04
4215.66	3.03E-04
4216.66	2.66E-04
4217.66	2.79E-04
4218.66	2.83E-04
4219.66	2.63E-04
4220.66	2.62E-04
4221.66	2.79E-04
4222.66	3.11E-04
4223.66	2.46E-04
4224.66	2.96E-04
4225.66	2.67E-04
4226.66	2.76E-04
4227.66	2.66E-04
4228.66	2.92E-04
4229.66	2.92E-04
4230.66	2.84E-04
4231.66	2.83E-04
4232.66	2.88E-04
4233.66	2.52E-04
4234.66	2.97E-04
4235.66	2.54E-04
4236.66	2.85E-04
4237.66	2.62E-04
4238.66	2.72E-04
4239.66	3.01E-04
4240.66	2.59E-04
4241.66	2.82E-04
4242.66	2.70E-04
4243.66	2.57E-04
4244.66	2.79E-04
4245.66	2.61E-04
4246.66	2.88E-04
4247.66	2.85E-04
4248.66	2.72E-04
4249.66	2.64E-04
4250.66	2.97E-04
4251.66	2.91E-04
4252.66	2.63E-04
4253.66	2.71E-04
4254.66	3.00E-04
4255.66	2.64E-04
4256.66	2.98E-04
4257.66	2.77E-04
4258.66	2.61E-04
4259.66	3.07E-04
4260.66	2.42E-04
4261.66	2.99E-04
4262.66	2.70E-04
4263.66	2.63E-04
4264.66	2.71E-04
4265.66	3.01E-04
4266.66	2.91E-04
4267.66	2.74E-04
4268.66	2.73E-04
4269.66	2.86E-04
4270.66	2.74E-04
4271.66	2.67E-04
4272.66	2.81E-04
4273.66	2.70E-04
4274.66	2.86E-04
4275.66	2.58E-04
4276.66	2.58E-04
4277.66	2.70E-04
4278.66	2.90E-04
4279.66	2.64E-04
4280.66	2.90E-04
4281.66	2.72E-04
4282.66	2.81E-04
4283.66	2.78E-04
4284.66	2.65E-04
4285.66	2.58E-04
4286.66	2.70E-04
4287.66	2.75E-04
4288.66	2.67E-04
4289.66	3.00E-04
4290.66	2.52E-04
4291.66	2.97E-04
4292.66	2.71E-04
4293.66	2.81E-04
4294.66	2.66E-04
4295.66	2.78E-04
4296.66	2.73E-04
4297.66	2.97E-04
4298.66	2.57E-04
4299.66	2.64E-04
4300.66	2.88E-04
4301.66	2.65E-04
4302.66	2.78E-04
4303.66	2.60E-04
4304.66	3.01E-04
4305.66	2.84E-04
4306.66	2.59E-04
4307.66	2.78E-04
4308.66	2.65E-04
4309.66	2.66E-04
4310.66	3.03E-04
4311.66	2.47E-04
4312.66	2.56E-04
4313.66	2.73E-04
4314.66	2.82E-04
4315.66	2.99E-04
4316.66	2.67E-04
4317.66	3.15E-04
4318.66	2.87E-04
4319.66	2.37E-04
4320.66	2.77E-04
4321.66	2.78E-04
4322.66	2.64E-04
4323.66	2.47E-04
4324.66	2.51E-04
4325.66	2.82E-04
4326.66	2.87E-04
4327.66	2.71E-04
4328.66	2.83E-04
4329.66	2.76E-04
4330.66	2.86E-04
4331.66	2.71E-04
4332.66	2.55E-04
4333.66	2.59E-04
4334.66	2.60E-04
4335.66	2.91E-04
4336.66	2.39E-04
4337.66	2.83E-04
4338.66	2.63E-04
4339.66	2.59E-04
4340.66	2.74E-04
4341.66	2.64E-04
4342.66	2.81E-04
4343.66	2.81E-04
4344.66	2.60E-04
4345.66	2.81E-04
4346.66	2.81E-04
4347.66	2.93E-04
4348.66	3.01E-04
4349.66	2.18E-04
4350.66	2.86E-04
4351.66	3.14E-04
4352.66	2.43E-04
4353.66	2.73E-04
4354.66	2.50E-04
4355.66	2.89E-04
4356.66	2.80E-04
4357.66	2.66E-04
4358.66	2.90E-04
4359.66	2.80E-04
4360.66	3.02E-04
4361.66	3.19E-04
4362.66	2.01E-04
4363.66	2.47E-04
4364.66	2.44E-04
4365.66	2.67E-04
4366.66	2.84E-04
4367.66	2.41E-04
4368.66	2.92E-04
4369.66	2.91E-04
4370.66	2.61E-04
4371.66	2.78E-04
4372.66	2.78E-04
4373.66	3.18E-04
4374.66	2.42E-04
4375.66	2.96E-04
4376.66	2.80E-04
4377.66	2.24E-04
4378.66	2.91E-04
4379.66	2.68E-04
4380.66	2.61E-04
4381.66	2.86E-04
4382.66	2.55E-04
4383.66	2.77E-04
4384.66	2.54E-04
4385.66	2.71E-04
4386.66	2.67E-04
4387.66	2.58E-04
4388.66	2.65E-04
4389.66	2.61E-04
4390.66	2.57E-04
4391.66	3.00E-04
4392.66	2.68E-04
4393.66	2.99E-04
4394.66	2.62E-04
4395.66	2.40E-04
4396.66	2.90E-04
4397.66	2.55E-04
4398.66	2.92E-04
4399.66	2.64E-04
4400.66	2.64E-04
4401.66	2.99E-04
4402.66	2.87E-04
4403.66	2.69E-04
4404.66	2.50E-04
4405.66	2.80E-04
4406.66	2.52E-04
4407.66	2.58E-04
4408.66	2.89E-04
4409.66	2.45E-04
4410.66	2.84E-04
4411.66	2.75E-04
4412.66	2.42E-04
4413.66	2.45E-04
4414.66	2.95E-04
4415.66	2.64E-04
4416.66	2.65E-04
4417.66	2.80E-04
4418.66	2.54E-04
4419.66	2.71E-04
4420.66	3.06E-04
4421.66	2.81E-04
4422.66	2.66E-04
4423.66	2.64E-04
4424.66	2.46E-04
4425.66	2.89E-04
4426.66	2.44E-04
4427.66	2.64E-04
4428.66	2.79E-04
4429.66	2.80E-04
4430.66	2.72E-04
4431.66	2.84E-04
4432.66	2.29E-04
4433.66	2.68E-04
4434.66	2.80E-04
4435.66	2.68E-04
4436.66	2.96E-04
4437.66	2.60E-04
4438.66	2.43E-04
4439.66	2.82E-04
4440.66	2.63E-04
4441.66	2.54E-04
4442.66	2.75E-04
4443.66	2.74E-04
4444.66	2.76E-04
4445.66	2.54E-04
4446.66	2.93E-04
4447.66	2.76E-04
4448.66	2.61E-04
4449.66	2.85E-04
4450.66	2.65E-04
4451.66	2.59E-04
4452.66	2.56E-04
4453.66	2.70E-04
4454.66	2.72E-04
4455.66	2.90E-04
4456.66	2.67E-04
4457.66	2.71E-04
4458.66	2.53E-04
4459.66	2.83E-04
4460.66	2.56E-04
4461.66	2.72E-04
4462.66	2.54E-04
4463.66	2.57E-04
4464.66	2.56E-04
4465.66	2.83E-04
4466.66	2.55E-04
4467.66	3.08E-04
4468.66	2.38E-04
4469.66	2.60E-04
4470.66	2.67E-04
4471.66	2.64E-04
4472.66	2.49E-04
4473.66	2.71E-04
4474.66	2.66E-04
4475.66	2.51E-04
4476.66	2.70E-04
4477.66	2.64E-04
4478.66	2.82E-04
4479.66	2.71E-04
4480.66	3.01E-04
4481.66	2.68E-04
4482.66	2.60E-04
4483.66	2.61E-04
4484.66	2.63E-04
4485.66	2.99E-04
4486.66	2.65E-04
4487.66	2.81E-04
4488.66	2.54E-04
4489.66	2.56E-04
4490.66	2.79E-04
4491.66	2.83E-04
4492.66	2.59E-04
4493.66	2.76E-04
4494.66	2.62E-04
4495.66	2.61E-04
4496.66	2.75E-04
4497.66	2.65E-04
4498.66	2.88E-04
4499.66	2.37E-04
4500.66	2.83E-04
4501.66	2.78E-04
4502.66	2.63E-04
4503.66	2.78E-04
4504.66	2.54E-04
4505.66	2.83E-04
4506.66	2.55E-04
4507.66	2.76E-04
4508.66	2.87E-04
4509.66	2.44E-04
4510.66	2.74E-04
4511.66	2.57E-04
4512.66	2.65E-04
4513.66	3.09E-04
4514.66	2.52E-04
4515.66	2.58E-04
4516.66	2.54E-04
4517.66	2.59E-04
4518.66	3.04E-04
4519.66	2.48E-04
4520.66	2.39E-04
4521.66	2.81E-04
4522.66	2.87E-04
4523.66	2.67E-04
4524.66	2.38E-04
4525.66	3.02E-04
4526.66	2.45E-04
4527.66	2.69E-04
4528.66	2.88E-04
4529.66	2.66E-04
4530.66	2.46E-04
4531.66	2.81E-04
4532.66	2.58E-04
4533.66	2.80E-04
4534.66	2.72E-04
4535.66	2.27E-04
4536.66	2.78E-04
4537.66	2.51E-04
4538.66	2.72E-04
4539.66	2.82E-04
4540.66	2.63E-04
4541.66	2.78E-04
4542.66	2.48E-04
4543.66	2.76E-04
4544.66	2.69E-04
4545.66	2.62E-04
4546.66	2.75E-04
4547.66	2.74E-04
4548.66	2.84E-04
4549.66	2.78E-04
4550.66	2.55E-04
4551.66	2.68E-04
4552.66	2.44E-04
4553.66	2.82E-04
4554.66	2.74E-04
4555.66	2.45E-04
4556.66	2.72E-04
4557.66	2.83E-04
4558.66	2.52E-04
4559.66	2.49E-04
4560.66	2.39E-04
4561.66	2.61E-04
4562.66	2.69E-04
4563.66	2.61E-04
4564.66	2.76E-04
4565.66	2.77E-04
4566.66	2.54E-04
4567.66	2.47E-04
4568.66	2.42E-04
4569.66	3.10E-04
4570.66	2.57E-04
4571.66	2.72E-04
4572.66	2.36E-04
4573.66	2.95E-04
4574.66	2.66E-04
4575.66	2.60E-04
4576.66	2.72E-04
4577.66	3.04E-04
4578.66	2.54E-04
4579.66	2.83E-04
4580.66	2.53E-04
4581.66	2.73E-04
4582.66	2.37E-04
4583.66	2.61E-04
4584.66	2.74E-04
4585.66	2.68E-04
4586.66	2.48E-04
4587.66	2.72E-04
4588.66	2.71E-04
4589.66	2.67E-04
4590.66	2.63E-04
4591.66	2.58E-04
4592.66	2.84E-04
4593.66	2.50E-04
4594.66	2.75E-04
4595.66	2.70E-04
4596.66	2.56E-04
4597.66	2.63E-04
4598.66	2.65E-04
4599.66	2.70E-04
4600.66	2.70E-04
4601.66	2.86E-04
4602.66	2.71E-04
4603.66	2.59E-04
4604.66	2.45E-04
4605.66	2.52E-04
4606.66	2.86E-04
4607.66	2.96E-04
4608.66	2.31E-04
4609.66	2.93E-04
4610.66	2.67E-04
4611.66	2.54E-04
4612.66	2.83E-04
4613.66	2.30E-04
4614.66	2.78E-04
4615.66	2.77E-04
4616.66	2.34E-04
4617.66	2.74E-04
4618.66	2.95E-04
4619.66	2.46E-04
4620.66	2.79E-04
4621.66	2.52E-04
4622.66	2.71E-04
4623.66	2.71E-04
4624.66	2.72E-04
4625.66	2.56E-04
4626.66	2.55E-04
4627.66	2.96E-04
4628.66	2.41E-04
4629.66	2.39E-04
4630.66	2.61E-04
4631.66	2.68E-04
4632.66	3.09E-04
4633.66	2.55E-04
4634.66	2.76E-04
4635.66	2.85E-04
4636.66	2.55E-04
4637.66	2.77E-04
4638.66	2.27E-04
4639.66	2.57E-04
4640.66	2.92E-04
4641.66	2.48E-04
4642.66	2.61E-04
4643.66	2.66E-04
4644.66	2.60E-04
4645.66	2.60E-04
4646.66	2.44E-04
4647.66	2.77E-04
4648.66	2.68E-04
4649.66	2.69E-04
4650.66	2.73E-04
4651.66	2.81E-04
4652.66	2.71E-04
4653.66	2.72E-04
4654.66	2.26E-04
4655.66	2.75E-04
4656.66	2.53E-04
4657.66	2.75E-04
4658.66	2.53E-04
4659.66	2.81E-04
4660.66	2.84E-04
4661.66	2.20E-04
4662.66	2.85E-04
4663.66	2.89E-04
4664.66	2.45E-04
4665.66	2.66E-04
4666.66	2.38E-04
4667.66	2.50E-04
4668.66	2.80E-04
4669.66	2.70E-04
4670.66	2.65E-04
4671.66	2.47E-04
4672.66	2.75E-04
4673.66	2.57E-04
4674.66	2.51E-04
4675.66	2.64E-04
4676.66	2.75E-04
4677.66	2.48E-04
4678.66	2.44E-04
4679.66	2.61E-04
4680.66	2.54E-04
4681.66	2.68E-04
4682.66	2.58E-04
4683.66	3.00E-04
4684.66	2.36E-04
4685.66	2.61E-04
4686.66	2.67E-04
4687.66	2.48E-04
4688.66	2.70E-04
4689.66	2.59E-04
4690.66	2.71E-04
4691.66	2.65E-04
4692.66	2.64E-04
4693.66	2.66E-04
4694.66	2.68E-04
4695.66	2.71E-04
4696.66	2.38E-04
4697.66	2.75E-04
4698.66	2.76E-04
4699.66	2.45E-04
4700.66	2.28E-04
4701.66	2.58E-04
4702.66	2.59E-04
4703.66	2.95E-04
4704.66	2.34E-04
4705.66	2.66E-04
4706.66	2.41E-04
4707.66	2.67E-04
4708.66	2.44E-04
4709.66	2.65E-04
4710.66	2.80E-04
4711.66	2.78E-04
4712.66	2.35E-04
4713.66	2.78E-04
4714.66	2.81E-04
4715.66	2.24E-04
4716.66	2.66E-04
4717.66	2.69E-04
4718.66	2.45E-04
4719.66	2.67E-04
4720.66	2.37E-04
4721.66	2.72E-04
4722.66	2.38E-04
4723.66	2.71E-04
4724.66	2.77E-04
4725.66	2.50E-04
4726.66	2.45E-04
4727.66	2.58E-04
4728.66	2.57E-04
4729.66	2.70E-04
4730.66	2.51E-04
4731.66	2.79E-04
4732.66	2.63E-04
4733.66	2.43E-04
4734.66	2.83E-04
4735.66	2.32E-04
4736.66	2.85E-04
4737.66	2.51E-04
4738.66	2.40E-04
4739.66	3.04E-04
4740.66	2.24E-04
4741.66	2.91E-04
4742.66	2.48E-04
4743.66	2.45E-04
4744.66	2.70E-04
4745.66	2.55E-04
4746.66	2.85E-04
4747.66	2.50E-04
4748.66	2.49E-04
4749.66	2.79E-04
4750.66	2.65E-04
4751.66	2.70E-04
4752.66	2.34E-04
4753.66	2.59E-04
4754.66	2.63E-04
4755.66	2.56E-04
4756.66	2.56E-04
4757.66	2.73E-04
4758.66	2.64E-04
4759.66	2.68E-04
4760.66	2.46E-04
4761.66	2.41E-04
4762.66	2.86E-04
4763.66	2.28E-04
4764.66	2.70E-04
4765.66	2.63E-04
4766.66	2.49E-04
4767.66	2.82E-04
4768.66	2.46E-04
4769.66	2.34E-04
4770.66	2.77E-04
4771.66	2.64E-04
4772.66	2.61E-04
4773.66	2.51E-04
4774.66	2.78E-04
4775.66	2.49E-04
4776.66	2.84E-04
4777.66	2.65E-04
4778.66	2.14E-04
4779.66	2.96E-04
4780.66	2.25E-04
4781.66	2.60E-04
4782.66	2.76E-04
4783.66	2.69E-04
4784.66	2.42E-04
4785.66	2.72E-04
4786.66	2.34E-04
4787.66	2.63E-04
4788.66	2.66E-04
4789.66	2.49E-04
4790.66	2.48E-04
4791.66	2.45E-04
4792.66	2.84E-04
4793.66	2.62E-04
4794.66	2.61E-04
4795.66	2.66E-04
4796.66	2.22E-04
4797.66	2.63E-04
4798.66	2.67E-04
4799.66	2.42E-04
4800.66	2.61E-04
4801.66	2.67E-04
4802.66	2.69E-04
4803.66	2.45E-04
4804.66	2.61E-04
4805.66	2.43E-04
4806.66	2.73E-04
4807.66	2.69E-04
4808.66	2.32E-04
4809.66	2.45E-04
4810.66	2.68E-04
4811.66	2.62E-04
4812.66	2.41E-04
4813.66	2.94E-04
4814.66	2.41E-04
4815.66	2.53E-04
4816.66	2.41E-04
4817.66	2.31E-04
4818.66	2.80E-04
4819.66	2.58E-04
4820.66	2.66E-04
4821.66	2.59E-04
4822.66	2.59E-04
4823.66	2.71E-04
4824.66	2.69E-04
4825.66	2.53E-04
4826.66	2.46E-04
4827.66	2.45E-04
4828.66	3.00E-04
4829.66	2.57E-04
4830.66	2.60E-04
4831.66	2.68E-04
4832.66	2.55E-04
4833.66	2.49E-04
4834.66	2.59E-04
4835.66	2.45E-04
4836.66	2.55E-04
4837.66	2.42E-04
4838.66	3.06E-04
4839.66	2.37E-04
4840.66	2.38E-04
4841.66	2.62E-04
4842.66	2.67E-04
4843.66	2.87E-04
4844.66	2.27E-04
4845.66	2.48E-04
4846.66	2.64E-04
4847.66	2.44E-04
4848.66	2.76E-04
4849.66	2.62E-04
4850.66	2.57E-04
4851.66	2.65E-04
4852.66	2.65E-04
4853.66	2.56E-04
4854.66	2.42E-04
4855.66	2.52E-04
4856.66	2.54E-04
4857.66	2.56E-04
4858.66	2.66E-04
4859.66	2.51E-04
4860.66	2.81E-04
4861.66	2.69E-04
4862.66	2.63E-04
4863.66	2.27E-04
4864.66	2.69E-04
4865.66	2.23E-04
4866.66	2.46E-04
4867.66	2.59E-04
4868.66	2.63E-04
4869.66	2.64E-04
4870.66	2.41E-04
4871.66	2.62E-04
4872.66	2.68E-04
4873.66	2.52E-04
4874.66	2.74E-04
4875.66	2.32E-04
4876.66	2.63E-04
4877.66	2.40E-04
4878.66	2.65E-04
4879.66	2.40E-04
4880.66	2.43E-04
4881.66	2.40E-04
4882.66	2.61E-04
4883.66	2.75E-04
4884.66	2.50E-04
4885.66	2.48E-04
4886.66	2.55E-04
4887.66	2.74E-04
4888.66	2.59E-04
4889.66	2.51E-04
4890.66	2.64E-04
4891.66	2.52E-04
4892.66	2.48E-04
4893.66	2.43E-04
4894.66	2.50E-04
4895.66	2.71E-04
4896.66	2.58E-04
4897.66	2.80E-04
4898.66	2.30E-04
4899.66	2.79E-04
4900.66	2.46E-04
4901.66	2.51E-04
4902.66	2.54E-04
4903.66	2.53E-04
4904.66	2.42E-04
4905.66	2.35E-04
4906.66	2.59E-04
4907.66	2.59E-04
4908.66	2.70E-04
4909.66	2.53E-04
4910.66	2.64E-04
4911.66	2.53E-04
4912.66	2.71E-04
4913.66	3.38E-04
4914.66	2.49E-04
4915.66	2.35E-04
4916.66	2.27E-04
4917.66	2.83E-04
4918.66	2.28E-04
4919.66	2.55E-04
4920.66	2.51E-04
4921.66	2.96E-04
4922.66	2.46E-04
4923.66	2.36E-04
4924.66	2.82E-04
4925.66	2.69E-04
4926.66	2.23E-04
4927.66	2.67E-04
4928.66	2.57E-04
4929.66	2.52E-04
4930.66	2.56E-04
4931.66	2.62E-04
4932.66	2.25E-04
4933.66	2.49E-04
4934.66	2.72E-04
4935.66	2.66E-04
4936.66	2.53E-04
4937.66	2.89E-04
4938.66	2.49E-04
4939.66	2.64E-04
4940.66	2.49E-04
4941.66	2.52E-04
4942.66	2.15E-04
4943.66	2.57E-04
4944.66	2.50E-04
4945.66	2.69E-04
4946.66	2.64E-04
4947.66	2.80E-04
4948.66	2.49E-04
4949.66	2.51E-04
4950.66	2.38E-04
4951.66	2.66E-04
4952.66	2.70E-04
4953.66	2.41E-04
4954.66	2.51E-04
4955.66	3.00E-04
4956.66	2.49E-04
4957.66	2.64E-04
4958.66	2.45E-04
4959.66	2.59E-04
4960.66	2.67E-04
4961.66	2.51E-04
4962.66	2.75E-04
4963.66	2.53E-04
4964.66	2.64E-04
4965.66	2.87E-04
4966.66	2.31E-04
4967.66	2.62E-04
4968.66	2.50E-04
4969.66	2.83E-04
4970.66	2.43E-04
4971.66	2.11E-04
4972.66	2.52E-04
4973.66	2.71E-04
4974.66	2.66E-04
4975.66	2.60E-04
4976.66	2.30E-04
4977.66	2.79E-04
4978.66	2.36E-04
4979.66	2.63E-04
4980.66	2.60E-04
4981.66	2.75E-04
4982.66	2.52E-04
4983.66	2.43E-04
4984.66	2.58E-04
4985.66	2.77E-04
4986.66	2.41E-04
4987.66	2.66E-04
4988.66	2.85E-04
4989.66	2.47E-04
4990.66	2.41E-04
4991.66	2.33E-04
4992.66	2.92E-04
4993.66	2.65E-04
4994.66	2.32E-04
4995.66	2.57E-04
4996.66	2.60E-04
4997.66	2.48E-04
4998.66	2.48E-04
4999.66	2.44E-04
5000.66	2.81E-04
5001.66	2.48E-04
5002.66	2.57E-04
5003.66	2.56E-04
5004.66	2.69E-04
5005.66	2.81E-04
5006.66	2.41E-04
5007.66	2.39E-04
5008.66	2.62E-04
5009.66	2.86E-04
5010.66	2.59E-04
5011.66	2.52E-04
5012.66	2.38E-04
5013.66	2.56E-04
5014.66	2.58E-04
5015.66	2.73E-04
5016.66	2.66E-04
5017.66	2.60E-04
5018.66	2.46E-04
5019.66	2.82E-04
5020.66	2.39E-04
5021.66	2.67E-04
5022.66	2.19E-04
5023.66	2.81E-04
5024.66	2.71E-04
5025.66	2.24E-04
5026.66	2.65E-04
5027.66	2.32E-04
5028.66	2.75E-04
5029.66	2.42E-04
5030.66	2.57E-04
5031.66	2.61E-04
5032.66	2.66E-04
5033.66	2.62E-04
5034.66	2.87E-04
5035.66	2.32E-04
5036.66	2.57E-04
5037.66	2.66E-04
5038.66	2.40E-04
5039.66	2.61E-04
5040.66	2.71E-04
5041.66	2.87E-04
5042.66	2.46E-04
5043.66	2.46E-04
5044.66	3.01E-04
5045.66	2.48E-04
5046.66	2.60E-04
5047.66	2.37E-04
5048.66	2.55E-04
5049.66	2.62E-04
5050.66	2.53E-04
5051.66	2.59E-04
5052.66	2.86E-04
5053.66	2.68E-04
5054.66	2.30E-04
5055.66	2.32E-04
5056.66	2.84E-04
5057.66	2.52E-04
5058.66	2.55E-04
5059.66	2.78E-04
5060.66	2.41E-04
5061.66	2.74E-04
5062.66	2.68E-04
5063.66	2.25E-04
5064.66	2.73E-04
5065.66	2.27E-04
5066.66	2.69E-04
5067.66	2.39E-04
5068.66	2.77E-04
5069.66	2.66E-04
5070.66	2.26E-04
5071.66	2.41E-04
5072.66	2.65E-04
5073.66	2.25E-04
5074.66	2.94E-04
5075.66	2.31E-04
5076.66	2.55E-04
5077.66	2.54E-04
5078.66	2.51E-04
5079.66	2.87E-04
5080.66	2.57E-04
5081.66	2.45E-04
5082.66	2.62E-04
5083.66	2.54E-04
5084.66	2.50E-04
5085.66	2.79E-04
5086.66	2.52E-04
5087.66	2.38E-04
5088.66	2.38E-04
5089.66	2.60E-04
5090.66	2.59E-04
5091.66	2.46E-04
5092.66	2.50E-04
5093.66	2.77E-04
5094.66	2.51E-04
5095.66	2.60E-04
5096.66	2.45E-04
5097.66	2.62E-04
5098.66	2.61E-04
5099.66	2.50E-04
5100.66	2.49E-04
5101.66	2.52E-04
5102.66	2.76E-04
5103.66	2.49E-04
5104.66	2.54E-04
5105.66	2.63E-04
5106.66	2.43E-04
5107.66	2.64E-04
5108.66	2.33E-04
5109.66	2.86E-04
5110.66	2.55E-04
5111.66	2.13E-04
5112.66	2.71E-04
5113.66	2.23E-04
5114.66	2.90E-04
5115.66	2.43E-04
5116.66	2.59E-04
5117.66	2.50E-04
5118.66	2.66E-04
5119.66	2.38E-04
5120.66	2.44E-04
5121.66	2.36E-04
5122.66	2.87E-04
5123.66	2.63E-04
5124.66	2.31E-04
5125.66	2.70E-04
5126.66	2.54E-04
5127.66	2.66E-04
5128.66	2.72E-04
5129.66	2.31E-04
5130.66	2.36E-04
5131.66	2.89E-04
5132.66	2.61E-04
5133.66	2.20E-04
5134.66	2.40E-04
5135.66	2.60E-04
5136.66	2.32E-04
5137.66	2.61E-04
5138.66	2.46E-04
5139.66	2.53E-04
5140.66	2.61E-04
5141.66	2.53E-04
5142.66	2.44E-04
5143.66	2.57E-04
5144.66	2.61E-04
5145.66	2.46E-04
5146.66	2.47E-04
5147.66	2.51E-04
5148.66	2.66E-04
5149.66	2.44E-04
5150.66	2.52E-04
5151.66	2.59E-04
5152.66	2.54E-04
5153.66	2.63E-04
5154.66	2.38E-04
5155.66	2.73E-04
5156.66	2.68E-04
5157.66	2.59E-04
5158.66	2.68E-04
5159.66	2.09E-04
5160.66	2.42E-04
5161.66	2.71E-04
5162.66	2.58E-04
5163.66	2.54E-04
5164.66	2.35E-04
5165.66	2.57E-04
5166.66	2.39E-04
5167.66	2.63E-04
5168.66	2.34E-04
5169.66	2.48E-04
5170.66	2.66E-04
5171.66	2.66E-04
5172.66	2.29E-04
5173.66	2.63E-04
5174.66	2.56E-04
5175.66	2.20E-04
5176.66	2.72E-04
5177.66	2.42E-04
5178.66	2.53E-04
5179.66	2.48E-04
5180.66	2.46E-04
5181.66	2.35E-04
5182.66	2.26E-04
5183.66	2.60E-04
5184.66	2.57E-04
5185.66	2.42E-04
5186.66	2.55E-04
5187.66	2.43E-04
5188.66	2.52E-04
5189.66	2.60E-04
5190.66	2.52E-04
5191.66	2.55E-04
5192.66	2.58E-04
5193.66	2.36E-04
5194.66	2.81E-04
5195.66	2.29E-04
5196.66	2.58E-04
5197.66	2.58E-04
5198.66	2.64E-04
5199.66	2.42E-04
5200.66	2.45E-04
5201.66	2.64E-04
5202.66	2.44E-04
5203.66	2.62E-04
5204.66	2.61E-04
5205.66	2.41E-04
5206.66	2.52E-04
5207.66	2.58E-04
5208.66	2.56E-04
5209.66	2.85E-04
5210.66	2.24E-04
5211.66	2.69E-04
5212.66	2.69E-04
5213.66	2.60E-04
5214.66	2.66E-04
5215.66	2.34E-04
5216.66	2.64E-04
5217.66	2.72E-04
5218.66	3.49E-04
5219.66	3.04E-04
5220.66	1.86E-04
5221.66	1.94E-04
5222.66	2.45E-04
5223.66	2.43E-04
5224.66	2.59E-04
5225.66	2.29E-04
5226.66	2.45E-04
5227.66	2.69E-04
5228.66	2.34E-04
5229.66	2.41E-04
5230.66	2.51E-04
5231.66	2.34E-04
5232.66	2.52E-04
5233.66	2.43E-04
5234.66	2.50E-04
5235.66	2.66E-04
5236.66	2.46E-04
5237.66	2.48E-04
5238.66	2.62E-04
5239.66	2.81E-04
5240.66	2.25E-04
5241.66	2.51E-04
5242.66	2.42E-04
5243.66	2.69E-04
5244.66	2.46E-04
5245.66	2.65E-04
5246.66	2.59E-04
5247.66	2.50E-04
5248.66	2.38E-04
5249.66	2.70E-04
5250.66	2.66E-04
5251.66	2.52E-04
5252.66	2.25E-04
5253.66	2.70E-04
5254.66	2.28E-04
5255.66	2.58E-04
5256.66	2.40E-04
5257.66	2.88E-04
5258.66	2.49E-04
5259.66	2.53E-04
5260.66	2.66E-04
5261.66	2.39E-04
5262.66	2.56E-04
5263.66	2.62E-04
5264.66	2.59E-04
5265.66	2.43E-04
5266.66	2.45E-04
5267.66	2.67E-04
5268.66	2.77E-04
5269.66	2.41E-04
5270.66	2.49E-04
5271.66	2.35E-04
5272.66	2.67E-04
5273.66	2.53E-04
5274.66	2.44E-04
5275.66	2.85E-04
5276.66	2.42E-04
5277.66	2.38E-04
5278.66	2.69E-04
5279.66	2.63E-04
5280.66	2.60E-04
5281.66	2.01E-04
5282.66	2.29E-04
5283.66	2.84E-04
5284.66	2.21E-04
5285.66	2.74E-04
5286.66	2.41E-04
5287.66	2.70E-04
5288.66	2.71E-04
5289.66	2.24E-04
5290.66	2.61E-04
5291.66	2.46E-04
5292.66	2.47E-04
5293.66	2.54E-04
5294.66	2.40E-04
5295.66	2.70E-04
5296.66	2.28E-04
5297.66	2.54E-04
5298.66	2.67E-04
5299.66	2.44E-04
5300.66	2.57E-04
5301.66	2.39E-04
5302.66	2.62E-04
5303.66	2.36E-04
5304.66	2.37E-04
5305.66	2.54E-04
5306.66	2.72E-04
5307.66	2.50E-04
5308.66	2.41E-04
5309.66	2.56E-04
5310.66	2.34E-04
5311.66	2.49E-04
5312.66	2.48E-04
5313.66	2.85E-04
5314.66	2.42E-04
5315.66	2.38E-04
5316.66	2.65E-04
5317.66	2.30E-04
5318.66	2.58E-04
5319.66	2.21E-04
5320.66	2.77E-04
5321.66	2.54E-04
5322.66	1.98E-04
5323.66	2.84E-04
5324.66	2.26E-04
5325.66	2.39E-04
5326.66	2.76E-04
5327.66	2.48E-04
5328.66	2.49E-04
5329.66	2.72E-04
5330.66	2.31E-04
5331.66	2.76E-04
5332.66	1.99E-04
5333.66	2.66E-04
5334.66	2.44E-04
5335.66	2.50E-04
5336.66	2.49E-04
5337.66	2.49E-04
5338.66	2.65E-04
5339.66	2.21E-04
5340.66	2.36E-04
5341.66	2.79E-04
5342.66	2.26E-04
5343.66	2.49E-04
5344.66	2.34E-04
5345.66	2.67E-04
5346.66	2.50E-04
5347.66	2.20E-04
5348.66	2.46E-04
5349.66	2.53E-04
5350.66	2.39E-04
5351.66	2.57E-04
5352.66	2.56E-04
5353.66	2.76E-04
5354.66	2.22E-04
5355.66	2.48E-04
5356.66	2.78E-04
5357.66	2.38E-04
5358.66	2.38E-04
5359.66	2.60E-04
5360.66	2.78E-04
5361.66	2.56E-04
5362.66	2.11E-04
5363.66	2.40E-04
5364.66	2.76E-04
5365.66	2.21E-04
5366.66	2.59E-04
5367.66	2.56E-04
5368.66	2.24E-04
5369.66	2.76E-04
5370.66	2.33E-04
5371.66	2.66E-04
5372.66	2.21E-04
5373.66	2.26E-04
5374.66	2.58E-04
5375.66	2.38E-04
5376.66	2.77E-04
5377.66	2.70E-04
5378.66	2.32E-04
5379.66	2.45E-04
5380.66	2.49E-04
5381.66	2.18E-04
5382.66	2.65E-04
5383.66	2.37E-04
5384.66	2.39E-04
5385.66	2.33E-04
5386.66	2.70E-04
5387.66	2.72E-04
5388.66	2.39E-04
5389.66	2.40E-04
5390.66	2.77E-04
5391.66	2.32E-04
5392.66	2.26E-04
5393.66	2.29E-04
5394.66	2.48E-04
5395.66	2.68E-04
5396.66	2.46E-04
5397.66	2.38E-04
5398.66	2.59E-04
5399.66	2.43E-04
5400.66	2.47E-04
5401.66	2.34E-04
5402.66	2.59E-04
5403.66	2.49E-04
5404.66	2.58E-04
5405.66	2.45E-04
5406.66	2.13E-04
5407.66	2.52E-04
5408.66	2.46E-04
5409.66	2.48E-04
5410.66	2.32E-04
5411.66	2.54E-04
5412.66	2.70E-04
5413.66	2.44E-04
5414.66	2.47E-04
5415.66	2.84E-04
5416.66	2.28E-04
5417.66	2.47E-04
5418.66	2.27E-04
5419.66	2.66E-04
5420.66	2.68E-04
5421.66	2.07E-04
5422.66	2.76E-04
5423.66	2.74E-04
5424.66	2.42E-04
5425.66	2.47E-04
5426.66	2.24E-04
5427.66	2.55E-04
5428.66	2.52E-04
5429.66	2.79E-04
5430.66	2.48E-04
5431.66	2.14E-04
5432.66	2.68E-04
5433.66	2.16E-04
5434.66	2.31E-04
5435.66	2.64E-04
5436.66	2.13E-04
5437.66	2.58E-04
5438.66	2.66E-04
5439.66	2.09E-04
5440.66	2.53E-04
5441.66	2.39E-04
5442.66	2.41E-04
5443.66	2.17E-04
5444.66	2.58E-04
5445.66	2.70E-04
5446.66	2.24E-04
5447.66	2.22E-04
5448.66	2.55E-04
5449.66	2.41E-04
5450.66	2.50E-04
5451.66	2.40E-04
5452.66	2.36E-04
5453.66	2.37E-04
5454.66	2.67E-04
5455.66	2.45E-04
5456.66	2.40E-04
5457.66	2.36E-04
5458.66	2.64E-04
5459.66	2.53E-04
5460.66	2.35E-04
5461.66	2.46E-04
5462.66	2.76E-04
5463.66	2.46E-04
5464.66	2.17E-04
5465.66	2.63E-04
5466.66	2.53E-04
5467.66	2.45E-04
5468.66	2.17E-04
5469.66	2.60E-04
5470.66	2.28E-04
5471.66	2.51E-04
5472.66	2.27E-04
5473.66	2.69E-04
5474.66	2.57E-04
5475.66	2.38E-04
5476.66	2.39E-04
5477.66	2.49E-04
5478.66	2.78E-04
5479.66	1.98E-04
5480.66	2.30E-04
5481.66	2.37E-04
5482.66	2.78E-04
5483.66	2.51E-04
5484.66	2.67E-04
5485.66	2.16E-04
5486.66	2.44E-04
5487.66	2.26E-04
5488.66	2.80E-04
5489.66	2.19E-04
5490.66	2.54E-04
5491.66	2.46E-04
5492.66	2.34E-04
5493.66	2.77E-04
5494.66	2.56E-04
5495.66	2.50E-04
5496.66	2.44E-04
5497.66	2.29E-04
5498.66	2.48E-04
5499.66	2.39E-04
5500.66	2.58E-04
5501.66	2.44E-04
5502.66	2.50E-04
5503.66	2.58E-04
5504.66	2.62E-04
5505.66	2.30E-04
5506.66	2.63E-04
5507.66	2.56E-04
5508.66	2.65E-04
5509.66	2.05E-04
5510.66	2.31E-04
5511.66	2.57E-04
5512.66	2.51E-04
5513.66	2.64E-04
5514.66	2.39E-04
5515.66	2.32E-04
5516.66	2.62E-04
5517.66	2.42E-04
5518.66	2.54E-04
5519.66	2.79E-04
5520.66	2.21E-04
5521.66	2.75E-04
5522.66	2.41E-04
5523.66	2.14E-04
5524.66	2.82E-04
5525.66	2.48E-04
5526.66	2.63E-04
5527.66	2.64E-04
5528.66	2.44E-04
5529.66	2.48E-04
5530.66	2.40E-04
5531.66	2.88E-04
5532.66	2.11E-04
5533.66	2.64E-04
5534.66	2.81E-04
5535.66	2.40E-04
5536.66	2.63E-04
5537.66	2.34E-04
5538.66	2.75E-04
5539.66	2.23E-04
5540.66	2.50E-04
5541.66	2.37E-04
5542.66	2.52E-04
5543.66	2.65E-04
5544.66	2.57E-04
5545.66	2.72E-04
5546.66	2.39E-04
5547.66	2.57E-04
5548.66	2.38E-04
5549.66	2.66E-04
5550.66	2.74E-04
5551.66	2.41E-04
5552.66	2.55E-04
5553.66	2.33E-04
5554.66	2.67E-04
5555.66	2.57E-04
5556.66	2.55E-04
5557.66	2.63E-04
5558.66	1.99E-04
5559.66	2.80E-04
5560.66	2.52E-04
5561.66	2.53E-04
5562.66	2.42E-04
5563.66	2.25E-04
5564.66	2.89E-04
5565.66	2.16E-04
5566.66	2.34E-04
5567.66	2.66E-04
5568.66	2.66E-04
5569.66	2.53E-04
5570.66	2.23E-04
5571.66	2.76E-04
5572.66	2.38E-04
5573.66	2.37E-04
5574.66	2.70E-04
5575.66	2.65E-04
5576.66	2.46E-04
5577.66	2.48E-04
5578.66	2.21E-04
5579.66	2.54E-04
5580.66	2.51E-04
5581.66	2.58E-04
5582.66	2.68E-04
5583.66	2.20E-04
5584.66	2.32E-04
5585.66	2.42E-04
5586.66	2.64E-04
5587.66	2.37E-04
5588.66	2.53E-04
5589.66	2.47E-04
5590.66	2.38E-04
5591.66	2.33E-04
5592.66	2.62E-04
5593.66	2.45E-04
5594.66	2.62E-04
5595.66	2.46E-04
5596.66	2.66E-04
5597.66	2.56E-04
5598.66	2.19E-04
5599.66	2.42E-04
5600.66	2.51E-04
5601.66	2.33E-04
5602.66	2.43E-04
5603.66	2.73E-04
5604.66	2.10E-04
5605.66	2.59E-04
5606.66	2.35E-04
5607.66	2.69E-04
5608.66	2.15E-04
5609.66	2.74E-04
5610.66	2.44E-04
5611.66	2.30E-04
5612.66	2.54E-04
5613.66	2.73E-04
5614.66	2.26E-04
5615.66	2.46E-04
5616.66	2.62E-04
5617.66	2.50E-04
5618.66	2.23E-04
5619.66	2.37E-04
5620.66	2.46E-04
5621.66	2.34E-04
5622.66	2.47E-04
5623.66	2.61E-04
5624.66	2.29E-04
5625.66	2.48E-04
5626.66	2.42E-04
5627.66	2.56E-04
5628.66	2.34E-04
5629.66	2.38E-04
5630.66	2.80E-04
5631.66	2.59E-04
5632.66	2.01E-04
5633.66	2.39E-04
5634.66	2.55E-04
5635.66	2.52E-04
5636.66	2.48E-04
5637.66	2.33E-04
5638.66	2.47E-04
5639.66	2.51E-04
5640.66	2.25E-04
5641.66	2.55E-04
5642.66	2.26E-04
5643.66	2.60E-04
5644.66	2.46E-04
5645.66	2.10E-04
5646.66	2.40E-04
5647.66	2.39E-04
5648.66	2.54E-04
5649.66	2.62E-04
5650.66	2.37E-04
5651.66	2.39E-04
5652.66	2.37E-04
5653.66	2.44E-04
5654.66	2.72E-04
5655.66	2.15E-04
5656.66	2.48E-04
5657.66	2.37E-04
5658.66	2.57E-04
5659.66	2.48E-04
5660.66	2.76E-04
5661.66	2.55E-04
5662.66	2.26E-04
5663.66	2.46E-04
5664.66	2.55E-04
5665.66	2.15E-04
5666.66	2.77E-04
5667.66	2.33E-04
5668.66	2.46E-04
5669.66	2.41E-04
5670.66	2.17E-04
5671.66	2.38E-04
5672.66	2.72E-04
5673.66	2.45E-04
5674.66	2.47E-04
5675.66	2.22E-04
5676.66	2.44E-04
5677.66	2.55E-04
5678.66	2.53E-04
5679.66	2.44E-04
5680.66	2.59E-04
5681.66	2.23E-04
5682.66	2.38E-04
5683.66	2.44E-04
5684.66	2.35E-04
5685.66	2.38E-04
5686.66	2.62E-04
5687.66	2.37E-04
5688.66	2.22E-04
5689.66	2.34E-04
5690.66	2.44E-04
5691.66	2.45E-04
5692.66	2.14E-04
5693.66	2.31E-04
5694.66	2.62E-04
5695.66	2.40E-04
5696.66	2.61E-04
5697.66	2.37E-04
5698.66	2.34E-04
5699.66	2.53E-04
5700.66	2.66E-04
5701.66	2.51E-04
5702.66	2.49E-04
5703.66	2.54E-04
5704.66	2.30E-04
5705.66	2.11E-04
5706.66	2.40E-04
5707.66	2.56E-04
5708.66	2.42E-04
5709.66	2.85E-04
5710.66	2.44E-04
5711.66	2.33E-04
5712.66	2.15E-04
5713.66	2.67E-04
5714.66	2.71E-04
5715.66	2.15E-04
5716.66	2.43E-04
5717.66	2.35E-04
5718.66	2.45E-04
5719.66	2.83E-04
5720.66	2.13E-04
5721.66	2.36E-04
5722.66	2.55E-04
5723.66	2.50E-04
5724.66	2.57E-04
5725.66	2.24E-04
5726.66	2.36E-04
5727.66	2.64E-04
5728.66	2.68E-04
5729.66	2.31E-04
5730.66	2.58E-04
5731.66	2.62E-04
5732.66	2.53E-04
5733.66	2.39E-04
5734.66	2.55E-04
5735.66	2.40E-04
5736.66	2.47E-04
5737.66	2.50E-04
5738.66	2.22E-04
5739.66	2.46E-04
5740.66	2.69E-04
5741.66	2.72E-04
5742.66	2.43E-04
5743.66	2.00E-04
5744.66	2.52E-04
5745.66	2.58E-04
5746.66	2.51E-04
5747.66	2.47E-04
5748.66	2.39E-04
5749.66	2.73E-04
5750.66	2.11E-04
5751.66	2.63E-04
5752.66	2.48E-04
5753.66	2.30E-04
5754.66	2.69E-04
5755.66	2.28E-04
5756.66	2.40E-04
5757.66	2.60E-04
5758.66	2.31E-04
5759.66	2.33E-04
5760.66	2.35E-04
5761.66	2.30E-04
5762.66	2.54E-04
5763.66	2.48E-04
5764.66	2.43E-04
5765.66	2.54E-04
5766.66	2.31E-04
5767.66	2.53E-04
5768.66	2.64E-04
5769.66	2.39E-04
5770.66	2.70E-04
5771.66	2.32E-04
5772.66	2.15E-04
5773.66	2.63E-04
5774.66	2.44E-04
5775.66	2.40E-04
5776.66	2.30E-04
5777.66	2.69E-04
5778.66	2.35E-04
5779.66	2.25E-04
5780.66	2.71E-04
5781.66	2.42E-04
5782.66	2.32E-04
5783.66	2.54E-04
5784.66	2.39E-04
5785.66	2.74E-04
5786.66	2.44E-04
5787.66	2.42E-04
5788.66	2.25E-04
5789.66	2.39E-04
5790.66	2.64E-04
5791.66	2.41E-04
5792.66	2.16E-04
5793.66	2.38E-04
5794.66	2.36E-04
5795.66	2.69E-04
5796.66	2.37E-04
5797.66	2.39E-04
5798.66	2.53E-04
5799.66	2.49E-04
5800.66	2.37E-04
5801.66	2.44E-04
5802.66	2.13E-04
5803.66	2.51E-04
5804.66	2.33E-04
5805.66	2.52E-04
5806.66	2.45E-04
5807.66	2.12E-04
5808.66	2.49E-04
5809.66	2.44E-04
5810.66	2.28E-04
5811.66	2.48E-04
5812.66	2.41E-04
5813.66	2.51E-04
5814.66	2.17E-04
5815.66	2.43E-04
5816.66	2.45E-04
5817.66	2.28E-04
5818.66	2.35E-04
5819.66	2.29E-04
5820.66	2.53E-04
5821.66	2.28E-04
5822.66	2.70E-04
5823.66	2.36E-04
5824.66	2.48E-04
5825.66	2.25E-04
5826.66	2.48E-04
5827.66	2.41E-04
5828.66	2.52E-04
5829.66	2.05E-04
5830.66	2.66E-04
5831.66	2.45E-04
5832.66	2.11E-04
5833.66	2.44E-04
5834.66	2.43E-04
5835.66	2.56E-04
5836.66	2.31E-04
5837.66	2.56E-04
5838.66	2.26E-04
5839.66	2.19E-04
5840.66	2.49E-04
5841.66	2.51E-04
5842.66	2.45E-04
5843.66	2.68E-04
5844.66	2.09E-04
5845.66	2.49E-04
5846.66	2.58E-04
5847.66	2.25E-04
5848.66	2.66E-04
5849.66	1.94E-04
5850.66	2.43E-04
5851.66	2.77E-04
5852.66	2.28E-04
5853.66	2.06E-04
5854.66	2.57E-04
5855.66	2.45E-04
5856.66	2.37E-04
5857.66	1.99E-04
5858.66	2.56E-04
5859.66	2.61E-04
5860.66	2.20E-04
5861.66	2.55E-04
5862.66	2.52E-04
5863.66	2.09E-04
5864.66	2.49E-04
5865.66	2.05E-04
5866.66	2.33E-04
5867.66	2.43E-04
5868.66	2.40E-04
5869.66	2.56E-04
5870.66	2.63E-04
5871.66	2.41E-04
5872.66	2.15E-04
5873.66	2.14E-04
5874.66	2.29E-04
5875.66	2.38E-04
5876.66	2.51E-04
5877.66	2.18E-04
5878.66	2.39E-04
5879.66	2.57E-04
5880.66	2.29E-04
5881.66	2.31E-04
5882.66	2.69E-04
5883.66	2.16E-04
5884.66	2.25E-04
5885.66	2.34E-04
5886.66	2.38E-04
5887.66	2.68E-04
5888.66	2.09E-04
5889.66	2.67E-04
5890.66	2.21E-04
5891.66	2.62E-04
5892.66	2.19E-04
5893.66	2.25E-04
5894.66	2.49E-04
5895.66	2.43E-04
5896.66	2.20E-04
5897.66	2.29E-04
5898.66	2.36E-04
5899.66	2.56E-04
5900.66	2.38E-04
5901.66	2.68E-04
5902.66	2.24E-04
5903.66	2.75E-04
5904.66	2.40E-04
5905.66	2.27E-04
5906.66	2.35E-04
5907.66	2.14E-04
5908.66	2.42E-04
5909.66	2.72E-04
5910.66	2.31E-04
5911.66	2.09E-04
5912.66	2.27E-04
5913.66	2.37E-04
5914.66	2.40E-04
5915.66	2.54E-04
5916.66	2.61E-04
5917.66	2.25E-04
5918.66	2.21E-04
5919.66	3.26E-04
5920.66	2.22E-04
5921.66	2.15E-04
5922.66	2.40E-04
5923.66	2.24E-04
5924.66	2.29E-04
5925.66	2.61E-04
5926.66	2.24E-04
5927.66	2.61E-04
5928.66	2.18E-04
5929.66	2.12E-04
5930.66	2.31E-04
5931.66	2.52E-04
5932.66	2.32E-04
5933.66	2.54E-04
5934.66	2.35E-04
5935.66	2.24E-04
5936.66	2.53E-04
5937.66	2.29E-04
5938.66	2.38E-04
5939.66	2.61E-04
5940.66	2.21E-04
5941.66	2.36E-04
5942.66	2.71E-04
5943.66	2.17E-04
5944.66	2.47E-04
5945.66	2.34E-04
5946.66	2.58E-04
5947.66	2.49E-04
5948.66	2.27E-04
5949.66	2.14E-04
5950.66	2.42E-04
5951.66	2.26E-04
5952.66	2.32E-04
5953.66	2.29E-04
5954.66	2.20E-04
5955.66	2.21E-04
5956.66	2.60E-04
5957.66	2.26E-04
5958.66	2.37E-04
5959.66	2.60E-04
5960.66	2.10E-04
5961.66	2.46E-04
5962.66	2.43E-04
5963.66	2.07E-04
5964.66	2.46E-04
5965.66	2.28E-04
5966.66	2.47E-04
5967.66	2.28E-04
5968.66	2.29E-04
5969.66	2.23E-04
5970.66	2.80E-04
5971.66	2.03E-04
5972.66	2.51E-04
5973.66	2.56E-04
5974.66	2.31E-04
5975.66	2.28E-04
5976.66	2.42E-04
5977.66	2.64E-04
5978.66	2.19E-04
5979.66	2.09E-04
5980.66	2.39E-04
5981.66	2.48E-04
5982.66	2.23E-04
5983.66	2.53E-04
5984.66	2.08E-04
5985.66	2.76E-04
5986.66	2.45E-04
5987.66	2.26E-04
5988.66	2.21E-04
5989.66	2.27E-04
5990.66	2.43E-04
5991.66	2.52E-04
5992.66	2.00E-04
5993.66	2.53E-04
5994.66	2.31E-04
5995.66	2.32E-04
5996.66	2.37E-04
5997.66	2.34E-04
5998.66	2.70E-04
5999.66	1.79E-04
6000.66	2.41E-04
6001.66	2.39E-04
6002.66	2.21E-04
6003.66	2.51E-04
6004.66	2.34E-04
6005.66	2.09E-04
6006.66	2.68E-04
6007.66	2.35E-04
6008.66	2.63E-04
6009.66	2.18E-04
6010.66	2.04E-04
6011.66	2.62E-04
6012.66	2.39E-04
6013.66	2.28E-04
6014.66	2.15E-04
6015.66	2.32E-04
6016.66	2.57E-04
6017.66	2.12E-04
6018.66	2.86E-04
6019.66	2.20E-04
6020.66	1.94E-04
6021.66	2.59E-04
6022.66	1.87E-04
6023.66	2.46E-04
6024.66	2.39E-04
6025.66	2.46E-04
6026.66	2.21E-04
6027.66	2.36E-04
6028.66	2.58E-04
6029.66	2.19E-04
6030.66	2.47E-04
6031.66	2.41E-04
6032.66	2.59E-04
6033.66	2.29E-04
6034.66	2.39E-04
6035.66	2.27E-04
6036.66	2.18E-04
6037.66	2.58E-04
6038.66	2.39E-04
6039.66	2.45E-04
6040.66	2.01E-04
6041.66	2.25E-04
6042.66	2.39E-04
6043.66	2.48E-04
6044.66	2.33E-04
6045.66	2.19E-04
6046.66	2.60E-04
6047.66	2.36E-04
6048.66	2.47E-04
6049.66	2.26E-04
6050.66	2.32E-04
6051.66	2.36E-04
6052.66	2.16E-04
6053.66	2.25E-04
6054.66	2.45E-04
6055.66	2.22E-04
6056.66	2.28E-04
6057.66	2.17E-04
6058.66	2.06E-04
6059.66	2.27E-04
6060.66	2.68E-04
6061.66	2.38E-04
6062.66	2.26E-04
6063.66	2.32E-04
6064.66	2.34E-04
6065.66	2.25E-04
6066.66	2.14E-04
6067.66	2.45E-04
6068.66	2.12E-04
6069.66	2.56E-04
6070.66	2.41E-04
6071.66	2.39E-04
6072.66	2.49E-04
6073.66	2.28E-04
6074.66	2.71E-04
6075.66	2.34E-04
6076.66	2.11E-04
6077.66	2.42E-04
6078.66	2.51E-04
6079.66	2.11E-04
6080.66	1.72E-04
6081.66	2.92E-04
6082.66	2.38E-04
6083.66	2.24E-04
6084.66	2.41E-04
6085.66	2.21E-04
6086.66	2.32E-04
6087.66	2.19E-04
6088.66	2.11E-04
6089.66	2.29E-04
6090.66	2.51E-04
6091.66	2.42E-04
6092.66	2.28E-04
6093.66	2.18E-04
6094.66	2.46E-04
6095.66	2.58E-04
6096.66	2.26E-04
6097.66	2.34E-04
6098.66	2.24E-04
6099.66	2.37E-04
6100.66	2.33E-04
6101.66	2.38E-04
6102.66	2.42E-04
6103.66	2.42E-04
6104.66	2.20E-04
6105.66	2.30E-04
6106.66	2.10E-04
6107.66	2.36E-04
6108.66	2.05E-04
6109.66	2.58E-04
6110.66	2.55E-04
6111.66	2.15E-04
6112.66	2.27E-04
6113.66	2.63E-04
6114.66	2.17E-04
6115.66	2.75E-04
6116.66	2.56E-04
6117.66	2.08E-04
6118.66	2.60E-04
6119.66	2.28E-04
6120.66	2.03E-04
6121.66	2.34E-04
6122.66	2.46E-04
6123.66	2.45E-04
6124.66	2.30E-04
6125.66	2.36E-04
6126.66	2.48E-04
6127.66	2.63E-04
6128.66	2.07E-04
6129.66	2.53E-04
6130.66	2.13E-04
6131.66	2.16E-04
6132.66	2.45E-04
6133.66	2.17E-04
6134.66	2.17E-04
6135.66	2.45E-04
6136.66	2.47E-04
6137.66	2.41E-04
6138.66	2.29E-04
6139.66	2.30E-04
6140.66	2.33E-04
6141.66	2.34E-04
6142.66	2.52E-04
6143.66	2.56E-04
6144.66	2.07E-04
6145.66	2.38E-04
6146.66	2.31E-04
6147.66	2.46E-04
6148.66	2.31E-04
6149.66	2.50E-04
6150.66	2.24E-04
6151.66	2.40E-04
6152.66	2.60E-04
6153.66	2.42E-04
6154.66	2.15E-04
6155.66	2.59E-04
6156.66	2.44E-04
6157.66	1.97E-04
6158.66	2.39E-04
6159.66	2.40E-04
6160.66	2.28E-04
6161.66	2.16E-04
6162.66	2.36E-04
6163.66	2.42E-04
6164.66	2.37E-04
6165.66	2.46E-04
6166.66	1.96E-04
6167.66	2.61E-04
6168.66	2.08E-04
6169.66	2.64E-04
6170.66	2.11E-04
6171.66	2.36E-04
6172.66	2.38E-04
6173.66	2.69E-04
6174.66	2.23E-04
6175.66	2.07E-04
6176.66	2.19E-04
6177.66	1.94E-04
6178.66	2.72E-04
6179.66	2.02E-04
6180.66	2.47E-04
6181.66	2.36E-04
6182.66	2.13E-04
6183.66	2.50E-04
6184.66	2.41E-04
6185.66	2.45E-04
6186.66	2.66E-04
6187.66	2.07E-04
6188.66	2.48E-04
6189.66	2.07E-04
6190.66	2.54E-04
6191.66	2.21E-04
6192.66	2.37E-04
6193.66	2.41E-04
6194.66	2.10E-04
6195.66	2.41E-04
6196.66	2.52E-04
6197.66	1.88E-04
6198.66	2.44E-04
6199.66	2.40E-04
6200.66	2.62E-04
6201.66	2.52E-04
6202.66	2.00E-04
6203.66	2.55E-04
6204.66	2.27E-04
6205.66	2.15E-04
6206.66	2.25E-04
6207.66	2.43E-04
6208.66	2.21E-04
6209.66	2.49E-04
6210.66	2.31E-04
6211.66	2.10E-04
6212.66	2.26E-04
6213.66	2.51E-04
6214.66	2.42E-04
6215.66	2.29E-04
6216.66	2.54E-04
6217.66	2.18E-04
6218.66	2.35E-04
6219.66	2.58E-04
6220.66	2.00E-04
6221.66	2.72E-04
6222.66	2.11E-04
6223.66	2.09E-04
6224.66	2.32E-04
6225.66	2.40E-04
6226.66	2.54E-04
6227.66	2.31E-04
6228.66	2.18E-04
6229.66	2.30E-04
6230.66	2.05E-04
6231.66	2.34E-04
6232.66	2.48E-04
6233.66	2.22E-04
6234.66	2.36E-04
6235.66	2.18E-04
6236.66	2.44E-04
6237.66	2.59E-04
6238.66	2.11E-04
6239.66	2.53E-04
6240.66	2.46E-04
6241.66	2.66E-04
6242.66	2.43E-04
6243.66	2.16E-04
6244.66	2.57E-04
6245.66	1.98E-04
6246.66	2.39E-04
6247.66	2.15E-04
6248.66	2.40E-04
6249.66	2.58E-04
6250.66	1.86E-04
6251.66	2.47E-04
6252.66	2.54E-04
6253.66	2.09E-04
6254.66	2.63E-04
6255.66	2.08E-04
6256.66	2.54E-04
6257.66	2.29E-04
6258.66	2.32E-04
6259.66	2.65E-04
6260.66	2.04E-04
6261.66	2.37E-04
6262.66	2.26E-04
6263.66	2.24E-04
6264.66	2.69E-04
6265.66	2.37E-04
6266.66	2.14E-04
6267.66	2.56E-04
6268.66	2.29E-04
6269.66	2.47E-04
6270.66	2.26E-04
6271.66	2.22E-04
6272.66	2.10E-04
6273.66	2.09E-04
6274.66	2.63E-04
6275.66	2.39E-04
6276.66	3.02E-04
6277.66	2.05E-04
6278.66	2.44E-04
6279.66	2.10E-04
6280.66	2.31E-04
6281.66	2.15E-04
6282.66	2.20E-04
6283.66	2.20E-04
6284.66	2.06E-04
6285.66	2.67E-04
6286.66	2.25E-04
6287.66	2.48E-04
6288.66	1.89E-04
6289.66	2.30E-04
6290.66	2.52E-04
6291.66	2.37E-04
6292.66	2.15E-04
6293.66	2.24E-04
6294.66	2.16E-04
6295.66	2.57E-04
6296.66	2.24E-04
6297.66	2.58E-04
6298.66	2.27E-04
6299.66	2.26E-04
6300.66	2.49E-04
6301.66	2.45E-04
6302.66	2.07E-04
6303.66	2.22E-04
6304.66	2.34E-04
6305.66	2.39E-04
6306.66	2.46E-04
6307.66	2.50E-04
6308.66	2.27E-04
6309.66	2.26E-04
6310.66	2.33E-04
6311.66	2.35E-04
6312.66	2.24E-04
6313.66	2.13E-04
6314.66	2.49E-04
6315.66	2.29E-04
6316.66	2.20E-04
6317.66	2.48E-04
6318.66	2.48E-04
6319.66	2.45E-04
6320.66	2.12E-04
6321.66	2.29E-04
6322.66	2.31E-04
6323.66	2.25E-04
6324.66	1.96E-04
6325.66	2.29E-04
6326.66	2.59E-04
6327.66	2.50E-04
6328.66	2.11E-04
6329.66	2.21E-04
6330.66	2.30E-04
6331.66	2.28E-04
6332.66	2.40E-04
6333.66	2.39E-04
6334.66	1.94E-04
6335.66	2.57E-04
6336.66	2.60E-04
6337.66	2.22E-04
6338.66	2.27E-04
6339.66	2.09E-04
6340.66	2.37E-04
6341.66	2.46E-04
6342.66	2.54E-04
6343.66	2.11E-04
6344.66	2.05E-04
6345.66	2.52E-04
6346.66	2.24E-04
6347.66	2.29E-04
6348.66	2.34E-04
6349.66	2.11E-04
6350.66	2.71E-04
6351.66	2.32E-04
6352.66	2.39E-04
6353.66	2.15E-04
6354.66	2.22E-04
6355.66	2.44E-04
6356.66	2.57E-04
6357.66	2.04E-04
6358.66	2.27E-04
6359.66	2.51E-04
6360.66	2.38E-04
6361.66	1.91E-04
6362.66	2.21E-04
6363.66	2.63E-04
6364.66	2.27E-04
6365.66	2.38E-04
6366.66	2.28E-04
6367.66	2.37E-04
6368.66	2.24E-04
6369.66	2.15E-04
6370.66	2.23E-04
6371.66	2.09E-04
6372.66	2.66E-04
6373.66	2.22E-04
6374.66	2.51E-04
6375.66	2.36E-04
6376.66	2.45E-04
6377.66	2.17E-04
6378.66	2.15E-04
6379.66	2.43E-04
6380.66	2.22E-04
6381.66	2.05E-04
6382.66	2.47E-04
6383.66	2.31E-04
6384.66	2.26E-04
6385.66	2.29E-04
6386.66	2.20E-04
6387.66	2.07E-04
6388.66	2.39E-04
6389.66	2.32E-04
6390.66	2.25E-04
6391.66	2.46E-04
6392.66	2.23E-04
6393.66	2.34E-04
6394.66	2.30E-04
6395.66	1.99E-04
6396.66	2.54E-04
6397.66	2.03E-04
6398.66	2.46E-04
6399.66	2.13E-04
6400.66	2.15E-04
6401.66	2.25E-04
6402.66	2.25E-04
6403.66	2.05E-04
6404.66	2.58E-04
6405.66	2.31E-04
6406.66	2.14E-04
6407.66	2.23E-04
6408.66	2.27E-04
6409.66	2.15E-04
6410.66	2.34E-04
6411.66	2.36E-04
6412.66	2.06E-04
6413.66	2.32E-04
6414.66	2.16E-04
6415.66	2.17E-04
6416.66	2.29E-04
6417.66	2.34E-04
6418.66	2.36E-04
6419.66	2.31E-04
6420.66	2.28E-04
6421.66	2.49E-04
6422.66	2.18E-04
6423.66	2.41E-04
6424.66	1.97E-04
6425.66	2.05E-04
6426.66	2.48E-04
6427.66	2.20E-04
6428.66	2.27E-04
6429.66	2.60E-04
6430.66	2.33E-04
6431.66	2.25E-04
6432.66	2.14E-04
6433.66	2.18E-04
6434.66	2.46E-04
6435.66	2.18E-04
6436.66	2.38E-04
6437.66	2.13E-04
6438.66	2.53E-04
6439.66	2.11E-04
6440.66	2.40E-04
6441.66	2.28E-04
6442.66	1.88E-04
6443.66	2.34E-04
6444.66	2.50E-04
6445.66	2.18E-04
6446.66	1.94E-04
6447.66	2.49E-04
6448.66	2.53E-04
6449.66	2.29E-04
6450.66	2.06E-04
6451.66	2.22E-04
6452.66	2.27E-04
6453.66	2.40E-04
6454.66	2.01E-04
6455.66	2.40E-04
6456.66	2.31E-04
6457.66	2.29E-04
6458.66	2.25E-04
6459.66	2.36E-04
6460.66	2.41E-04
6461.66	2.33E-04
6462.66	2.03E-04
6463.66	2.23E-04
6464.66	2.40E-04
6465.66	2.26E-04
6466.66	2.22E-04
6467.66	2.30E-04
6468.66	2.18E-04
6469.66	2.43E-04
6470.66	2.52E-04
6471.66	2.06E-04
6472.66	2.50E-04
6473.66	2.27E-04
6474.66	2.43E-04
6475.66	2.20E-04
6476.66	2.02E-04
6477.66	2.48E-04
6478.66	1.74E-04
6479.66	2.34E-04
6480.66	2.26E-04
6481.66	2.48E-04
6482.66	2.41E-04
6483.66	2.16E-04
6484.66	2.01E-04
6485.66	2.31E-04
6486.66	2.34E-04
6487.66	2.12E-04
6488.66	2.59E-04
6489.66	2.25E-04
6490.66	1.93E-04
6491.66	2.15E-04
6492.66	2.22E-04
6493.66	2.62E-04
6494.66	2.33E-04
6495.66	2.41E-04
6496.66	1.95E-04
6497.66	2.44E-04
6498.66	2.01E-04
6499.66	2.05E-04
6500.66	2.42E-04
6501.66	2.25E-04
6502.66	2.31E-04
6503.66	2.41E-04
6504.66	1.84E-04
6505.66	2.37E-04
6506.66	2.25E-04
6507.66	2.29E-04
6508.66	2.62E-04
6509.66	2.10E-04
6510.66	2.07E-04
6511.66	2.48E-04
6512.66	2.44E-04
6513.66	2.13E-04
6514.66	2.12E-04
6515.66	2.13E-04
6516.66	1.96E-04
6517.66	2.38E-04
6518.66	2.65E-04
6519.66	2.04E-04
6520.66	2.33E-04
6521.66	2.21E-04
6522.66	2.17E-04
6523.66	2.60E-04
6524.66	2.21E-04
6525.66	2.09E-04
6526.66	2.20E-04
6527.66	2.61E-04
6528.66	2.37E-04
6529.66	2.32E-04
6530.66	2.18E-04
6531.66	2.12E-04
6532.66	2.12E-04
6533.66	2.45E-04
6534.66	2.02E-04
6535.66	2.38E-04
6536.66	2.36E-04
6537.66	2.38E-04
6538.66	2.09E-04
6539.66	2.22E-04
6540.66	2.43E-04
6541.66	2.14E-04
6542.66	2.15E-04
6543.66	2.70E-04
6544.66	2.08E-04
6545.66	2.02E-04
6546.66	2.18E-04
6547.66	2.18E-04
6548.66	2.53E-04
6549.66	2.25E-04
6550.66	2.28E-04
6551.66	2.17E-04
6552.66	1.88E-04
6553.66	2.20E-04
6554.66	2.41E-04
6555.66	2.70E-04
6556.66	2.27E-04
6557.66	2.15E-04
6558.66	2.23E-04
6559.66	2.50E-04
6560.66	2.08E-04
6561.66	2.43E-04
6562.66	2.17E-04
6563.66	2.23E-04
6564.66	2.00E-04
6565.66	2.34E-04
6566.66	2.62E-04
6567.66	1.95E-04
6568.66	2.36E-04
6569.66	2.43E-04
6570.66	1.97E-04
6571.66	2.39E-04
6572.66	2.33E-04
6573.66	2.25E-04
6574.66	2.30E-04
6575.66	2.04E-04
6576.66	2.29E-04
6577.66	2.06E-04
6578.66	2.27E-04
6579.66	2.29E-04
6580.66	2.61E-04
6581.66	2.18E-04
6582.66	2.11E-04
6583.66	2.04E-04
6584.66	2.48E-04
6585.66	2.03E-04
6586.66	2.42E-04
6587.66	2.14E-04
6588.66	2.36E-04
6589.66	2.49E-04
6590.66	1.85E-04
6591.66	2.31E-04
6592.66	2.19E-04
6593.66	2.09E-04
6594.66	2.42E-04
6595.66	2.24E-04
6596.66	2.32E-04
6597.66	2.38E-04
6598.66	2.08E-04
6599.66	2.40E-04
6600.66	2.48E-04
6601.66	2.05E-04
6602.66	2.14E-04
6603.66	2.38E-04
6604.66	2.13E-04
6605.66	2.24E-04
6606.66	2.53E-04
6607.66	2.05E-04
6608.66	2.09E-04
6609.66	2.44E-04
6610.66	1.85E-04
6611.66	2.34E-04
6612.66	2.26E-04
6613.66	2.44E-04
6614.66	2.00E-04
6615.66	2.01E-04
6616.66	2.50E-04
6617.66	2.39E-04
6618.66	2.00E-04
6619.66	2.33E-04
6620.66	2.02E-04
6621.66	2.39E-04
6622.66	2.06E-04
6623.66	2.18E-04
6624.66	2.41E-04
6625.66	2.24E-04
6626.66	2.02E-04
6627.66	2.07E-04
6628.66	2.12E-04
6629.66	2.44E-04
6630.66	2.13E-04
6631.66	2.19E-04
6632.66	2.20E-04
6633.66	2.37E-04
6634.66	2.23E-04
6635.66	2.16E-04
6636.66	2.12E-04
6637.66	2.26E-04
6638.66	2.27E-04
6639.66	2.26E-04
6640.66	2.01E-04
6641.66	2.10E-04
6642.66	2.44E-04
6643.66	1.94E-04
6644.66	2.22E-04
6645.66	2.40E-04
6646.66	1.86E-04
6647.66	2.17E-04
6648.66	2.21E-04
6649.66	2.33E-04
6650.66	2.09E-04
6651.66	2.35E-04
6652.66	2.42E-04
6653.66	2.15E-04
6654.66	2.29E-04
6655.66	2.16E-04
6656.66	2.06E-04
6657.66	2.40E-04
6658.66	2.46E-04
6659.66	2.25E-04
6660.66	2.28E-04
6661.66	1.97E-04
6662.66	2.26E-04
6663.66	2.16E-04
6664.66	2.22E-04
6665.66	2.12E-04
6666.66	2.20E-04
6667.66	2.67E-04
6668.66	1.74E-04
6669.66	2.06E-04
6670.66	2.36E-04
6671.66	2.34E-04
6672.66	2.51E-04
6673.66	2.29E-04
6674.66	1.95E-04
6675.66	2.33E-04
6676.66	1.91E-04
6677.66	2.18E-04
6678.66	2.27E-04
6679.66	2.11E-04
6680.66	2.32E-04
6681.66	2.14E-04
6682.66	2.56E-04
6683.66	2.11E-04
6684.66	2.47E-04
6685.66	1.96E-04
6686.66	2.17E-04
6687.66	1.80E-04
6688.66	2.43E-04
6689.66	2.20E-04
6690.66	2.17E-04
6691.66	2.23E-04
6692.66	2.60E-04
6693.66	2.09E-04
6694.66	2.06E-04
6695.66	2.57E-04
6696.66	2.10E-04
6697.66	2.21E-04
6698.66	2.46E-04
6699.66	2.37E-04
6700.66	2.12E-04
6701.66	2.27E-04
6702.66	1.86E-04
6703.66	2.26E-04
6704.66	2.16E-04
6705.66	2.31E-04
6706.66	2.24E-04
6707.66	2.35E-04
6708.66	2.39E-04
6709.66	1.88E-04
6710.66	2.43E-04
6711.66	1.93E-04
6712.66	2.04E-04
6713.66	2.38E-04
6714.66	2.17E-04
6715.66	2.26E-04
6716.66	2.30E-04
6717.66	2.34E-04
6718.66	2.17E-04
6719.66	2.34E-04
6720.66	2.28E-04
6721.66	2.34E-04
6722.66	2.38E-04
6723.66	2.20E-04
6724.66	1.95E-04
6725.66	2.14E-04
6726.66	2.23E-04
6727.66	2.37E-04
6728.66	2.36E-04
6729.66	2.19E-04
6730.66	1.95E-04
6731.66	2.31E-04
6732.66	2.14E-04
6733.66	2.34E-04
6734.66	2.09E-04
6735.66	2.35E-04
6736.66	2.34E-04
6737.66	2.34E-04
6738.66	2.16E-04
6739.66	2.17E-04
6740.66	2.38E-04
6741.66	2.52E-04
6742.66	2.28E-04
6743.66	2.15E-04
6744.66	2.02E-04
6745.66	2.52E-04
6746.66	2.15E-04
6747.66	1.92E-04
6748.66	2.23E-04
6749.66	2.13E-04
6750.66	2.66E-04
6751.66	2.01E-04
6752.66	2.35E-04
6753.66	2.05E-04
6754.66	2.04E-04
6755.66	2.22E-04
6756.66	2.12E-04
6757.66	2.34E-04
6758.66	2.55E-04
6759.66	2.20E-04
6760.66	2.23E-04
6761.66	1.89E-04
6762.66	2.11E-04
6763.66	2.25E-04
6764.66	2.43E-04
6765.66	1.78E-04
6766.66	1.96E-04
6767.66	2.29E-04
6768.66	2.26E-04
6769.66	2.28E-04
6770.66	2.21E-04
6771.66	2.26E-04
6772.66	2.05E-04
6773.66	2.19E-04
6774.66	2.34E-04
6775.66	2.02E-04
6776.66	2.33E-04
6777.66	2.15E-04
6778.66	2.30E-04
6779.66	2.28E-04
6780.66	2.31E-04
6781.66	1.90E-04
6782.66	2.14E-04
6783.66	2.22E-04
6784.66	2.41E-04
6785.66	2.00E-04
6786.66	2.02E-04
6787.66	2.16E-04
6788.66	2.07E-04
6789.66	2.42E-04
6790.66	2.02E-04
6791.66	2.44E-04
6792.66	2.12E-04
6793.66	2.00E-04
6794.66	2.35E-04
6795.66	2.23E-04
6796.66	2.19E-04
6797.66	2.34E-04
6798.66	1.85E-04
6799.66	2.35E-04
6800.66	2.07E-04
6801.66	2.25E-04
6802.66	1.95E-04
6803.66	1.90E-04
6804.66	2.69E-04
6805.66	2.34E-04
6806.66	2.09E-04
6807.66	2.22E-04
6808.66	1.99E-04
6809.66	2.37E-04
6810.66	2.22E-04
6811.66	2.15E-04
6812.66	2.54E-04
6813.66	1.94E-04
6814.66	2.16E-04
6815.66	2.32E-04
6816.66	1.96E-04
6817.66	2.13E-04
6818.66	2.32E-04
6819.66	2.39E-04
6820.66	2.22E-04
6821.66	1.98E-04
6822.66	2.42E-04
6823.66	2.04E-04
6824.66	2.04E-04
6825.66	2.07E-04
6826.66	2.42E-04
6827.66	2.42E-04
6828.66	1.99E-04
6829.66	2.33E-04
6830.66	2.46E-04
6831.66	2.07E-04
6832.66	2.46E-04
6833.66	2.14E-04
6834.66	2.05E-04
6835.66	2.04E-04
6836.66	2.12E-04
6837.66	2.15E-04
6838.66	2.21E-04
6839.66	2.22E-04
6840.66	2.48E-04
6841.66	2.02E-04
6842.66	2.04E-04
6843.66	2.40E-04
6844.66	1.98E-04
6845.66	2.24E-04
6846.66	2.26E-04
6847.66	2.04E-04
6848.66	2.09E-04
6849.66	2.00E-04
6850.66	2.32E-04
6851.66	2.01E-04
6852.66	2.34E-04
6853.66	2.24E-04
6854.66	2.49E-04
6855.66	2.01E-04
6856.66	2.19E-04
6857.66	2.20E-04
6858.66	2.08E-04
6859.66	2.00E-04
6860.66	2.39E-04
6861.66	2.18E-04
6862.66	2.07E-04
6863.66	1.88E-04
6864.66	2.03E-04
6865.66	2.44E-04
6866.66	2.36E-04
6867.66	2.08E-04
6868.66	2.04E-04
6869.66	2.02E-04
6870.66	2.28E-04
6871.66	2.31E-04
6872.66	2.27E-04
6873.66	2.18E-04
6874.66	2.02E-04
6875.66	2.13E-04
6876.66	1.90E-04
6877.66	2.14E-04
6878.66	2.00E-04
6879.66	2.09E-04
6880.66	2.21E-04
6881.66	2.02E-04
6882.66	2.43E-04
6883.66	2.35E-04
6884.66	1.95E-04
6885.66	2.52E-04
6886.66	2.10E-04
6887.66	2.24E-04
6888.66	2.56E-04
6889.66	1.83E-04
6890.66	1.79E-04
6891.66	1.93E-04
6892.66	2.38E-04
6893.66	2.19E-04
6894.66	2.10E-04
6895.66	2.02E-04
6896.66	2.49E-04
6897.66	1.95E-04
6898.66	2.59E-04
6899.66	1.89E-04
6900.66	2.13E-04
6901.66	2.24E-04
6902.66	2.21E-04
6903.66	2.27E-04
6904.66	2.05E-04
6905.66	2.36E-04
6906.66	2.45E-04
6907.66	2.05E-04
6908.66	2.14E-04
6909.66	1.69E-04
6910.66	2.45E-04
6911.66	2.27E-04
6912.66	2.14E-04
6913.66	1.67E-04
6914.66	2.29E-04
6915.66	2.30E-04
6916.66	2.07E-04
6917.66	2.25E-04
6918.66	2.84E-04
6919.66	1.83E-04
6920.66	2.13E-04
6921.66	2.18E-04
6922.66	2.27E-04
6923.66	2.36E-04
6924.66	2.07E-04
6925.66	1.97E-04
6926.66	2.51E-04
6927.66	1.72E-04
6928.66	2.38E-04
6929.66	2.15E-04
6930.66	2.25E-04
6931.66	1.99E-04
6932.66	2.12E-04
6933.66	2.35E-04
6934.66	1.95E-04
6935.66	2.01E-04
6936.66	2.16E-04
6937.66	1.95E-04
6938.66	2.41E-04
6939.66	2.20E-04
6940.66	1.89E-04
6941.66	2.54E-04
6942.66	2.05E-04
6943.66	2.50E-04
6944.66	2.04E-04
6945.66	2.33E-04
6946.66	2.52E-04
6947.66	1.94E-04
6948.66	2.24E-04
6949.66	2.21E-04
6950.66	2.50E-04
6951.66	1.98E-04
6952.66	2.25E-04
6953.66	2.10E-04
6954.66	2.09E-04
6955.66	1.99E-04
6956.66	2.28E-04
6957.66	2.09E-04
6958.66	2.49E-04
6959.66	2.06E-04
6960.66	2.27E-04
6961.66	1.88E-04
6962.66	2.18E-04
6963.66	2.69E-04
6964.66	2.23E-04
6965.66	2.06E-04
6966.66	2.24E-04
6967.66	1.81E-04
6968.66	2.26E-04
6969.66	1.44E-04
6970.66	2.46E-04
6971.66	2.69E-04
6972.66	2.06E-04
6973.66	2.23E-04
6974.66	2.33E-04
6975.66	1.89E-04
6976.66	1.65E-04
6977.66	2.25E-04
6978.66	2.24E-04
6979.66	2.24E-04
6980.66	2.44E-04
6981.66	2.13E-04
6982.66	1.90E-04
6983.66	2.23E-04
6984.66	2.27E-04
6985.66	2.02E-04
6986.66	2.49E-04
6987.66	1.93E-04
6988.66	2.09E-04
6989.66	2.55E-04
6990.66	2.20E-04
6991.66	2.13E-04
6992.66	1.95E-04
6993.66	2.13E-04
6994.66	2.35E-04
6995.66	1.92E-04
6996.66	2.55E-04
6997.66	2.34E-04
6998.66	2.06E-04
6999.66	2.31E-04
7000.66	1.97E-04
7001.66	1.92E-04
7002.66	2.39E-04
7003.66	2.15E-04
7004.66	2.08E-04
7005.66	1.97E-04
7006.66	2.20E-04
7007.66	2.25E-04
7008.66	2.08E-04
7009.66	2.14E-04
7010.66	2.15E-04
7011.66	1.83E-04
7012.66	2.35E-04
7013.66	2.32E-04
7014.66	2.19E-04
7015.66	2.50E-04
7016.66	2.21E-04
7017.66	2.01E-04
7018.66	2.24E-04
7019.66	2.21E-04
7020.66	2.51E-04
7021.66	2.01E-04
7022.66	1.93E-04
7023.66	1.95E-04
7024.66	1.96E-04
7025.66	2.39E-04
7026.66	1.98E-04
7027.66	2.47E-04
7028.66	1.83E-04
7029.66	2.26E-04
7030.66	2.22E-04
7031.66	2.09E-04
7032.66	2.22E-04
7033.66	2.13E-04
7034.66	1.80E-04
7035.66	2.16E-04
7036.66	2.26E-04
7037.66	2.44E-04
7038.66	1.97E-04
7039.66	2.13E-04
7040.66	2.15E-04
7041.66	1.93E-04
7042.66	2.44E-04
7043.66	2.00E-04
7044.66	2.17E-04
7045.66	2.41E-04
7046.66	1.93E-04
7047.66	2.32E-04
7048.66	2.21E-04
7049.66	2.10E-04
7050.66	2.06E-04
7051.66	2.08E-04
7052.66	2.27E-04
7053.66	1.80E-04
7054.66	2.49E-04
7055.66	2.25E-04
7056.66	2.26E-04
7057.66	2.16E-04
7058.66	1.78E-04
7059.66	2.17E-04
7060.66	1.97E-04
7061.66	2.24E-04
7062.66	2.42E-04
7063.66	1.91E-04
7064.66	2.27E-04
7065.66	2.00E-04
7066.66	2.23E-04
7067.66	1.89E-04
7068.66	2.26E-04
7069.66	2.06E-04
7070.66	2.12E-04
7071.66	1.82E-04
7072.66	2.19E-04
7073.66	2.38E-04
7074.66	1.92E-04
7075.66	2.14E-04
7076.66	2.10E-04
7077.66	2.15E-04
7078.66	2.20E-04
7079.66	2.16E-04
7080.66	2.35E-04
7081.66	2.16E-04
7082.66	1.69E-04
7083.66	2.26E-04
7084.66	1.88E-04
7085.66	2.19E-04
7086.66	1.98E-04
7087.66	2.02E-04
7088.66	2.39E-04
7089.66	2.06E-04
7090.66	2.07E-04
7091.66	2.00E-04
7092.66	2.24E-04
7093.66	2.05E-04
7094.66	2.17E-04
7095.66	2.44E-04
7096.66	2.26E-04
7097.66	1.95E-04
7098.66	2.18E-04
7099.66	2.13E-04
7100.66	2.27E-04
7101.66	2.08E-04
7102.66	2.06E-04
7103.66	2.24E-04
7104.66	1.90E-04
7105.66	2.13E-04
7106.66	2.36E-04
7107.66	1.82E-04
7108.66	1.98E-04
7109.66	2.09E-04
7110.66	2.56E-04
7111.66	2.18E-04
7112.66	1.97E-04
7113.66	1.93E-04
7114.66	2.09E-04
7115.66	2.00E-04
7116.66	2.30E-04
7117.66	2.00E-04
7118.66	2.26E-04
7119.66	2.32E-04
7120.66	2.35E-04
7121.66	2.12E-04
7122.66	2.04E-04
7123.66	1.94E-04
7124.66	2.34E-04
7125.66	2.14E-04
7126.66	2.14E-04
7127.66	1.94E-04
7128.66	2.38E-04
7129.66	2.40E-04
7130.66	1.91E-04
7131.66	2.51E-04
7132.66	2.15E-04
7133.66	1.81E-04
7134.66	1.94E-04
7135.66	2.25E-04
7136.66	2.55E-04
7137.66	2.05E-04
7138.66	2.57E-04
7139.66	1.97E-04
7140.66	2.22E-04
7141.66	1.99E-04
7142.66	1.70E-04
7143.66	1.84E-04
7144.66	2.24E-04
7145.66	2.10E-04
7146.66	2.46E-04
7147.66	2.21E-04
7148.66	2.20E-04
7149.66	2.30E-04
7150.66	1.75E-04
7151.66	2.46E-04
7152.66	2.09E-04
7153.66	1.89E-04
7154.66	2.18E-04
7155.66	1.79E-04
7156.66	2.34E-04
7157.66	2.13E-04
7158.66	2.22E-04
7159.66	2.25E-04
7160.66	2.01E-04
7161.66	2.60E-04
7162.66	2.14E-04
7163.66	1.60E-04
7164.66	2.28E-04
7165.66	2.03E-04
7166.66	1.98E-04
7167.66	2.11E-04
7168.66	2.16E-04
7169.66	1.96E-04
7170.66	2.15E-04
7171.66	2.42E-04
7172.66	1.82E-04
7173.66	2.00E-04
7174.66	2.46E-04
7175.66	2.14E-04
7176.66	2.16E-04
7177.66	1.86E-04
7178.66	2.19E-04
7179.66	2.64E-04
7180.66	2.02E-04
7181.66	1.73E-04
7182.66	1.99E-04
7183.66	1.90E-04
7184.66	2.42E-04
7185.66	1.75E-04
7186.66	2.01E-04
7187.66	2.35E-04
7188.66	2.09E-04
7189.66	2.06E-04
7190.66	2.16E-04
7191.66	2.39E-04
7192.66	2.07E-04
7193.66	1.95E-04
7194.66	2.57E-04
7195.66	1.83E-04
7196.66	2.10E-04
7197.66	1.95E-04
7198.66	2.02E-04
7199.66	2.36E-04
7200.66	2.33E-04
7201.66	1.89E-04
7202.66	2.15E-04
7203.66	2.19E-04
7204.66	2.12E-04
7205.66	1.78E-04
7206.66	1.98E-04
7207.66	2.43E-04
7208.66	1.81E-04
7209.66	2.08E-04
7210.66	2.10E-04
7211.66	2.22E-04
7212.66	2.12E-04
7213.66	1.71E-04
7214.66	2.14E-04
7215.66	2.45E-04
7216.66	1.88E-04
7217.66	2.10E-04
7218.66	2.06E-04
7219.66	1.83E-04
7220.66	2.30E-04
7221.66	2.13E-04
7222.66	2.23E-04
7223.66	2.13E-04
7224.66	2.25E-04
7225.66	2.03E-04
7226.66	1.99E-04
7227.66	2.21E-04
7228.66	2.14E-04
7229.66	2.16E-04
7230.66	2.31E-04
7231.66	1.71E-04
7232.66	2.42E-04
7233.66	2.27E-04
7234.66	2.05E-04
7235.66	2.21E-04
7236.66	2.16E-04
7237.66	1.94E-04
7238.66	2.43E-04
7239.66	1.85E-04
7240.66	1.83E-04
7241.66	2.54E-04
7242.66	2.19E-04
7243.66	1.84E-04
7244.66	2.11E-04
7245.66	2.17E-04
7246.66	2.21E-04
7247.66	2.19E-04
7248.66	2.30E-04
7249.66	2.04E-04
7250.66	1.95E-04
7251.66	2.23E-04
7252.66	2.09E-04
7253.66	2.06E-04
7254.66	2.04E-04
7255.66	1.98E-04
7256.66	2.32E-04
7257.66	2.03E-04
7258.66	2.16E-04
7259.66	2.45E-04
7260.66	2.05E-04
7261.66	1.98E-04
7262.66	1.80E-04
7263.66	2.32E-04
7264.66	2.10E-04
7265.66	2.18E-04
7266.66	2.27E-04
7267.66	1.97E-04
7268.66	1.89E-04
7269.66	2.10E-04
7270.66	2.30E-04
7271.66	2.34E-04
7272.66	1.94E-04
7273.66	2.06E-04
7274.66	2.28E-04
7275.66	2.14E-04
7276.66	2.07E-04
7277.66	1.94E-04
7278.66	2.20E-04
7279.66	2.12E-04
7280.66	1.85E-04
7281.66	2.35E-04
7282.66	1.82E-04
7283.66	2.22E-04
7284.66	2.17E-04
7285.66	1.87E-04
7286.66	2.41E-04
7287.66	2.02E-04
7288.66	2.17E-04
7289.66	1.78E-04
7290.66	2.36E-04
7291.66	2.27E-04
7292.66	2.23E-04
7293.66	2.09E-04
7294.66	1.81E-04
7295.66	2.32E-04
7296.66	1.79E-04
7297.66	1.69E-04
7298.66	2.48E-04
7299.66	1.63E-04
7300.66	2.27E-04
7301.66	2.24E-04
7302.66	1.86E-04
7303.66	2.21E-04
7304.66	2.04E-04
7305.66	2.51E-04
7306.66	1.99E-04
7307.66	1.79E-04
7308.66	2.14E-04
7309.66	2.07E-04
7310.66	1.92E-04
7311.66	2.26E-04
7312.66	1.91E-04
7313.66	2.19E-04
7314.66	2.28E-04
7315.66	2.14E-04
7316.66	2.28E-04
7317.66	1.73E-04
7318.66	2.02E-04
7319.66	1.87E-04
7320.66	2.27E-04
7321.66	2.56E-04
7322.66	1.93E-04
7323.66	2.16E-04
7324.66	1.99E-04
7325.66	2.06E-04
7326.66	1.71E-04
7327.66	2.13E-04
7328.66	2.34E-04
7329.66	2.05E-04
7330.66	2.08E-04
7331.66	1.92E-04
7332.66	2.07E-04
7333.66	2.16E-04
7334.66	2.07E-04
7335.66	2.05E-04
7336.66	2.46E-04
7337.66	1.74E-04
7338.66	1.87E-04
7339.66	2.23E-04
7340.66	1.91E-04
7341.66	2.17E-04
7342.66	2.16E-04
7343.66	1.98E-04
7344.66	2.13E-04
7345.66	2.17E-04
7346.66	2.03E-04
7347.66	1.89E-04
7348.66	2.15E-04
7349.66	2.03E-04
7350.66	2.13E-04
7351.66	2.26E-04
7352.66	1.90E-04
7353.66	1.92E-04
7354.66	2.04E-04
7355.66	2.00E-04
7356.66	2.35E-04
7357.66	2.10E-04
7358.66	2.02E-04
7359.66	2.02E-04
7360.66	2.07E-04
7361.66	2.11E-04
7362.66	2.00E-04
7363.66	2.07E-04
7364.66	2.38E-04
7365.66	1.78E-04
7366.66	2.17E-04
7367.66	1.97E-04
7368.66	1.90E-04
7369.66	2.32E-04
7370.66	1.87E-04
7371.66	2.33E-04
7372.66	1.98E-04
7373.66	2.08E-04
7374.66	2.17E-04
7375.66	2.07E-04
7376.66	2.19E-04
7377.66	2.33E-04
7378.66	1.99E-04
7379.66	1.79E-04
7380.66	2.01E-04
7381.66	2.10E-04
7382.66	2.25E-04
7383.66	2.17E-04
7384.66	1.95E-04
7385.66	2.24E-04
7386.66	1.84E-04
7387.66	2.18E-04
7388.66	2.32E-04
7389.66	2.08E-04
7390.66	1.85E-04
7391.66	2.15E-04
7392.66	2.28E-04
7393.66	1.87E-04
7394.66	2.33E-04
7395.66	2.22E-04
7396.66	1.55E-04
7397.66	2.05E-04
7398.66	2.17E-04
7399.66	2.47E-04
7400.66	1.93E-04
7401.66	1.86E-04
7402.66	1.68E-04
7403.66	2.17E-04
7404.66	2.12E-04
7405.66	2.24E-04
7406.66	1.84E-04
7407.66	2.11E-04
7408.66	1.92E-04
7409.66	2.54E-04
7410.66	1.91E-04
7411.66	2.00E-04
7412.66	2.18E-04
7413.66	1.96E-04
7414.66	2.23E-04
7415.66	2.52E-04
7416.66	1.77E-04
7417.66	1.96E-04
7418.66	1.86E-04
7419.66	1.83E-04
7420.66	2.21E-04
7421.66	2.29E-04
7422.66	2.20E-04
7423.66	2.10E-04
7424.66	1.79E-04
7425.66	1.98E-04
7426.66	1.96E-04
7427.66	2.14E-04
7428.66	2.08E-04
7429.66	2.18E-04
7430.66	2.14E-04
7431.66	2.04E-04
7432.66	2.07E-04
7433.66	1.86E-04
7434.66	1.80E-04
7435.66	2.05E-04
7436.66	2.08E-04
7437.66	2.24E-04
7438.66	2.07E-04
7439.66	1.84E-04
7440.66	2.03E-04
7441.66	2.06E-04
7442.66	1.93E-04
7443.66	2.07E-04
7444.66	2.25E-04
7445.66	2.21E-04
7446.66	1.95E-04
7447.66	2.20E-04
7448.66	2.21E-04
7449.66	2.37E-04
7450.66	2.23E-04
7451.66	1.88E-04
7452.66	1.95E-04
7453.66	2.01E-04
7454.66	2.01E-04
7455.66	2.34E-04
7456.66	2.11E-04
7457.66	1.79E-04
7458.66	2.07E-04
7459.66	2.07E-04
7460.66	2.20E-04
7461.66	2.33E-04
7462.66	2.07E-04
7463.66	1.99E-04
7464.66	1.94E-04
7465.66	2.21E-04
7466.66	2.12E-04
7467.66	2.09E-04
7468.66	2.12E-04
7469.66	1.78E-04
7470.66	1.94E-04
7471.66	1.87E-04
7472.66	2.17E-04
7473.66	2.30E-04
7474.66	2.10E-04
7475.66	2.16E-04
7476.66	2.21E-04
7477.66	1.92E-04
7478.66	2.09E-04
7479.66	1.99E-04
7480.66	2.02E-04
7481.66	2.05E-04
7482.66	1.84E-04
7483.66	2.14E-04
7484.66	2.13E-04
7485.66	2.26E-04
7486.66	2.28E-04
7487.66	1.56E-04
7488.66	1.90E-04
7489.66	2.19E-04
7490.66	2.18E-04
7491.66	1.83E-04
7492.66	2.04E-04
7493.66	2.25E-04
7494.66	1.95E-04
7495.66	1.89E-04
7496.66	1.92E-04
7497.66	2.15E-04
7498.66	2.06E-04
7499.66	2.07E-04
7500.66	2.04E-04
7501.66	2.15E-04
7502.66	2.13E-04
7503.66	1.94E-04
7504.66	2.06E-04
7505.66	2.06E-04
7506.66	2.10E-04
7507.66	2.06E-04
7508.66	2.24E-04
7509.66	2.19E-04
7510.66	1.87E-04
7511.66	2.01E-04
7512.66	1.85E-04
7513.66	2.25E-04
7514.66	1.98E-04
7515.66	1.93E-04
7516.66	2.33E-04
7517.66	2.48E-04
7518.66	2.09E-04
7519.66	1.79E-04
7520.66	1.95E-04
7521.66	2.38E-04
7522.66	1.85E-04
7523.66	2.12E-04
7524.66	1.98E-04
7525.66	1.91E-04
7526.66	2.01E-04
7527.66	2.35E-04
7528.66	1.79E-04
7529.66	2.06E-04
7530.66	1.94E-04
7531.66	2.19E-04
7532.66	2.39E-04
7533.66	2.31E-04
7534.66	1.78E-04
7535.66	2.15E-04
7536.66	1.71E-04
7537.66	2.22E-04
7538.66	1.61E-04
7539.66	1.91E-04
7540.66	1.99E-04
7541.66	2.49E-04
7542.66	1.91E-04
7543.66	2.18E-04
7544.66	2.04E-04
7545.66	1.98E-04
7546.66	2.06E-04
7547.66	2.19E-04
7548.66	1.83E-04
7549.66	2.09E-04
7550.66	2.10E-04
7551.66	2.22E-04
7552.66	1.76E-04
7553.66	1.79E-04
7554.66	2.14E-04
7555.66	2.09E-04
7556.66	2.05E-04
7557.66	1.96E-04
7558.66	2.00E-04
7559.66	2.18E-04
7560.66	1.56E-04
7561.66	2.12E-04
7562.66	2.25E-04
7563.66	1.97E-04
7564.66	2.28E-04
7565.66	2.40E-04
7566.66	2.24E-04
7567.66	1.68E-04
7568.66	1.65E-04
7569.66	1.96E-04
7570.66	2.11E-04
7571.66	2.26E-04
7572.66	1.99E-04
7573.66	1.84E-04
7574.66	2.19E-04
7575.66	2.17E-04
7576.66	1.87E-04
7577.66	2.27E-04
7578.66	1.96E-04
7579.66	2.08E-04
7580.66	2.18E-04
7581.66	2.07E-04
7582.66	1.99E-04
7583.66	1.73E-04
7584.66	1.95E-04
7585.66	2.17E-04
7586.66	2.06E-04
7587.66	2.23E-04
7588.66	2.16E-04
7589.66	2.17E-04
7590.66	1.74E-04
7591.66	1.85E-04
7592.66	2.35E-04
7593.66	1.70E-04
7594.66	2.04E-04
7595.66	1.91E-04
7596.66	2.25E-04
7597.66	2.05E-04
7598.66	1.78E-04
7599.66	2.38E-04
7600.66	2.04E-04
7601.66	1.89E-04
7602.66	1.85E-04
7603.66	2.36E-04
7604.66	2.37E-04
7605.66	1.76E-04
7606.66	2.02E-04
7607.66	2.01E-04
7608.66	1.90E-04
7609.66	2.35E-04
7610.66	1.98E-04
7611.66	1.80E-04
7612.66	2.34E-04
7613.66	1.96E-04
7614.66	1.92E-04
7615.66	1.94E-04
7616.66	1.95E-04
7617.66	2.48E-04
7618.66	2.27E-04
7619.66	1.62E-04
7620.66	2.44E-04
7621.66	1.52E-04
7622.66	2.17E-04
7623.66	2.07E-04
7624.66	1.83E-04
7625.66	2.01E-04
7626.66	2.05E-04
7627.66	2.26E-04
7628.66	1.77E-04
7629.66	2.11E-04
7630.66	2.11E-04
7631.66	1.95E-04
7632.66	2.17E-04
7633.66	1.86E-04
7634.66	2.07E-04
7635.66	2.22E-04
7636.66	2.11E-04
7637.66	1.98E-04
7638.66	2.31E-04
7639.66	1.97E-04
7640.66	2.08E-04
7641.66	1.71E-04
7642.66	1.89E-04
7643.66	2.14E-04
7644.66	1.99E-04
7645.66	2.40E-04
7646.66	2.08E-04
7647.66	2.05E-04
7648.66	1.71E-04
7649.66	1.90E-04
7650.66	2.19E-04
7651.66	2.22E-04
7652.66	2.04E-04
7653.66	1.97E-04
7654.66	1.96E-04
7655.66	2.13E-04
7656.66	2.37E-04
7657.66	1.58E-04
7658.66	1.71E-04
7659.66	2.16E-04
7660.66	2.11E-04
7661.66	1.87E-04
7662.66	2.20E-04
7663.66	2.06E-04
7664.66	1.95E-04
7665.66	1.95E-04
7666.66	1.91E-04
7667.66	2.22E-04
7668.66	2.12E-04
7669.66	1.65E-04
7670.66	2.18E-04
7671.66	2.12E-04
7672.66	1.99E-04
7673.66	2.12E-04
7674.66	1.77E-04
7675.66	2.13E-04
7676.66	1.88E-04
7677.66	2.26E-04
7678.66	1.97E-04
7679.66	1.94E-04
7680.66	2.12E-04
7681.66	2.00E-04
7682.66	2.26E-04
7683.66	2.11E-04
7684.66	1.81E-04
7685.66	2.19E-04
7686.66	1.81E-04
7687.66	2.16E-04
7688.66	2.08E-04
7689.66	2.21E-04
7690.66	1.98E-04
7691.66	1.83E-04
7692.66	1.88E-04
7693.66	2.26E-04
7694.66	1.86E-04
7695.66	2.10E-04
7696.66	2.33E-04
7697.66	1.96E-04
7698.66	2.23E-04
7699.66	2.02E-04
7700.66	1.88E-04
7701.66	1.98E-04
7702.66	2.10E-04
7703.66	2.16E-04
7704.66	1.73E-04
7705.66	1.71E-04
7706.66	2.31E-04
7707.66	1.89E-04
7708.66	2.10E-04
7709.66	2.05E-04
7710.66	1.95E-04
7711.66	2.06E-04
7712.66	1.98E-04
7713.66	1.65E-04
7714.66	1.97E-04
7715.66	1.97E-04
7716.66	2.14E-04
7717.66	1.93E-04
7718.66	1.88E-04
7719.66	2.38E-04
7720.66	1.89E-04
7721.66	2.04E-04
7722.66	1.89E-04
7723.66	1.98E-04
7724.66	1.95E-04
7725.66	1.91E-04
7726.66	2.16E-04
7727.66	2.05E-04
7728.66	1.93E-04
7729.66	1.89E-04
7730.66	2.02E-04
7731.66	2.26E-04
7732.66	2.10E-04
7733.66	1.76E-04
7734.66	2.11E-04
7735.66	1.97E-04
7736.66	2.04E-04
7737.66	2.00E-04
7738.66	1.87E-04
7739.66	2.26E-04
7740.66	1.73E-04
7741.66	2.10E-04
7742.66	2.20E-04
7743.66	2.11E-04
7744.66	2.37E-04
7745.66	1.61E-04
7746.66	1.85E-04
7747.66	1.89E-04
7748.66	1.87E-04
7749.66	2.41E-04
7750.66	2.04E-04
7751.66	1.88E-04
7752.66	2.00E-04
7753.66	2.06E-04
7754.66	2.26E-04
7755.66	1.83E-04
7756.66	2.10E-04
7757.66	1.94E-04
7758.66	1.66E-04
7759.66	2.35E-04
7760.66	1.99E-04
7761.66	2.03E-04
7762.66	2.08E-04
7763.66	2.21E-04
7764.66	1.91E-04
7765.66	1.87E-04
7766.66	1.95E-04
7767.66	2.01E-04
7768.66	1.83E-04
7769.66	2.21E-04
7770.66	1.87E-04
7771.66	2.06E-04
7772.66	2.08E-04
7773.66	2.16E-04
7774.66	2.23E-04
7775.66	1.95E-04
7776.66	1.90E-04
7777.66	1.84E-04
7778.66	1.87E-04
7779.66	2.36E-04
7780.66	1.66E-04
7781.66	1.96E-04
7782.66	2.19E-04
7783.66	1.83E-04
7784.66	2.06E-04
7785.66	2.13E-04
7786.66	2.12E-04
7787.66	1.64E-04
7788.66	2.06E-04
7789.66	2.10E-04
7790.66	2.03E-04
7791.66	2.02E-04
7792.66	2.22E-04
7793.66	1.94E-04
7794.66	1.87E-04
7795.66	2.38E-04
7796.66	1.76E-04
7797.66	2.16E-04
7798.66	1.81E-04
7799.66	2.00E-04
7800.66	1.92E-04
7801.66	2.14E-04
7802.66	1.96E-04
7803.66	1.77E-04
7804.66	1.99E-04
7805.66	1.69E-04
7806.66	1.85E-04
7807.66	2.14E-04
7808.66	2.08E-04
7809.66	1.83E-04
7810.66	1.84E-04
7811.66	1.75E-04
7812.66	1.98E-04
7813.66	1.83E-04
7814.66	2.21E-04
7815.66	1.50E-04
7816.66	2.14E-04
7817.66	2.18E-04
7818.66	2.22E-04
7819.66	2.09E-04
7820.66	1.87E-04
7821.66	1.74E-04
7822.66	1.87E-04
7823.66	1.98E-04
7824.66	1.85E-04
7825.66	1.96E-04
7826.66	1.60E-04
7827.66	2.21E-04
7828.66	2.08E-04
7829.66	2.02E-04
7830.66	2.09E-04
7831.66	1.98E-04
7832.66	2.11E-04
7833.66	1.92E-04
7834.66	1.61E-04
7835.66	1.73E-04
7836.66	2.13E-04
7837.66	2.34E-04
7838.66	1.97E-04
7839.66	1.89E-04
7840.66	2.47E-04
7841.66	1.45E-04
7842.66	1.24E-04
7843.66	2.15E-04
7844.66	2.19E-04
7845.66	2.06E-04
7846.66	2.28E-04
7847.66	1.89E-04
7848.66	2.17E-04
7849.66	1.70E-04
7850.66	1.92E-04
7851.66	1.90E-04
7852.66	1.80E-04
7853.66	2.29E-04
7854.66	1.97E-04
7855.66	1.61E-04
7856.66	2.17E-04
7857.66	2.10E-04
7858.66	1.99E-04
7859.66	1.82E-04
7860.66	1.90E-04
7861.66	1.97E-04
7862.66	1.89E-04
7863.66	1.95E-04
7864.66	1.86E-04
7865.66	2.33E-04
7866.66	1.33E-04
7867.66	2.36E-04
7868.66	2.25E-04
7869.66	1.55E-04
7870.66	1.81E-04
7871.66	1.71E-04
7872.66	2.33E-04
7873.66	1.96E-04
7874.66	1.49E-04
7875.66	1.99E-04
7876.66	1.95E-04
7877.66	2.09E-04
7878.66	2.12E-04
7879.66	1.84E-04
7880.66	2.38E-04
7881.66	2.01E-04
7882.66	1.44E-04
7883.66	1.79E-04
7884.66	1.72E-04
7885.66	2.13E-04
7886.66	2.53E-04
7887.66	2.02E-04
7888.66	1.88E-04
7889.66	1.53E-04
7890.66	1.73E-04
7891.66	2.05E-04
7892.66	1.59E-04
7893.66	1.89E-04
7894.66	1.95E-04
7895.66	1.44E-04
7896.66	2.23E-04
7897.66	2.16E-04
7898.66	2.08E-04
7899.66	1.99E-04
7900.66	1.89E-04
7901.66	2.12E-04
7902.66	1.89E-04
7903.66	1.48E-04
7904.66	1.67E-04
7905.66	2.02E-04
7906.66	1.92E-04
7907.66	1.76E-04
7908.66	1.76E-04
7909.66	2.08E-04
7910.66	2.52E-04
7911.66	1.97E-04
7912.66	1.02E-04
7913.66	1.90E-04
7914.66	2.19E-04
7915.66	2.07E-04
7916.66	2.03E-04
7917.66	1.44E-04
7918.66	1.97E-04
7919.66	2.19E-04
7920.66	1.59E-04
7921.66	1.67E-04
7922.66	1.79E-04
7923.66	2.39E-04
7924.66	1.95E-04
7925.66	1.62E-04
7926.66	1.23E-04
7927.66	1.97E-04
7928.66	1.67E-04
7929.66	1.95E-04
7930.66	1.47E-04
7931.66	2.20E-04
7932.66	1.92E-04
7933.66	1.99E-04
7934.66	2.10E-04
7935.66	1.99E-04
7936.66	2.29E-04
7937.66	1.76E-04
7938.66	1.58E-04
7939.66	2.05E-04
7940.66	1.84E-04
7941.66	2.22E-04
7942.66	1.92E-04
7943.66	1.55E-04
7944.66	2.44E-04
7945.66	2.31E-04
7946.66	2.02E-04
7947.66	1.23E-04
7948.66	1.48E-04
7949.66	1.96E-04
7950.66	1.88E-04
7951.66	1.67E-04
7952.66	2.03E-04
7953.66	1.61E-04
7954.66	2.08E-04
7955.66	1.90E-04
7956.66	2.13E-04
7957.66	2.24E-04
7958.66	1.38E-04
7959.66	2.26E-04
7960.66	1.48E-04
7961.66	2.58E-04
7962.66	1.78E-04
7963.66	2.24E-04
7964.66	1.57E-04
7965.66	1.69E-04
7966.66	1.81E-04
7967.66	1.77E-04
7968.66	2.13E-04
7969.66	2.38E-04
7970.66	2.33E-04
7971.66	2.08E-04
7972.66	2.02E-04
7973.66	2.10E-04
7974.66	1.99E-04
7975.66	2.16E-04
7976.66	1.45E-04
7977.66	7.85E-05
7978.66	1.99E-04
7979.66	2.15E-04
7980.66	2.44E-04
7981.66	2.12E-04
7982.66	1.73E-04
7983.66	1.82E-04
7984.66	2.53E-04
7985.66	1.19E-04
7986.66	1.66E-04
7987.66	2.41E-04
7988.66	2.22E-04
7989.66	2.47E-04
7990.66	2.00E-04
7991.66	1.65E-04
7992.66	1.82E-04
7993.66	1.70E-04
7994.66	1.97E-04
7995.66	2.23E-04
7996.66	2.19E-04
7997.66	2.06E-04
7998.66	1.47E-04
7999.66	1.46E-04
8000.66	1.76E-04
8001.66	1.87E-04
8002.66	2.00E-04
8003.66	1.96E-04
8004.66	2.15E-04
8005.66	2.12E-04
8006.66	1.98E-04
8007.66	2.01E-04
8008.66	1.91E-04
8009.66	1.86E-04
8010.66	1.83E-04
8011.66	1.99E-04
8012.66	1.90E-04
8013.66	1.49E-04
8014.66	2.08E-04
8015.66	2.36E-04
8016.66	1.63E-04
8017.66	1.99E-04
8018.66	2.28E-04
8019.66	2.43E-04
8020.66	1.87E-04
8021.66	1.82E-04
8022.66	1.22E-04
8023.66	2.03E-04
8024.66	1.83E-04
8025.66	1.88E-04
8026.66	2.40E-04
8027.66	2.39E-04
8028.66	1.46E-04
8029.66	1.60E-04
8030.66	2.03E-04
8031.66	1.44E-04
8032.66	2.31E-04
8033.66	2.37E-04
8034.66	1.73E-04
8035.66	1.33E-04
8036.66	1.97E-04
8037.66	2.02E-04
8038.66	2.52E-04
8039.66	1.91E-04
8040.66	1.99E-04
8041.66	2.16E-04
8042.66	1.82E-04
8043.66	1.81E-04
8044.66	2.03E-04
8045.66	2.10E-04
8046.66	1.38E-04
8047.66	2.07E-04
8048.66	2.15E-04
8049.66	1.98E-04
8050.66	2.03E-04
8051.66	1.45E-04
8052.66	1.90E-04
8053.66	1.91E-04
8054.66	2.27E-04
8055.66	2.59E-04
8056.66	2.03E-04
8057.66	1.76E-04
8058.66	1.88E-04
8059.66	2.08E-04
8060.66	2.17E-04
8061.66	1.58E-04
8062.66	2.16E-04
8063.66	2.28E-04
8064.66	1.92E-04
8065.66	1.98E-04
8066.66	1.84E-04
8067.66	2.27E-04
8068.66	1.72E-04
8069.66	2.42E-04
8070.66	2.15E-04
8071.66	1.77E-04
8072.66	1.31E-04
8073.66	2.30E-04
8074.66	2.02E-04
8075.66	1.97E-04
8076.66	2.14E-04
8077.66	1.81E-04
8078.66	1.89E-04
8079.66	2.19E-04
8080.66	2.25E-04
8081.66	1.88E-04
8082.66	2.35E-04
8083.66	1.90E-04
8084.66	1.84E-04
8085.66	1.57E-04
8086.66	1.36E-04
8087.66	2.09E-04
8088.66	2.16E-04
8089.66	2.35E-04
8090.66	1.94E-04
8091.66	1.44E-04
8092.66	2.36E-04
8093.66	2.06E-04
8094.66	1.52E-04
8095.66	1.42E-04
8096.66	1.31E-04
8097.66	2.17E-04
8098.66	2.06E-04
8099.66	1.91E-04
8100.66	2.36E-04
8101.66	1.88E-04
8102.66	2.05E-04
8103.66	1.62E-04
8104.66	1.97E-04
8105.66	1.85E-04
8106.66	2.39E-04
8107.66	1.97E-04
8108.66	2.49E-04
8109.66	2.18E-04
8110.66	1.85E-04
8111.66	1.84E-04
8112.66	5.61E-05
8113.66	1.87E-04
8114.66	2.62E-04
8115.66	1.86E-04
8116.66	2.18E-04
8117.66	2.11E-04
8118.66	2.20E-04
8119.66	2.07E-04
8120.66	2.07E-04
8121.66	1.64E-04
8122.66	1.68E-04
8123.66	1.70E-04
8124.66	1.94E-04
8125.66	1.51E-04
8126.66	1.79E-04
8127.66	2.70E-04
8128.66	2.31E-04
8129.66	2.10E-04
8130.66	1.80E-04
8131.66	1.64E-04
8132.66	1.23E-04
8133.66	2.31E-04
8134.66	2.58E-04
8135.66	1.68E-04
8136.66	1.79E-04
8137.66	2.03E-04
8138.66	2.02E-04
8139.66	2.19E-04
8140.66	1.96E-04
8141.66	2.54E-04
8142.66	1.88E-04
8143.66	2.35E-04
8144.66	2.03E-04
8145.66	1.91E-04
8146.66	2.20E-04
8147.66	6.56E-05
8148.66	1.71E-04
8149.66	2.49E-04
8150.66	1.94E-04
8151.66	1.37E-04
8152.66	2.15E-04
8153.66	2.05E-04
8154.66	2.08E-04
8155.66	1.77E-04
8156.66	1.86E-04
8157.66	2.51E-04
8158.66	2.05E-04
8159.66	2.03E-04
8160.66	8.84E-05
8161.66	1.91E-04
8162.66	2.17E-04
8163.66	2.15E-04
8164.66	1.31E-04
8165.66	2.11E-04
8166.66	2.32E-04
8167.66	2.00E-04
8168.66	1.35E-04
8169.66	2.07E-04
8170.66	2.10E-04
8171.66	2.15E-04
8172.66	1.83E-04
8173.66	2.06E-04
8174.66	1.81E-04
8175.66	1.80E-04
8176.66	1.02E-04
8177.66	2.42E-04
8178.66	1.87E-04
8179.66	2.12E-04
8180.66	1.87E-04
8181.66	1.81E-04
8182.66	2.45E-04
8183.66	2.07E-04
8184.66	1.91E-04
8185.66	1.96E-04
8186.66	1.12E-04
8187.66	1.96E-04
8188.66	1.95E-04
8189.66	1.74E-04
8190.66	1.31E-04
8191.66	2.04E-04
8192.66	2.48E-04
8193.66	2.14E-04
8194.66	1.85E-04
8195.66	2.15E-04
8196.66	1.72E-04
8197.66	2.45E-04
8198.66	1.97E-04
8199.66	1.42E-04
8200.66	1.57E-04
8201.66	1.48E-04
8202.66	2.12E-04
8203.66	1.88E-04
8204.66	1.90E-04
8205.66	1.43E-04
8206.66	1.98E-04
8207.66	1.36E-04
8208.66	2.16E-04
8209.66	2.14E-04
8210.66	1.78E-04
8211.66	1.91E-04
8212.66	2.25E-04
8213.66	1.69E-04
8214.66	1.51E-04
8215.66	2.06E-04
8216.66	2.38E-04
8217.66	2.21E-04
8218.66	2.28E-04
8219.66	1.53E-04
8220.66	2.51E-04
8221.66	1.40E-04
8222.66	2.19E-04
8223.66	1.45E-04
8224.66	1.75E-04
8225.66	1.59E-04
8226.66	1.59E-04
8227.66	7.55E-05
8228.66	2.08E-04
8229.66	2.32E-04
8230.66	2.45E-04
8231.66	1.14E-04
8232.66	2.40E-04
8233.66	2.13E-04
8234.66	1.62E-04
8235.66	1.58E-04
8236.66	1.65E-04
8237.66	2.21E-04
8238.66	2.20E-04
8239.66	2.18E-04
8240.66	1.33E-04
8241.66	2.06E-04
8242.66	1.86E-04
8243.66	2.41E-04
8244.66	1.93E-04
8245.66	6.28E-05
8246.66	1.69E-04
8247.66	2.09E-04
8248.66	2.43E-04
8249.66	1.73E-04
8250.66	2.09E-04
8251.66	1.62E-04
8252.66	1.36E-04
8253.66	2.07E-04
8254.66	1.79E-04
8255.66	2.54E-04
8256.66	2.25E-04
8257.66	2.05E-04
8258.66	2.24E-04
8259.66	2.04E-04
8260.66	1.99E-04
8261.66	1.84E-04
8262.66	2.02E-04
8263.66	1.95E-04
8264.66	7.89E-05
8265.66	1.97E-04
8266.66	2.21E-04
8267.66	1.81E-04
8268.66	1.72E-04
8269.66	1.58E-04
8270.66	2.27E-04
8271.66	1.91E-04
8272.66	1.81E-04
8273.66	1.54E-04
8274.66	1.98E-04
8275.66	1.99E-04
8276.66	1.78E-04
8277.66	1.93E-04
8278.66	2.19E-04
8279.66	1.69E-04
8280.66	2.18E-04
8281.66	2.18E-04
8282.66	1.60E-04
8283.66	1.05E-04
8284.66	1.77E-04
8285.66	3.00E-04
8286.66	1.15E-04
8287.66	2.52E-04
8288.66	2.48E-04
8289.66	2.22E-04
8290.66	1.70E-04
8291.66	1.60E-04
8292.66	2.06E-04
8293.66	2.17E-04
8294.66	1.61E-04
8295.66	1.93E-04
8296.66	2.36E-04
8297.66	1.29E-04
8298.66	2.33E-04
8299.66	2.47E-04
8300.66	1.83E-04
8301.66	1.70E-04
8302.66	2.18E-04
8303.66	2.12E-04
8304.66	2.22E-04
8305.66	1.67E-04
8306.66	1.71E-04
8307.66	1.89E-04
8308.66	1.92E-04
8309.66	2.12E-04
8310.66	2.21E-04
8311.66	2.16E-04
8312.66	1.56E-04
8313.66	1.52E-04
8314.66	2.43E-04
8315.66	1.53E-04
8316.66	1.50E-04
8317.66	2.14E-04
8318.66	2.09E-04
8319.66	1.80E-04
8320.66	1.60E-04
8321.66	2.01E-04
8322.66	1.77E-04
8323.66	1.77E-04
8324.66	2.34E-04
8325.66	1.92E-04
8326.66	1.84E-04
8327.66	1.85E-04
8328.66	1.79E-04
8329.66	2.05E-04
8330.66	2.14E-04
8331.66	2.15E-04
8332.66	1.72E-04
8333.66	1.83E-04
8334.66	2.18E-04
8335.66	2.07E-04
8336.66	2.00E-04
8337.66	2.18E-04
8338.66	1.91E-04
8339.66	1.95E-04
8340.66	1.86E-04
8341.66	2.42E-04
8342.66	2.13E-04
8343.66	1.18E-04
8344.66	8.99E-05
8345.66	2.52E-04
8346.66	1.27E-04
8347.66	2.39E-04
8348.66	1.96E-04
8349.66	2.20E-04
8350.66	1.81E-04
8351.66	2.07E-04
8352.66	2.00E-04
8353.66	2.12E-04
8354.66	1.90E-04
8355.66	1.72E-04
8356.66	2.14E-04
8357.66	2.28E-04
8358.66	1.90E-04
8359.66	2.01E-04
8360.66	2.03E-04
8361.66	2.14E-04
8362.66	2.01E-04
8363.66	1.55E-04
8364.66	1.78E-04
8365.66	1.70E-04
8366.66	1.78E-04
8367.66	2.10E-04
8368.66	2.24E-04
8369.66	2.12E-04
8370.66	1.54E-04
8371.66	1.92E-04
8372.66	2.11E-04
8373.66	2.01E-04
8374.66	2.24E-04
8375.66	2.05E-04
8376.66	1.75E-04
8377.66	2.11E-04
8378.66	1.89E-04
8379.66	2.19E-04
8380.66	2.09E-04
8381.66	1.99E-04
8382.66	2.12E-04
8383.66	1.72E-04
8384.66	1.98E-04
8385.66	1.87E-04
8386.66	6.48E-05
8387.66	1.85E-04
8388.66	2.06E-04
8389.66	1.69E-04
8390.66	1.81E-04
8391.66	2.24E-04
8392.66	2.18E-04
8393.66	1.89E-04
8394.66	2.33E-04
8395.66	1.60E-04
8396.66	1.77E-04
8397.66	2.22E-04
8398.66	2.03E-04
8399.66	1.02E-04
8400.66	2.40E-04
8401.66	1.95E-04
8402.66	2.11E-04
8403.66	2.30E-04
8404.66	2.07E-04
8405.66	1.69E-04
8406.66	1.24E-04
8407.66	1.95E-04
8408.66	1.95E-04
8409.66	1.76E-04
8410.66	1.94E-04
8411.66	1.95E-04
8412.66	2.03E-04
8413.66	1.29E-04
8414.66	2.51E-04
8415.66	1.82E-04
8416.66	1.58E-04
8417.66	2.46E-04
8418.66	2.08E-04
8419.66	1.96E-04
8420.66	2.17E-04
8421.66	2.00E-04
8422.66	2.24E-04
8423.66	1.69E-04
8424.66	1.28E-04
8425.66	1.92E-04
8426.66	2.00E-04
8427.66	1.96E-04
8428.66	1.58E-04
8429.66	1.87E-04
8430.66	2.04E-04
8431.66	1.69E-04
8432.66	2.05E-04
8433.66	2.23E-04
8434.66	1.71E-04
8435.66	2.16E-04
8436.66	1.73E-04
8437.66	1.95E-04
8438.66	1.66E-04
8439.66	2.23E-04
8440.66	1.71E-04
8441.66	1.96E-04
8442.66	2.20E-04
8443.66	1.90E-04
8444.66	1.68E-04
8445.66	2.19E-04
8446.66	2.41E-04
8447.66	1.57E-04
8448.66	1.83E-04
8449.66	1.69E-04
8450.66	1.99E-04
8451.66	1.90E-04
8452.66	2.24E-04
8453.66	1.98E-04
8454.66	1.47E-04
8455.66	2.15E-04
8456.66	2.19E-04
8457.66	2.24E-04
8458.66	1.94E-04
8459.66	1.64E-04
8460.66	1.75E-04
8461.66	1.82E-04
8462.66	1.40E-04
8463.66	2.61E-04
8464.66	2.11E-04
8465.66	1.52E-04
8466.66	1.75E-04
8467.66	1.51E-04
8468.66	2.09E-04
8469.66	1.82E-04
8470.66	2.26E-04
8471.66	1.94E-04
8472.66	1.89E-04
8473.66	1.70E-04
8474.66	1.83E-04
8475.66	2.38E-04
8476.66	2.29E-04
8477.66	2.03E-04
8478.66	1.88E-04
8479.66	2.16E-04
8480.66	1.88E-04
8481.66	1.33E-04
8482.66	1.75E-04
8483.66	2.15E-04
8484.66	1.88E-04
8485.66	2.04E-04
8486.66	1.96E-04
8487.66	1.88E-04
8488.66	1.98E-04
8489.66	1.99E-04
8490.66	1.89E-04
8491.66	1.88E-04
8492.66	1.91E-04
8493.66	1.89E-04
8494.66	1.97E-04
8495.66	2.18E-04
8496.66	2.09E-04
8497.66	1.38E-04
8498.66	1.91E-04
8499.66	1.97E-04
8500.66	1.81E-04
8501.66	2.17E-04
8502.66	1.91E-04
8503.66	1.93E-04
8504.66	1.78E-04
8505.66	1.80E-04
8506.66	1.96E-04
8507.66	1.78E-04
8508.66	1.83E-04
8509.66	2.21E-04
8510.66	2.08E-04
8511.66	1.41E-04
8512.66	1.47E-04
8513.66	2.24E-04
8514.66	2.13E-04
8515.66	1.60E-04
8516.66	1.97E-04
8517.66	2.22E-04
8518.66	1.68E-04
8519.66	1.90E-04
8520.66	2.00E-04
8521.66	2.18E-04
8522.66	1.67E-04
8523.66	1.91E-04
8524.66	1.75E-04
8525.66	2.13E-04
8526.66	1.96E-04
8527.66	1.89E-04
8528.66	1.64E-04
8529.66	1.87E-04
8530.66	1.37E-04
8531.66	1.71E-04
8532.66	2.08E-04
8533.66	2.21E-04
8534.66	2.28E-04
8535.66	1.46E-04
8536.66	1.71E-04
8537.66	1.73E-04
8538.66	1.79E-04
8539.66	2.15E-04
8540.66	1.85E-04
8541.66	1.96E-04
8542.66	1.74E-04
8543.66	1.89E-04
8544.66	1.72E-04
8545.66	1.72E-04
8546.66	1.99E-04
8547.66	1.86E-04
8548.66	1.94E-04
8549.66	1.94E-04
8550.66	1.66E-04
8551.66	1.78E-04
8552.66	1.54E-04
8553.66	1.69E-04
8554.66	2.51E-04
8555.66	1.67E-04
8556.66	1.64E-04
8557.66	2.20E-04
8558.66	2.03E-04
8559.66	1.78E-04
8560.66	1.84E-04
8561.66	1.68E-04
8562.66	1.63E-04
8563.66	1.79E-04
8564.66	2.34E-04
8565.66	1.83E-04
8566.66	2.08E-04
8567.66	1.72E-04
8568.66	1.64E-04
8569.66	2.10E-04
8570.66	1.68E-04
8571.66	1.54E-04
8572.66	1.77E-04
8573.66	1.94E-04
8574.66	2.06E-04
8575.66	1.79E-04
8576.66	1.86E-04
8577.66	1.35E-04
8578.66	2.15E-04
8579.66	1.94E-04
8580.66	2.03E-04
8581.66	1.66E-04
8582.66	2.09E-04
8583.66	1.46E-04
8584.66	1.92E-04
8585.66	1.95E-04
8586.66	2.10E-04
8587.66	1.94E-04
8588.66	1.61E-04
8589.66	1.71E-04
8590.66	1.79E-04
8591.66	1.77E-04
8592.66	1.86E-04
8593.66	2.30E-04
8594.66	1.86E-04
8595.66	1.32E-04
8596.66	1.82E-04
8597.66	1.67E-04
8598.66	1.73E-04
8599.66	1.94E-04
8600.66	2.53E-04
8601.66	1.84E-04
8602.66	1.98E-04
8603.66	1.79E-04
8604.66	1.46E-04
8605.66	1.68E-04
8606.66	1.94E-04
8607.66	1.77E-04
8608.66	1.96E-04
8609.66	1.80E-04
8610.66	2.07E-04
8611.66	1.87E-04
8612.66	1.70E-04
8613.66	1.28E-04
8614.66	2.02E-04
8615.66	2.21E-04
8616.66	1.44E-04
8617.66	2.21E-04
8618.66	2.04E-04
8619.66	1.65E-04
8620.66	1.53E-04
8621.66	1.91E-04
8622.66	2.04E-04
8623.66	2.37E-04
8624.66	1.58E-04
8625.66	1.58E-04
8626.66	1.84E-04
8627.66	1.21E-04
8628.66	2.12E-04
8629.66	1.60E-04
8630.66	2.04E-04
8631.66	1.86E-04
8632.66	1.64E-04
8633.66	1.66E-04
8634.66	1.99E-04
8635.66	1.92E-04
8636.66	1.97E-04
8637.66	1.97E-04
8638.66	1.92E-04
8639.66	2.23E-04
8640.66	1.66E-04
8641.66	2.13E-04
8642.66	1.67E-04
8643.66	1.26E-04
8644.66	1.94E-04
8645.66	2.09E-04
8646.66	1.72E-04
8647.66	1.84E-04
8648.66	2.15E-04
8649.66	1.38E-04
8650.66	1.93E-04
8651.66	2.09E-04
8652.66	2.03E-04
8653.66	1.56E-04
8654.66	2.01E-04
8655.66	1.62E-04
8656.66	1.69E-04
8657.66	1.68E-04
8658.66	1.91E-04
8659.66	1.76E-04
8660.66	2.13E-04
8661.66	1.82E-04
8662.66	1.94E-04
8663.66	1.75E-04
8664.66	1.62E-04
8665.66	1.94E-04
8666.66	1.93E-04
8667.66	1.76E-04
8668.66	1.62E-04
8669.66	2.25E-04
8670.66	1.65E-04
8671.66	2.21E-04
8672.66	2.17E-04
8673.66	1.94E-04
8674.66	1.65E-04
8675.66	1.79E-04
8676.66	1.61E-04
8677.66	1.88E-04
8678.66	1.97E-04
8679.66	2.01E-04
8680.66	1.94E-04
8681.66	2.22E-04
8682.66	1.58E-04
8683.66	2.16E-04
8684.66	2.05E-04
8685.66	1.69E-04
8686.66	1.58E-04
8687.66	1.73E-04
8688.66	2.14E-04
8689.66	1.78E-04
8690.66	1.97E-04
8691.66	1.83E-04
8692.66	1.76E-04
8693.66	1.49E-04
8694.66	1.38E-04
8695.66	1.99E-04
8696.66	2.21E-04
8697.66	1.80E-04
8698.66	1.84E-04
8699.66	2.09E-04
8700.66	2.08E-04
8701.66	2.30E-04
8702.66	1.94E-04
8703.66	1.83E-04
8704.66	2.23E-04
8705.66	1.81E-04
8706.66	2.08E-04
8707.66	2.19E-04
8708.66	1.68E-04
8709.66	1.88E-04
8710.66	1.30E-04
8711.66	1.37E-04
8712.66	2.13E-04
8713.66	1.99E-04
8714.66	2.14E-04
8715.66	1.43E-04
8716.66	2.04E-04
8717.66	1.99E-04
8718.66	1.69E-04
8719.66	2.16E-04
8720.66	1.71E-04
8721.66	1.77E-04
8722.66	1.74E-04
8723.66	2.01E-04
8724.66	2.14E-04
8725.66	1.62E-04
8726.66	1.94E-04
8727.66	1.93E-04
8728.66	1.35E-04
8729.66	1.90E-04
8730.66	1.52E-04
8731.66	2.43E-04
8732.66	1.92E-04
8733.66	1.99E-04
8734.66	1.61E-04
8735.66	1.93E-04
8736.66	1.57E-04
8737.66	1.85E-04
8738.66	1.69E-04
8739.66	2.19E-04
8740.66	1.90E-04
8741.66	1.50E-04
8742.66	2.10E-04
8743.66	1.72E-04
8744.66	1.67E-04
8745.66	1.76E-04
8746.66	2.30E-04
8747.66	1.79E-04
8748.66	1.63E-04
8749.66	1.82E-04
8750.66	2.06E-04
8751.66	1.74E-04
8752.66	1.61E-04
8753.66	1.50E-04
8754.66	1.99E-04
8755.66	1.57E-04
8756.66	1.74E-04
8757.66	1.61E-04
8758.66	1.80E-04
8759.66	1.79E-04
8760.66	2.06E-04
8761.66	1.70E-04
8762.66	1.32E-04
8763.66	2.00E-04
8764.66	2.17E-04
8765.66	1.75E-04
8766.66	1.74E-04
8767.66	1.83E-04
8768.66	1.92E-04
8769.66	2.34E-04
8770.66	1.89E-04
8771.66	2.14E-04
8772.66	1.86E-04
8773.66	1.09E-04
8774.66	1.78E-04
8775.66	1.95E-04
8776.66	2.35E-04
8777.66	1.61E-04
8778.66	1.30E-04
8779.66	1.91E-04
8780.66	1.80E-04
8781.66	1.56E-04
8782.66	1.87E-04
8783.66	1.78E-04
8784.66	1.82E-04
8785.66	1.84E-04
8786.66	1.78E-04
8787.66	2.18E-04
8788.66	1.50E-04
8789.66	1.75E-04
8790.66	1.88E-04
8791.66	1.79E-04
8792.66	1.89E-04
8793.66	1.78E-04
8794.66	1.80E-04
8795.66	1.14E-04
8796.66	2.15E-04
8797.66	2.31E-04
8798.66	1.74E-04
8799.66	1.99E-04
8800.66	1.89E-04
8801.66	1.95E-04
8802.66	2.17E-04
8803.66	1.82E-04
8804.66	7.52E-05
8805.66	1.77E-04
8806.66	2.15E-04
8807.66	1.77E-04
8808.66	2.01E-04
8809.66	1.47E-04
8810.66	1.87E-04
8811.66	2.20E-04
8812.66	1.87E-04
8813.66	1.69E-04
8814.66	1.67E-04
8815.66	1.97E-04
8816.66	1.96E-04
8817.66	1.93E-04
8818.66	2.27E-04
8819.66	1.62E-04
8820.66	1.67E-04
8821.66	1.88E-04
8822.66	1.84E-04
8823.66	2.23E-04
8824.66	1.65E-04
8825.66	1.61E-04
8826.66	1.52E-04
8827.66	1.82E-04
8828.66	1.98E-04
8829.66	1.92E-04
8830.66	1.84E-04
8831.66	2.03E-04
8832.66	1.74E-04
8833.66	2.25E-04
8834.66	1.74E-04
8835.66	1.99E-04
8836.66	1.63E-04
8837.66	6.73E-05
8838.66	1.33E-04
8839.66	2.37E-04
8840.66	2.37E-04
8841.66	2.28E-04
8842.66	1.53E-04
8843.66	1.93E-04
8844.66	1.89E-04
8845.66	1.79E-04
8846.66	2.31E-04
8847.66	1.36E-04
8848.66	1.66E-04
8849.66	2.13E-04
8850.66	2.02E-04
8851.66	1.34E-04
8852.66	2.27E-04
8853.66	2.21E-04
8854.66	1.60E-04
8855.66	1.63E-04
8856.66	1.34E-04
8857.66	1.06E-04
8858.66	1.69E-04
8859.66	1.88E-04
8860.66	2.25E-04
8861.66	2.10E-04
8862.66	1.66E-04
8863.66	1.91E-04
8864.66	1.88E-04
8865.66	1.55E-04
8866.66	2.00E-04
8867.66	1.93E-04
8868.66	1.95E-04
8869.66	2.03E-04
8870.66	1.72E-04
8871.66	1.50E-04
8872.66	1.93E-04
8873.66	2.30E-04
8874.66	2.21E-04
8875.66	1.78E-04
8876.66	1.73E-04
8877.66	1.68E-04
8878.66	1.64E-04
8879.66	1.68E-04
8880.66	2.02E-04
8881.66	2.45E-04
8882.66	1.64E-04
8883.66	1.69E-04
8884.66	1.83E-04
8885.66	1.90E-04
8886.66	1.69E-04
8887.66	1.81E-04
8888.66	2.29E-04
8889.66	1.94E-04
8890.66	1.84E-04
8891.66	2.25E-04
8892.66	1.79E-04
8893.66	1.70E-04
8894.66	2.11E-04
8895.66	1.59E-04
8896.66	1.90E-04
8897.66	1.04E-04
8898.66	1.72E-04
8899.66	2.17E-04
8900.66	1.83E-04
8901.66	1.99E-04
8902.66	1.87E-04
8903.66	1.80E-04
8904.66	1.59E-04
8905.66	1.63E-04
8906.66	2.17E-04
8907.66	2.06E-04
8908.66	1.96E-04
8909.66	2.06E-04
8910.66	2.06E-04
8911.66	1.92E-04
8912.66	1.60E-04
8913.66	1.68E-04
8914.66	1.89E-04
8915.66	1.70E-04
8916.66	2.15E-04
8917.66	2.03E-04
8918.66	1.92E-04
8919.66	1.68E-04
8920.66	2.03E-04
8921.66	2.07E-04
8922.66	1.77E-04
8923.66	1.85E-04
8924.66	1.87E-04
8925.66	1.88E-04
8926.66	1.78E-04
8927.66	1.25E-04
8928.66	1.68E-04
8929.66	1.73E-04
8930.66	2.01E-04
8931.66	2.07E-04
8932.66	2.10E-04
8933.66	1.91E-04
8934.66	2.08E-04
8935.66	1.72E-04
8936.66	1.90E-04
8937.66	1.72E-04
8938.66	1.45E-04
8939.66	2.04E-04
8940.66	2.01E-04
8941.66	1.52E-04
8942.66	1.71E-04
8943.66	1.91E-04
8944.66	1.90E-04
8945.66	2.17E-04
8946.66	1.88E-04
8947.66	1.94E-04
8948.66	1.90E-04
8949.66	1.60E-04
8950.66	1.67E-04
8951.66	1.91E-04
8952.66	1.84E-04
8953.66	1.67E-04
8954.66	1.93E-04
8955.66	1.67E-04
8956.66	1.79E-04
8957.66	2.10E-04
8958.66	1.89E-04
8959.66	2.22E-04
8960.66	2.01E-04
8961.66	2.08E-04
8962.66	1.35E-04
8963.66	2.00E-04
8964.66	1.16E-04
8965.66	2.24E-04
8966.66	2.10E-04
8967.66	1.94E-04
8968.66	1.87E-04
8969.66	1.77E-04
8970.66	2.06E-04
8971.66	1.90E-04
8972.66	1.62E-04
8973.66	1.84E-04
8974.66	2.06E-04
8975.66	2.13E-04
8976.66	1.60E-04
8977.66	1.46E-04
8978.66	1.98E-04
8979.66	1.99E-04
8980.66	1.84E-04
8981.66	2.11E-04
8982.66	2.03E-04
8983.66	1.79E-04
8984.66	1.58E-04
8985.66	1.81E-04
8986.66	1.42E-04
8987.66	2.43E-04
8988.66	1.80E-04
8989.66	1.76E-04
8990.66	2.05E-04
8991.66	1.82E-04
8992.66	1.86E-04
8993.66	1.83E-04
8994.66	1.71E-04
8995.66	1.92E-04
8996.66	1.91E-04
8997.66	1.78E-04
8998.66	1.71E-04
8999.66	1.67E-04
9000.66	1.89E-04
9001.66	1.96E-04
9002.66	2.21E-04
9003.66	1.69E-04
9004.66	1.91E-04
9005.66	1.81E-04
9006.66	1.46E-04
9007.66	1.66E-04
9008.66	2.44E-04
9009.66	1.46E-04
9010.66	1.80E-04
9011.66	1.72E-04
9012.66	1.78E-04
9013.66	1.81E-04
9014.66	1.86E-04
9015.66	2.15E-04
9016.66	1.87E-04
9017.66	1.58E-04
9018.66	1.91E-04
9019.66	1.89E-04
9020.66	1.73E-04
9021.66	1.78E-04
9022.66	1.68E-04
9023.66	1.99E-04
9024.66	1.76E-04
9025.66	1.91E-04
9026.66	1.76E-04
9027.66	1.76E-04
9028.66	1.91E-04
9029.66	1.74E-04
9030.66	1.81E-04
9031.66	1.85E-04
9032.66	1.93E-04
9033.66	1.80E-04
9034.66	1.66E-04
9035.66	2.30E-04
9036.66	2.05E-04
9037.66	1.74E-04
9038.66	2.00E-04
9039.66	1.37E-04
9040.66	1.80E-04
9041.66	1.64E-04
9042.66	2.04E-04
9043.66	1.82E-04
9044.66	1.85E-04
9045.66	1.89E-04
9046.66	2.19E-04
9047.66	1.70E-04
9048.66	1.64E-04
9049.66	9.83E-05
9050.66	1.86E-04
9051.66	2.04E-04
9052.66	1.86E-04
9053.66	2.14E-04
9054.66	1.82E-04
9055.66	1.85E-04
9056.66	1.91E-04
9057.66	1.80E-04
9058.66	1.42E-04
9059.66	1.81E-04
9060.66	1.84E-04
9061.66	1.99E-04
9062.66	1.97E-04
9063.66	1.92E-04
9064.66	1.74E-04
9065.66	1.68E-04
9066.66	1.97E-04
9067.66	1.54E-04
9068.66	1.92E-04
9069.66	1.82E-04
9070.66	1.37E-04
9071.66	1.98E-04
9072.66	1.71E-04
9073.66	1.73E-04
9074.66	1.93E-04
9075.66	1.99E-04
9076.66	2.07E-04
9077.66	1.74E-04
9078.66	1.87E-04
9079.66	1.70E-04
9080.66	1.73E-04
9081.66	2.21E-04
9082.66	1.79E-04
9083.66	1.42E-04
9084.66	1.29E-04
9085.66	2.08E-04
9086.66	2.05E-04
9087.66	1.96E-04
9088.66	1.85E-04
9089.66	1.66E-04
9090.66	1.85E-04
9091.66	2.04E-04
9092.66	1.43E-04
9093.66	1.59E-04
9094.66	1.96E-04
9095.66	1.67E-04
9096.66	2.21E-04
9097.66	1.68E-04
9098.66	1.70E-04
9099.66	1.76E-04
9100.66	1.76E-04
9101.66	1.72E-04
9102.66	1.82E-04
9103.66	1.68E-04
9104.66	2.03E-04
9105.66	1.58E-04
9106.66	2.10E-04
9107.66	1.47E-04
9108.66	1.81E-04
9109.66	1.85E-04
9110.66	1.82E-04
9111.66	2.02E-04
9112.66	1.51E-04
9113.66	1.81E-04
9114.66	1.90E-04
9115.66	1.61E-04
9116.66	1.81E-04
9117.66	2.21E-04
9118.66	1.58E-04
9119.66	1.70E-04
9120.66	2.33E-04
9121.66	1.62E-04
9122.66	1.54E-04
9123.66	1.86E-04
9124.66	1.82E-04
9125.66	1.59E-04
9126.66	1.67E-04
9127.66	2.05E-04
9128.66	1.92E-04
9129.66	1.71E-04
9130.66	1.95E-04
9131.66	1.71E-04
9132.66	1.85E-04
9133.66	1.41E-04
9134.66	1.79E-04
9135.66	1.41E-04
9136.66	1.96E-04
9137.66	1.93E-04
9138.66	1.51E-04
9139.66	1.68E-04
9140.66	2.12E-04
9141.66	1.98E-04
9142.66	1.69E-04
9143.66	1.94E-04
9144.66	1.98E-04
9145.66	1.70E-04
9146.66	1.82E-04
9147.66	1.73E-04
9148.66	1.56E-04
9149.66	1.94E-04
9150.66	1.89E-04
9151.66	1.80E-04
9152.66	1.86E-04
9153.66	1.68E-04
9154.66	1.80E-04
9155.66	1.61E-04
9156.66	2.03E-04
9157.66	2.13E-04
9158.66	1.47E-04
9159.66	1.61E-04
9160.66	1.80E-04
9161.66	1.82E-04
9162.66	1.63E-04
9163.66	1.54E-04
9164.66	1.92E-04
9165.66	1.81E-04
9166.66	1.86E-04
9167.66	1.48E-04
9168.66	1.98E-04
9169.66	1.78E-04
9170.66	1.98E-04
9171.66	1.91E-04
9172.66	1.95E-04
9173.66	1.49E-04
9174.66	1.92E-04
9175.66	2.01E-04
9176.66	1.57E-04
9177.66	2.13E-04
9178.66	1.68E-04
9179.66	1.46E-04
9180.66	1.95E-04
9181.66	1.31E-04
9182.66	1.92E-04
9183.66	1.99E-04
9184.66	1.74E-04
9185.66	1.81E-04
9186.66	1.70E-04
9187.66	1.71E-04
9188.66	1.83E-04
9189.66	2.05E-04
9190.66	1.95E-04
9191.66	1.45E-04
9192.66	1.95E-04
9193.66	1.37E-04
9194.66	2.09E-04
9195.66	2.13E-04
9196.66	1.71E-04
9197.66	2.20E-04
9198.66	1.39E-04
9199.66	1.68E-04
9200.66	1.81E-04
9201.66	1.87E-04
9202.66	1.32E-04
9203.66	1.55E-04
9204.66	1.39E-04
9205.66	2.05E-04
9206.66	2.10E-04
9207.66	1.65E-04
9208.66	2.08E-04
9209.66	1.92E-04
9210.66	1.59E-04
9211.66	1.88E-04
9212.66	1.81E-04
9213.66	1.53E-04
9214.66	1.69E-04
9215.66	1.84E-04
9216.66	1.71E-04
9217.66	1.70E-04
9218.66	1.84E-04
9219.66	1.92E-04
9220.66	1.92E-04
9221.66	1.85E-04
9222.66	1.56E-04
9223.66	1.94E-04
9224.66	1.57E-04
9225.66	1.76E-04
9226.66	1.70E-04
9227.66	1.40E-04
9228.66	2.18E-04
9229.66	1.84E-04
9230.66	1.82E-04
9231.66	1.77E-04
9232.66	1.54E-04
9233.66	2.15E-04
9234.66	1.62E-04
9235.66	1.95E-04
9236.66	1.71E-04
9237.66	1.60E-04
9238.66	1.92E-04
9239.66	1.73E-04
9240.66	1.79E-04
9241.66	1.75E-04
9242.66	1.67E-04
9243.66	1.26E-04
9244.66	2.28E-04
9245.66	1.47E-04
9246.66	2.12E-04
9247.66	1.75E-04
9248.66	1.69E-04
9249.66	1.76E-04
9250.66	1.92E-04
9251.66	2.06E-04
9252.66	1.93E-04
9253.66	1.99E-04
9254.66	1.51E-04
9255.66	1.60E-04
9256.66	1.69E-04
9257.66	1.53E-04
9258.66	1.64E-04
9259.66	2.04E-04
9260.66	1.73E-04
9261.66	1.95E-04
9262.66	1.67E-04
9263.66	1.59E-04
9264.66	1.95E-04
9265.66	1.85E-04
9266.66	1.69E-04
9267.66	1.60E-04
9268.66	1.97E-04
9269.66	1.33E-04
9270.66	1.89E-04
9271.66	2.03E-04
9272.66	1.83E-04
9273.66	1.96E-04
9274.66	1.47E-04
9275.66	1.69E-04
9276.66	1.90E-04
9277.66	1.94E-04
9278.66	1.93E-04
9279.66	1.73E-04
9280.66	1.72E-04
9281.66	1.62E-04
9282.66	1.68E-04
9283.66	1.78E-04
9284.66	1.76E-04
9285.66	1.79E-04
9286.66	1.93E-04
9287.66	1.80E-04
9288.66	1.59E-04
9289.66	1.93E-04
9290.66	1.58E-04
9291.66	1.97E-04
9292.66	1.62E-04
9293.66	1.72E-04
9294.66	1.78E-04
9295.66	1.82E-04
9296.66	2.00E-04
9297.66	1.56E-04
9298.66	1.89E-04
9299.66	2.15E-04
9300.66	1.55E-04
9301.66	1.58E-04
9302.66	1.65E-04
9303.66	1.75E-04
9304.66	1.78E-04
9305.66	1.60E-04
9306.66	1.89E-04
9307.66	1.89E-04
9308.66	1.86E-04
9309.66	1.85E-04
9310.66	1.79E-04
9311.66	1.77E-04
9312.66	1.80E-04
9313.66	1.62E-04
9314.66	1.78E-04
9315.66	1.69E-04
9316.66	1.86E-04
9317.66	1.81E-04
9318.66	1.59E-04
9319.66	1.63E-04
9320.66	1.49E-04
9321.66	1.91E-04
9322.66	1.97E-04
9323.66	1.82E-04
9324.66	2.05E-04
9325.66	1.77E-04
9326.66	1.93E-04
9327.66	1.81E-04
9328.66	1.79E-04
9329.66	1.96E-04
9330.66	1.64E-04
9331.66	1.57E-04
9332.66	1.53E-04
9333.66	1.72E-04
9334.66	1.76E-04
9335.66	1.84E-04
9336.66	1.92E-04
9337.66	1.56E-04
9338.66	1.78E-04
9339.66	1.87E-04
9340.66	1.70E-04
9341.66	2.01E-04
9342.66	1.99E-04
9343.66	1.61E-04
9344.66	1.79E-04
9345.66	1.35E-04
9346.66	1.52E-04
9347.66	1.91E-04
9348.66	1.82E-04
9349.66	1.92E-04
9350.66	1.60E-04
9351.66	1.85E-04
9352.66	1.86E-04
9353.66	1.43E-04
9354.66	1.77E-04
9355.66	1.60E-04
9356.66	1.76E-04
9357.66	2.09E-04
9358.66	1.74E-04
9359.66	1.43E-04
9360.66	1.63E-04
9361.66	1.59E-04
9362.66	1.89E-04
9363.66	1.62E-04
9364.66	1.79E-04
9365.66	1.81E-04
9366.66	1.79E-04
9367.66	1.83E-04
9368.66	1.79E-04
9369.66	1.94E-04
9370.66	1.60E-04
9371.66	1.76E-04
9372.66	1.77E-04
9373.66	1.82E-04
9374.66	1.90E-04
9375.66	1.82E-04
9376.66	1.68E-04
9377.66	1.57E-04
9378.66	1.77E-04
9379.66	1.54E-04
9380.66	1.62E-04
9381.66	1.83E-04
9382.66	1.68E-04
9383.66	1.68E-04
9384.66	1.64E-04
9385.66	1.62E-04
9386.66	1.77E-04
9387.66	1.85E-04
9388.66	1.98E-04
9389.66	1.67E-04
9390.66	1.86E-04
9391.66	1.47E-04
9392.66	2.00E-04
9393.66	1.53E-04
9394.66	1.47E-04
9395.66	1.80E-04
9396.66	2.09E-04
9397.66	1.65E-04
9398.66	1.52E-04
9399.66	1.81E-04
9400.66	2.14E-04
9401.66	1.85E-04
9402.66	1.75E-04
9403.66	1.40E-04
9404.66	1.67E-04
9405.66	2.01E-04
9406.66	1.87E-04
9407.66	1.51E-04
9408.66	1.85E-04
9409.66	1.72E-04
9410.66	1.86E-04
9411.66	1.47E-04
9412.66	1.88E-04
9413.66	2.04E-04
9414.66	1.49E-04
9415.66	1.85E-04
9416.66	2.04E-04
9417.66	1.53E-04
9418.66	1.87E-04
9419.66	1.33E-04
9420.66	1.63E-04
9421.66	1.86E-04
9422.66	1.69E-04
9423.66	1.71E-04
9424.66	1.60E-04
9425.66	1.75E-04
9426.66	1.49E-04
9427.66	1.87E-04
9428.66	1.88E-04
9429.66	1.68E-04
9430.66	1.81E-04
9431.66	2.00E-04
9432.66	1.24E-04
9433.66	1.43E-04
9434.66	1.93E-04
9435.66	1.91E-04
9436.66	1.88E-04
9437.66	1.84E-04
9438.66	1.58E-04
9439.66	1.64E-04
9440.66	1.75E-04
9441.66	1.86E-04
9442.66	1.71E-04
9443.66	1.81E-04
9444.66	1.74E-04
9445.66	1.98E-04
9446.66	1.58E-04
9447.66	1.40E-04
9448.66	1.51E-04
9449.66	1.34E-04
9450.66	2.09E-04
9451.66	1.68E-04
9452.66	1.98E-04
9453.66	1.75E-04
9454.66	1.30E-04
9455.66	1.91E-04
9456.66	1.51E-04
9457.66	1.58E-04
9458.66	1.71E-04
9459.66	2.01E-04
9460.66	1.99E-04
9461.66	1.90E-04
9462.66	1.45E-04
9463.66	1.87E-04
9464.66	1.93E-04
9465.66	1.56E-04
9466.66	2.00E-04
9467.66	1.95E-04
9468.66	1.90E-04
9469.66	1.74E-04
9470.66	1.55E-04
9471.66	1.25E-04
9472.66	2.07E-04
9473.66	1.50E-04
9474.66	1.43E-04
9475.66	1.67E-04
9476.66	1.77E-04
9477.66	1.65E-04
9478.66	1.67E-04
9479.66	1.94E-04
9480.66	1.88E-04
9481.66	1.75E-04
9482.66	1.49E-04
9483.66	1.72E-04
9484.66	1.70E-04
9485.66	1.77E-04
9486.66	1.41E-04
9487.66	1.64E-04
9488.66	1.95E-04
9489.66	1.48E-04
9490.66	1.84E-04
9491.66	2.11E-04
9492.66	1.43E-04
9493.66	1.66E-04
9494.66	1.94E-04
9495.66	1.59E-04
9496.66	1.87E-04
9497.66	1.81E-04
9498.66	1.89E-04
9499.66	1.80E-04
9500.66	1.15E-04
9501.66	1.73E-04
9502.66	1.93E-04
9503.66	1.74E-04
9504.66	1.99E-04
9505.66	1.54E-04
9506.66	1.79E-04
9507.66	1.22E-04
9508.66	1.44E-04
9509.66	1.71E-04
9510.66	1.90E-04
9511.66	1.90E-04
9512.66	2.00E-04
9513.66	1.69E-04
9514.66	1.91E-04
9515.66	1.50E-04
9516.66	1.46E-04
9517.66	1.78E-04
9518.66	1.78E-04
9519.66	1.72E-04
9520.66	1.77E-04
9521.66	1.60E-04
9522.66	1.68E-04
9523.66	1.57E-04
9524.66	1.70E-04
9525.66	1.63E-04
9526.66	2.06E-04
9527.66	2.09E-04
9528.66	1.80E-04
9529.66	1.40E-04
9530.66	1.26E-04
9531.66	2.03E-04
9532.66	1.54E-04
9533.66	1.81E-04
9534.66	1.70E-04
9535.66	1.97E-04
9536.66	1.76E-04
9537.66	1.95E-04
9538.66	1.64E-04
9539.66	1.76E-04
9540.66	1.66E-04
9541.66	1.65E-04
9542.66	1.94E-04
9543.66	1.66E-04
9544.66	1.81E-04
9545.66	1.82E-04
9546.66	1.84E-04
9547.66	1.42E-04
9548.66	1.73E-04
9549.66	1.80E-04
9550.66	2.11E-04
9551.66	1.95E-04
9552.66	1.38E-04
9553.66	1.55E-04
9554.66	1.97E-04
9555.66	1.71E-04
9556.66	1.52E-04
9557.66	1.87E-04
9558.66	1.93E-04
9559.66	1.62E-04
9560.66	1.84E-04
9561.66	1.85E-04
9562.66	1.46E-04
9563.66	1.73E-04
9564.66	1.83E-04
9565.66	1.74E-04
9566.66	1.64E-04
9567.66	1.95E-04
9568.66	1.90E-04
9569.66	1.69E-04
9570.66	1.43E-04
9571.66	1.85E-04
9572.66	1.68E-04
9573.66	1.49E-04
9574.66	1.98E-04
9575.66	1.95E-04
9576.66	2.24E-04
9577.66	1.67E-04
9578.66	1.45E-04
9579.66	1.99E-04
9580.66	1.90E-04
9581.66	1.31E-04
9582.66	1.87E-04
9583.66	1.59E-04
9584.66	1.68E-04
9585.66	1.87E-04
9586.66	1.76E-04
9587.66	1.62E-04
9588.66	1.86E-04
9589.66	1.83E-04
9590.66	1.89E-04
9591.66	1.39E-04
9592.66	1.69E-04
9593.66	1.81E-04
9594.66	1.97E-04
9595.66	1.88E-04
9596.66	1.58E-04
9597.66	2.04E-04
9598.66	1.71E-04
9599.66	1.52E-04
9600.66	1.84E-04
9601.66	1.79E-04
9602.66	2.01E-04
9603.66	1.36E-04
9604.66	1.64E-04
9605.66	1.68E-04
9606.66	1.67E-04
9607.66	1.95E-04
9608.66	1.89E-04
9609.66	1.70E-04
9610.66	1.51E-04
9611.66	1.69E-04
9612.66	2.03E-04
9613.66	1.73E-04
9614.66	1.87E-04
9615.66	1.70E-04
9616.66	1.12E-04
9617.66	1.84E-04
9618.66	1.55E-04
9619.66	1.32E-04
9620.66	1.65E-04
9621.66	1.80E-04
9622.66	1.75E-04
9623.66	1.90E-04
9624.66	1.34E-04
9625.66	1.77E-04
9626.66	1.73E-04
9627.66	1.65E-04
9628.66	1.86E-04
9629.66	1.23E-04
9630.66	2.19E-04
9631.66	1.73E-04
9632.66	1.66E-04
9633.66	1.91E-04
9634.66	1.60E-04
9635.66	1.79E-04
9636.66	1.84E-04
9637.66	1.64E-04
9638.66	1.82E-04
9639.66	1.23E-04
9640.66	1.79E-04
9641.66	1.63E-04
9642.66	1.28E-04
9643.66	1.87E-04
9644.66	2.26E-04
9645.66	2.47E-04
9646.66	1.95E-04
9647.66	1.31E-04
9648.66	1.17E-04
9649.66	1.92E-04
9650.66	1.75E-04
9651.66	1.96E-04
9652.66	1.54E-04
9653.66	1.09E-04
9654.66	1.36E-04
9655.66	2.49E-04
9656.66	1.87E-04
9657.66	1.70E-04
9658.66	1.51E-04
9659.66	1.59E-04
9660.66	1.64E-04
9661.66	1.70E-04
9662.66	1.76E-04
9663.66	1.89E-04
9664.66	1.79E-04
9665.66	1.74E-04
9666.66	1.57E-04
9667.66	1.65E-04
9668.66	1.70E-04
9669.66	1.69E-04
9670.66	1.87E-04
9671.66	1.81E-04
9672.66	1.27E-04
9673.66	1.81E-04
9674.66	1.68E-04
9675.66	1.83E-04
9676.66	1.35E-04
9677.66	1.48E-04
9678.66	2.16E-04
9679.66	1.63E-04
9680.66	1.73E-04
9681.66	1.95E-04
9682.66	1.42E-04
9683.66	1.50E-04
9684.66	1.83E-04
9685.66	1.63E-04
9686.66	1.55E-04
9687.66	1.51E-04
9688.66	1.50E-04
9689.66	2.05E-04
9690.66	1.92E-04
9691.66	1.49E-04
9692.66	2.12E-04
9693.66	1.67E-04
9694.66	1.95E-04
9695.66	1.45E-04
9696.66	1.80E-04
9697.66	1.33E-04
9698.66	1.77E-04
9699.66	1.56E-04
9700.66	1.58E-04
9701.66	1.67E-04
9702.66	1.52E-04
9703.66	1.74E-04
9704.66	1.95E-04
9705.66	1.63E-04
9706.66	1.57E-04
9707.66	1.52E-04
9708.66	1.70E-04
9709.66	2.19E-04
9710.66	1.63E-04
9711.66	2.09E-04
9712.66	1.70E-04
9713.66	1.62E-04
9714.66	1.65E-04
9715.66	1.92E-04
9716.66	1.61E-04
9717.66	1.34E-04
9718.66	1.66E-04
9719.66	1.83E-04
9720.66	1.90E-04
9721.66	1.82E-04
9722.66	2.10E-04
9723.66	1.75E-04
9724.66	1.76E-04
9725.66	1.74E-04
9726.66	1.73E-04
9727.66	1.68E-04
9728.66	1.41E-04
9729.66	1.14E-04
9730.66	1.97E-04
9731.66	1.51E-04
9732.66	1.16E-04
9733.66	1.64E-04
9734.66	1.90E-04
9735.66	1.75E-04
9736.66	2.12E-04
9737.66	1.60E-04
9738.66	1.65E-04
9739.66	1.77E-04
9740.66	1.49E-04
9741.66	1.86E-04
9742.66	1.64E-04
9743.66	1.21E-04
9744.66	1.67E-04
9745.66	1.42E-04
9746.66	2.11E-04
9747.66	1.94E-04
9748.66	1.45E-04
9749.66	2.30E-04
9750.66	1.55E-04
9751.66	1.68E-04
9752.66	1.26E-04
9753.66	2.00E-04
9754.66	2.09E-04
9755.66	1.85E-04
9756.66	1.67E-04
9757.66	1.68E-04
9758.66	1.70E-04
9759.66	1.73E-04
9760.66	1.68E-04
9761.66	1.77E-04
9762.66	1.83E-04
9763.66	1.73E-04
9764.66	1.73E-04
9765.66	1.63E-04
9766.66	1.46E-04
9767.66	1.85E-04
9768.66	1.49E-04
9769.66	1.56E-04
9770.66	1.84E-04
9771.66	1.52E-04
9772.66	1.95E-04
9773.66	1.87E-04
9774.66	1.71E-04
9775.66	1.67E-04
9776.66	1.47E-04
9777.66	1.70E-04
9778.66	1.55E-04
9779.66	1.87E-04
9780.66	1.92E-04
9781.66	1.61E-04
9782.66	1.76E-04
9783.66	2.02E-04
9784.66	1.69E-04
9785.66	1.61E-04
9786.66	1.41E-04
9787.66	1.29E-04
9788.66	1.90E-04
9789.66	1.29E-04
9790.66	1.85E-04
9791.66	1.84E-04
9792.66	1.92E-04
9793.66	1.87E-04
9794.66	1.75E-04
9795.66	1.77E-04
9796.66	1.99E-04
9797.66	1.95E-04
9798.66	1.67E-04
9799.66	1.29E-04
9800.66	1.69E-04
9801.66	1.76E-04
9802.66	1.87E-04
9803.66	1.67E-04
9804.66	1.84E-04
9805.66	1.68E-04
9806.66	1.76E-04
9807.66	1.72E-04
9808.66	2.01E-04
9809.66	1.62E-04
9810.66	2.04E-04
9811.66	2.04E-04
9812.66	1.70E-04
9813.66	1.50E-04
9814.66	1.51E-04
9815.66	1.55E-04
9816.66	1.44E-04
9817.66	1.76E-04
9818.66	1.68E-04
9819.66	1.88E-04
9820.66	2.05E-04
9821.66	1.42E-04
9822.66	1.65E-04
9823.66	1.90E-04
9824.66	2.01E-04
9825.66	1.89E-04
9826.66	1.58E-04
9827.66	2.08E-04
9828.66	1.53E-04
9829.66	1.35E-04
9830.66	1.74E-04
9831.66	1.59E-04
9832.66	1.70E-04
9833.66	1.87E-04
9834.66	1.41E-04
9835.66	1.95E-04
9836.66	1.69E-04
9837.66	1.77E-04
9838.66	1.50E-04
9839.66	1.71E-04
9840.66	1.91E-04
9841.66	1.83E-04
9842.66	1.51E-04
9843.66	1.94E-04
9844.66	1.47E-04
9845.66	1.56E-04
9846.66	1.57E-04
9847.66	1.58E-04
9848.66	1.75E-04
9849.66	1.69E-04
9850.66	2.05E-04
9851.66	1.19E-04
9852.66	1.67E-04
9853.66	2.05E-04
9854.66	1.68E-04
9855.66	1.81E-04
9856.66	1.69E-04
9857.66	1.78E-04
9858.66	2.00E-04
9859.66	1.48E-04
9860.66	1.63E-04
9861.66	1.76E-04
9862.66	1.41E-04
9863.66	2.07E-04
9864.66	1.57E-04
9865.66	1.96E-04
9866.66	1.42E-04
9867.66	1.67E-04
9868.66	1.32E-04
9869.66	1.68E-04
9870.66	1.24E-04
9871.66	2.18E-04
9872.66	2.03E-04
9873.66	1.28E-04
9874.66	1.57E-04
9875.66	1.94E-04
9876.66	2.09E-04
9877.66	1.68E-04
9878.66	1.96E-04
9879.66	1.60E-04
9880.66	1.84E-04
9881.66	1.37E-04
9882.66	1.82E-04
9883.66	2.27E-04
9884.66	1.46E-04
9885.66	1.66E-04
9886.66	1.78E-04
9887.66	9.35E-05
9888.66	1.86E-04
9889.66	1.87E-04
9890.66	1.69E-04
9891.66	1.75E-04
9892.66	1.83E-04
9893.66	1.64E-04
9894.66	1.09E-04
9895.66	1.60E-04
9896.66	1.85E-04
9897.66	1.95E-04
9898.66	2.21E-04
9899.66	1.87E-04
9900.66	1.77E-04
9901.66	1.85E-04
9902.66	1.88E-04
9903.66	1.28E-04
9904.66	1.64E-04
9905.66	1.63E-04
9906.66	1.95E-04
9907.66	1.75E-04
9908.66	1.53E-04
9909.66	1.74E-04
9910.66	1.97E-04
9911.66	1.71E-04
9912.66	1.67E-04
9913.66	2.10E-04
9914.66	1.54E-04
9915.66	1.57E-04
9916.66	1.32E-04
9917.66	1.93E-04
9918.66	1.47E-04
9919.66	1.66E-04
9920.66	1.60E-04
9921.66	1.95E-04
9922.66	1.65E-04
9923.66	9.97E-05
9924.66	2.16E-04
9925.66	1.70E-04
9926.66	1.80E-04
9927.66	1.84E-04
9928.66	1.83E-04
9929.66	1.53E-04
9930.66	1.74E-04
9931.66	1.37E-04
9932.66	1.62E-04
9933.66	1.73E-04
9934.66	1.75E-04
9935.66	1.56E-04
9936.66	1.77E-04
9937.66	1.36E-04
9938.66	1.05E-04
9939.66	2.14E-04
9940.66	1.88E-04
9941.66	1.32E-04
9942.66	1.82E-04
9943.66	1.56E-04
9944.66	1.60E-04
9945.66	1.75E-04
9946.66	2.00E-04
9947.66	1.67E-04
9948.66	1.88E-04
9949.66	1.29E-04
9950.66	1.54E-04
9951.66	2.05E-04
9952.66	1.72E-04
9953.66	1.48E-04
9954.66	1.47E-04
9955.66	1.34E-04
9956.66	2.19E-04
9957.66	1.74E-04
9958.66	1.71E-04
9959.66	1.48E-04
9960.66	1.59E-04
9961.66	1.95E-04
9962.66	1.76E-04
9963.66	1.79E-04
9964.66	1.73E-04
9965.66	1.99E-04
9966.66	1.67E-04
9967.66	1.47E-04
9968.66	1.37E-04
9969.66	1.49E-04
9970.66	1.67E-04
9971.66	1.92E-04
9972.66	1.95E-04
9973.66	1.37E-04
9974.66	1.53E-04
9975.66	1.35E-04
9976.66	1.57E-04
9977.66	1.59E-04
9978.66	1.18E-04
9979.66	1.79E-04
9980.66	1.64E-04
9981.66	1.64E-04
9982.66	1.92E-04
9983.66	1.85E-04
9984.66	1.79E-04
9985.66	1.47E-04
9986.66	1.92E-04
9987.66	1.58E-04
9988.66	1.51E-04
9989.66	1.57E-04
9990.66	1.63E-04
9991.66	1.45E-04
9992.66	1.60E-04
9993.66	1.33E-04
9994.66	1.84E-04
9995.66	1.85E-04
9996.66	1.57E-04
9997.66	1.92E-04
9998.66	1.96E-04
9999.66	1.39E-04
10000.7	1.74E-04
10001.7	1.99E-04
10002.7	1.74E-04
10003.7	1.59E-04
10004.7	1.52E-04
10005.7	1.83E-04
10006.7	1.63E-04
10007.7	1.57E-04
10008.7	1.68E-04
10009.7	1.24E-04
10010.7	1.78E-04
10011.7	1.78E-04
10012.7	1.79E-04
10013.7	1.58E-04
10014.7	1.75E-04
10015.7	1.58E-04
10016.7	1.73E-04
10017.7	1.86E-04
10018.7	1.43E-04
10019.7	1.78E-04
10020.7	1.69E-04
10021.7	1.45E-04
10022.7	1.81E-04
10023.7	1.99E-04
10024.7	1.58E-04
10025.7	1.30E-04
10026.7	1.52E-04
10027.7	1.92E-04
10028.7	1.39E-04
10029.7	1.70E-04
10030.7	1.82E-04
10031.7	1.83E-04
10032.7	1.52E-04
10033.7	1.47E-04
10034.7	1.55E-04
10035.7	1.67E-04
10036.7	1.59E-04
10037.7	2.08E-04
10038.7	1.56E-04
10039.7	1.44E-04
10040.7	1.50E-04
10041.7	1.77E-04
10042.7	1.53E-04
10043.7	1.46E-04
10044.7	1.03E-04
10045.7	2.21E-04
10046.7	1.61E-04
10047.7	1.20E-04
10048.7	1.70E-04
10049.7	1.78E-04
10050.7	1.66E-04
10051.7	1.68E-04
10052.7	1.54E-04
10053.7	1.85E-04
10054.7	1.22E-04
10055.7	1.51E-04
10056.7	1.77E-04
10057.7	1.65E-04
10058.7	1.46E-04
10059.7	1.41E-04
10060.7	1.91E-04
10061.7	1.79E-04
10062.7	1.44E-04
10063.7	2.00E-04
10064.7	1.68E-04
10065.7	1.42E-04
10066.7	1.79E-04
10067.7	2.11E-04
10068.7	1.05E-04
10069.7	1.07E-04
10070.7	1.75E-04
10071.7	1.21E-04
10072.7	1.51E-04
10073.7	1.61E-04
10074.7	1.72E-04
10075.7	2.05E-04
10076.7	1.86E-04
10077.7	1.57E-04
10078.7	1.72E-04
10079.7	1.37E-04
10080.7	2.25E-04
10081.7	1.83E-04
10082.7	1.43E-04
10083.7	1.49E-04
10084.7	6.35E-05
10085.7	1.49E-04
10086.7	2.12E-04
10087.7	1.69E-04
10088.7	1.42E-04
10089.7	1.07E-04
10090.7	2.31E-04
10091.7	1.65E-04
10092.7	1.63E-04
10093.7	1.85E-04
10094.7	1.31E-04
10095.7	1.56E-04
10096.7	2.15E-04
10097.7	1.41E-04
10098.7	1.18E-04
10099.7	1.86E-04
10100.7	1.64E-04
10101.7	1.98E-04
10102.7	5.25E-05
10103.7	1.71E-04
10104.7	1.08E-04
10105.7	2.27E-04
10106.7	2.13E-04
10107.7	1.83E-04
10108.7	1.58E-04
10109.7	1.69E-04
10110.7	1.64E-04
10111.7	1.84E-04
10112.7	1.74E-04
10113.7	1.84E-04
10114.7	1.24E-04
10115.7	1.53E-04
10116.7	1.71E-04
10117.7	2.88E-05
10118.7	1.75E-04
10119.7	1.60E-04
10120.7	1.92E-04
10121.7	1.65E-04
10122.7	1.74E-04
10123.7	1.80E-04
10124.7	1.56E-04
10125.7	1.23E-04
10126.7	1.67E-04
10127.7	1.77E-04
10128.7	1.80E-04
10129.7	1.33E-04
10130.7	1.88E-04
10131.7	1.92E-04
10132.7	1.30E-04
10133.7	1.54E-04
10134.7	2.27E-04
10135.7	1.79E-04
10136.7	2.10E-04
10137.7	1.84E-04
10138.7	1.68E-04
10139.7	1.95E-04
10140.7	1.49E-04
10141.7	1.56E-04
10142.7	1.64E-04
10143.7	1.28E-04
10144.7	1.11E-04
10145.7	1.18E-04
10146.7	1.91E-04
10147.7	1.29E-04
10148.7	2.03E-04
10149.7	1.51E-04
10150.7	2.05E-04
10151.7	1.96E-04
10152.7	2.13E-04
10153.7	1.29E-04
10154.7	1.66E-04
10155.7	1.62E-04
10156.7	1.78E-04
10157.7	1.64E-04
10158.7	1.63E-04
10159.7	1.54E-04
10160.7	1.93E-04
10161.7	1.90E-04
10162.7	1.50E-04
10163.7	1.36E-04
10164.7	2.04E-04
10165.7	1.60E-04
10166.7	1.52E-04
10167.7	1.92E-04
10168.7	2.06E-04
10169.7	1.75E-04
10170.7	1.39E-04
10171.7	2.04E-04
10172.7	1.11E-04
10173.7	1.59E-04
10174.7	1.56E-04
10175.7	1.46E-04
10176.7	1.92E-04
10177.7	1.81E-04
10178.7	1.76E-04
10179.7	1.81E-04
10180.7	1.62E-04
10181.7	1.75E-04
10182.7	1.59E-04
10183.7	1.57E-04
10184.7	1.98E-04
10185.7	2.04E-04
10186.7	1.62E-04
10187.7	1.46E-04
10188.7	1.57E-04
10189.7	1.67E-04
10190.7	1.68E-04
10191.7	1.71E-04
10192.7	1.98E-04
10193.7	1.92E-04
10194.7	1.67E-04
10195.7	1.96E-04
10196.7	1.67E-04
10197.7	2.01E-04
10198.7	1.83E-04
10199.7	1.99E-04
10200.7	1.70E-04
10201.7	1.47E-04
10202.7	1.32E-04
10203.7	1.30E-04
10204.7	1.81E-04
10205.7	1.69E-04
10206.7	1.48E-04
10207.7	2.19E-04
10208.7	1.97E-04
10209.7	2.04E-04
10210.7	1.64E-04
10211.7	1.65E-04
10212.7	1.91E-04
10213.7	1.56E-04
10214.7	1.52E-04
10215.7	1.83E-04
10216.7	2.10E-04
10217.7	1.56E-04
10218.7	1.42E-04
10219.7	1.90E-04
10220.7	1.49E-04
10221.7	1.56E-04
10222.7	2.04E-04
10223.7	1.63E-04
10224.7	1.74E-04
10225.7	2.21E-04
10226.7	1.75E-04
10227.7	1.81E-04
10228.7	1.61E-04
10229.7	1.46E-04
10230.7	1.79E-04
10231.7	2.00E-04
10232.7	1.87E-04
10233.7	1.73E-04
10234.7	1.52E-04
10235.7	1.64E-04
10236.7	1.96E-04
10237.7	1.44E-04
10238.7	1.49E-04
10239.7	1.09E-04
10240.7	1.87E-04
10241.7	1.05E-04
10242.7	1.52E-04
10243.7	2.15E-04
10244.7	1.97E-04
10245.7	1.81E-04
10246.7	1.79E-04
10247.7	1.36E-04
10248.7	1.31E-04
10249.7	1.99E-04
10250.7	1.69E-04
10251.7	1.51E-04
10252.7	1.61E-04
10253.7	1.49E-04
10254.7	1.71E-04
10255.7	1.37E-04
10256.7	2.05E-04
10257.7	1.96E-04
10258.7	1.71E-04
10259.7	1.30E-04
10260.7	1.46E-04
10261.7	1.59E-04
10262.7	1.67E-04
10263.7	1.94E-04
10264.7	1.70E-04
10265.7	1.74E-04
10266.7	1.13E-04
10267.7	1.57E-04
10268.7	2.23E-04
10269.7	1.76E-04
10270.7	1.32E-04
10271.7	1.59E-04
10272.7	1.57E-04
10273.7	1.82E-04
10274.7	1.75E-04
10275.7	1.93E-04
10276.7	1.74E-04
10277.7	1.52E-04
10278.7	1.54E-04
10279.7	1.98E-04
10280.7	1.40E-04
10281.7	1.49E-04
10282.7	9.58E-05
10283.7	1.53E-04
10284.7	1.74E-04
10285.7	1.81E-04
10286.7	1.96E-04
10287.7	1.75E-04
10288.7	2.10E-04
10289.7	1.28E-04
10290.7	1.07E-04
10291.7	1.82E-04
10292.7	1.41E-04
10293.7	1.82E-04
10294.7	1.82E-04
10295.7	1.63E-04
10296.7	1.53E-04
10297.7	1.80E-04
10298.7	1.27E-04
10299.7	2.00E-04
10300.7	1.68E-04
10301.7	1.79E-04
10302.7	1.84E-04
10303.7	1.63E-04
10304.7	1.48E-04
10305.7	1.67E-04
10306.7	1.39E-04
10307.7	1.67E-04
10308.7	1.72E-04
10309.7	1.27E-04
10310.7	1.73E-04
10311.7	1.84E-04
10312.7	1.52E-04
10313.7	1.69E-04
10314.7	1.41E-04
10315.7	1.75E-04
10316.7	2.14E-04
10317.7	1.21E-04
10318.7	1.70E-04
10319.7	1.84E-04
10320.7	1.50E-04
10321.7	1.90E-04
10322.7	9.41E-05
10323.7	1.25E-04
10324.7	1.91E-04
10325.7	1.48E-04
10326.7	2.13E-04
10327.7	1.50E-04
10328.7	1.91E-04
10329.7	2.00E-04
10330.7	1.56E-04
10331.7	1.79E-04
10332.7	1.57E-04
10333.7	1.66E-04
10334.7	1.15E-04
10335.7	1.50E-04
10336.7	1.89E-04
10337.7	1.53E-04
10338.7	1.69E-04
10339.7	1.92E-04
10340.7	1.69E-04
10341.7	1.29E-04
10342.7	1.12E-04
10343.7	1.75E-04
10344.7	1.84E-04
10345.7	1.81E-04
10346.7	1.97E-04
10347.7	1.71E-04
10348.7	1.81E-04
10349.7	1.81E-04
10350.7	1.66E-04
10351.7	1.80E-04
10352.7	1.94E-04
10353.7	1.27E-04
10354.7	1.73E-04
10355.7	2.06E-04
10356.7	1.88E-04
10357.7	1.24E-04
10358.7	1.36E-04
10359.7	1.72E-04
10360.7	1.54E-04
10361.7	1.72E-04
10362.7	1.52E-04
10363.7	1.95E-04
10364.7	1.83E-04
10365.7	1.85E-04
10366.7	1.69E-04
10367.7	1.59E-04
10368.7	1.24E-04
10369.7	1.70E-04
10370.7	1.63E-04
10371.7	1.95E-04
10372.7	1.70E-04
10373.7	1.99E-04
10374.7	1.25E-04
10375.7	9.44E-05
10376.7	1.58E-04
10377.7	1.29E-04
10378.7	1.66E-04
10379.7	1.54E-04
10380.7	1.86E-04
10381.7	1.78E-04
10382.7	1.63E-04
10383.7	1.26E-04
10384.7	2.01E-04
10385.7	1.76E-04
10386.7	1.41E-04
10387.7	1.63E-04
10388.7	1.57E-04
10389.7	1.63E-04
10390.7	1.64E-04
10391.7	1.19E-04
10392.7	1.93E-04
10393.7	1.64E-04
10394.7	1.95E-04
10395.7	1.84E-04
10396.7	1.46E-04
10397.7	1.07E-04
10398.7	1.95E-04
10399.7	1.94E-04
10400.7	1.55E-04
10401.7	1.79E-04
10402.7	1.77E-04
10403.7	1.81E-04
10404.7	1.90E-04
10405.7	1.51E-04
10406.7	1.09E-04
10407.7	1.64E-04
10408.7	1.68E-04
10409.7	2.04E-04
10410.7	1.80E-04
10411.7	1.51E-04
10412.7	1.78E-04
10413.7	1.46E-04
10414.7	1.36E-04
10415.7	1.36E-04
10416.7	1.63E-04
10417.7	1.54E-04
10418.7	1.65E-04
10419.7	1.96E-04
10420.7	1.78E-04
10421.7	1.68E-04
10422.7	2.17E-04
10423.7	1.24E-04
10424.7	1.08E-04
10425.7	1.20E-04
10426.7	1.88E-04
10427.7	2.03E-04
10428.7	1.55E-04
10429.7	1.51E-04
10430.7	1.74E-04
10431.7	1.51E-04
10432.7	1.91E-04
10433.7	1.77E-04
10434.7	1.57E-04
10435.7	1.82E-04
10436.7	1.44E-04
10437.7	1.91E-04
10438.7	1.60E-04
10439.7	1.08E-04
10440.7	1.74E-04
10441.7	1.50E-04
10442.7	1.97E-04
10443.7	1.67E-04
10444.7	2.15E-04
10445.7	1.78E-04
10446.7	1.78E-04
10447.7	1.38E-04
10448.7	1.43E-04
10449.7	1.01E-04
10450.7	2.03E-04
10451.7	2.16E-04
10452.7	1.46E-04
10453.7	1.79E-04
10454.7	1.65E-04
10455.7	1.61E-04
10456.7	1.59E-04
10457.7	1.48E-04
10458.7	1.63E-04
10459.7	1.83E-04
10460.7	1.95E-04
10461.7	1.59E-04
10462.7	1.40E-04
10463.7	1.56E-04
10464.7	1.60E-04
10465.7	2.11E-04
10466.7	1.89E-04
10467.7	1.77E-04
10468.7	1.74E-04
10469.7	1.26E-04
10470.7	1.76E-04
10471.7	1.13E-04
10472.7	1.14E-04
10473.7	1.91E-04
10474.7	1.74E-04
10475.7	1.83E-04
10476.7	1.33E-04
10477.7	1.68E-04
10478.7	2.00E-04
10479.7	1.77E-04
10480.7	1.85E-04
10481.7	1.33E-04
10482.7	1.03E-04
10483.7	1.92E-04
10484.7	1.48E-04
10485.7	1.91E-04
10486.7	1.61E-04
10487.7	1.91E-04
10488.7	1.39E-04
10489.7	1.64E-04
10490.7	1.65E-04
10491.7	1.54E-04
10492.7	1.50E-04
10493.7	1.69E-04
10494.7	1.91E-04
10495.7	1.72E-04
10496.7	1.21E-04
10497.7	1.73E-04
10498.7	1.48E-04
10499.7	1.72E-04
10500.7	1.88E-04
10501.7	1.79E-04
10502.7	1.66E-04
10503.7	1.91E-04
10504.7	1.36E-04
10505.7	1.53E-04
10506.7	1.80E-04
10507.7	1.67E-04
10508.7	1.79E-04
10509.7	1.12E-04
10510.7	1.68E-04
10511.7	1.85E-04
10512.7	1.72E-04
10513.7	2.10E-04
10514.7	1.54E-04
10515.7	1.23E-04
10516.7	1.63E-04
10517.7	9.83E-05
10518.7	1.99E-04
10519.7	1.80E-04
10520.7	1.12E-04
10521.7	1.19E-04
10522.7	1.39E-04
10523.7	1.74E-04
10524.7	2.07E-04
10525.7	1.83E-04
10526.7	1.12E-04
10527.7	1.67E-04
10528.7	1.85E-04
10529.7	1.76E-04
10530.7	1.47E-04
10531.7	1.69E-04
10532.7	1.79E-04
10533.7	1.38E-04
10534.7	1.42E-04
10535.7	1.67E-04
10536.7	2.06E-04
10537.7	1.47E-04
10538.7	8.19E-05
10539.7	1.91E-04
10540.7	1.63E-04
10541.7	1.48E-04
10542.7	1.52E-04
10543.7	1.83E-04
10544.7	1.49E-04
10545.7	1.75E-04
10546.7	1.69E-04
10547.7	1.73E-04
10548.7	1.55E-04
10549.7	1.75E-04
10550.7	1.09E-04
10551.7	1.80E-04
10552.7	1.98E-04
10553.7	1.71E-04
10554.7	1.37E-04
10555.7	1.30E-04
10556.7	1.88E-04
10557.7	1.42E-04
10558.7	1.59E-04
10559.7	1.44E-04
10560.7	1.74E-04
10561.7	1.49E-04
10562.7	1.59E-04
10563.7	1.50E-04
10564.7	1.38E-04
10565.7	1.66E-04
10566.7	1.74E-04
10567.7	1.06E-04
10568.7	1.73E-04
10569.7	1.65E-04
10570.7	1.44E-04
10571.7	1.39E-04
10572.7	1.73E-04
10573.7	1.55E-04
10574.7	1.37E-04
10575.7	1.84E-04
10576.7	1.67E-04
10577.7	1.79E-04
10578.7	1.41E-04
10579.7	1.60E-04
10580.7	1.63E-04
10581.7	1.89E-04
10582.7	1.16E-04
10583.7	1.39E-04
10584.7	1.36E-04
10585.7	2.01E-04
10586.7	1.87E-04
10587.7	1.17E-04
10588.7	1.15E-04
10589.7	1.58E-04
10590.7	1.88E-04
10591.7	1.78E-04
10592.7	1.95E-04
10593.7	1.15E-04
10594.7	1.55E-04
10595.7	1.63E-04
10596.7	1.68E-04
10597.7	1.35E-04
10598.7	1.42E-04
10599.7	1.72E-04
10600.7	1.86E-04
10601.7	1.38E-04
10602.7	1.67E-04
10603.7	1.90E-04
10604.7	1.99E-04
10605.7	1.09E-04
10606.7	8.61E-05
10607.7	2.11E-04
10608.7	1.20E-04
10609.7	2.22E-04
10610.7	1.86E-04
10611.7	1.46E-04
10612.7	1.37E-04
10613.7	1.44E-04
10614.7	1.42E-04
10615.7	2.05E-04
10616.7	1.60E-04
10617.7	1.67E-04
10618.7	1.20E-04
10619.7	1.66E-04
10620.7	1.54E-04
10621.7	1.67E-04
10622.7	2.05E-04
10623.7	1.70E-04
10624.7	1.68E-04
10625.7	1.90E-04
10626.7	1.59E-04
10627.7	1.74E-04
10628.7	1.30E-04
10629.7	1.47E-04
10630.7	1.61E-04
10631.7	2.13E-04
10632.7	1.88E-04
10633.7	1.37E-04
10634.7	1.82E-04
10635.7	1.48E-04
10636.7	1.70E-04
10637.7	1.62E-04
10638.7	1.06E-04
10639.7	1.10E-04
10640.7	2.13E-04
10641.7	1.67E-04
10642.7	1.94E-04
10643.7	1.46E-04
10644.7	1.65E-04
10645.7	1.81E-04
10646.7	1.78E-04
10647.7	1.72E-04
10648.7	1.59E-04
10649.7	1.48E-04
10650.7	1.78E-04
10651.7	1.33E-04
10652.7	1.25E-04
10653.7	2.08E-04
10654.7	1.86E-04
10655.7	1.90E-04
10656.7	1.44E-04
10657.7	1.49E-04
10658.7	1.59E-04
10659.7	1.70E-04
10660.7	1.91E-04
10661.7	1.41E-04
10662.7	1.54E-04
10663.7	1.67E-04
10664.7	1.33E-04
10665.7	1.60E-04
10666.7	1.20E-04
10667.7	1.20E-04
10668.7	1.93E-04
10669.7	1.54E-04
10670.7	1.87E-04
10671.7	1.60E-04
10672.7	1.46E-04
10673.7	1.58E-04
10674.7	1.66E-04
10675.7	1.52E-04
10676.7	1.96E-04
10677.7	1.47E-04
10678.7	1.99E-04
10679.7	1.44E-04
10680.7	1.57E-04
10681.7	1.49E-04
10682.7	2.05E-04
10683.7	1.36E-04
10684.7	1.65E-04
10685.7	1.55E-04
10686.7	2.04E-04
10687.7	1.63E-04
10688.7	1.58E-04
10689.7	1.53E-04
10690.7	1.81E-04
10691.7	1.45E-04
10692.7	1.57E-04
10693.7	1.93E-04
10694.7	1.42E-04
10695.7	2.05E-04
10696.7	1.42E-04
10697.7	1.21E-04
10698.7	1.49E-04
10699.7	1.68E-04
10700.7	1.99E-04
10701.7	2.13E-04
10702.7	1.70E-04
10703.7	1.58E-04
10704.7	1.53E-04
10705.7	1.90E-04
10706.7	1.33E-04
10707.7	1.93E-04
10708.7	1.64E-04
10709.7	1.43E-04
10710.7	1.88E-04
10711.7	1.54E-04
10712.7	1.45E-04
10713.7	1.98E-04
10714.7	1.73E-04
10715.7	1.88E-04
10716.7	1.86E-04
10717.7	1.42E-04
10718.7	1.60E-04
10719.7	1.84E-04
10720.7	1.52E-04
10721.7	1.93E-04
10722.7	1.63E-04
10723.7	1.36E-04
10724.7	2.06E-04
10725.7	1.56E-04
10726.7	1.69E-04
10727.7	1.78E-04
10728.7	1.59E-04
10729.7	1.59E-04
10730.7	1.60E-04
10731.7	1.60E-04
10732.7	1.60E-04
10733.7	1.90E-04
10734.7	1.69E-04
10735.7	1.67E-04
10736.7	6.13E-05
10737.7	1.34E-04
10738.7	1.86E-04
10739.7	1.66E-04
10740.7	1.45E-04
10741.7	2.13E-04
10742.7	1.59E-04
10743.7	1.79E-04
10744.7	1.58E-04
10745.7	1.50E-04
10746.7	1.40E-04
10747.7	1.53E-04
10748.7	1.66E-04
10749.7	1.61E-04
10750.7	1.48E-04
10751.7	1.21E-04
10752.7	1.94E-04
10753.7	1.67E-04
10754.7	2.08E-04
10755.7	1.25E-04
10756.7	1.69E-04
10757.7	1.43E-04
10758.7	1.30E-04
10759.7	1.30E-04
10760.7	1.51E-04
10761.7	1.76E-04
10762.7	1.27E-04
10763.7	1.52E-04
10764.7	1.75E-04
10765.7	1.38E-04
10766.7	1.91E-04
10767.7	1.48E-04
10768.7	1.79E-04
10769.7	1.40E-04
10770.7	1.66E-04
10771.7	1.77E-04
10772.7	1.72E-04
10773.7	1.36E-04
10774.7	1.74E-04
10775.7	9.42E-05
10776.7	1.13E-04
10777.7	1.71E-04
10778.7	1.29E-04
10779.7	1.75E-04
10780.7	1.73E-04
10781.7	1.77E-04
10782.7	1.30E-04
10783.7	1.63E-04
10784.7	1.87E-04
10785.7	1.70E-04
10786.7	1.62E-04
10787.7	1.47E-04
10788.7	1.70E-04
10789.7	1.54E-04
10790.7	1.06E-04
10791.7	1.71E-04
10792.7	1.43E-04
10793.7	1.51E-04
10794.7	1.04E-04
10795.7	1.77E-04
10796.7	1.68E-04
10797.7	1.95E-04
10798.7	1.48E-04
10799.7	1.54E-04
10800.7	1.67E-04
10801.7	1.58E-04
10802.7	1.32E-04
10803.7	1.49E-04
10804.7	1.84E-04
10805.7	1.42E-04
10806.7	1.75E-04
10807.7	1.70E-04
10808.7	1.46E-04
10809.7	1.11E-04
10810.7	1.50E-04
10811.7	1.65E-04
10812.7	1.30E-04
10813.7	1.80E-04
10814.7	1.53E-04
10815.7	1.66E-04
10816.7	1.15E-04
10817.7	1.81E-04
10818.7	9.84E-05
10819.7	1.24E-04
10820.7	1.75E-04
10821.7	1.70E-04
10822.7	1.69E-04
10823.7	1.26E-04
10824.7	1.24E-04
10825.7	1.71E-04
10826.7	1.33E-04
10827.7	1.54E-04
10828.7	1.72E-04
10829.7	2.08E-04
10830.7	1.70E-04
10831.7	1.22E-04
10832.7	6.01E-05
10833.7	2.05E-04
10834.7	1.84E-04
10835.7	1.34E-04
10836.7	1.69E-04
10837.7	1.51E-04
10838.7	1.14E-04
10839.7	1.60E-04
10840.7	1.97E-04
10841.7	1.49E-04
10842.7	1.75E-04
10843.7	1.08E-04
10844.7	1.83E-04
10845.7	1.79E-04
10846.7	1.58E-04
10847.7	1.59E-04
10848.7	9.17E-05
10849.7	1.92E-04
10850.7	1.92E-04
10851.7	1.31E-04
10852.7	1.79E-04
10853.7	1.78E-04
10854.7	1.60E-04
10855.7	9.93E-05
10856.7	1.75E-04
10857.7	1.44E-04
10858.7	1.48E-04
10859.7	1.56E-04
10860.7	1.84E-04
10861.7	2.04E-04
10862.7	1.38E-04
10863.7	1.49E-04
10864.7	1.48E-04
10865.7	1.45E-04
10866.7	1.18E-04
10867.7	1.63E-04
10868.7	1.69E-04
10869.7	1.19E-04
10870.7	1.72E-04
10871.7	1.04E-04
10872.7	1.59E-04
10873.7	1.71E-04
10874.7	1.69E-04
10875.7	1.83E-04
10876.7	1.50E-04
10877.7	1.28E-04
10878.7	1.68E-04
10879.7	1.71E-04
10880.7	1.66E-04
10881.7	1.65E-04
10882.7	1.84E-04
10883.7	6.06E-05
10884.7	1.66E-04
10885.7	1.76E-04
10886.7	1.63E-04
10887.7	1.03E-04
10888.7	1.72E-04
10889.7	1.87E-04
10890.7	1.62E-04
10891.7	1.01E-04
10892.7	1.76E-04
10893.7	1.44E-04
10894.7	6.81E-05
10895.7	2.45E-04
10896.7	1.93E-04
10897.7	1.04E-04
10898.7	1.22E-04
10899.7	1.68E-04
10900.7	2.17E-04
10901.7	1.95E-04
10902.7	1.27E-04
10903.7	1.39E-04
10904.7	1.10E-04
10905.7	1.47E-04
10906.7	1.49E-04
10907.7	1.84E-04
10908.7	1.56E-04
10909.7	1.23E-04
10910.7	9.98E-05
10911.7	1.46E-04
10912.7	1.86E-04
10913.7	1.91E-04
10914.7	1.52E-04
10915.7	1.29E-04
10916.7	2.12E-04
10917.7	1.84E-04
10918.7	1.69E-04
10919.7	1.12E-04
10920.7	1.20E-04
10921.7	1.75E-04
10922.7	1.78E-04
10923.7	1.39E-04
10924.7	1.63E-04
10925.7	1.86E-04
10926.7	1.64E-04
10927.7	1.75E-04
10928.7	1.49E-04
10929.7	1.09E-04
10930.7	1.24E-04
10931.7	1.44E-04
10932.7	1.12E-04
10933.7	1.36E-04
10934.7	1.38E-04
10935.7	1.80E-04
10936.7	1.79E-04
10937.7	1.46E-04
10938.7	1.76E-04
10939.7	1.46E-04
10940.7	1.77E-04
10941.7	1.97E-04
10942.7	1.87E-04
10943.7	1.45E-04
10944.7	1.41E-04
10945.7	1.33E-04
10946.7	1.53E-04
10947.7	1.44E-04
10948.7	1.27E-04
10949.7	1.58E-04
10950.7	1.33E-04
10951.7	2.26E-04
10952.7	1.69E-04
10953.7	1.70E-04
10954.7	1.20E-04
10955.7	1.19E-04
10956.7	2.07E-04
10957.7	1.13E-04
10958.7	1.48E-04
10959.7	2.10E-04
10960.7	1.75E-04
10961.7	1.60E-04
10962.7	1.51E-04
10963.7	1.01E-04
10964.7	1.41E-04
10965.7	1.09E-04
10966.7	1.83E-04
10967.7	1.86E-04
10968.7	1.60E-04
10969.7	1.79E-04
10970.7	1.26E-04
10971.7	2.31E-04
10972.7	1.98E-04
10973.7	1.30E-04
10974.7	1.09E-04
10975.7	2.03E-04
10976.7	1.24E-04
10977.7	1.12E-04
10978.7	1.77E-04
10979.7	1.81E-04
10980.7	1.55E-04
10981.7	1.01E-04
10982.7	1.83E-04
10983.7	1.54E-04
10984.7	1.39E-04
10985.7	1.93E-04
10986.7	2.56E-04
10987.7	1.96E-04
10988.7	1.25E-04
10989.7	1.41E-04
10990.7	1.84E-04
10991.7	1.55E-04
10992.7	1.27E-04
10993.7	1.46E-04
10994.7	1.93E-04
10995.7	1.67E-04
10996.7	1.00E-04
10997.7	1.36E-04
10998.7	1.65E-04
10999.7	1.76E-04
11000.7	1.53E-04
11001.7	1.12E-04
11002.7	9.78E-05
11003.7	1.81E-04
11004.7	1.69E-04
11005.7	2.05E-04
11006.7	1.59E-04
11007.7	1.48E-04
11008.7	1.15E-04
11009.7	1.34E-04
11010.7	1.35E-04
11011.7	1.81E-04
11012.7	6.71E-05
11013.7	2.06E-04
11014.7	1.89E-04
11015.7	1.31E-04
11016.7	1.16E-04
11017.7	1.54E-04
11018.7	1.35E-04
11019.7	2.39E-04
11020.7	1.75E-04
11021.7	1.55E-04
11022.7	1.54E-04
11023.7	3.72E-05
11024.7	2.09E-04
11025.7	1.96E-04
11026.7	1.44E-04
11027.7	1.17E-04
11028.7	1.33E-04
11029.7	1.66E-04
11030.7	1.32E-04
11031.7	2.05E-04
11032.7	2.22E-04
11033.7	1.64E-04
11034.7	1.86E-04
11035.7	1.67E-04
11036.7	1.23E-04
11037.7	1.41E-04
11038.7	1.23E-04
11039.7	1.62E-04
11040.7	1.68E-04
11041.7	1.66E-04
11042.7	1.67E-04
11043.7	1.27E-04
11044.7	1.18E-04
11045.7	2.17E-04
11046.7	1.59E-04
11047.7	1.71E-04
11048.7	1.78E-04
11049.7	1.77E-04
11050.7	9.75E-05
11051.7	9.79E-05
11052.7	2.14E-04
11053.7	1.85E-04
11054.7	1.67E-04
11055.7	1.58E-04
11056.7	1.51E-04
11057.7	1.45E-04
11058.7	1.73E-04
11059.7	1.58E-04
11060.7	1.95E-04
11061.7	1.26E-04
11062.7	1.74E-04
11063.7	1.81E-04
11064.7	1.59E-04
11065.7	1.11E-04
11066.7	7.43E-05
11067.7	2.05E-04
11068.7	1.42E-04
11069.7	1.71E-04
11070.7	1.01E-04
11071.7	1.74E-04
11072.7	1.43E-04
11073.7	1.23E-04
11074.7	1.57E-04
11075.7	1.67E-04
11076.7	1.74E-04
11077.7	1.55E-04
11078.7	1.98E-04
11079.7	1.29E-04
11080.7	1.28E-04
11081.7	1.43E-04
11082.7	1.85E-04
11083.7	1.69E-04
11084.7	1.57E-04
11085.7	2.15E-04
11086.7	7.61E-05
11087.7	1.18E-04
11088.7	1.59E-04
11089.7	2.01E-04
11090.7	2.11E-04
11091.7	1.78E-04
11092.7	1.38E-04
11093.7	1.58E-04
11094.7	1.55E-04
11095.7	1.99E-04
11096.7	1.74E-04
11097.7	1.00E-04
11098.7	9.28E-05
11099.7	1.49E-04
11100.7	1.71E-04
11101.7	1.70E-04
11102.7	1.84E-04
11103.7	1.18E-04
11104.7	9.06E-05
11105.7	1.94E-04
11106.7	2.04E-04
11107.7	1.42E-04
11108.7	1.14E-04
11109.7	1.92E-04
11110.7	1.30E-04
11111.7	1.78E-04
11112.7	1.86E-04
11113.7	1.92E-04
11114.7	1.82E-04
11115.7	1.66E-04
11116.7	1.66E-04
11117.7	1.74E-04
11118.7	1.81E-04
11119.7	1.46E-04
11120.7	8.01E-05
11121.7	1.06E-04
11122.7	1.42E-04
11123.7	9.28E-05
11124.7	2.00E-04
11125.7	1.51E-04
11126.7	1.57E-04
11127.7	2.09E-04
11128.7	1.48E-04
11129.7	1.55E-04
11130.7	1.66E-04
11131.7	2.05E-04
11132.7	1.53E-04
11133.7	1.68E-04
11134.7	1.83E-04
11135.7	8.88E-05
11136.7	1.79E-04
11137.7	1.59E-04
11138.7	1.50E-04
11139.7	1.57E-04
11140.7	1.64E-04
11141.7	1.23E-04
11142.7	1.37E-04
11143.7	1.29E-04
11144.7	1.87E-04
11145.7	1.92E-04
11146.7	1.50E-04
11147.7	1.37E-04
11148.7	1.70E-04
11149.7	1.53E-04
11150.7	1.75E-04
11151.7	1.51E-04
11152.7	1.12E-04
11153.7	1.58E-04
11154.7	2.11E-04
11155.7	1.82E-04
11156.7	1.40E-04
11157.7	1.53E-04
11158.7	1.34E-04
11159.7	1.62E-04
11160.7	1.60E-04
11161.7	1.48E-04
11162.7	1.40E-04
11163.7	1.73E-04
11164.7	2.04E-04
11165.7	1.55E-04
11166.7	1.50E-04
11167.7	1.58E-04
11168.7	1.56E-04
11169.7	1.97E-04
11170.7	1.28E-04
11171.7	1.50E-04
11172.7	9.70E-05
11173.7	1.77E-04
11174.7	1.42E-04
11175.7	1.59E-04
11176.7	1.94E-04
11177.7	1.70E-04
11178.7	1.54E-04
11179.7	1.67E-04
11180.7	1.15E-04
11181.7	1.85E-04
11182.7	1.46E-04
11183.7	1.65E-04
11184.7	1.81E-04
11185.7	1.51E-04
11186.7	1.13E-04
11187.7	1.71E-04
11188.7	1.91E-04
11189.7	1.68E-04
11190.7	1.64E-04
11191.7	1.97E-04
11192.7	1.69E-04
11193.7	1.48E-04
11194.7	1.78E-04
11195.7	1.43E-04
11196.7	1.46E-04
11197.7	1.61E-04
11198.7	1.41E-04
11199.7	1.37E-04
11200.7	1.32E-04
11201.7	1.62E-04
11202.7	1.51E-04
11203.7	1.54E-04
11204.7	1.89E-04
11205.7	1.46E-04
11206.7	1.58E-04
11207.7	1.47E-04
11208.7	1.64E-04
11209.7	1.60E-04
11210.7	1.61E-04
11211.7	1.81E-04
11212.7	1.27E-04
11213.7	1.22E-04
11214.7	1.77E-04
11215.7	1.54E-04
11216.7	1.67E-04
11217.7	1.78E-04
11218.7	1.38E-04
11219.7	1.56E-04
11220.7	1.16E-04
11221.7	1.62E-04
11222.7	1.67E-04
11223.7	1.66E-04
11224.7	1.52E-04
11225.7	1.45E-04
11226.7	1.44E-04
11227.7	1.23E-04
11228.7	1.78E-04
11229.7	1.44E-04
11230.7	9.45E-05
11231.7	1.97E-04
11232.7	1.96E-04
11233.7	1.62E-04
11234.7	1.77E-04
11235.7	1.30E-04
11236.7	1.29E-04
11237.7	1.50E-04
11238.7	1.21E-04
11239.7	1.69E-04
11240.7	1.49E-04
11241.7	1.34E-04
11242.7	1.68E-04
11243.7	1.69E-04
11244.7	1.62E-04
11245.7	1.44E-04
11246.7	1.77E-04
11247.7	1.75E-04
11248.7	1.54E-04
11249.7	1.48E-04
11250.7	1.11E-04
11251.7	1.55E-04
11252.7	1.68E-04
11253.7	1.01E-04
11254.7	1.46E-04
11255.7	1.67E-04
11256.7	1.47E-04
11257.7	1.65E-04
11258.7	1.21E-04
11259.7	1.57E-04
11260.7	1.93E-04
11261.7	1.52E-04
11262.7	1.79E-04
11263.7	1.34E-04
11264.7	1.39E-04
11265.7	1.41E-04
11266.7	9.37E-05
11267.7	1.75E-04
11268.7	1.81E-04
11269.7	1.68E-04
11270.7	1.41E-04
11271.7	1.41E-04
11272.7	1.27E-04
11273.7	1.45E-04
11274.7	1.51E-04
11275.7	1.91E-04
11276.7	1.68E-04
11277.7	1.31E-04
11278.7	1.59E-04
11279.7	1.82E-04
11280.7	1.77E-04
11281.7	1.79E-04
11282.7	1.80E-04
11283.7	1.63E-04
11284.7	1.69E-04
11285.7	1.37E-04
11286.7	8.08E-05
11287.7	1.54E-04
11288.7	1.76E-04
11289.7	9.19E-05
11290.7	1.87E-04
11291.7	1.53E-04
11292.7	1.78E-04
11293.7	1.63E-04
11294.7	5.25E-05
11295.7	1.81E-04
11296.7	1.54E-04
11297.7	1.75E-04
11298.7	1.69E-04
11299.7	1.03E-04
11300.7	1.80E-04
11301.7	1.45E-04
11302.7	1.28E-04
11303.7	1.45E-04
11304.7	8.55E-05
11305.7	2.01E-04
11306.7	1.85E-04
11307.7	1.79E-04
11308.7	1.46E-04
11309.7	1.66E-04
11310.7	1.84E-04
11311.7	1.41E-04
11312.7	1.48E-04
11313.7	1.36E-04
11314.7	1.37E-04
11315.7	1.87E-04
11316.7	1.76E-04
11317.7	1.41E-04
11318.7	1.39E-04
11319.7	1.32E-04
11320.7	1.50E-04
11321.7	1.31E-04
11322.7	2.04E-04
11323.7	1.52E-04
11324.7	1.49E-04
11325.7	1.33E-04
11326.7	1.54E-04
11327.7	9.98E-05
11328.7	1.38E-04
11329.7	1.96E-04
11330.7	1.84E-04
11331.7	1.82E-04
11332.7	1.87E-04
11333.7	2.23E-04
11334.7	1.58E-04
11335.7	1.02E-04
11336.7	1.26E-04
11337.7	1.11E-04
11338.7	9.12E-05
11339.7	1.98E-04
11340.7	2.05E-04
11341.7	1.67E-04
11342.7	1.85E-04
11343.7	1.28E-04
11344.7	1.77E-04
11345.7	1.62E-04
11346.7	1.88E-04
11347.7	1.38E-04
11348.7	1.56E-04
11349.7	1.23E-04
11350.7	1.12E-04
11351.7	1.64E-04
11352.7	1.79E-04
11353.7	1.37E-04
11354.7	1.38E-04
11355.7	1.23E-04
11356.7	1.47E-04
11357.7	1.75E-04
11358.7	1.87E-04
11359.7	1.42E-04
11360.7	1.35E-04
11361.7	1.49E-04
11362.7	1.25E-04
11363.7	1.65E-04
11364.7	1.81E-04
11365.7	1.38E-04
11366.7	1.73E-04
11367.7	1.52E-04
11368.7	1.50E-04
11369.7	1.57E-04
11370.7	1.60E-04
11371.7	1.65E-04
11372.7	1.59E-04
11373.7	1.06E-04
11374.7	1.77E-04
11375.7	1.33E-04
11376.7	1.20E-04
11377.7	1.87E-04
11378.7	2.17E-04
11379.7	1.41E-04
11380.7	1.55E-04
11381.7	1.44E-04
11382.7	1.41E-04
11383.7	1.36E-04
11384.7	1.40E-04
11385.7	1.54E-04
11386.7	1.48E-04
11387.7	1.53E-04
11388.7	1.45E-04
11389.7	1.68E-04
11390.7	1.64E-04
11391.7	1.50E-04
11392.7	1.38E-04
11393.7	1.66E-04
11394.7	1.46E-04
11395.7	1.39E-04
11396.7	1.58E-04
11397.7	1.03E-04
11398.7	1.14E-04
11399.7	1.50E-04
11400.7	1.78E-04
11401.7	1.79E-04
11402.7	1.12E-04
11403.7	1.61E-04
11404.7	1.15E-04
11405.7	1.57E-04
11406.7	1.83E-04
11407.7	1.83E-04
11408.7	1.48E-04
11409.7	1.77E-04
11410.7	1.54E-04
11411.7	1.51E-04
11412.7	1.56E-04
11413.7	1.46E-04
11414.7	1.57E-04
11415.7	1.30E-04
11416.7	1.46E-04
11417.7	5.69E-05
11418.7	1.55E-04
11419.7	1.81E-04
11420.7	1.08E-04
11421.7	1.51E-04
11422.7	1.81E-04
11423.7	1.35E-04
11424.7	1.24E-04
11425.7	1.41E-04
11426.7	1.16E-04
11427.7	1.66E-04
11428.7	1.58E-04
11429.7	1.95E-04
11430.7	1.26E-04
11431.7	1.47E-04
11432.7	1.34E-04
11433.7	1.10E-04
11434.7	1.22E-04
11435.7	5.99E-05
11436.7	1.85E-04
11437.7	2.17E-04
11438.7	1.73E-04
11439.7	1.04E-04
11440.7	3.91E-05
11441.7	1.90E-04
11442.7	2.03E-04
11443.7	1.22E-04
11444.7	1.71E-04
11445.7	1.53E-04
11446.7	1.19E-04
11447.7	1.86E-04
11448.7	1.68E-04
11449.7	1.93E-04
11450.7	1.01E-04
11451.7	1.26E-04
11452.7	1.68E-04
11453.7	1.67E-04
11454.7	1.75E-04
11455.7	1.71E-04
11456.7	1.11E-04
11457.7	1.24E-04
11458.7	1.47E-04
11459.7	1.62E-04
11460.7	1.59E-04
11461.7	1.23E-04
11462.7	1.72E-04
11463.7	2.04E-04
11464.7	1.54E-04
11465.7	1.72E-04
11466.7	1.63E-04
11467.7	5.72E-05
11468.7	1.07E-04
11469.7	1.31E-04
11470.7	1.70E-04
11471.7	1.15E-04
11472.7	8.63E-05
11473.7	2.04E-04
11474.7	1.71E-04
11475.7	1.80E-04
11476.7	1.19E-04
11477.7	2.02E-04
11478.7	2.08E-04
11479.7	1.40E-04
11480.7	7.61E-05
11481.7	1.62E-04
11482.7	1.65E-04
11483.7	1.45E-04
11484.7	1.82E-04
11485.7	2.06E-04
11486.7	9.39E-05
11487.7	1.53E-04
11488.7	1.99E-04
11489.7	1.72E-04
11490.7	6.55E-05
11491.7	1.48E-04
11492.7	2.18E-04
11493.7	1.69E-04
11494.7	2.00E-04
11495.7	1.92E-04
11496.7	5.71E-05
11497.7	1.11E-04
11498.7	1.26E-04
11499.7	1.43E-04
11500.7	2.23E-04
11501.7	1.62E-04
11502.7	1.89E-04
11503.7	1.35E-04
11504.7	9.99E-05
11505.7	2.08E-04
11506.7	1.21E-04
11507.7	1.17E-04
11508.7	1.48E-04
11509.7	1.64E-04
11510.7	1.89E-04
11511.7	1.61E-04
11512.7	1.69E-04
11513.7	1.55E-04
11514.7	1.01E-04
11515.7	1.67E-04
11516.7	1.60E-04
11517.7	1.58E-04
11518.7	1.21E-04
11519.7	1.43E-04
11520.7	1.56E-04
11521.7	9.18E-05
11522.7	1.05E-04
11523.7	1.74E-04
11524.7	2.00E-04
11525.7	1.65E-04
11526.7	1.23E-04
11527.7	1.66E-04
11528.7	1.58E-04
11529.7	1.66E-04
11530.7	1.37E-04
11531.7	1.33E-04
11532.7	1.90E-04
11533.7	2.40E-04
11534.7	1.32E-04
11535.7	1.55E-04
11536.7	1.29E-04
11537.7	1.45E-04
11538.7	1.39E-04
11539.7	1.49E-04
11540.7	6.78E-05
11541.7	1.29E-04
11542.7	3.93E-05
11543.7	1.89E-04
11544.7	1.47E-04
11545.7	1.27E-04
11546.7	2.17E-04
11547.7	2.11E-04
11548.7	2.03E-04
11549.7	1.56E-04
11550.7	1.03E-04
11551.7	1.03E-04
11552.7	2.67E-04
11553.7	1.84E-04
11554.7	6.05E-05
11555.7	1.35E-04
11556.7	1.73E-04
11557.7	1.86E-04
11558.7	1.48E-04
11559.7	1.11E-04
11560.7	1.38E-04
11561.7	1.89E-04
11562.7	1.56E-04
11563.7	1.73E-04
11564.7	1.58E-04
11565.7	1.70E-04
11566.7	1.11E-04
11567.7	1.36E-04
11568.7	1.10E-04
11569.7	1.52E-04
11570.7	1.63E-04
11571.7	1.65E-04
11572.7	1.47E-04
11573.7	1.13E-04
11574.7	1.47E-04
11575.7	1.17E-04
11576.7	1.85E-04
11577.7	1.94E-04
11578.7	1.12E-04
11579.7	2.02E-04
11580.7	1.63E-04
11581.7	1.54E-04
11582.7	8.37E-05
11583.7	1.49E-04
11584.7	1.36E-04
11585.7	1.71E-04
11586.7	1.83E-04
11587.7	1.82E-04
11588.7	1.65E-04
11589.7	1.52E-04
11590.7	1.59E-04
11591.7	2.05E-04
11592.7	1.65E-04
11593.7	1.09E-04
11594.7	1.43E-04
11595.7	1.75E-04
11596.7	9.90E-05
11597.7	1.82E-04
11598.7	2.09E-04
11599.7	1.68E-04
11600.7	1.53E-04
11601.7	1.05E-04
11602.7	8.01E-05
11603.7	1.53E-04
11604.7	1.57E-04
11605.7	1.59E-04
11606.7	1.65E-04
11607.7	1.26E-04
11608.7	1.56E-04
11609.7	2.06E-04
11610.7	2.04E-04
11611.7	1.47E-04
11612.7	1.37E-04
11613.7	9.63E-05
11614.7	1.37E-04
11615.7	1.66E-04
11616.7	1.37E-04
11617.7	9.93E-05
11618.7	1.10E-04
11619.7	2.09E-04
11620.7	1.66E-04
11621.7	1.44E-04
11622.7	1.40E-04
11623.7	1.76E-04
11624.7	1.67E-04
11625.7	1.25E-04
11626.7	1.77E-04
11627.7	1.43E-04
11628.7	1.38E-04
11629.7	2.31E-04
11630.7	1.25E-04
11631.7	1.27E-04
11632.7	1.73E-04
11633.7	1.86E-04
11634.7	1.42E-04
11635.7	1.37E-04
11636.7	1.38E-04
11637.7	1.92E-04
11638.7	1.52E-04
11639.7	1.46E-04
11640.7	1.10E-04
11641.7	1.44E-04
11642.7	1.65E-04
11643.7	1.60E-04
11644.7	1.73E-04
11645.7	1.89E-04
11646.7	1.22E-04
11647.7	1.82E-04
11648.7	1.39E-04
11649.7	1.62E-04
11650.7	1.49E-04
11651.7	1.53E-04
11652.7	1.75E-04
11653.7	1.37E-04
11654.7	1.54E-04
11655.7	1.63E-04
11656.7	1.61E-04
11657.7	1.66E-04
11658.7	1.01E-04
11659.7	1.45E-04
11660.7	1.67E-04
11661.7	1.19E-04
11662.7	1.34E-04
11663.7	1.54E-04
11664.7	1.16E-04
11665.7	1.76E-04
11666.7	1.88E-04
11667.7	2.09E-04
11668.7	1.41E-04
11669.7	1.47E-04
11670.7	1.58E-04
11671.7	1.40E-04
11672.7	1.41E-04
11673.7	1.15E-04
11674.7	1.82E-04
11675.7	1.37E-04
11676.7	1.80E-04
11677.7	1.46E-04
11678.7	3.87E-05
11679.7	1.53E-04
11680.7	1.98E-04
11681.7	1.64E-04
11682.7	1.53E-04
11683.7	1.43E-04
11684.7	1.12E-04
11685.7	1.54E-04
11686.7	1.34E-04
11687.7	1.98E-04
11688.7	1.31E-04
11689.7	1.40E-04
11690.7	1.74E-04
11691.7	1.54E-04
11692.7	1.90E-04
11693.7	9.54E-05
11694.7	1.38E-04
11695.7	1.87E-04
11696.7	1.40E-04
11697.7	1.49E-04
11698.7	1.34E-04
11699.7	1.59E-04
11700.7	1.60E-04
11701.7	1.42E-04
11702.7	1.74E-04
11703.7	1.80E-04
11704.7	1.19E-04
11705.7	1.69E-04
11706.7	1.58E-04
11707.7	1.38E-04
11708.7	6.96E-05
11709.7	9.84E-05
11710.7	1.83E-04
11711.7	2.00E-04
11712.7	1.69E-04
11713.7	1.33E-04
11714.7	9.09E-05
11715.7	1.41E-04
11716.7	1.36E-04
11717.7	1.96E-04
11718.7	1.89E-04
11719.7	1.46E-04
11720.7	1.33E-04
11721.7	1.13E-04
11722.7	1.69E-04
11723.7	8.87E-05
11724.7	1.51E-04
11725.7	1.23E-04
11726.7	1.28E-04
11727.7	1.52E-04
11728.7	1.93E-04
11729.7	1.61E-04
11730.7	1.91E-04
11731.7	1.48E-04
11732.7	1.40E-04
11733.7	8.62E-05
11734.7	1.29E-04
11735.7	1.63E-04
11736.7	2.07E-04
11737.7	1.37E-04
11738.7	1.54E-04
11739.7	1.60E-04
11740.7	1.52E-04
11741.7	1.34E-04
11742.7	1.59E-04
11743.7	1.62E-04
11744.7	1.46E-04
11745.7	1.40E-04
11746.7	1.69E-04
11747.7	9.86E-05
11748.7	1.47E-04
11749.7	1.85E-04
11750.7	2.01E-04
11751.7	1.25E-04
11752.7	1.02E-04
11753.7	1.71E-04
11754.7	1.36E-04
11755.7	1.05E-04
11756.7	1.53E-04
11757.7	1.43E-04
11758.7	1.75E-04
11759.7	1.13E-04
11760.7	1.10E-04
11761.7	1.84E-04
11762.7	1.78E-04
11763.7	1.70E-04
11764.7	1.53E-04
11765.7	1.73E-04
11766.7	1.33E-04
11767.7	1.35E-04
11768.7	2.04E-04
11769.7	1.56E-04
11770.7	1.61E-04
11771.7	1.28E-04
11772.7	1.61E-04
11773.7	7.88E-05
11774.7	1.33E-04
11775.7	1.32E-04
11776.7	1.61E-04
11777.7	1.55E-04
11778.7	1.29E-04
11779.7	1.69E-04
11780.7	1.45E-04
11781.7	1.29E-04
11782.7	1.61E-04
11783.7	1.42E-04
11784.7	1.35E-04
11785.7	1.51E-04
11786.7	1.54E-04
11787.7	1.42E-04
11788.7	1.36E-04
11789.7	9.26E-05
11790.7	1.93E-04
11791.7	1.76E-04
11792.7	1.11E-04
11793.7	1.68E-04
11794.7	1.79E-04
11795.7	1.17E-04
11796.7	1.18E-04
11797.7	1.62E-04
11798.7	1.99E-04
11799.7	1.86E-04
11800.7	1.56E-04
11801.7	1.00E-04
11802.7	1.39E-04
11803.7	8.58E-05
11804.7	1.02E-04
11805.7	1.08E-04
11806.7	1.17E-04
11807.7	1.63E-04
11808.7	1.81E-04
11809.7	1.30E-04
11810.7	9.89E-05
11811.7	1.50E-04
11812.7	1.46E-04
11813.7	1.55E-04
11814.7	1.85E-04
11815.7	1.73E-04
11816.7	1.77E-04
11817.7	1.73E-04
11818.7	9.31E-05
11819.7	6.82E-05
11820.7	1.20E-04
11821.7	1.02E-04
11822.7	1.56E-04
11823.7	2.11E-04
11824.7	1.58E-04
11825.7	1.82E-04
11826.7	1.92E-04
11827.7	1.57E-04
11828.7	1.57E-04
11829.7	1.37E-04
11830.7	1.31E-04
11831.7	1.59E-04
11832.7	1.32E-04
11833.7	9.60E-05
11834.7	1.38E-04
11835.7	1.00E-04
11836.7	1.46E-04
11837.7	1.13E-04
11838.7	1.04E-04
11839.7	1.39E-04
11840.7	1.07E-04
11841.7	1.59E-04
11842.7	1.21E-04
11843.7	1.72E-04
11844.7	1.56E-04
11845.7	1.43E-04
11846.7	1.35E-04
11847.7	1.39E-04
11848.7	1.82E-04
11849.7	-2.90E-05
11850.7	1.76E-04
11851.7	2.13E-04
11852.7	1.27E-04
11853.7	1.43E-04
11854.7	1.35E-04
11855.7	1.62E-04
11856.7	1.67E-04
11857.7	1.02E-04
11858.7	1.31E-04
11859.7	1.63E-04
11860.7	1.36E-04
11861.7	1.07E-04
11862.7	1.53E-04
11863.7	1.39E-04
11864.7	1.56E-04
11865.7	1.32E-04
11866.7	1.76E-04
11867.7	1.55E-04
11868.7	1.54E-04
11869.7	1.32E-04
11870.7	1.33E-04
11871.7	1.56E-04
11872.7	6.40E-05
11873.7	1.98E-04
11874.7	1.30E-04
11875.7	1.41E-04
11876.7	1.96E-04
11877.7	1.94E-04
11878.7	1.13E-04
11879.7	8.03E-05
11880.7	1.32E-04
11881.7	1.71E-04
11882.7	1.14E-04
11883.7	1.57E-04
11884.7	1.44E-04
11885.7	1.66E-04
11886.7	6.02E-05
11887.7	1.67E-04
11888.7	7.35E-05
11889.7	2.00E-04
11890.7	1.74E-04
11891.7	1.56E-04
11892.7	1.63E-04
11893.7	6.48E-05
11894.7	1.84E-04
11895.7	7.60E-05
11896.7	1.34E-04
11897.7	2.06E-04
11898.7	1.92E-04
11899.7	1.25E-04
11900.7	6.07E-05
11901.7	1.79E-04
11902.7	1.92E-04
11903.7	1.18E-04
11904.7	1.36E-04
11905.7	1.33E-04
11906.7	1.42E-04
11907.7	1.73E-04
11908.7	1.71E-04
11909.7	1.31E-04
11910.7	1.85E-04
11911.7	1.58E-04
11912.7	1.87E-04
11913.7	1.69E-04
11914.7	1.67E-04
11915.7	1.53E-04
11916.7	1.55E-04
11917.7	1.36E-04
11918.7	3.77E-05
11919.7	1.68E-04
11920.7	1.42E-04
11921.7	8.27E-05
11922.7	1.57E-04
11923.7	1.11E-04
11924.7	3.99E-05
11925.7	1.60E-04
11926.7	5.44E-05
11927.7	2.14E-04
11928.7	2.24E-04
11929.7	1.85E-04
11930.7	1.02E-04
11931.7	1.81E-04
11932.7	1.98E-04
11933.7	2.43E-05
11934.7	2.07E-04
11935.7	1.99E-04
11936.7	5.05E-05
11937.7	2.25E-04
11938.7	1.84E-04
11939.7	1.22E-04
11940.7	1.04E-04
11941.7	1.29E-04
11942.7	1.47E-04
11943.7	1.74E-04
11944.7	5.60E-05
11945.7	8.85E-05
11946.7	1.81E-04
11947.7	-9.63E-06
11948.7	1.92E-04
11949.7	2.09E-04
11950.7	1.87E-04
11951.7	1.24E-04
11952.7	1.52E-04
11953.7	1.15E-04
11954.7	1.91E-04
11955.7	1.20E-04
11956.7	1.53E-04
11957.7	1.07E-04
11958.7	1.71E-04
11959.7	2.10E-04
11960.7	1.97E-04
11961.7	1.81E-04
11962.7	1.26E-04
11963.7	1.36E-04
11964.7	2.05E-04
11965.7	5.08E-05
11966.7	1.12E-04
11967.7	1.29E-04
11968.7	1.74E-04
11969.7	2.36E-04
11970.7	2.02E-04
11971.7	1.67E-04
11972.7	2.12E-04
11973.7	3.63E-05
11974.7	7.85E-05
11975.7	1.47E-04
11976.7	1.34E-04
11977.7	1.83E-04
11978.7	1.69E-04
11979.7	1.70E-04
11980.7	1.48E-04
11981.7	2.07E-04
11982.7	2.00E-04
11983.7	1.61E-04
11984.7	1.22E-04
11985.7	7.43E-05
11986.7	9.69E-05
11987.7	1.56E-04
11988.7	1.49E-04
11989.7	1.46E-04
11990.7	1.27E-04
11991.7	1.28E-04
11992.7	1.76E-04
11993.7	8.87E-05
11994.7	1.66E-04
11995.7	2.11E-04
11996.7	1.32E-04
11997.7	1.24E-04
11998.7	1.77E-04
11999.7	1.97E-04
12000.7	1.43E-04
12001.7	8.79E-05
12002.7	1.57E-04
12003.7	1.96E-04
12004.7	1.55E-04
12005.7	9.93E-05
12006.7	1.34E-04
12007.7	1.43E-04
12008.7	1.53E-04
12009.7	1.13E-04
12010.7	7.09E-05
12011.7	1.38E-04
12012.7	1.18E-04
12013.7	1.25E-04
12014.7	2.14E-04
12015.7	1.11E-04
12016.7	1.63E-04
12017.7	1.03E-04
12018.7	9.68E-05
12019.7	1.76E-04
12020.7	1.40E-04
12021.7	1.83E-04
12022.7	1.45E-04
12023.7	1.35E-04
12024.7	2.10E-04
12025.7	1.34E-04
12026.7	1.56E-04
12027.7	1.11E-04
12028.7	1.77E-04
12029.7	1.58E-04
12030.7	1.16E-04
12031.7	1.72E-04
12032.7	1.60E-04
12033.7	1.37E-04
12034.7	1.43E-04
12035.7	1.23E-04
12036.7	1.43E-04
12037.7	1.11E-04
12038.7	1.35E-04
12039.7	1.16E-04
12040.7	1.11E-04
12041.7	2.08E-04
12042.7	7.66E-05
12043.7	1.21E-04
12044.7	1.73E-04
12045.7	1.48E-04
12046.7	1.73E-04
12047.7	1.62E-04
12048.7	1.38E-04
12049.7	8.38E-05
12050.7	1.09E-04
12051.7	1.83E-04
12052.7	1.96E-04
12053.7	1.69E-04
12054.7	2.00E-04
12055.7	1.67E-04
12056.7	1.78E-04
12057.7	1.22E-04
12058.7	1.42E-04
12059.7	1.32E-04
12060.7	1.27E-04
12061.7	1.12E-04
12062.7	1.41E-04
12063.7	1.73E-04
12064.7	1.85E-04
12065.7	1.62E-04
12066.7	5.56E-05
12067.7	2.09E-04
12068.7	2.27E-04
12069.7	1.33E-04
12070.7	1.35E-04
12071.7	1.29E-04
12072.7	1.26E-04
12073.7	1.35E-04
12074.7	1.83E-05
12075.7	1.67E-04
12076.7	1.82E-04
12077.7	1.16E-04
12078.7	1.80E-04
12079.7	2.07E-04
12080.7	1.77E-04
12081.7	1.95E-04
12082.7	1.32E-04
12083.7	8.19E-05
12084.7	6.77E-05
12085.7	1.60E-04
12086.7	1.92E-04
12087.7	1.18E-04
12088.7	1.59E-04
12089.7	1.81E-04
12090.7	3.57E-05
12091.7	1.90E-04
12092.7	1.63E-04
12093.7	1.81E-04
12094.7	8.34E-05
12095.7	1.58E-04
12096.7	1.82E-04
12097.7	1.15E-04
12098.7	1.71E-04
12099.7	1.74E-04
12100.7	1.01E-04
12101.7	5.52E-05
12102.7	1.72E-04
12103.7	3.16E-05
12104.7	2.16E-04
12105.7	2.22E-04
12106.7	3.85E-05
12107.7	1.80E-04
12108.7	1.31E-04
12109.7	1.30E-04
12110.7	2.32E-04
12111.7	1.66E-04
12112.7	1.35E-04
12113.7	3.57E-06
12114.7	1.76E-04
12115.7	2.14E-04
12116.7	1.96E-04
12117.7	1.14E-04
12118.7	6.05E-05
12119.7	1.52E-04
12120.7	1.58E-04
12121.7	1.27E-04
12122.7	1.43E-04
12123.7	1.50E-04
12124.7	1.80E-04
12125.7	6.51E-05
12126.7	1.16E-04
12127.7	1.68E-04
12128.7	1.76E-04
12129.7	1.23E-05
12130.7	1.66E-04
12131.7	2.03E-04
12132.7	1.82E-04
12133.7	1.37E-04
12134.7	-5.45E-06
12135.7	1.93E-04
12136.7	1.82E-04
12137.7	1.64E-04
12138.7	1.60E-04
12139.7	2.03E-04
12140.7	1.76E-04
12141.7	1.13E-04
12142.7	1.03E-04
12143.7	1.61E-04
12144.7	2.09E-04
12145.7	1.96E-04
12146.7	1.29E-04
12147.7	1.48E-04
12148.7	1.49E-04
12149.7	1.38E-04
12150.7	1.34E-04
12151.7	1.24E-04
12152.7	1.36E-04
12153.7	1.57E-04
12154.7	1.19E-04
12155.7	3.64E-05
12156.7	1.29E-04
12157.7	9.12E-05
12158.7	7.47E-05
12159.7	1.06E-04
12160.7	1.44E-04
12161.7	1.59E-04
12162.7	2.08E-04
12163.7	2.23E-04
12164.7	1.84E-04
12165.7	1.25E-04
12166.7	7.10E-05
12167.7	1.57E-04
12168.7	1.09E-04
12169.7	1.43E-04
12170.7	5.62E-05
12171.7	1.16E-04
12172.7	1.38E-04
12173.7	1.81E-04
12174.7	1.36E-04
12175.7	2.15E-04
12176.7	1.32E-04
12177.7	4.41E-05
12178.7	1.70E-04
12179.7	1.29E-04
12180.7	1.64E-04
12181.7	1.56E-04
12182.7	1.70E-04
12183.7	1.35E-04
12184.7	1.76E-04
12185.7	1.04E-04
12186.7	1.32E-04
12187.7	1.38E-04
12188.7	2.21E-04
12189.7	1.02E-04
12190.7	1.61E-04
12191.7	1.67E-04
12192.7	1.49E-04
12193.7	1.65E-04
12194.7	9.01E-05
12195.7	8.63E-05
12196.7	6.93E-05
12197.7	1.75E-04
12198.7	1.79E-04
12199.7	1.22E-04
12200.7	1.41E-04
12201.7	1.22E-04
12202.7	1.74E-04
12203.7	1.58E-04
12204.7	1.52E-04
12205.7	1.24E-04
12206.7	1.40E-04
12207.7	4.24E-05
12208.7	2.04E-04
12209.7	1.43E-04
12210.7	1.99E-04
12211.7	1.67E-04
12212.7	1.72E-04
12213.7	1.14E-04
12214.7	1.91E-04
12215.7	1.69E-04
12216.7	1.42E-04
12217.7	-5.60E-05
12218.7	2.78E-04
12219.7	1.07E-04
12220.7	1.03E-06
12221.7	8.95E-05
12222.7	2.45E-04
12223.7	1.70E-04
12224.7	1.82E-04
12225.7	-4.47E-06
12226.7	1.28E-04
12227.7	1.90E-04
12228.7	1.41E-04
12229.7	2.16E-04
12230.7	1.41E-04
12231.7	1.03E-04
12232.7	1.17E-04
12233.7	1.23E-04
12234.7	2.20E-04
12235.7	1.73E-04
12236.7	1.91E-04
12237.7	1.47E-04
12238.7	9.38E-05
12239.7	7.53E-05
12240.7	1.12E-04
12241.7	2.24E-04
12242.7	1.78E-04
12243.7	1.68E-04
12244.7	9.44E-05
12245.7	2.27E-04
12246.7	5.49E-05
12247.7	7.65E-05
12248.7	1.54E-04
12249.7	1.11E-04
12250.7	6.70E-05
12251.7	1.90E-04
12252.7	1.54E-04
12253.7	1.82E-04
12254.7	1.78E-04
12255.7	1.43E-04
12256.7	1.45E-04
12257.7	1.67E-04
12258.7	2.36E-04
12259.7	1.15E-04
12260.7	4.39E-05
12261.7	1.30E-04
12262.7	1.43E-04
12263.7	2.09E-04
12264.7	1.30E-04
12265.7	2.02E-04
12266.7	1.48E-04
12267.7	1.52E-04
12268.7	1.41E-04
12269.7	9.20E-05
12270.7	1.82E-04
12271.7	3.11E-05
12272.7	2.27E-04
12273.7	1.78E-04
12274.7	1.49E-04
12275.7	1.62E-04
12276.7	2.16E-04
12277.7	1.99E-04
12278.7	1.45E-04
12279.7	1.91E-04
12280.7	1.07E-04
12281.7	1.08E-04
12282.7	1.78E-04
12283.7	1.72E-04
12284.7	3.88E-05
12285.7	8.42E-05
12286.7	1.31E-04
12287.7	1.11E-04
12288.7	1.21E-04
12289.7	1.02E-04
12290.7	1.74E-04
12291.7	2.60E-04
12292.7	1.65E-04
12293.7	1.48E-04
12294.7	1.51E-04
12295.7	1.14E-04
12296.7	1.63E-04
12297.7	9.50E-05
12298.7	1.15E-04
12299.7	2.07E-04
12300.7	1.68E-04
12301.7	1.88E-04
12302.7	1.28E-04
12303.7	1.11E-04
12304.7	1.47E-04
12305.7	1.48E-04
12306.7	1.09E-04
12307.7	1.13E-04
12308.7	1.70E-04
12309.7	2.24E-04
12310.7	5.21E-05
12311.7	1.11E-04
12312.7	6.32E-05
12313.7	1.78E-04
12314.7	1.95E-04
12315.7	2.50E-04
12316.7	1.32E-04
12317.7	2.02E-04
12318.7	1.42E-04
12319.7	1.32E-04
12320.7	1.09E-04
12321.7	1.18E-04
12322.7	1.26E-04
12323.7	1.19E-04
12324.7	6.30E-05
12325.7	1.63E-04
12326.7	1.00E-04
12327.7	1.55E-04
12328.7	1.37E-04
12329.7	1.65E-04
12330.7	1.42E-04
12331.7	1.64E-04
12332.7	1.85E-04
12333.7	1.64E-04
12334.7	1.02E-04
12335.7	1.43E-04
12336.7	1.07E-04
12337.7	1.21E-04
12338.7	1.09E-04
12339.7	1.40E-04
12340.7	1.64E-04
12341.7	1.50E-04
12342.7	1.34E-04
12343.7	1.80E-04
12344.7	1.27E-04
12345.7	1.35E-04
12346.7	1.80E-04
12347.7	1.87E-04
12348.7	4.75E-05
12349.7	1.43E-04
12350.7	1.71E-04
12351.7	1.50E-04
12352.7	1.34E-04
12353.7	1.65E-04
12354.7	1.32E-04
12355.7	9.33E-05
12356.7	1.46E-04
12357.7	1.51E-04
12358.7	9.65E-05
12359.7	1.54E-04
12360.7	1.45E-04
12361.7	1.39E-04
12362.7	1.52E-04
12363.7	8.81E-05
12364.7	1.73E-04
12365.7	1.09E-04
12366.7	1.59E-04
12367.7	2.00E-04
12368.7	1.31E-04
12369.7	1.27E-04
12370.7	1.51E-04
12371.7	1.21E-04
12372.7	1.91E-04
12373.7	8.26E-05
12374.7	6.25E-05
12375.7	2.02E-04
12376.7	1.98E-04
12377.7	1.45E-04
12378.7	1.25E-04
12379.7	7.12E-05
12380.7	1.72E-04
12381.7	1.44E-04
12382.7	1.86E-04
12383.7	1.96E-04
12384.7	1.20E-04
12385.7	1.62E-04
12386.7	6.23E-05
12387.7	1.55E-04
12388.7	1.91E-04
12389.7	1.67E-04
12390.7	1.94E-04
12391.7	1.28E-04
12392.7	5.06E-05
12393.7	1.66E-04
12394.7	2.03E-04
12395.7	1.80E-04
12396.7	1.94E-04
12397.7	1.12E-04
12398.7	1.89E-04
12399.7	1.48E-04
12400.7	1.74E-04
12401.7	7.08E-05
12402.7	1.44E-04
12403.7	1.66E-04
12404.7	1.25E-04
12405.7	1.47E-04
12406.7	1.66E-04
12407.7	1.78E-04
12408.7	1.68E-04
12409.7	1.42E-05
12410.7	1.70E-04
12411.7	2.10E-04
12412.7	7.39E-05
12413.7	1.15E-04
12414.7	1.56E-04
12415.7	2.23E-04
12416.7	1.89E-04
12417.7	1.45E-04
12418.7	1.25E-04
12419.7	1.33E-04
12420.7	2.12E-04
12421.7	1.92E-04
12422.7	1.53E-04
12423.7	1.71E-04
12424.7	1.18E-04
12425.7	9.22E-05
12426.7	2.01E-04
12427.7	1.43E-04
12428.7	1.39E-04
12429.7	1.30E-04
12430.7	1.22E-04
12431.7	1.99E-04
12432.7	1.13E-04
12433.7	1.66E-04
12434.7	1.32E-04
12435.7	1.55E-04
12436.7	1.33E-04
12437.7	1.20E-04
12438.7	2.18E-04
12439.7	1.82E-04
12440.7	9.06E-05
12441.7	1.50E-04
12442.7	1.79E-04
12443.7	1.70E-04
12444.7	1.40E-04
12445.7	1.58E-04
12446.7	1.49E-04
12447.7	4.41E-05
12448.7	1.94E-04
12449.7	1.78E-04
12450.7	1.71E-04
12451.7	1.50E-04
12452.7	1.28E-04
12453.7	1.75E-04
12454.7	1.29E-04
12455.7	1.43E-04
12456.7	1.33E-04
12457.7	5.84E-05
12458.7	1.44E-04
12459.7	2.42E-04
12460.7	1.65E-04
12461.7	9.93E-05
12462.7	1.39E-04
12463.7	1.62E-04
12464.7	1.67E-04
12465.7	1.58E-04
12466.7	6.01E-05
12467.7	6.80E-05
12468.7	1.23E-04
12469.7	2.00E-04
12470.7	1.51E-04
12471.7	1.31E-04
12472.7	1.62E-04
12473.7	9.96E-05
12474.7	1.35E-04
12475.7	1.57E-04
12476.7	1.30E-04
12477.7	1.34E-04
12478.7	1.61E-04
12479.7	1.46E-04
12480.7	1.25E-04
12481.7	1.56E-04
12482.7	1.61E-04
12483.7	1.27E-04
12484.7	1.61E-04
12485.7	1.12E-04
12486.7	1.05E-04
12487.7	1.18E-04
12488.7	1.87E-04
12489.7	1.75E-04
12490.7	1.08E-04
12491.7	1.84E-04
12492.7	1.63E-04
12493.7	1.38E-04
12494.7	1.17E-04
12495.7	1.13E-04
12496.7	1.78E-04
12497.7	1.29E-04
12498.7	1.07E-04
12499.7	1.85E-04
12500.7	1.23E-04
12501.7	1.37E-04
12502.7	1.51E-04
12503.7	1.47E-04
12504.7	1.48E-04
12505.7	1.39E-04
12506.7	1.66E-04
12507.7	1.21E-04
12508.7	1.30E-04
12509.7	1.03E-04
12510.7	1.46E-04
12511.7	1.57E-04
12512.7	1.80E-04
12513.7	1.20E-04
12514.7	9.43E-05
12515.7	2.14E-04
12516.7	1.53E-04
12517.7	1.22E-04
12518.7	1.07E-04
12519.7	1.49E-04
12520.7	1.12E-04
12521.7	1.57E-04
12522.7	1.70E-04
12523.7	1.23E-04
12524.7	1.77E-04
12525.7	1.41E-04
12526.7	1.18E-04
12527.7	1.75E-04
12528.7	1.21E-04
12529.7	9.96E-05
12530.7	1.62E-04
12531.7	1.48E-04
12532.7	1.30E-04
12533.7	1.80E-04
12534.7	1.89E-04
12535.7	1.40E-04
12536.7	1.33E-04
12537.7	1.88E-04
12538.7	7.10E-05
12539.7	1.42E-04
12540.7	1.59E-04
12541.7	1.76E-04
12542.7	1.64E-04
12543.7	1.47E-04
12544.7	1.52E-04
12545.7	1.06E-04
12546.7	1.49E-04
12547.7	2.02E-04
12548.7	1.30E-04
12549.7	8.34E-05
12550.7	1.08E-04
12551.7	1.99E-04
12552.7	1.86E-04
12553.7	1.76E-04
12554.7	1.34E-04
12555.7	1.60E-04
12556.7	1.45E-04
12557.7	1.46E-04
12558.7	8.69E-05
12559.7	1.13E-04
12560.7	1.48E-04
12561.7	1.37E-04
12562.7	1.53E-04
12563.7	1.34E-04
12564.7	1.51E-04
12565.7	1.63E-04
12566.7	1.35E-04
12567.7	1.49E-04
12568.7	1.40E-04
12569.7	1.61E-04
12570.7	1.95E-04
12571.7	1.36E-04
12572.7	1.62E-04
12573.7	1.25E-04
12574.7	1.63E-04
12575.7	1.53E-04
12576.7	1.47E-04
12577.7	1.79E-04
12578.7	1.50E-04
12579.7	1.70E-04
12580.7	1.30E-04
12581.7	1.35E-04
12582.7	1.48E-04
12583.7	1.24E-04
12584.7	1.19E-04
12585.7	9.03E-05
12586.7	1.52E-04
12587.7	1.27E-04
12588.7	1.77E-04
12589.7	1.61E-04
12590.7	1.63E-04
12591.7	1.34E-04
12592.7	1.26E-04
12593.7	1.73E-04
12594.7	1.15E-04
12595.7	1.64E-04
12596.7	1.40E-04
12597.7	1.33E-04
12598.7	1.71E-04
12599.7	1.67E-04
12600.7	1.74E-04
12601.7	1.27E-04
12602.7	8.26E-05
12603.7	1.63E-04
12604.7	1.50E-04
12605.7	1.49E-04
12606.7	1.38E-04
12607.7	1.71E-04
12608.7	1.38E-04
12609.7	1.40E-04
12610.7	1.58E-04
12611.7	1.34E-04
12612.7	1.56E-04
12613.7	1.86E-04
12614.7	1.45E-04
12615.7	1.39E-04
12616.7	1.06E-04
12617.7	1.77E-04
12618.7	1.16E-04
12619.7	8.64E-05
12620.7	1.27E-04
12621.7	1.29E-04
12622.7	1.34E-04
12623.7	1.33E-04
12624.7	1.44E-04
12625.7	1.50E-04
12626.7	1.11E-04
12627.7	1.53E-04
12628.7	1.43E-04
12629.7	1.12E-04
12630.7	1.70E-04
12631.7	1.24E-04
12632.7	1.17E-04
12633.7	1.42E-04
12634.7	1.69E-04
12635.7	1.16E-04
12636.7	1.28E-04
12637.7	1.50E-04
12638.7	1.75E-04
12639.7	1.32E-04
12640.7	1.22E-04
12641.7	1.33E-04
12642.7	1.42E-04
12643.7	1.36E-04
12644.7	1.62E-04
12645.7	1.45E-04
12646.7	1.48E-04
12647.7	9.60E-05
12648.7	1.81E-04
12649.7	1.33E-04
12650.7	1.02E-04
12651.7	1.40E-04
12652.7	1.39E-04
12653.7	1.38E-04
12654.7	1.41E-04
12655.7	1.38E-04
12656.7	1.77E-04
12657.7	1.24E-04
12658.7	1.47E-04
12659.7	1.31E-04
12660.7	1.53E-04
12661.7	8.58E-05
12662.7	1.19E-04
12663.7	1.65E-04
12664.7	1.14E-04
12665.7	1.43E-04
12666.7	1.28E-04
12667.7	1.03E-04
12668.7	1.54E-04
12669.7	1.38E-04
12670.7	1.40E-04
12671.7	1.36E-04
12672.7	1.45E-04
12673.7	1.56E-04
12674.7	1.42E-04
12675.7	1.39E-04
12676.7	1.23E-04
12677.7	1.20E-04
12678.7	1.32E-04
12679.7	1.49E-04
12680.7	1.63E-04
12681.7	1.45E-04
12682.7	1.50E-04
12683.7	1.34E-04
12684.7	1.32E-04
12685.7	1.43E-04
12686.7	1.47E-04
12687.7	1.11E-04
12688.7	1.27E-04
12689.7	1.18E-04
12690.7	1.31E-04
12691.7	1.27E-04
12692.7	1.62E-04
12693.7	1.30E-04
12694.7	1.53E-04
12695.7	1.10E-04
12696.7	1.51E-04
12697.7	1.21E-04
12698.7	1.32E-04
12699.7	1.33E-04
12700.7	1.40E-04
12701.7	1.08E-04
12702.7	1.45E-04
12703.7	1.54E-04
12704.7	1.64E-04
12705.7	1.03E-04
12706.7	1.45E-04
12707.7	1.26E-04
12708.7	1.32E-04
12709.7	1.54E-04
12710.7	1.55E-04
12711.7	1.29E-04
12712.7	1.07E-04
12713.7	1.79E-04
12714.7	1.19E-04
12715.7	1.18E-04
12716.7	1.85E-04
12717.7	1.24E-04
12718.7	1.44E-04
12719.7	1.53E-04
12720.7	1.67E-04
12721.7	1.45E-04
12722.7	1.44E-04
12723.7	1.35E-04
12724.7	1.46E-04
12725.7	1.22E-04
12726.7	1.35E-04
12727.7	1.46E-04
12728.7	1.42E-04
12729.7	1.48E-04
12730.7	1.44E-04
12731.7	1.31E-04
12732.7	1.39E-04
12733.7	1.44E-04
12734.7	1.43E-04
12735.7	9.59E-05
12736.7	1.46E-04
12737.7	1.35E-04
12738.7	1.33E-04
12739.7	1.57E-04
12740.7	1.56E-04
12741.7	1.52E-04
12742.7	9.82E-05
12743.7	1.10E-04
12744.7	1.82E-04
12745.7	1.43E-04
12746.7	1.51E-04
12747.7	1.17E-04
12748.7	1.12E-04
12749.7	1.72E-04
12750.7	1.08E-04
12751.7	1.60E-04
12752.7	1.14E-04
12753.7	1.38E-04
12754.7	1.41E-04
12755.7	1.47E-04
12756.7	1.37E-04
12757.7	1.70E-04
12758.7	1.03E-04
12759.7	1.66E-04
12760.7	1.44E-04
12761.7	1.59E-04
12762.7	1.29E-04
12763.7	9.70E-05
12764.7	1.51E-04
12765.7	1.20E-04
12766.7	1.42E-04
12767.7	1.27E-04
12768.7	1.14E-04
12769.7	1.85E-04
12770.7	1.35E-04
12771.7	1.30E-04
12772.7	1.17E-04
12773.7	1.06E-04
12774.7	1.68E-04
12775.7	1.27E-04
12776.7	1.68E-04
12777.7	1.61E-04
12778.7	1.37E-04
12779.7	1.07E-04
12780.7	1.45E-04
12781.7	1.24E-04
12782.7	1.55E-04
12783.7	1.15E-04
12784.7	1.24E-04
12785.7	1.53E-04
12786.7	1.41E-04
12787.7	1.18E-04
12788.7	1.28E-04
12789.7	1.56E-04
12790.7	1.59E-04
12791.7	1.54E-04
12792.7	1.56E-04
12793.7	1.11E-04
12794.7	1.23E-04
12795.7	1.37E-04
12796.7	9.85E-05
12797.7	1.58E-04
12798.7	1.34E-04
12799.7	1.33E-04
12800.7	1.27E-04
12801.7	1.34E-04
12802.7	1.63E-04
12803.7	1.19E-04
12804.7	1.26E-04
12805.7	1.64E-04
12806.7	1.20E-04
12807.7	1.38E-04
12808.7	1.35E-04
12809.7	1.19E-04
12810.7	1.79E-04
12811.7	1.46E-04
12812.7	1.32E-04
12813.7	1.56E-04
12814.7	1.33E-04
12815.7	1.37E-04
12816.7	1.38E-04
12817.7	1.39E-04
12818.7	1.37E-04
12819.7	1.28E-04
12820.7	1.12E-04
12821.7	9.99E-05
12822.7	1.51E-04
12823.7	1.33E-04
12824.7	1.36E-04
12825.7	1.43E-04
12826.7	1.45E-04
12827.7	1.49E-04
12828.7	1.39E-04
12829.7	1.45E-04
12830.7	1.69E-04
12831.7	1.31E-04
12832.7	1.35E-04
12833.7	1.41E-04
12834.7	1.35E-04
12835.7	1.14E-04
12836.7	1.50E-04
12837.7	1.46E-04
12838.7	1.39E-04
12839.7	1.15E-04
12840.7	1.52E-04
12841.7	1.09E-04
12842.7	1.52E-04
12843.7	1.45E-04
12844.7	1.40E-04
12845.7	1.94E-04
12846.7	1.24E-04
12847.7	1.45E-04
12848.7	1.19E-04
12849.7	9.60E-05
12850.7	1.64E-04
12851.7	1.47E-04
12852.7	1.30E-04
12853.7	1.31E-04
12854.7	1.47E-04
12855.7	1.39E-04
12856.7	1.29E-04
12857.7	1.59E-04
12858.7	1.30E-04
12859.7	1.28E-04
12860.7	1.41E-04
12861.7	1.26E-04
12862.7	1.66E-04
12863.7	1.64E-04
12864.7	1.17E-04
12865.7	1.24E-04
12866.7	1.23E-04
12867.7	1.52E-04
12868.7	1.42E-04
12869.7	1.49E-04
12870.7	1.23E-04
12871.7	1.01E-04
12872.7	1.54E-04
12873.7	1.40E-04
12874.7	1.28E-04
12875.7	1.77E-04
12876.7	1.57E-04
12877.7	9.61E-05
12878.7	1.77E-04
12879.7	1.34E-04
12880.7	1.36E-04
12881.7	1.41E-04
12882.7	1.69E-04
12883.7	1.49E-04
12884.7	9.94E-05
12885.7	1.39E-04
12886.7	1.75E-04
12887.7	1.08E-04
12888.7	1.20E-04
12889.7	1.38E-04
12890.7	1.48E-04
12891.7	1.58E-04
12892.7	1.29E-04
12893.7	1.63E-04
12894.7	1.45E-04
12895.7	1.14E-04
12896.7	1.65E-04
12897.7	1.09E-04
12898.7	1.38E-04
12899.7	1.35E-04
12900.7	1.29E-04
12901.7	1.54E-04
12902.7	1.09E-04
12903.7	1.45E-04
12904.7	1.32E-04
12905.7	1.65E-04
12906.7	1.58E-04
12907.7	1.34E-04
12908.7	1.45E-04
12909.7	1.29E-04
12910.7	9.42E-05
12911.7	1.05E-04
12912.7	1.47E-04
12913.7	1.78E-04
12914.7	1.57E-04
12915.7	1.33E-04
12916.7	1.15E-04
12917.7	1.49E-04
12918.7	1.52E-04
12919.7	9.32E-05
12920.7	1.44E-04
12921.7	1.34E-04
12922.7	1.18E-04
12923.7	1.61E-04
12924.7	1.44E-04
12925.7	1.37E-04
12926.7	1.30E-04
12927.7	1.28E-04
12928.7	1.41E-04
12929.7	1.31E-04
12930.7	1.60E-04
12931.7	1.40E-04
12932.7	1.35E-04
12933.7	1.31E-04
12934.7	1.48E-04
12935.7	1.30E-04
12936.7	1.48E-04
12937.7	1.14E-04
12938.7	1.17E-04
12939.7	1.37E-04
12940.7	1.22E-04
12941.7	1.57E-04
12942.7	1.56E-04
12943.7	1.45E-04
12944.7	1.35E-04
12945.7	1.28E-04
12946.7	1.37E-04
12947.7	1.09E-04
12948.7	1.75E-04
12949.7	1.47E-04
12950.7	1.06E-04
12951.7	1.26E-04
12952.7	1.35E-04
12953.7	1.61E-04
12954.7	1.31E-04
12955.7	1.46E-04
12956.7	1.33E-04
12957.7	1.20E-04
12958.7	1.46E-04
12959.7	1.52E-04
12960.7	1.30E-04
12961.7	1.58E-04
12962.7	1.25E-04
12963.7	1.15E-04
12964.7	1.72E-04
12965.7	1.21E-04
12966.7	1.36E-04
12967.7	1.25E-04
12968.7	1.34E-04
12969.7	1.67E-04
12970.7	1.20E-04
12971.7	1.32E-04
12972.7	1.18E-04
12973.7	1.58E-04
12974.7	1.25E-04
12975.7	1.34E-04
12976.7	1.20E-04
12977.7	1.67E-04
12978.7	1.14E-04
12979.7	1.49E-04
12980.7	1.25E-04
12981.7	1.70E-04
12982.7	1.16E-04
12983.7	1.30E-04
12984.7	1.43E-04
12985.7	1.24E-04
12986.7	1.26E-04
12987.7	1.35E-04
12988.7	1.68E-04
12989.7	1.36E-04
12990.7	1.60E-04
12991.7	1.08E-04
12992.7	1.31E-04
12993.7	1.23E-04
12994.7	1.51E-04
12995.7	1.30E-04
12996.7	1.39E-04
12997.7	1.47E-04
12998.7	1.13E-04
12999.7	1.32E-04
13000.7	1.23E-04
13001.7	1.39E-04
13002.7	1.62E-04
13003.7	9.36E-05
13004.7	1.35E-04
13005.7	1.51E-04
13006.7	1.43E-04
13007.7	1.54E-04
13008.7	1.59E-04
13009.7	1.25E-04
13010.7	1.14E-04
13011.7	1.34E-04
13012.7	1.30E-04
13013.7	9.13E-05
13014.7	1.67E-04
13015.7	1.60E-04
13016.7	1.44E-04
13017.7	1.21E-04
13018.7	1.06E-04
13019.7	1.65E-04
13020.7	2.18E-04
13021.7	1.52E-04
13022.7	7.67E-05
13023.7	1.24E-04
13024.7	1.28E-04
13025.7	1.32E-04
13026.7	1.27E-04
13027.7	1.45E-04
13028.7	1.06E-04
13029.7	1.33E-04
13030.7	1.68E-04
13031.7	1.40E-04
13032.7	1.11E-04
13033.7	1.49E-04
13034.7	1.49E-04
13035.7	1.49E-04
13036.7	1.29E-04
13037.7	1.38E-04
13038.7	1.13E-04
13039.7	1.48E-04
13040.7	1.34E-04
13041.7	1.39E-04
13042.7	1.30E-04
13043.7	1.20E-04
13044.7	1.70E-04
13045.7	1.31E-04
13046.7	1.07E-04
13047.7	1.62E-04
13048.7	1.32E-04
13049.7	1.35E-04
13050.7	1.41E-04
13051.7	1.32E-04
13052.7	8.43E-05
13053.7	1.23E-04
13054.7	1.40E-04
13055.7	1.22E-04
13056.7	1.54E-04
13057.7	1.31E-04
13058.7	1.31E-04
13059.7	1.45E-04
13060.7	1.74E-04
13061.7	1.11E-04
13062.7	1.45E-04
13063.7	1.47E-04
13064.7	1.12E-04
13065.7	1.55E-04
13066.7	1.35E-04
13067.7	1.50E-04
13068.7	1.60E-04
13069.7	1.31E-04
13070.7	1.25E-04
13071.7	1.06E-04
13072.7	1.49E-04
13073.7	1.20E-04
13074.7	1.12E-04
13075.7	1.61E-04
13076.7	1.23E-04
13077.7	1.63E-04
13078.7	1.14E-04
13079.7	1.31E-04
13080.7	1.58E-04
13081.7	8.75E-05
13082.7	1.48E-04
13083.7	1.32E-04
13084.7	1.23E-04
13085.7	1.54E-04
13086.7	1.51E-04
13087.7	1.28E-04
13088.7	1.40E-04
13089.7	1.23E-04
13090.7	1.24E-04
13091.7	1.40E-04
13092.7	1.27E-04
13093.7	1.53E-04
13094.7	1.46E-04
13095.7	1.44E-04
13096.7	1.25E-04
13097.7	1.18E-04
13098.7	1.42E-04
13099.7	1.01E-04
13100.7	1.61E-04
13101.7	1.41E-04
13102.7	1.24E-04
13103.7	1.16E-04
13104.7	1.60E-04
13105.7	1.25E-04
13106.7	9.69E-05
13107.7	1.43E-04
13108.7	1.48E-04
13109.7	1.40E-04
13110.7	1.21E-04
13111.7	1.23E-04
13112.7	1.74E-04
13113.7	1.23E-04
13114.7	1.12E-04
13115.7	1.55E-04
13116.7	1.40E-04
13117.7	1.19E-04
13118.7	1.33E-04
13119.7	1.28E-04
13120.7	1.14E-04
13121.7	1.18E-04
13122.7	1.53E-04
13123.7	1.74E-04
13124.7	1.29E-04
13125.7	1.35E-04
13126.7	9.48E-05
13127.7	1.12E-04
13128.7	1.35E-04
13129.7	1.36E-04
13130.7	1.38E-04
13131.7	1.28E-04
13132.7	1.13E-04
13133.7	1.45E-04
13134.7	1.41E-04
13135.7	1.64E-04
13136.7	1.23E-04
13137.7	7.84E-05
13138.7	1.87E-04
13139.7	1.14E-04
13140.7	1.71E-04
13141.7	1.19E-04
13142.7	1.16E-04
13143.7	1.53E-04
13144.7	1.50E-04
13145.7	1.25E-04
13146.7	1.33E-04
13147.7	1.27E-04
13148.7	1.49E-04
13149.7	1.50E-04
13150.7	9.78E-05
13151.7	1.46E-04
13152.7	1.19E-04
13153.7	1.14E-04
13154.7	1.31E-04
13155.7	1.15E-04
13156.7	1.45E-04
13157.7	1.48E-04
13158.7	1.41E-04
13159.7	1.17E-04
13160.7	1.67E-04
13161.7	1.40E-04
13162.7	1.12E-04
13163.7	1.56E-04
13164.7	1.23E-04
13165.7	1.64E-04
13166.7	1.24E-04
13167.7	9.27E-05
13168.7	1.40E-04
13169.7	1.55E-04
13170.7	1.31E-04
13171.7	1.29E-04
13172.7	8.63E-05
13173.7	1.46E-04
13174.7	1.34E-04
13175.7	1.21E-04
13176.7	1.62E-04
13177.7	1.30E-04
13178.7	1.54E-04
13179.7	1.39E-04
13180.7	1.35E-04
13181.7	1.30E-04
13182.7	1.46E-04
13183.7	1.16E-04
13184.7	1.21E-04
13185.7	1.27E-04
13186.7	1.57E-04
13187.7	1.29E-04
13188.7	1.14E-04
13189.7	1.35E-04
13190.7	1.18E-04
13191.7	1.36E-04
13192.7	1.50E-04
13193.7	1.22E-04
13194.7	1.55E-04
13195.7	1.30E-04
13196.7	1.18E-04
13197.7	1.26E-04
13198.7	1.96E-04
13199.7	1.31E-04
13200.7	1.12E-04
13201.7	1.15E-04
13202.7	5.79E-05
13203.7	1.50E-04
13204.7	1.21E-04
13205.7	1.36E-04
13206.7	1.81E-04
13207.7	1.20E-04
13208.7	1.16E-04
13209.7	1.48E-04
13210.7	1.06E-04
13211.7	1.83E-04
13212.7	1.11E-04
13213.7	1.59E-04
13214.7	1.06E-04
13215.7	1.28E-04
13216.7	1.68E-04
13217.7	1.24E-04
13218.7	1.14E-04
13219.7	1.35E-04
13220.7	1.39E-04
13221.7	1.35E-04
13222.7	9.21E-05
13223.7	9.29E-05
13224.7	1.78E-04
13225.7	1.95E-04
13226.7	7.67E-05
13227.7	1.01E-04
13228.7	1.55E-04
13229.7	1.09E-04
13230.7	1.23E-04
13231.7	1.50E-04
13232.7	1.12E-04
13233.7	1.42E-04
13234.7	1.46E-04
13235.7	1.59E-04
13236.7	1.09E-04
13237.7	1.36E-04
13238.7	1.30E-04
13239.7	1.31E-04
13240.7	1.49E-04
13241.7	1.34E-04
13242.7	1.13E-04
13243.7	1.27E-04
13244.7	1.71E-04
13245.7	1.33E-04
13246.7	1.14E-04
13247.7	1.01E-04
13248.7	1.53E-04
13249.7	1.43E-04
13250.7	1.29E-04
13251.7	1.47E-04
13252.7	1.38E-04
13253.7	1.51E-04
13254.7	1.47E-04
13255.7	1.19E-04
13256.7	1.31E-04
13257.7	1.03E-04
13258.7	1.48E-04
13259.7	1.37E-04
13260.7	1.34E-04
13261.7	1.21E-04
13262.7	1.51E-04
13263.7	1.39E-04
13264.7	1.23E-04
13265.7	1.43E-04
13266.7	1.18E-04
13267.7	1.68E-04
13268.7	1.29E-04
13269.7	1.18E-04
13270.7	1.27E-04
13271.7	1.23E-04
13272.7	1.15E-04
13273.7	1.54E-04
13274.7	1.53E-04
13275.7	1.60E-04
13276.7	1.32E-04
13277.7	1.32E-04
13278.7	1.43E-04
13279.7	1.06E-04
13280.7	1.04E-04
13281.7	1.58E-04
13282.7	1.27E-04
13283.7	1.13E-04
13284.7	1.73E-04
13285.7	1.14E-04
13286.7	1.68E-04
13287.7	1.22E-04
13288.7	1.26E-04
13289.7	1.54E-04
13290.7	1.11E-04
13291.7	1.53E-04
13292.7	1.22E-04
13293.7	4.76E-05
13294.7	1.48E-04
13295.7	1.50E-04
13296.7	1.11E-04
13297.7	1.30E-04
13298.7	1.53E-04
13299.7	1.30E-04
13300.7	1.20E-04
13301.7	1.24E-04
13302.7	1.72E-04
13303.7	1.38E-04
13304.7	9.56E-05
13305.7	1.52E-04
13306.7	1.35E-04
13307.7	1.38E-04
13308.7	1.56E-04
13309.7	1.16E-04
13310.7	1.35E-04
13311.7	1.32E-04
13312.7	1.65E-04
13313.7	1.32E-04
13314.7	1.23E-04
13315.7	1.31E-04
13316.7	1.35E-04
13317.7	1.38E-04
13318.7	1.10E-04
13319.7	1.41E-04
13320.7	1.45E-04
13321.7	9.89E-05
13322.7	1.56E-04
13323.7	8.23E-05
13324.7	1.71E-04
13325.7	1.33E-04
13326.7	1.46E-04
13327.7	1.10E-04
13328.7	1.40E-04
13329.7	1.29E-04
13330.7	1.38E-04
13331.7	1.51E-04
13332.7	1.49E-04
13333.7	1.30E-04
13334.7	1.49E-04
13335.7	9.55E-05
13336.7	1.27E-04
13337.7	1.66E-04
13338.7	1.26E-04
13339.7	1.33E-04
13340.7	1.40E-04
13341.7	1.22E-04
13342.7	1.45E-04
13343.7	1.10E-04
13344.7	8.46E-05
13345.7	1.70E-04
13346.7	1.43E-04
13347.7	1.03E-04
13348.7	1.12E-04
13349.7	1.57E-04
13350.7	1.41E-04
13351.7	1.22E-04
13352.7	1.36E-04
13353.7	1.13E-04
13354.7	1.33E-04
13355.7	1.09E-04
13356.7	1.41E-04
13357.7	1.78E-04
13358.7	1.41E-04
13359.7	1.06E-04
13360.7	1.34E-04
13361.7	1.24E-04
13362.7	1.28E-04
13363.7	1.11E-04
13364.7	1.52E-04
13365.7	1.67E-04
13366.7	8.10E-05
13367.7	1.11E-04
13368.7	1.44E-04
13369.7	1.14E-04
13370.7	1.62E-04
13371.7	1.43E-04
13372.7	1.21E-04
13373.7	1.55E-04
13374.7	1.20E-04
13375.7	1.54E-04
13376.7	7.55E-05
13377.7	1.26E-04
13378.7	1.00E-04
13379.7	1.85E-04
13380.7	1.53E-04
13381.7	1.34E-04
13382.7	1.40E-04
13383.7	1.48E-04
13384.7	1.14E-04
13385.7	9.11E-05
13386.7	1.32E-04
13387.7	1.46E-04
13388.7	1.27E-04
13389.7	1.22E-04
13390.7	1.43E-04
13391.7	1.44E-04
13392.7	1.38E-04
13393.7	1.47E-04
13394.7	9.01E-05
13395.7	1.43E-04
13396.7	7.79E-05
13397.7	1.47E-04
13398.7	1.28E-04
13399.7	1.32E-04
13400.7	1.39E-04
13401.7	1.49E-04
13402.7	1.23E-04
13403.7	1.44E-04
13404.7	1.08E-04
13405.7	1.28E-04
13406.7	1.38E-04
13407.7	1.44E-04
13408.7	1.52E-04
13409.7	1.06E-04
13410.7	1.15E-04
13411.7	1.21E-04
13412.7	1.39E-04
13413.7	1.26E-04
13414.7	1.46E-04
13415.7	1.54E-04
13416.7	1.31E-04
13417.7	1.29E-04
13418.7	1.38E-04
13419.7	1.28E-04
13420.7	1.21E-04
13421.7	1.38E-04
13422.7	1.42E-04
13423.7	1.11E-04
13424.7	1.17E-04
13425.7	1.44E-04
13426.7	1.00E-04
13427.7	1.20E-04
13428.7	1.26E-04
13429.7	1.45E-04
13430.7	1.58E-04
13431.7	1.11E-04
13432.7	1.44E-04
13433.7	1.44E-04
13434.7	1.59E-04
13435.7	8.30E-05
13436.7	1.40E-04
13437.7	9.20E-05
13438.7	1.32E-04
13439.7	1.22E-04
13440.7	1.29E-04
13441.7	1.14E-04
13442.7	1.53E-04
13443.7	1.56E-04
13444.7	1.16E-04
13445.7	5.51E-05
13446.7	1.69E-04
13447.7	1.11E-04
13448.7	1.32E-04
13449.7	1.39E-04
13450.7	1.21E-04
13451.7	1.67E-04
13452.7	1.19E-04
13453.7	1.28E-04
13454.7	1.64E-04
13455.7	1.03E-04
13456.7	1.65E-04
13457.7	1.26E-04
13458.7	1.17E-04
13459.7	1.38E-04
13460.7	9.54E-05
13461.7	1.17E-04
13462.7	1.39E-04
13463.7	1.45E-04
13464.7	1.49E-04
13465.7	1.04E-04
13466.7	1.32E-04
13467.7	1.29E-04
13468.7	9.94E-05
13469.7	1.28E-04
13470.7	1.26E-04
13471.7	1.47E-04
13472.7	9.93E-05
13473.7	1.74E-04
13474.7	1.24E-04
13475.7	1.28E-04
13476.7	1.18E-04
13477.7	1.34E-04
13478.7	1.19E-04
13479.7	1.52E-04
13480.7	1.07E-04
13481.7	1.33E-04
13482.7	1.27E-04
13483.7	1.49E-04
13484.7	1.37E-04
13485.7	1.42E-04
13486.7	8.04E-05
13487.7	1.62E-04
13488.7	1.51E-04
13489.7	1.12E-04
13490.7	1.37E-04
13491.7	1.26E-04
13492.7	1.47E-04
13493.7	1.26E-04
13494.7	1.47E-04
13495.7	1.31E-04
13496.7	1.25E-04
13497.7	1.17E-04
13498.7	9.33E-05
13499.7	1.25E-04
13500.7	1.21E-04
13501.7	1.56E-04
13502.7	1.42E-04
13503.7	1.35E-04
13504.7	1.49E-04
13505.7	1.16E-04
13506.7	9.50E-05
13507.7	1.08E-04
13508.7	1.52E-04
13509.7	1.36E-04
13510.7	1.46E-04
13511.7	1.47E-04
13512.7	1.45E-04
13513.7	9.16E-05
13514.7	1.24E-04
13515.7	1.42E-04
13516.7	1.49E-04
13517.7	1.46E-04
13518.7	1.34E-04
13519.7	1.85E-04
13520.7	1.30E-04
13521.7	1.12E-04
13522.7	1.01E-04
13523.7	8.72E-05
13524.7	1.43E-04
13525.7	1.33E-04
13526.7	1.72E-04
13527.7	1.39E-04
13528.7	9.61E-05
13529.7	1.31E-04
13530.7	1.21E-04
13531.7	1.85E-04
13532.7	1.34E-04
13533.7	1.06E-04
13534.7	1.26E-04
13535.7	8.69E-05
13536.7	1.54E-04
13537.7	1.37E-04
13538.7	1.44E-04
13539.7	1.00E-04
13540.7	1.21E-04
13541.7	1.44E-04
13542.7	1.12E-04
13543.7	1.26E-04
13544.7	1.21E-04
13545.7	1.45E-04
13546.7	1.40E-04
13547.7	1.35E-04
13548.7	1.41E-04
13549.7	1.69E-04
13550.7	1.39E-04
13551.7	9.37E-05
13552.7	1.33E-04
13553.7	9.05E-05
13554.7	1.17E-04
13555.7	1.61E-04
13556.7	1.48E-04
13557.7	1.31E-04
13558.7	9.08E-05
13559.7	1.36E-04
13560.7	1.57E-04
13561.7	1.83E-04
13562.7	1.24E-04
13563.7	1.51E-04
13564.7	1.43E-04
13565.7	1.58E-05
13566.7	1.25E-04
13567.7	1.64E-04
13568.7	1.22E-04
13569.7	1.45E-04
13570.7	1.43E-04
13571.7	1.08E-04
13572.7	9.02E-05
13573.7	1.43E-04
13574.7	1.65E-04
13575.7	1.30E-04
13576.7	1.11E-04
13577.7	1.40E-04
13578.7	9.58E-05
13579.7	1.34E-04
13580.7	1.38E-04
13581.7	9.13E-05
13582.7	1.49E-04
13583.7	1.35E-04
13584.7	1.32E-04
13585.7	1.88E-04
13586.7	1.39E-04
13587.7	1.27E-04
13588.7	1.02E-04
13589.7	1.07E-04
13590.7	1.43E-04
13591.7	1.34E-04
13592.7	1.61E-04
13593.7	1.33E-04
13594.7	1.17E-04
13595.7	1.42E-04
13596.7	1.55E-04
13597.7	1.42E-04
13598.7	1.18E-04
13599.7	9.99E-05
13600.7	1.13E-04
13601.7	1.35E-04
13602.7	1.28E-04
13603.7	1.06E-04
13604.7	1.53E-04
13605.7	1.42E-04
13606.7	1.37E-04
13607.7	1.32E-04
13608.7	1.36E-04
13609.7	1.67E-04
13610.7	1.03E-04
13611.7	1.30E-04
13612.7	1.25E-04
13613.7	1.25E-04
13614.7	1.03E-04
13615.7	1.05E-04
13616.7	1.55E-04
13617.7	1.47E-04
13618.7	1.13E-04
13619.7	1.39E-04
13620.7	1.25E-04
13621.7	1.23E-04
13622.7	1.34E-04
13623.7	1.11E-04
13624.7	1.35E-04
13625.7	1.41E-04
13626.7	1.35E-04
13627.7	1.53E-04
13628.7	1.07E-04
13629.7	1.13E-04
13630.7	1.44E-04
13631.7	1.27E-04
13632.7	1.75E-04
13633.7	1.21E-04
13634.7	1.51E-04
13635.7	8.87E-05
13636.7	9.93E-05
13637.7	1.24E-04
13638.7	1.49E-04
13639.7	1.56E-04
13640.7	1.25E-04
13641.7	7.69E-05
13642.7	1.31E-04
13643.7	1.62E-04
13644.7	1.34E-04
13645.7	1.31E-04
13646.7	1.25E-04
13647.7	1.37E-04
13648.7	1.27E-04
13649.7	1.44E-04
13650.7	1.46E-04
13651.7	1.43E-04
13652.7	1.60E-04
13653.7	8.79E-05
13654.7	1.15E-04
13655.7	1.02E-04
13656.7	1.30E-04
13657.7	1.29E-04
13658.7	1.11E-04
13659.7	1.26E-04
13660.7	1.74E-04
13661.7	1.14E-04
13662.7	9.67E-05
13663.7	1.22E-04
13664.7	1.68E-04
13665.7	1.57E-04
13666.7	8.06E-05
13667.7	1.30E-04
13668.7	1.58E-04
13669.7	1.12E-04
13670.7	1.38E-04
13671.7	1.29E-04
13672.7	8.37E-05
13673.7	1.44E-04
13674.7	1.48E-04
13675.7	1.53E-04
13676.7	1.58E-04
13677.7	1.28E-04
13678.7	1.11E-04
13679.7	1.33E-04
13680.7	1.37E-04
13681.7	1.57E-04
13682.7	1.15E-04
13683.7	1.43E-04
13684.7	1.41E-04
13685.7	1.26E-04
13686.7	1.37E-04
13687.7	1.24E-04
13688.7	1.35E-04
13689.7	1.25E-04
13690.7	1.09E-04
13691.7	1.36E-04
13692.7	1.10E-04
13693.7	1.73E-04
13694.7	1.63E-04
13695.7	7.80E-05
13696.7	7.76E-05
13697.7	1.22E-04
13698.7	1.51E-04
13699.7	1.09E-04
13700.7	1.28E-04
13701.7	1.67E-04
13702.7	1.40E-04
13703.7	9.80E-05
13704.7	1.29E-04
13705.7	1.45E-04
13706.7	1.14E-04
13707.7	1.16E-04
13708.7	1.32E-04
13709.7	1.42E-04
13710.7	1.78E-04
13711.7	1.17E-04
13712.7	1.25E-04
13713.7	1.50E-04
13714.7	1.20E-04
13715.7	1.60E-04
13716.7	1.33E-04
13717.7	1.05E-04
13718.7	1.33E-04
13719.7	1.27E-04
13720.7	1.41E-04
13721.7	1.38E-04
13722.7	7.75E-05
13723.7	1.39E-04
13724.7	1.42E-04
13725.7	1.26E-04
13726.7	1.42E-04
13727.7	1.38E-04
13728.7	1.39E-04
13729.7	1.13E-04
13730.7	9.86E-05
13731.7	1.48E-04
13732.7	1.10E-04
13733.7	1.52E-04
13734.7	1.29E-04
13735.7	1.36E-04
13736.7	1.25E-04
13737.7	8.26E-05
13738.7	1.69E-04
13739.7	1.23E-04
13740.7	1.45E-04
13741.7	1.59E-04
13742.7	7.15E-05
13743.7	1.20E-04
13744.7	1.32E-04
13745.7	1.07E-04
13746.7	1.46E-04
13747.7	1.11E-04
13748.7	1.02E-04
13749.7	1.36E-04
13750.7	1.73E-04
13751.7	1.39E-04
13752.7	1.34E-04
13753.7	1.01E-04
13754.7	1.31E-04
13755.7	1.34E-04
13756.7	1.48E-04
13757.7	1.29E-04
13758.7	1.60E-04
13759.7	1.02E-04
13760.7	9.15E-05
13761.7	1.25E-04
13762.7	1.52E-04
13763.7	1.51E-04
13764.7	1.02E-04
13765.7	1.06E-04
13766.7	1.11E-04
13767.7	1.24E-04
13768.7	1.76E-04
13769.7	1.33E-04
13770.7	8.40E-05
13771.7	1.65E-04
13772.7	1.16E-04
13773.7	1.51E-04
13774.7	1.23E-04
13775.7	8.86E-05
13776.7	1.36E-04
13777.7	1.30E-04
13778.7	1.52E-04
13779.7	1.40E-04
13780.7	1.58E-04
13781.7	1.40E-04
13782.7	1.19E-04
13783.7	1.30E-04
13784.7	1.16E-04
13785.7	9.84E-05
13786.7	1.71E-04
13787.7	1.11E-04
13788.7	1.25E-04
13789.7	1.31E-04
13790.7	1.07E-04
13791.7	1.70E-04
13792.7	1.07E-04
13793.7	9.08E-05
13794.7	1.27E-04
13795.7	1.19E-04
13796.7	9.65E-05
13797.7	1.19E-04
13798.7	1.19E-04
13799.7	1.58E-04
13800.7	1.54E-04
13801.7	1.02E-04
13802.7	1.41E-04
13803.7	1.56E-04
13804.7	1.00E-04
13805.7	1.51E-04
13806.7	1.09E-04
13807.7	1.39E-04
13808.7	1.38E-04
13809.7	1.51E-04
13810.7	1.29E-04
13811.7	1.19E-04
13812.7	9.89E-05
13813.7	1.29E-04
13814.7	1.58E-04
13815.7	1.16E-04
13816.7	1.20E-04
13817.7	1.02E-04
13818.7	1.35E-04
13819.7	1.61E-04
13820.7	1.12E-04
13821.7	1.66E-04
13822.7	1.22E-04
13823.7	1.36E-04
13824.7	1.28E-04
13825.7	1.21E-04
13826.7	1.25E-04
13827.7	1.56E-04
13828.7	8.91E-05
13829.7	1.61E-04
13830.7	1.20E-04
13831.7	1.68E-04
13832.7	1.13E-04
13833.7	1.25E-04
13834.7	1.40E-04
13835.7	1.12E-04
13836.7	1.08E-04
13837.7	1.24E-04
13838.7	1.56E-04
13839.7	1.39E-04
13840.7	1.18E-04
13841.7	1.25E-04
13842.7	1.45E-04
13843.7	8.51E-05
13844.7	1.62E-04
13845.7	8.82E-05
13846.7	1.66E-04
13847.7	1.33E-04
13848.7	1.39E-04
13849.7	1.39E-04
13850.7	1.38E-04
13851.7	2.05E-04
13852.7	1.67E-04
13853.7	6.40E-05
13854.7	7.94E-05
13855.7	1.10E-04
13856.7	1.47E-04
13857.7	1.22E-04
13858.7	1.48E-04
13859.7	1.61E-04
13860.7	1.55E-04
13861.7	9.59E-05
13862.7	1.31E-04
13863.7	1.16E-04
13864.7	1.36E-04
13865.7	1.18E-04
13866.7	1.21E-04
13867.7	1.37E-04
13868.7	1.44E-04
13869.7	1.68E-04
13870.7	6.09E-05
13871.7	1.21E-04
13872.7	1.27E-04
13873.7	1.30E-04
13874.7	1.16E-04
13875.7	1.39E-04
13876.7	1.52E-04
13877.7	1.59E-04
13878.7	1.20E-04
13879.7	1.12E-04
13880.7	1.40E-04
13881.7	1.02E-04
13882.7	1.74E-04
13883.7	1.02E-04
13884.7	1.33E-04
13885.7	1.37E-04
13886.7	1.39E-04
13887.7	1.32E-04
13888.7	1.32E-04
13889.7	9.20E-05
13890.7	1.19E-04
13891.7	7.29E-05
13892.7	1.47E-04
13893.7	1.45E-04
13894.7	8.53E-05
13895.7	1.26E-04
13896.7	1.37E-04
13897.7	1.65E-04
13898.7	1.26E-04
13899.7	1.44E-04
13900.7	1.40E-04
13901.7	1.26E-04
13902.7	1.59E-04
13903.7	1.17E-04
13904.7	1.40E-04
13905.7	1.24E-04
13906.7	8.38E-05
13907.7	8.62E-05
13908.7	1.36E-04
13909.7	1.41E-04
13910.7	1.32E-04
13911.7	8.15E-05
13912.7	1.36E-04
13913.7	1.32E-04
13914.7	1.30E-04
13915.7	1.31E-04
13916.7	1.28E-04
13917.7	1.49E-04
13918.7	1.23E-04
13919.7	1.25E-04
13920.7	1.42E-04
13921.7	1.17E-04
13922.7	1.66E-04
13923.7	1.58E-04
13924.7	1.36E-04
13925.7	6.44E-05
13926.7	1.35E-04
13927.7	1.12E-04
13928.7	1.03E-04
13929.7	1.03E-04
13930.7	1.63E-04
13931.7	1.54E-04
13932.7	1.49E-04
13933.7	1.34E-04
13934.7	1.34E-04
13935.7	1.27E-04
13936.7	9.50E-05
13937.7	8.87E-05
13938.7	1.57E-04
13939.7	1.34E-04
13940.7	1.27E-04
13941.7	1.36E-04
13942.7	1.10E-04
13943.7	1.34E-04
13944.7	1.32E-04
13945.7	1.52E-04
13946.7	1.33E-04
13947.7	1.39E-04
13948.7	1.29E-04
13949.7	8.63E-05
13950.7	1.55E-04
13951.7	1.34E-04
13952.7	1.63E-04
13953.7	1.23E-04
13954.7	1.17E-04
13955.7	1.29E-04
13956.7	1.02E-04
13957.7	8.71E-05
13958.7	1.32E-04
13959.7	1.11E-04
13960.7	1.42E-04
13961.7	1.09E-04
13962.7	1.34E-04
13963.7	1.49E-04
13964.7	1.22E-04
13965.7	1.04E-04
13966.7	1.80E-04
13967.7	8.20E-05
13968.7	1.28E-04
13969.7	1.31E-04
13970.7	1.03E-04
13971.7	1.13E-04
13972.7	1.31E-04
13973.7	1.68E-04
13974.7	1.39E-04
13975.7	1.01E-04
13976.7	1.45E-04
13977.7	1.29E-04
13978.7	1.42E-04
13979.7	1.40E-04
13980.7	1.36E-04
13981.7	1.60E-04
13982.7	1.11E-04
13983.7	8.57E-05
13984.7	1.33E-04
13985.7	1.06E-04
13986.7	1.53E-04
13987.7	1.61E-04
13988.7	1.41E-04
13989.7	1.33E-04
13990.7	1.32E-04
13991.7	1.07E-04
13992.7	1.26E-04
13993.7	1.21E-04
13994.7	1.23E-04
13995.7	1.02E-04
13996.7	1.35E-04
13997.7	1.24E-04
13998.7	1.59E-04
13999.7	1.30E-04
14000.7	7.65E-05
14001.7	1.31E-04
14002.7	1.37E-04
14003.7	1.06E-04
14004.7	1.27E-04
14005.7	1.25E-04
14006.7	1.10E-04
14007.7	1.43E-04
14008.7	1.56E-04
14009.7	1.05E-04
14010.7	9.92E-05
14011.7	1.42E-04
14012.7	1.01E-04
14013.7	1.28E-04
14014.7	1.13E-04
14015.7	1.39E-04
14016.7	9.98E-05
14017.7	1.41E-04
14018.7	1.35E-04
14019.7	9.77E-05
14020.7	1.43E-04
14021.7	1.22E-04
14022.7	1.17E-04
14023.7	1.45E-04
14024.7	1.54E-04
14025.7	1.40E-04
14026.7	1.48E-04
14027.7	9.17E-05
14028.7	1.15E-04
14029.7	1.53E-04
14030.7	1.30E-04
14031.7	1.31E-04
14032.7	6.67E-05
14033.7	1.01E-04
14034.7	1.37E-04
14035.7	1.39E-04
14036.7	1.29E-04
14037.7	9.15E-05
14038.7	1.27E-04
14039.7	1.31E-04
14040.7	1.38E-04
14041.7	1.28E-04
14042.7	1.18E-04
14043.7	1.41E-04
14044.7	1.34E-04
14045.7	1.16E-04
14046.7	7.28E-05
14047.7	1.16E-04
14048.7	1.59E-04
14049.7	1.22E-04
14050.7	1.15E-04
14051.7	1.01E-04
14052.7	1.24E-04
14053.7	1.34E-04
14054.7	1.38E-04
14055.7	8.60E-05
14056.7	1.38E-04
14057.7	9.20E-05
14058.7	1.19E-04
14059.7	1.08E-04
14060.7	1.08E-04
14061.7	1.39E-04
14062.7	1.23E-04
14063.7	1.20E-04
14064.7	1.36E-04
14065.7	1.15E-04
14066.7	6.48E-05
14067.7	1.72E-04
14068.7	1.66E-04
14069.7	1.20E-04
14070.7	1.18E-04
14071.7	9.68E-05
14072.7	1.36E-04
14073.7	1.06E-04
14074.7	1.59E-04
14075.7	1.39E-04
14076.7	8.56E-05
14077.7	8.49E-05
14078.7	1.54E-04
14079.7	1.37E-04
14080.7	1.43E-04
14081.7	1.42E-04
14082.7	8.93E-05
14083.7	8.62E-05
14084.7	1.61E-04
14085.7	1.26E-04
14086.7	1.58E-04
14087.7	1.08E-04
14088.7	1.11E-04
14089.7	1.64E-04
14090.7	1.17E-04
14091.7	8.27E-05
14092.7	1.36E-04
14093.7	1.18E-04
14094.7	1.58E-04
14095.7	9.54E-05
14096.7	9.92E-05
14097.7	1.36E-04
14098.7	1.78E-04
14099.7	1.39E-04
14100.7	1.41E-04
14101.7	1.02E-04
14102.7	8.82E-05
14103.7	1.57E-04
14104.7	6.48E-05
14105.7	5.96E-05
14106.7	1.59E-04
14107.7	1.38E-04
14108.7	1.52E-04
14109.7	1.75E-04
14110.7	8.71E-05
14111.7	9.12E-05
14112.7	1.58E-04
14113.7	1.31E-04
14114.7	1.02E-04
14115.7	8.38E-05
14116.7	1.43E-04
14117.7	1.69E-04
14118.7	1.21E-04
14119.7	1.44E-04
14120.7	1.14E-04
14121.7	1.46E-04
14122.7	1.44E-04
14123.7	9.12E-05
14124.7	1.47E-04
14125.7	1.73E-04
14126.7	3.10E-05
14127.7	1.37E-04
14128.7	1.50E-04
14129.7	1.47E-04
14130.7	1.24E-04
14131.7	1.24E-04
14132.7	1.49E-04
14133.7	1.07E-04
14134.7	1.39E-04
14135.7	1.02E-04
14136.7	9.09E-05
14137.7	1.35E-04
14138.7	1.38E-04
14139.7	1.14E-04
14140.7	8.49E-05
14141.7	1.39E-04
14142.7	1.88E-04
14143.7	1.31E-04
14144.7	1.50E-04
14145.7	1.52E-04
14146.7	6.34E-05
14147.7	1.12E-04
14148.7	1.39E-04
14149.7	1.48E-04
14150.7	8.19E-05
14151.7	1.16E-04
14152.7	1.58E-04
14153.7	1.28E-04
14154.7	1.32E-04
14155.7	1.39E-04
14156.7	1.20E-04
14157.7	1.53E-04
14158.7	7.31E-05
14159.7	1.17E-04
14160.7	1.16E-04
14161.7	1.33E-04
14162.7	1.48E-04
14163.7	1.38E-04
14164.7	1.24E-04
14165.7	1.18E-04
14166.7	1.01E-04
14167.7	1.76E-04
14168.7	1.37E-04
14169.7	1.48E-04
14170.7	1.06E-04
14171.7	9.72E-05
14172.7	1.68E-04
14173.7	1.47E-04
14174.7	1.12E-04
14175.7	1.26E-04
14176.7	1.10E-04
14177.7	1.68E-04
14178.7	1.07E-04
14179.7	1.25E-04
14180.7	1.49E-04
14181.7	1.60E-04
14182.7	1.22E-04
14183.7	7.92E-05
14184.7	1.55E-04
14185.7	1.22E-04
14186.7	1.14E-04
14187.7	1.48E-04
14188.7	1.64E-04
14189.7	1.18E-04
14190.7	1.24E-04
14191.7	1.21E-04
14192.7	9.34E-05
14193.7	1.55E-04
14194.7	1.19E-04
14195.7	1.44E-04
14196.7	1.24E-04
14197.7	1.50E-04
14198.7	1.60E-04
14199.7	1.19E-04
14200.7	1.31E-04
14201.7	8.45E-05
14202.7	7.02E-05
14203.7	1.28E-04
14204.7	1.32E-04
14205.7	1.54E-04
14206.7	1.18E-04
14207.7	1.23E-04
14208.7	1.44E-04
14209.7	1.06E-04
14210.7	1.50E-04
14211.7	1.29E-04
14212.7	1.13E-04
14213.7	1.34E-04
14214.7	1.28E-04
14215.7	1.17E-04
14216.7	1.07E-04
14217.7	1.40E-04
14218.7	1.32E-04
14219.7	1.14E-04
14220.7	1.17E-04
14221.7	9.88E-05
14222.7	1.65E-04
14223.7	1.25E-04
14224.7	1.36E-04
14225.7	1.55E-04
14226.7	9.24E-05
14227.7	1.59E-04
14228.7	1.39E-04
14229.7	7.55E-05
14230.7	1.55E-04
14231.7	1.17E-04
14232.7	1.27E-04
14233.7	1.41E-04
14234.7	1.30E-04
14235.7	1.46E-04
14236.7	1.16E-04
14237.7	9.49E-05
14238.7	1.52E-04
14239.7	9.35E-05
14240.7	1.48E-04
14241.7	9.99E-05
14242.7	1.30E-04
14243.7	1.40E-04
14244.7	1.22E-04
14245.7	1.20E-04
14246.7	1.16E-04
14247.7	1.27E-04
14248.7	1.36E-04
14249.7	1.27E-04
14250.7	1.33E-04
14251.7	1.27E-04
14252.7	1.20E-04
14253.7	1.33E-04
14254.7	1.12E-04
14255.7	1.20E-04
14256.7	1.54E-04
14257.7	1.34E-04
14258.7	1.08E-04
14259.7	1.21E-04
14260.7	1.29E-04
14261.7	1.34E-04
14262.7	1.55E-04
14263.7	1.36E-04
14264.7	1.21E-04
14265.7	1.49E-04
14266.7	8.74E-05
14267.7	1.30E-04
14268.7	1.26E-04
14269.7	1.06E-04
14270.7	1.61E-04
14271.7	1.04E-04
14272.7	1.45E-04
14273.7	1.28E-04
14274.7	1.48E-04
14275.7	1.36E-04
14276.7	1.22E-04
14277.7	1.39E-04
14278.7	9.30E-05
14279.7	9.81E-05
14280.7	1.38E-04
14281.7	1.26E-04
14282.7	1.27E-04
14283.7	1.29E-04
14284.7	1.26E-04
14285.7	1.41E-04
14286.7	1.16E-04
14287.7	1.29E-04
14288.7	1.50E-04
14289.7	7.18E-05
14290.7	1.43E-04
14291.7	1.43E-04
14292.7	1.18E-04
14293.7	1.35E-04
14294.7	1.25E-04
14295.7	1.11E-04
14296.7	1.37E-04
14297.7	9.47E-05
14298.7	1.60E-04
14299.7	1.27E-04
14300.7	1.49E-04
14301.7	9.52E-05
14302.7	1.07E-04
14303.7	1.60E-04
14304.7	1.61E-04
14305.7	1.48E-04
14306.7	1.13E-04
14307.7	1.33E-04
14308.7	1.34E-04
14309.7	8.11E-05
14310.7	1.24E-04
14311.7	1.23E-04
14312.7	1.21E-04
14313.7	1.17E-04
14314.7	1.21E-04
14315.7	1.16E-04
14316.7	1.45E-04
14317.7	1.24E-04
14318.7	1.40E-04
14319.7	1.11E-04
14320.7	1.56E-04
14321.7	1.16E-04
14322.7	6.54E-05
14323.7	1.55E-04
14324.7	1.48E-04
14325.7	1.14E-04
14326.7	1.56E-04
14327.7	1.15E-04
14328.7	1.25E-04
14329.7	1.22E-04
14330.7	1.42E-04
14331.7	1.35E-04
14332.7	1.06E-04
14333.7	1.15E-04
14334.7	1.12E-04
14335.7	1.11E-04
14336.7	1.49E-04
14337.7	1.06E-04
14338.7	1.56E-04
14339.7	1.30E-04
14340.7	1.63E-04
14341.7	1.32E-04
14342.7	1.29E-04
14343.7	9.21E-05
14344.7	1.09E-04
14345.7	1.37E-04
14346.7	1.30E-04
14347.7	1.15E-04
14348.7	1.12E-04
14349.7	1.18E-04
14350.7	1.15E-04
14351.7	1.50E-04
14352.7	1.45E-04
14353.7	1.06E-04
14354.7	1.55E-04
14355.7	1.06E-04
14356.7	1.19E-04
14357.7	1.69E-04
14358.7	1.31E-04
14359.7	1.11E-04
14360.7	8.23E-05
14361.7	1.21E-04
14362.7	1.31E-04
14363.7	1.15E-04
14364.7	1.18E-04
14365.7	1.47E-04
14366.7	1.23E-04
14367.7	1.30E-04
14368.7	1.13E-04
14369.7	1.61E-04
14370.7	1.04E-04
14371.7	1.31E-04
14372.7	1.10E-04
14373.7	1.33E-04
14374.7	1.36E-04
14375.7	1.35E-04
14376.7	1.28E-04
14377.7	1.17E-04
14378.7	1.43E-04
14379.7	9.95E-05
14380.7	1.26E-04
14381.7	1.34E-04
14382.7	1.45E-04
14383.7	1.43E-04
14384.7	1.04E-04
14385.7	1.13E-04
14386.7	1.30E-04
14387.7	1.35E-04
14388.7	1.19E-04
14389.7	1.36E-04
14390.7	1.34E-04
14391.7	1.28E-04
14392.7	1.01E-04
14393.7	1.30E-04
14394.7	1.25E-04
14395.7	9.88E-05
14396.7	1.29E-04
14397.7	1.19E-04
14398.7	1.37E-04
14399.7	1.18E-04
14400.7	1.17E-04
14401.7	1.32E-04
14402.7	1.24E-04
14403.7	1.12E-04
14404.7	1.61E-04
14405.7	9.75E-05
14406.7	1.13E-04
14407.7	1.23E-04
14408.7	1.42E-04
14409.7	1.44E-04
14410.7	9.74E-05
14411.7	1.39E-04
14412.7	1.26E-04
14413.7	1.06E-04
14414.7	1.23E-04
14415.7	1.05E-04
14416.7	1.30E-04
14417.7	1.47E-04
14418.7	1.25E-04
14419.7	1.47E-04
14420.7	7.98E-05
14421.7	1.27E-04
14422.7	1.35E-04
14423.7	9.34E-05
14424.7	1.26E-04
14425.7	1.25E-04
14426.7	1.38E-04
14427.7	1.38E-04
14428.7	1.14E-04
14429.7	1.27E-04
14430.7	1.38E-04
14431.7	1.14E-04
14432.7	1.14E-04
14433.7	1.24E-04
14434.7	1.30E-04
14435.7	1.28E-04
14436.7	1.26E-04
14437.7	1.23E-04
14438.7	1.05E-04
14439.7	1.43E-04
14440.7	9.29E-05
14441.7	1.40E-04
14442.7	1.11E-04
14443.7	9.18E-05
14444.7	1.47E-04
14445.7	1.18E-04
14446.7	1.22E-04
14447.7	1.45E-04
14448.7	1.29E-04
14449.7	1.41E-04
14450.7	1.18E-04
14451.7	1.24E-04
14452.7	9.01E-05
14453.7	1.48E-04
14454.7	1.30E-04
14455.7	7.93E-05
14456.7	1.46E-04
14457.7	1.29E-04
14458.7	1.15E-04
14459.7	1.47E-04
14460.7	1.07E-04
14461.7	1.31E-04
14462.7	1.07E-04
14463.7	1.20E-04
14464.7	1.29E-04
14465.7	1.33E-04
14466.7	1.13E-04
14467.7	1.26E-04
14468.7	1.25E-04
14469.7	1.22E-04
14470.7	1.09E-04
14471.7	1.37E-04
14472.7	1.23E-04
14473.7	9.52E-05
14474.7	1.48E-04
14475.7	9.44E-05
14476.7	1.32E-04
14477.7	1.38E-04
14478.7	1.35E-04
14479.7	1.32E-04
14480.7	1.13E-04
14481.7	1.34E-04
14482.7	1.29E-04
14483.7	9.29E-05
14484.7	1.58E-04
14485.7	1.27E-04
14486.7	8.13E-05
14487.7	1.27E-04
14488.7	1.11E-04
14489.7	1.42E-04
14490.7	1.58E-04
14491.7	1.10E-04
14492.7	1.38E-04
14493.7	1.15E-04
14494.7	1.09E-04
14495.7	1.11E-04
14496.7	1.06E-04
14497.7	1.78E-04
14498.7	9.03E-05
14499.7	1.40E-04
14500.7	1.38E-04
14501.7	1.21E-04
14502.7	1.16E-04
14503.7	1.24E-04
14504.7	1.27E-04
14505.7	1.29E-04
14506.7	1.11E-04
14507.7	1.06E-04
14508.7	1.29E-04
14509.7	1.45E-04
14510.7	1.19E-04
14511.7	1.15E-04
14512.7	1.18E-04
14513.7	1.15E-04
14514.7	1.22E-04
14515.7	1.06E-04
14516.7	9.54E-05
14517.7	1.40E-04
14518.7	1.20E-04
14519.7	1.28E-04
14520.7	1.28E-04
14521.7	1.24E-04
14522.7	1.39E-04
14523.7	7.79E-05
14524.7	1.47E-04
14525.7	1.16E-04
14526.7	1.18E-04
14527.7	1.51E-04
14528.7	9.35E-05
14529.7	1.34E-04
14530.7	1.57E-04
14531.7	1.15E-04
14532.7	1.41E-04
14533.7	1.06E-04
14534.7	8.13E-05
14535.7	1.08E-04
14536.7	1.59E-04
14537.7	1.23E-04
14538.7	9.99E-05
14539.7	1.34E-04
14540.7	1.20E-04
14541.7	9.58E-05
14542.7	1.41E-04
14543.7	1.11E-04
14544.7	1.24E-04
14545.7	1.41E-04
14546.7	8.42E-05
14547.7	1.39E-04
14548.7	1.32E-04
14549.7	1.24E-04
14550.7	1.20E-04
14551.7	1.04E-04
14552.7	1.25E-04
14553.7	1.21E-04
14554.7	1.08E-04
14555.7	1.48E-04
14556.7	1.13E-04
14557.7	1.25E-04
14558.7	9.28E-05
14559.7	1.22E-04
14560.7	1.23E-04
14561.7	1.52E-04
14562.7	1.40E-04
14563.7	1.13E-04
14564.7	1.07E-04
14565.7	1.31E-04
14566.7	1.13E-04
14567.7	1.25E-04
14568.7	1.14E-04
14569.7	1.02E-04
14570.7	1.41E-04
14571.7	1.18E-04
14572.7	1.13E-04
14573.7	1.16E-04
14574.7	1.41E-04
14575.7	1.28E-04
14576.7	1.05E-04
14577.7	1.28E-04
14578.7	1.30E-04
14579.7	1.25E-04
14580.7	9.20E-05
14581.7	1.21E-04
14582.7	1.36E-04
14583.7	1.08E-04
14584.7	1.62E-04
14585.7	1.35E-04
14586.7	1.05E-04
14587.7	1.27E-04
14588.7	1.10E-04
14589.7	1.06E-04
14590.7	1.12E-04
14591.7	7.57E-05
14592.7	1.59E-04
14593.7	1.33E-04
14594.7	1.23E-04
14595.7	1.21E-04
14596.7	1.30E-04
14597.7	7.49E-05
14598.7	1.17E-04
14599.7	1.54E-04
14600.7	1.57E-04
14601.7	7.44E-05
14602.7	1.27E-04
14603.7	9.22E-05
14604.7	1.43E-04
14605.7	1.37E-04
14606.7	1.04E-04
14607.7	1.20E-04
14608.7	1.41E-04
14609.7	1.19E-04
14610.7	1.19E-04
14611.7	1.31E-04
14612.7	8.53E-05
14613.7	1.01E-04
14614.7	1.23E-04
14615.7	1.28E-04
14616.7	1.33E-04
14617.7	1.41E-04
14618.7	9.95E-05
14619.7	1.01E-04
14620.7	1.04E-04
14621.7	1.26E-04
14622.7	1.05E-04
14623.7	1.09E-04
14624.7	1.12E-04
14625.7	1.44E-04
14626.7	1.05E-04
14627.7	1.13E-04
14628.7	1.38E-04
14629.7	1.31E-04
14630.7	1.21E-04
14631.7	1.03E-04
14632.7	1.12E-04
14633.7	1.57E-04
14634.7	1.45E-04
14635.7	1.17E-04
14636.7	6.23E-05
14637.7	1.36E-04
14638.7	1.56E-04
14639.7	1.27E-04
14640.7	1.34E-04
14641.7	6.95E-05
14642.7	1.05E-04
14643.7	1.30E-04
14644.7	1.27E-04
14645.7	1.29E-04
14646.7	1.36E-04
14647.7	1.27E-04
14648.7	1.34E-04
14649.7	8.00E-05
14650.7	4.08E-05
14651.7	1.67E-04
14652.7	1.38E-04
14653.7	1.25E-04
14654.7	1.07E-04
14655.7	1.69E-04
14656.7	6.73E-05
14657.7	1.16E-04
14658.7	1.14E-04
14659.7	1.27E-04
14660.7	1.33E-04
14661.7	1.53E-04
14662.7	1.22E-04
14663.7	8.72E-05
14664.7	7.69E-05
14665.7	1.11E-04
14666.7	1.39E-04
14667.7	1.44E-04
14668.7	1.31E-04
14669.7	1.48E-04
14670.7	1.27E-04
14671.7	1.16E-04
14672.7	1.24E-04
14673.7	1.09E-04
14674.7	8.54E-05
14675.7	9.66E-05
14676.7	1.44E-04
14677.7	7.85E-05
14678.7	1.25E-04
14679.7	1.31E-04
14680.7	1.19E-04
14681.7	1.28E-04
14682.7	1.12E-04
14683.7	6.38E-05
14684.7	1.29E-04
14685.7	1.37E-04
14686.7	1.29E-04
14687.7	9.95E-05
14688.7	1.54E-04
14689.7	6.64E-05
14690.7	1.24E-04
14691.7	8.88E-05
14692.7	1.23E-04
14693.7	1.27E-04
14694.7	1.36E-04
14695.7	1.10E-04
14696.7	1.19E-04
14697.7	1.36E-04
14698.7	1.72E-04
14699.7	1.06E-04
14700.7	9.63E-05
14701.7	1.37E-04
14702.7	1.09E-04
14703.7	1.02E-04
14704.7	9.80E-05
14705.7	1.02E-04
14706.7	1.23E-04
14707.7	1.13E-04
14708.7	1.05E-04
14709.7	1.11E-04
14710.7	1.30E-04
14711.7	1.48E-04
14712.7	1.06E-04
14713.7	1.47E-04
14714.7	1.12E-04
14715.7	1.09E-04
14716.7	1.07E-04
14717.7	9.23E-05
14718.7	1.12E-04
14719.7	1.08E-04
14720.7	8.61E-05
14721.7	1.19E-04
14722.7	1.26E-04
14723.7	1.23E-04
14724.7	1.00E-04
14725.7	1.18E-04
14726.7	1.13E-04
14727.7	1.11E-04
14728.7	1.09E-04
14729.7	1.05E-04
14730.7	1.23E-04
14731.7	1.37E-04
14732.7	1.29E-04
14733.7	1.65E-04
14734.7	1.40E-04
14735.7	7.29E-05
14736.7	1.28E-04
14737.7	1.00E-04
14738.7	1.26E-04
14739.7	1.42E-04
14740.7	8.63E-05
14741.7	1.25E-04
14742.7	8.93E-05
14743.7	1.11E-04
14744.7	1.51E-04
14745.7	8.50E-05
14746.7	1.14E-04
14747.7	1.34E-04
14748.7	1.87E-04
14749.7	1.15E-04
14750.7	8.86E-05
14751.7	1.34E-04
14752.7	1.16E-04
14753.7	1.31E-04
14754.7	1.29E-04
14755.7	1.34E-04
14756.7	1.23E-04
14757.7	1.46E-04
14758.7	5.52E-05
14759.7	4.20E-05
14760.7	1.63E-04
14761.7	1.35E-04
14762.7	1.31E-04
14763.7	1.03E-04
14764.7	1.01E-04
14765.7	1.15E-04
14766.7	1.17E-04
14767.7	1.25E-04
14768.7	1.10E-04
14769.7	1.01E-04
14770.7	1.46E-04
14771.7	1.42E-04
14772.7	1.24E-04
14773.7	1.61E-04
14774.7	8.73E-05
14775.7	1.05E-04
14776.7	1.27E-04
14777.7	1.19E-04
14778.7	1.28E-04
14779.7	1.18E-04
14780.7	8.65E-05
14781.7	6.91E-05
14782.7	9.29E-05
14783.7	1.31E-04
14784.7	1.61E-04
14785.7	1.21E-04
14786.7	1.65E-04
14787.7	1.25E-04
14788.7	1.16E-04
14789.7	1.22E-04
14790.7	1.40E-04
14791.7	1.51E-04
14792.7	8.78E-05
14793.7	1.13E-04
14794.7	9.53E-05
14795.7	1.11E-04
14796.7	1.63E-04
14797.7	7.83E-05
14798.7	9.54E-05
14799.7	1.23E-04
14800.7	8.00E-05
14801.7	1.53E-04
14802.7	9.54E-05
14803.7	1.37E-04
14804.7	1.32E-04
14805.7	9.99E-05
14806.7	1.48E-04
14807.7	1.16E-04
14808.7	8.33E-05
14809.7	1.14E-04
14810.7	1.55E-04
14811.7	1.25E-04
14812.7	9.47E-05
14813.7	1.17E-04
14814.7	1.37E-04
14815.7	1.13E-04
14816.7	1.38E-04
14817.7	1.36E-04
14818.7	1.57E-04
14819.7	1.26E-04
14820.7	1.20E-04
14821.7	9.74E-05
14822.7	9.49E-05
14823.7	1.20E-04
14824.7	9.70E-05
14825.7	4.26E-05
14826.7	1.92E-04
14827.7	1.04E-04
14828.7	1.09E-04
14829.7	1.34E-04
14830.7	1.51E-04
14831.7	1.13E-04
14832.7	8.26E-05
14833.7	1.50E-04
14834.7	1.22E-04
14835.7	9.14E-05
14836.7	1.22E-04
14837.7	1.35E-04
14838.7	6.30E-05
14839.7	4.61E-05
14840.7	9.09E-05
14841.7	1.18E-04
14842.7	9.50E-05
14843.7	1.23E-04
14844.7	1.54E-04
14845.7	1.41E-04
14846.7	1.16E-04
14847.7	1.11E-04
14848.7	7.49E-05
14849.7	1.61E-04
14850.7	1.52E-04
14851.7	1.11E-04
14852.7	9.34E-05
14853.7	4.78E-05
14854.7	1.21E-04
14855.7	1.34E-04
14856.7	1.86E-04
14857.7	8.65E-05
14858.7	1.50E-04
14859.7	1.18E-04
14860.7	1.11E-04
14861.7	7.36E-05
14862.7	8.38E-05
14863.7	9.27E-05
14864.7	1.45E-04
14865.7	1.20E-04
14866.7	8.19E-05
14867.7	1.54E-04
14868.7	1.81E-04
14869.7	1.43E-04
14870.7	1.09E-04
14871.7	4.09E-06
14872.7	1.43E-04
14873.7	1.46E-04
14874.7	1.34E-04
14875.7	1.10E-04
14876.7	1.46E-04
14877.7	1.49E-04
14878.7	1.07E-04
14879.7	3.53E-05
14880.7	9.19E-05
14881.7	1.11E-04
14882.7	8.59E-05
14883.7	1.34E-04
14884.7	1.65E-04
14885.7	7.73E-05
14886.7	1.72E-04
14887.7	1.22E-04
14888.7	7.44E-05
14889.7	1.67E-04
14890.7	1.47E-04
14891.7	1.39E-04
14892.7	7.60E-05
14893.7	9.13E-05
14894.7	5.83E-05
14895.7	1.38E-04
14896.7	1.35E-04
14897.7	1.31E-04
14898.7	1.39E-04
14899.7	1.50E-04
14900.7	1.15E-04
14901.7	6.03E-05
14902.7	9.87E-05
14903.7	5.63E-05
14904.7	9.82E-05
14905.7	7.14E-05
14906.7	1.73E-04
14907.7	1.58E-04
14908.7	1.35E-04
14909.7	1.30E-04
14910.7	1.29E-04
14911.7	1.38E-04
14912.7	1.38E-04
14913.7	1.08E-04
14914.7	5.26E-05
14915.7	1.24E-04
14916.7	1.93E-04
14917.7	7.83E-05
14918.7	1.06E-04
14919.7	5.29E-05
14920.7	1.45E-04
14921.7	1.05E-04
14922.7	1.30E-04
14923.7	8.00E-05
14924.7	1.57E-04
14925.7	1.47E-04
14926.7	6.49E-05
14927.7	9.63E-05
14928.7	1.70E-04
14929.7	1.25E-04
14930.7	1.03E-04
14931.7	5.83E-05
14932.7	1.71E-04
14933.7	1.61E-04
14934.7	1.26E-04
14935.7	1.53E-04
14936.7	1.18E-04
14937.7	9.99E-05
14938.7	2.23E-05
14939.7	7.72E-05
14940.7	1.48E-04
14941.7	1.05E-04
14942.7	1.30E-04
14943.7	1.26E-04
14944.7	1.27E-04
14945.7	5.88E-05
14946.7	1.33E-04
14947.7	1.76E-04
14948.7	1.54E-04
14949.7	3.39E-05
14950.7	1.31E-04
14951.7	1.59E-04
14952.7	1.45E-04
14953.7	9.48E-05
14954.7	4.35E-05
14955.7	1.18E-04
14956.7	1.48E-04
14957.7	1.47E-04
14958.7	1.26E-04
14959.7	1.55E-04
14960.7	1.18E-04
14961.7	5.71E-05
14962.7	1.19E-04
14963.7	1.42E-04
14964.7	1.70E-04
14965.7	1.09E-04
14966.7	-2.78E-06
14967.7	1.13E-04
14968.7	1.64E-04
14969.7	1.47E-04
14970.7	1.35E-04
14971.7	1.08E-04
14972.7	9.03E-05
14973.7	1.19E-04
14974.7	1.33E-04
14975.7	1.56E-04
14976.7	1.32E-04
14977.7	1.44E-04
14978.7	1.04E-04
14979.7	1.49E-04
14980.7	3.09E-05
14981.7	5.48E-05
14982.7	1.60E-04
14983.7	1.19E-04
14984.7	1.36E-04
14985.7	1.30E-04
14986.7	1.42E-04
14987.7	8.66E-05
14988.7	9.54E-05
14989.7	1.09E-04
14990.7	1.47E-04
14991.7	1.16E-04
14992.7	3.32E-05
14993.7	1.43E-04
14994.7	1.65E-04
14995.7	1.30E-04
14996.7	9.01E-05
14997.7	1.08E-04
14998.7	1.56E-04
14999.7	1.49E-04
15000.7	9.58E-05
15001.7	7.70E-05
15002.7	1.51E-04
15003.7	1.51E-04
15004.7	1.22E-04
15005.7	9.42E-05
15006.7	1.26E-04
15007.7	1.08E-04
15008.7	1.29E-04
15009.7	1.59E-04
15010.7	1.74E-04
15011.7	1.33E-04
15012.7	8.15E-05
15013.7	6.77E-05
15014.7	9.48E-05
15015.7	1.36E-04
15016.7	9.63E-05
15017.7	1.23E-04
15018.7	1.43E-04
15019.7	8.08E-05
15020.7	1.07E-04
15021.7	1.35E-04
15022.7	1.59E-04
15023.7	1.38E-04
15024.7	1.32E-04
15025.7	1.53E-04
15026.7	1.01E-04
15027.7	1.29E-04
15028.7	8.31E-05
15029.7	9.47E-05
15030.7	6.14E-05
15031.7	8.98E-05
15032.7	1.05E-04
15033.7	1.04E-04
15034.7	1.60E-04
15035.7	1.55E-04
15036.7	1.01E-04
15037.7	1.05E-04
15038.7	1.05E-04
15039.7	1.10E-04
15040.7	8.10E-05
15041.7	1.11E-04
15042.7	1.70E-04
15043.7	1.15E-04
15044.7	1.09E-04
15045.7	1.15E-04
15046.7	9.83E-05
15047.7	1.55E-04
15048.7	1.49E-04
15049.7	1.31E-04
15050.7	1.38E-04
15051.7	1.58E-04
15052.7	1.04E-04
15053.7	1.10E-04
15054.7	8.46E-05
15055.7	1.18E-04
15056.7	1.57E-04
15057.7	1.62E-04
15058.7	1.17E-04
15059.7	3.23E-05
15060.7	1.20E-04
15061.7	1.37E-04
15062.7	1.31E-04
15063.7	8.46E-05
15064.7	6.15E-05
15065.7	1.19E-04
15066.7	1.22E-04
15067.7	1.34E-04
15068.7	1.23E-04
15069.7	6.53E-05
15070.7	1.48E-04
15071.7	1.35E-04
15072.7	2.11E-04
15073.7	1.26E-04
15074.7	1.22E-04
15075.7	1.19E-04
15076.7	1.20E-04
15077.7	1.53E-04
15078.7	1.42E-04
15079.7	1.38E-04
15080.7	1.44E-05
15081.7	1.15E-04
15082.7	5.27E-05
15083.7	7.42E-05
15084.7	1.27E-04
15085.7	1.64E-04
15086.7	1.60E-04
15087.7	1.07E-04
15088.7	1.57E-04
15089.7	1.13E-04
15090.7	7.61E-05
15091.7	1.08E-04
15092.7	1.19E-04
15093.7	1.47E-04
15094.7	5.54E-05
15095.7	4.46E-05
15096.7	1.28E-04
15097.7	1.53E-04
15098.7	1.95E-04
15099.7	1.26E-04
15100.7	1.04E-04
15101.7	1.30E-04
15102.7	1.38E-04
15103.7	9.71E-05
15104.7	6.85E-05
15105.7	1.05E-04
15106.7	1.11E-04
15107.7	1.71E-04
15108.7	1.21E-04
15109.7	9.35E-05
15110.7	1.09E-04
15111.7	1.05E-04
15112.7	9.54E-05
15113.7	1.37E-04
15114.7	1.25E-04
15115.7	8.34E-05
15116.7	1.57E-04
15117.7	1.18E-04
15118.7	1.38E-04
15119.7	4.11E-05
15120.7	1.21E-04
15121.7	1.47E-04
15122.7	1.29E-04
15123.7	1.50E-04
15124.7	8.37E-05
15125.7	1.73E-04
15126.7	1.39E-04
15127.7	1.29E-04
15128.7	1.29E-04
15129.7	1.10E-04
15130.7	1.17E-04
15131.7	1.61E-04
15132.7	1.25E-04
15133.7	8.75E-05
15134.7	6.52E-05
15135.7	1.93E-04
15136.7	1.36E-04
15137.7	9.56E-05
15138.7	1.42E-04
15139.7	1.03E-04
15140.7	1.25E-04
15141.7	1.43E-04
15142.7	5.72E-05
15143.7	8.91E-05
15144.7	1.03E-04
15145.7	1.61E-04
15146.7	1.44E-04
15147.7	9.90E-05
15148.7	1.15E-04
15149.7	7.67E-05
15150.7	1.42E-04
15151.7	8.28E-05
15152.7	1.64E-04
15153.7	1.24E-04
15154.7	8.85E-05
15155.7	9.95E-05
15156.7	1.32E-04
15157.7	1.30E-04
15158.7	1.54E-04
15159.7	1.36E-04
15160.7	1.16E-04
15161.7	1.27E-04
15162.7	1.36E-04
15163.7	1.52E-04
15164.7	3.74E-05
15165.7	1.24E-04
15166.7	1.55E-04
15167.7	1.36E-04
15168.7	1.53E-04
15169.7	1.13E-04
15170.7	9.56E-05
15171.7	1.52E-04
15172.7	1.41E-04
15173.7	2.45E-05
15174.7	1.12E-04
15175.7	8.98E-05
15176.7	1.02E-04
15177.7	1.20E-04
15178.7	1.27E-04
15179.7	1.27E-04
15180.7	1.13E-04
15181.7	1.33E-04
15182.7	1.38E-04
15183.7	1.22E-04
15184.7	1.40E-04
15185.7	1.04E-04
15186.7	1.74E-04
15187.7	5.03E-05
15188.7	1.81E-04
15189.7	1.27E-04
15190.7	1.27E-04
15191.7	1.21E-04
15192.7	1.18E-04
15193.7	1.45E-04
15194.7	2.28E-05
15195.7	1.28E-04
15196.7	1.53E-04
15197.7	1.02E-04
15198.7	7.30E-05
15199.7	1.34E-04
15200.7	1.38E-04
15201.7	1.52E-04
15202.7	1.01E-04
15203.7	9.73E-05
15204.7	7.95E-05
15205.7	1.31E-04
15206.7	1.61E-04
15207.7	9.13E-05
15208.7	1.38E-04
15209.7	1.32E-04
15210.7	5.86E-05
15211.7	1.09E-04
15212.7	1.58E-04
15213.7	1.02E-04
15214.7	1.23E-04
15215.7	1.45E-04
15216.7	5.55E-05
15217.7	1.15E-04
15218.7	1.35E-04
15219.7	1.37E-04
15220.7	1.35E-04
15221.7	1.09E-04
15222.7	1.17E-04
15223.7	1.20E-04
15224.7	9.46E-05
15225.7	8.96E-05
15226.7	7.24E-05
15227.7	1.76E-04
15228.7	1.67E-04
15229.7	1.37E-04
15230.7	1.07E-04
15231.7	1.26E-04
15232.7	5.58E-05
15233.7	6.96E-05
15234.7	1.40E-04
15235.7	1.71E-04
15236.7	6.00E-05
15237.7	1.38E-04
15238.7	1.21E-04
15239.7	1.14E-04
15240.7	1.13E-04
15241.7	1.07E-04
15242.7	1.08E-04
15243.7	1.51E-04
15244.7	1.44E-04
15245.7	1.21E-04
15246.7	1.24E-04
15247.7	1.26E-04
15248.7	-3.07E-05
15249.7	1.75E-04
15250.7	1.09E-04
15251.7	1.47E-04
15252.7	1.01E-04
15253.7	9.62E-05
15254.7	7.36E-05
15255.7	1.02E-04
15256.7	1.05E-04
15257.7	1.30E-04
15258.7	1.49E-04
15259.7	1.13E-04
15260.7	9.27E-05
15261.7	1.09E-04
15262.7	1.05E-04
15263.7	1.01E-04
15264.7	1.13E-04
15265.7	1.31E-04
15266.7	1.06E-04
15267.7	1.30E-04
15268.7	1.57E-04
15269.7	7.25E-05
15270.7	7.17E-05
15271.7	1.18E-04
15272.7	6.59E-05
15273.7	5.58E-05
15274.7	1.58E-04
15275.7	1.05E-04
15276.7	9.18E-05
15277.7	1.52E-04
15278.7	1.23E-04
15279.7	1.37E-04
15280.7	7.57E-05
15281.7	1.37E-04
15282.7	7.33E-05
15283.7	6.57E-05
15284.7	1.38E-04
15285.7	1.42E-04
15286.7	1.20E-04
15287.7	1.59E-04
15288.7	1.00E-04
15289.7	1.65E-04
15290.7	1.08E-04
15291.7	4.54E-05
15292.7	1.30E-04
15293.7	1.18E-04
15294.7	1.40E-04
15295.7	1.07E-04
15296.7	9.30E-05
15297.7	1.32E-04
15298.7	1.45E-04
15299.7	1.50E-04
15300.7	1.31E-04
15301.7	1.10E-04
15302.7	1.36E-04
15303.7	1.31E-04
15304.7	1.58E-04
15305.7	2.75E-05
15306.7	1.17E-04
15307.7	1.62E-04
15308.7	1.42E-04
15309.7	7.92E-05
15310.7	6.67E-05
15311.7	3.11E-05
15312.7	1.41E-04
15313.7	1.59E-04
15314.7	1.15E-04
15315.7	1.16E-04
15316.7	1.26E-04
15317.7	1.15E-04
15318.7	7.09E-05
15319.7	1.10E-04
15320.7	1.72E-04
15321.7	1.52E-04
15322.7	1.25E-04
15323.7	1.47E-04
15324.7	7.47E-05
15325.7	9.47E-05
15326.7	1.19E-04
15327.7	2.21E-05
15328.7	1.03E-04
15329.7	1.51E-04
15330.7	1.35E-04
15331.7	1.30E-04
15332.7	8.44E-05
15333.7	2.08E-04
15334.7	1.15E-04
15335.7	1.17E-04
15336.7	8.56E-05
15337.7	1.25E-04
15338.7	8.65E-05
15339.7	1.76E-04
15340.7	1.14E-04
15341.7	1.04E-04
15342.7	1.41E-04
15343.7	1.24E-04
15344.7	1.07E-04
15345.7	8.45E-05
15346.7	4.92E-05
15347.7	1.82E-04
15348.7	1.50E-04
15349.7	1.02E-04
15350.7	9.12E-05
15351.7	1.19E-04
15352.7	1.31E-04
15353.7	1.43E-04
15354.7	8.66E-05
15355.7	1.41E-04
15356.7	1.10E-04
15357.7	1.27E-04
15358.7	1.21E-04
15359.7	1.17E-04
15360.7	1.13E-04
15361.7	1.19E-04
15362.7	7.68E-05
15363.7	1.11E-04
15364.7	1.72E-04
15365.7	1.13E-04
15366.7	7.67E-05
15367.7	1.25E-04
15368.7	1.44E-04
15369.7	1.23E-04
15370.7	1.29E-04
15371.7	1.20E-04
15372.7	1.28E-04
15373.7	1.27E-04
15374.7	1.14E-04
15375.7	1.12E-04
15376.7	9.11E-05
15377.7	1.39E-04
15378.7	1.40E-04
15379.7	1.12E-04
15380.7	1.26E-04
15381.7	1.24E-04
15382.7	1.40E-04
15383.7	8.57E-05
15384.7	8.59E-05
15385.7	1.18E-04
15386.7	1.25E-04
15387.7	9.91E-05
15388.7	1.03E-04
15389.7	1.26E-04
15390.7	1.21E-04
15391.7	7.08E-05
15392.7	1.37E-04
15393.7	1.39E-04
15394.7	1.57E-04
15395.7	1.35E-04
15396.7	1.33E-04
15397.7	1.13E-04
15398.7	1.06E-04
15399.7	8.70E-05
15400.7	1.30E-04
15401.7	7.45E-05
15402.7	1.25E-04
15403.7	1.28E-04
15404.7	1.15E-04
15405.7	1.40E-04
15406.7	7.78E-05
15407.7	9.43E-05
15408.7	8.24E-05
15409.7	1.15E-04
15410.7	1.44E-04
15411.7	1.57E-04
15412.7	1.41E-04
15413.7	1.44E-04
15414.7	1.08E-04
15415.7	4.33E-05
15416.7	6.22E-05
15417.7	1.79E-04
15418.7	1.38E-04
15419.7	1.54E-04
15420.7	1.09E-04
15421.7	9.14E-05
15422.7	1.18E-04
15423.7	1.04E-04
15424.7	1.25E-04
15425.7	1.26E-04
15426.7	1.20E-04
15427.7	1.47E-04
15428.7	1.17E-04
15429.7	2.92E-05
15430.7	1.50E-04
15431.7	1.12E-04
15432.7	1.33E-04
15433.7	1.04E-04
15434.7	1.08E-04
15435.7	1.32E-04
15436.7	1.32E-04
15437.7	1.27E-04
15438.7	1.29E-04
15439.7	8.89E-05
15440.7	1.36E-04
15441.7	1.30E-04
15442.7	1.21E-04
15443.7	8.78E-05
15444.7	1.08E-04
15445.7	1.16E-04
15446.7	1.85E-04
15447.7	1.11E-04
15448.7	7.67E-05
15449.7	6.62E-05
15450.7	1.34E-04
15451.7	1.17E-04
15452.7	1.26E-04
15453.7	1.10E-04
15454.7	1.02E-04
15455.7	1.26E-04
15456.7	1.50E-04
15457.7	9.87E-05
15458.7	9.71E-05
15459.7	1.03E-04
15460.7	1.28E-04
15461.7	9.75E-05
15462.7	7.20E-05
15463.7	7.16E-05
15464.7	8.73E-05
15465.7	1.61E-04
15466.7	9.54E-05
15467.7	7.07E-05
15468.7	1.23E-04
15469.7	1.44E-04
15470.7	1.27E-04
15471.7	1.28E-04
15472.7	8.82E-05
15473.7	1.19E-04
15474.7	1.22E-04
15475.7	8.82E-05
15476.7	4.08E-05
15477.7	1.55E-04
15478.7	1.25E-04
15479.7	8.22E-05
15480.7	9.88E-05
15481.7	1.57E-04
15482.7	5.76E-05
15483.7	1.41E-04
15484.7	9.47E-05
15485.7	1.29E-04
15486.7	1.03E-04
15487.7	7.66E-05
15488.7	1.29E-04
15489.7	6.98E-05
15490.7	1.20E-04
15491.7	1.26E-04
15492.7	6.66E-05
15493.7	9.05E-05
15494.7	9.17E-05
15495.7	1.42E-04
15496.7	7.99E-05
15497.7	1.09E-04
15498.7	1.49E-04
15499.7	1.10E-04
15500.7	9.47E-05
15501.7	1.21E-04
15502.7	1.09E-04
15503.7	1.22E-04
15504.7	9.38E-05
15505.7	1.32E-04
15506.7	1.41E-04
15507.7	8.71E-05
15508.7	1.17E-04
15509.7	8.61E-05
15510.7	1.51E-04
15511.7	1.42E-04
15512.7	1.29E-04
15513.7	7.13E-05
15514.7	8.44E-05
15515.7	1.38E-04
15516.7	5.74E-05
15517.7	6.95E-05
15518.7	1.43E-04
15519.7	8.28E-05
15520.7	1.31E-04
15521.7	1.15E-04
15522.7	7.92E-05
15523.7	1.49E-04
15524.7	1.31E-04
15525.7	1.30E-04
15526.7	7.56E-05
15527.7	7.04E-05
15528.7	1.04E-04
15529.7	1.27E-04
15530.7	9.25E-05
15531.7	1.44E-04
15532.7	6.07E-05
15533.7	1.05E-04
15534.7	1.51E-04
15535.7	9.16E-05
15536.7	1.66E-04
15537.7	1.19E-04
15538.7	1.07E-04
15539.7	9.34E-05
15540.7	1.03E-04
15541.7	8.40E-05
15542.7	9.90E-05
15543.7	1.29E-04
15544.7	9.47E-05
15545.7	1.56E-05
15546.7	4.59E-05
15547.7	1.65E-04
15548.7	9.41E-05
15549.7	1.26E-04
15550.7	1.23E-04
15551.7	1.38E-04
15552.7	8.86E-05
15553.7	1.30E-04
15554.7	8.78E-05
15555.7	2.46E-05
15556.7	1.40E-04
15557.7	9.11E-05
15558.7	1.16E-04
15559.7	9.74E-05
15560.7	8.33E-05
15561.7	1.00E-04
15562.7	1.12E-04
15563.7	9.69E-05
15564.7	1.04E-04
15565.7	7.98E-05
15566.7	1.15E-04
15567.7	7.86E-05
15568.7	8.70E-05
15569.7	1.35E-04
15570.7	1.56E-04
15571.7	1.03E-04
15572.7	1.45E-04
15573.7	1.17E-04
15574.7	9.46E-05
15575.7	6.54E-05
15576.7	8.64E-05
15577.7	1.21E-04
15578.7	1.17E-04
15579.7	1.15E-04
15580.7	9.72E-05
15581.7	1.07E-04
15582.7	4.74E-05
15583.7	1.38E-04
15584.7	2.06E-04
15585.7	5.95E-05
15586.7	1.18E-04
15587.7	1.49E-04
15588.7	9.01E-05
15589.7	9.52E-05
15590.7	1.26E-04
15591.7	1.30E-04
15592.7	5.60E-05
15593.7	1.26E-04
15594.7	1.08E-04
15595.7	1.13E-04
15596.7	8.81E-05
15597.7	1.32E-04
15598.7	6.07E-05
15599.7	1.73E-04
15600.7	1.72E-04
15601.7	-1.02E-06
15602.7	1.50E-04
15603.7	1.19E-04
15604.7	1.55E-04
15605.7	1.13E-04
15606.7	1.24E-04
15607.7	1.14E-04
15608.7	1.37E-04
15609.7	1.13E-04
15610.7	1.03E-04
15611.7	1.07E-04
15612.7	1.19E-04
15613.7	1.56E-04
15614.7	1.01E-04
15615.7	1.49E-04
15616.7	1.47E-04
15617.7	9.64E-05
15618.7	-1.72E-04
15619.7	1.65E-04
15620.7	1.01E-04
15621.7	4.19E-05
15622.7	1.01E-04
15623.7	1.45E-04
15624.7	1.14E-04
15625.7	1.26E-04
15626.7	1.29E-04
15627.7	1.50E-04
15628.7	1.32E-04
15629.7	1.46E-04
15630.7	3.05E-05
15631.7	6.30E-05
15632.7	1.24E-04
15633.7	7.81E-05
15634.7	1.61E-04
15635.7	1.68E-04
15636.7	1.60E-04
15637.7	1.24E-04
15638.7	9.90E-05
15639.7	1.28E-04
15640.7	6.92E-05
15641.7	1.23E-04
15642.7	1.08E-04
15643.7	1.03E-04
15644.7	4.52E-05
15645.7	1.05E-04
15646.7	1.37E-04
15647.7	1.07E-04
15648.7	5.07E-05
15649.7	2.01E-04
15650.7	8.84E-05
15651.7	1.10E-04
15652.7	7.93E-05
15653.7	7.64E-05
15654.7	1.43E-04
15655.7	1.10E-04
15656.7	9.93E-05
15657.7	1.14E-04
15658.7	1.14E-04
15659.7	1.60E-04
15660.7	1.33E-04
15661.7	1.33E-04
15662.7	1.39E-04
15663.7	8.02E-05
15664.7	8.16E-05
15665.7	9.38E-05
15666.7	1.35E-04
15667.7	1.87E-05
15668.7	1.63E-04
15669.7	1.22E-04
15670.7	1.09E-04
15671.7	1.16E-04
15672.7	1.06E-04
15673.7	1.06E-04
15674.7	6.99E-05
15675.7	1.62E-04
15676.7	1.80E-04
15677.7	1.49E-04
15678.7	9.40E-05
15679.7	1.57E-04
15680.7	1.16E-04
15681.7	7.34E-05
15682.7	1.45E-05
15683.7	1.19E-04
15684.7	1.13E-04
15685.7	1.27E-04
15686.7	1.13E-04
15687.7	1.51E-04
15688.7	7.56E-05
15689.7	1.11E-04
15690.7	4.02E-05
15691.7	1.43E-04
15692.7	1.79E-04
15693.7	1.14E-04
15694.7	7.89E-05
15695.7	1.46E-04
15696.7	1.15E-04
15697.7	1.30E-04
15698.7	7.84E-05
15699.7	1.01E-04
15700.7	5.86E-05
15701.7	1.40E-04
15702.7	1.69E-04
15703.7	1.21E-04
15704.7	1.22E-04
15705.7	9.18E-05
15706.7	1.63E-04
15707.7	1.24E-04
15708.7	3.00E-05
15709.7	8.00E-05
15710.7	1.06E-04
15711.7	1.77E-04
15712.7	1.38E-04
15713.7	1.52E-04
15714.7	7.53E-05
15715.7	1.24E-04
15716.7	1.24E-04
15717.7	1.43E-04
15718.7	1.01E-04
15719.7	7.00E-05
15720.7	1.24E-04
15721.7	1.62E-04
15722.7	1.75E-04
15723.7	6.08E-06
15724.7	8.78E-05
15725.7	1.06E-04
15726.7	1.72E-04
15727.7	1.48E-04
15728.7	1.25E-04
15729.7	1.07E-04
15730.7	6.19E-05
15731.7	6.09E-05
15732.7	1.49E-04
15733.7	1.03E-04
15734.7	8.74E-05
15735.7	1.80E-04
15736.7	9.01E-05
15737.7	1.22E-04
15738.7	9.86E-05
15739.7	1.36E-04
15740.7	1.77E-04
15741.7	1.32E-04
15742.7	1.16E-04
15743.7	1.26E-04
15744.7	1.13E-04
15745.7	8.72E-05
15746.7	6.67E-05
15747.7	1.56E-04
15748.7	1.40E-04
15749.7	1.37E-04
15750.7	8.79E-05
15751.7	8.45E-05
15752.7	8.74E-05
15753.7	9.60E-05
15754.7	8.90E-05
15755.7	1.33E-04
15756.7	1.19E-04
15757.7	1.37E-04
15758.7	9.49E-05
15759.7	1.06E-04
15760.7	1.34E-04
15761.7	7.86E-05
15762.7	6.74E-05
15763.7	1.26E-04
15764.7	9.37E-05
15765.7	8.69E-05
15766.7	1.23E-04
15767.7	1.50E-04
15768.7	5.69E-05
15769.7	9.87E-05
15770.7	8.14E-05
15771.7	1.01E-04
15772.7	1.59E-04
15773.7	1.17E-04
15774.7	3.14E-05
15775.7	7.97E-05
15776.7	1.73E-04
15777.7	1.22E-04
15778.7	9.61E-05
15779.7	1.29E-04
15780.7	1.36E-04
15781.7	6.34E-05
15782.7	5.47E-05
15783.7	6.76E-05
15784.7	1.48E-04
15785.7	1.30E-04
15786.7	1.10E-04
15787.7	6.70E-05
15788.7	1.15E-04
15789.7	1.20E-04
15790.7	1.14E-04
15791.7	1.14E-04
15792.7	9.63E-05
15793.7	1.28E-04
15794.7	1.31E-04
15795.7	1.34E-04
15796.7	1.08E-04
15797.7	8.09E-05
15798.7	1.06E-04
15799.7	6.68E-05
15800.7	1.60E-05
15801.7	1.15E-04
15802.7	6.92E-05
15803.7	1.40E-04
15804.7	1.30E-04
15805.7	1.06E-04
15806.7	5.75E-05
15807.7	1.42E-04
15808.7	1.10E-04
15809.7	1.58E-04
15810.7	8.44E-05
15811.7	9.06E-05
15812.7	1.41E-04
15813.7	1.40E-04
15814.7	7.99E-05
15815.7	7.70E-05
15816.7	8.55E-05
15817.7	1.18E-04
15818.7	1.28E-04
15819.7	5.87E-05
15820.7	8.31E-05
15821.7	1.15E-04
15822.7	1.71E-04
15823.7	7.79E-05
15824.7	1.54E-04
15825.7	1.40E-04
15826.7	1.08E-04
15827.7	1.80E-05
15828.7	4.04E-05
15829.7	1.68E-04
15830.7	1.30E-04
15831.7	1.38E-04
15832.7	8.59E-05
15833.7	-6.13E-05
15834.7	1.59E-04
15835.7	1.40E-04
15836.7	5.51E-05
15837.7	1.58E-04
15838.7	9.14E-05
15839.7	1.54E-04
15840.7	1.90E-04
15841.7	2.51E-05
15842.7	1.53E-04
15843.7	1.40E-04
15844.7	9.84E-05
15845.7	4.29E-05
15846.7	1.14E-04
15847.7	1.31E-04
15848.7	9.24E-05
15849.7	1.38E-04
15850.7	1.05E-04
15851.7	9.13E-05
15852.7	8.64E-05
15853.7	1.42E-04
15854.7	1.43E-04
15855.7	1.02E-04
15856.7	6.57E-05
15857.7	4.73E-05
15858.7	1.83E-04
15859.7	6.83E-05
15860.7	1.61E-04
15861.7	1.09E-04
15862.7	9.23E-05
15863.7	1.06E-04
15864.7	8.28E-05
15865.7	1.29E-04
15866.7	7.95E-05
15867.7	1.69E-04
15868.7	1.21E-04
15869.7	8.05E-05
15870.7	1.35E-04
15871.7	1.09E-04
15872.7	1.27E-04
15873.7	1.22E-04
15874.7	9.18E-05
15875.7	9.24E-05
15876.7	6.04E-05
15877.7	9.94E-05
15878.7	1.61E-04
15879.7	3.22E-05
15880.7	8.10E-05
15881.7	1.46E-04
15882.7	1.50E-04
15883.7	1.11E-04
15884.7	8.41E-05
15885.7	6.48E-05
15886.7	8.30E-05
15887.7	1.27E-04
15888.7	1.27E-04
15889.7	7.96E-05
15890.7	1.49E-04
15891.7	4.04E-05
15892.7	1.38E-04
15893.7	1.35E-04
15894.7	3.73E-05
15895.7	1.61E-04
15896.7	1.39E-04
15897.7	1.03E-04
15898.7	7.94E-05
15899.7	9.21E-05
15900.7	1.13E-04
15901.7	1.25E-04
15902.7	1.29E-04
15903.7	1.16E-04
15904.7	1.20E-04
15905.7	1.20E-04
15906.7	1.23E-04
15907.7	6.73E-05
15908.7	1.13E-04
15909.7	1.30E-04
15910.7	1.26E-04
15911.7	1.26E-04
15912.7	1.14E-04
15913.7	1.27E-04
15914.7	5.95E-05
15915.7	3.93E-05
15916.7	1.08E-04
15917.7	1.01E-04
15918.7	4.84E-05
15919.7	6.13E-05
15920.7	1.29E-04
15921.7	1.40E-04
15922.7	1.27E-04
15923.7	1.16E-04
15924.7	1.42E-04
15925.7	6.90E-05
15926.7	1.26E-04
15927.7	1.39E-04
15928.7	9.58E-05
15929.7	1.22E-04
15930.7	1.37E-04
15931.7	1.40E-04
15932.7	4.52E-05
15933.7	1.01E-04
15934.7	1.19E-04
15935.7	7.98E-05
15936.7	1.51E-04
15937.7	1.16E-04
15938.7	4.14E-05
15939.7	7.81E-05
15940.7	1.56E-04
15941.7	1.31E-04
15942.7	8.67E-05
15943.7	6.74E-05
15944.7	9.94E-05
15945.7	1.60E-04
15946.7	1.13E-04
15947.7	1.17E-04
15948.7	5.34E-05
15949.7	7.71E-05
15950.7	1.32E-04
15951.7	1.62E-04
15952.7	5.78E-05
15953.7	9.22E-05
15954.7	1.15E-04
15955.7	9.80E-05
15956.7	1.06E-04
15957.7	1.35E-04
15958.7	1.44E-04
15959.7	9.65E-05
15960.7	7.98E-05
15961.7	3.73E-05
15962.7	1.47E-04
15963.7	1.50E-04
15964.7	9.45E-05
15965.7	6.11E-05
15966.7	6.29E-05
15967.7	1.76E-04
15968.7	1.64E-04
15969.7	1.05E-04
15970.7	1.16E-04
15971.7	1.12E-04
15972.7	1.39E-04
15973.7	1.34E-04
15974.7	1.14E-04
15975.7	8.61E-05
15976.7	8.27E-05
15977.7	1.00E-04
15978.7	6.90E-05
15979.7	5.69E-05
15980.7	6.66E-05
15981.7	1.34E-04
15982.7	1.08E-04
15983.7	1.32E-04
15984.7	1.49E-04
15985.7	1.14E-04
15986.7	8.65E-05
15987.7	6.97E-05
15988.7	1.94E-05
15989.7	1.38E-04
15990.7	1.66E-04
15991.7	2.05E-04
15992.7	1.03E-04
15993.7	1.37E-04
15994.7	8.13E-05
15995.7	5.65E-05
15996.7	1.26E-04
15997.7	1.44E-04
15998.7	8.73E-05
15999.7	8.98E-05
16000.7	5.58E-05
16001.7	1.22E-04
16002.7	1.47E-04
16003.7	1.33E-04
16004.7	1.04E-04
16005.7	1.01E-04
16006.7	1.04E-04
16007.7	7.51E-05
16008.7	1.49E-04
16009.7	1.33E-04
16010.7	2.41E-05
16011.7	1.60E-04
16012.7	1.17E-04
16013.7	3.72E-05
16014.7	7.99E-05
16015.7	8.80E-05
16016.7	1.81E-04
16017.7	1.62E-04
16018.7	6.11E-05
16019.7	1.57E-04
16020.7	2.67E-05
16021.7	1.08E-04
16022.7	1.15E-04
16023.7	1.25E-04
16024.7	1.33E-04
16025.7	9.18E-05
16026.7	1.33E-04
16027.7	1.30E-04
16028.7	1.76E-05
16029.7	8.90E-05
16030.7	1.13E-04
16031.7	1.33E-04
16032.7	1.33E-04
16033.7	1.10E-04
16034.7	1.36E-04
16035.7	1.37E-04
16036.7	1.33E-04
16037.7	8.68E-05
16038.7	6.45E-05
16039.7	1.47E-04
16040.7	1.14E-04
16041.7	1.16E-04
16042.7	9.21E-05
16043.7	9.72E-05
16044.7	1.30E-04
16045.7	1.43E-04
16046.7	1.37E-04
16047.7	3.55E-05
16048.7	9.59E-05
16049.7	9.62E-05
16050.7	1.07E-04
16051.7	6.83E-05
16052.7	1.25E-04
16053.7	1.09E-04
16054.7	9.67E-05
16055.7	1.17E-04
16056.7	1.06E-04
16057.7	1.40E-04
16058.7	1.28E-04
16059.7	7.74E-05
16060.7	9.89E-05
16061.7	1.03E-04
16062.7	1.23E-04
16063.7	3.62E-05
16064.7	5.93E-05
16065.7	5.55E-05
16066.7	8.09E-05
16067.7	1.16E-04
16068.7	1.11E-04
16069.7	1.25E-04
16070.7	7.67E-05
16071.7	1.41E-04
16072.7	1.17E-04
16073.7	1.23E-04
16074.7	1.34E-04
16075.7	1.18E-04
16076.7	1.11E-04
16077.7	7.42E-05
16078.7	7.36E-05
16079.7	1.46E-04
16080.7	7.50E-05
16081.7	7.10E-05
16082.7	1.03E-04
16083.7	7.14E-05
16084.7	9.12E-05
16085.7	1.08E-04
16086.7	9.53E-05
16087.7	1.11E-04
16088.7	1.45E-04
16089.7	6.66E-05
16090.7	8.12E-05
16091.7	1.22E-04
16092.7	1.21E-04
16093.7	1.48E-04
16094.7	1.22E-04
16095.7	1.05E-04
16096.7	9.11E-05
16097.7	1.36E-04
16098.7	1.03E-04
16099.7	9.74E-05
16100.7	9.20E-05
16101.7	1.10E-04
16102.7	9.10E-05
16103.7	1.91E-05
16104.7	1.16E-04
16105.7	8.18E-05
16106.7	9.13E-05
16107.7	1.25E-04
16108.7	1.13E-04
16109.7	1.08E-04
16110.7	9.01E-05
16111.7	1.05E-04
16112.7	1.05E-04
16113.7	9.20E-05
16114.7	1.46E-04
16115.7	5.61E-05
16116.7	9.61E-05
16117.7	1.02E-04
16118.7	1.17E-04
16119.7	1.56E-04
16120.7	1.36E-04
16121.7	1.15E-04
16122.7	9.80E-05
16123.7	6.11E-05
16124.7	-3.04E-05
16125.7	9.29E-05
16126.7	1.26E-04
16127.7	9.15E-05
16128.7	1.09E-04
16129.7	1.37E-04
16130.7	5.63E-05
16131.7	8.90E-05
16132.7	7.30E-05
16133.7	7.74E-05
16134.7	1.25E-04
16135.7	1.31E-04
16136.7	1.28E-04
16137.7	1.22E-04
16138.7	1.35E-04
16139.7	8.86E-05
16140.7	8.76E-05
16141.7	5.82E-05
16142.7	1.45E-04
16143.7	1.37E-04
16144.7	9.75E-05
16145.7	2.71E-05
16146.7	-4.30E-06
16147.7	9.50E-05
16148.7	1.19E-04
16149.7	1.28E-04
16150.7	1.62E-04
16151.7	1.58E-04
16152.7	1.32E-04
16153.7	3.39E-05
16154.7	2.66E-05
16155.7	1.26E-04
16156.7	1.69E-04
16157.7	1.22E-04
16158.7	1.56E-06
16159.7	9.14E-05
16160.7	1.52E-04
16161.7	1.20E-04
16162.7	1.14E-04
16163.7	1.19E-04
16164.7	6.36E-05
16165.7	1.17E-04
16166.7	9.56E-05
16167.7	1.13E-04
16168.7	9.79E-05
16169.7	1.42E-04
16170.7	1.08E-04
16171.7	1.18E-04
16172.7	1.26E-04
16173.7	5.99E-05
16174.7	8.26E-05
16175.7	1.76E-04
16176.7	9.10E-05
16177.7	1.01E-05
16178.7	3.92E-05
16179.7	8.17E-05
16180.7	1.55E-04
16181.7	1.28E-04
16182.7	4.48E-05
16183.7	1.10E-04
16184.7	1.37E-04
16185.7	1.13E-04
16186.7	1.54E-04
16187.7	9.04E-05
16188.7	5.57E-05
16189.7	1.04E-04
16190.7	1.01E-04
16191.7	1.53E-04
16192.7	1.38E-04
16193.7	9.53E-05
16194.7	8.72E-05
16195.7	1.00E-04
16196.7	9.84E-05
16197.7	1.56E-04
16198.7	1.32E-04
16199.7	6.97E-05
16200.7	9.19E-05
16201.7	5.80E-05
16202.7	1.11E-04
16203.7	1.37E-05
16204.7	1.22E-04
16205.7	1.56E-04
16206.7	1.05E-04
16207.7	1.33E-04
16208.7	1.03E-04
16209.7	1.27E-04
16210.7	6.49E-05
16211.7	1.11E-04
16212.7	1.00E-04
16213.7	4.54E-05
16214.7	7.49E-05
16215.7	9.33E-05
16216.7	2.70E-05
16217.7	1.06E-04
16218.7	1.27E-04
16219.7	1.34E-04
16220.7	1.05E-04
16221.7	1.18E-04
16222.7	1.36E-04
16223.7	9.74E-05
16224.7	4.69E-05
16225.7	8.77E-05
16226.7	8.88E-05
16227.7	1.01E-04
16228.7	5.99E-05
16229.7	4.89E-05
16230.7	1.13E-04
16231.7	5.74E-05
16232.7	1.96E-04
16233.7	1.72E-04
16234.7	9.23E-05
16235.7	5.74E-05
16236.7	1.45E-04
16237.7	7.26E-05
16238.7	5.10E-05
16239.7	7.71E-05
16240.7	1.07E-04
16241.7	1.19E-04
16242.7	1.13E-04
16243.7	1.02E-04
16244.7	9.61E-05
16245.7	1.47E-04
16246.7	6.81E-05
16247.7	5.75E-05
16248.7	1.79E-04
16249.7	2.62E-05
16250.7	1.10E-04
16251.7	1.45E-04
16252.7	8.50E-05
16253.7	1.45E-04
16254.7	1.39E-04
16255.7	8.37E-05
16256.7	8.98E-05
16257.7	1.07E-04
16258.7	1.64E-04
16259.7	1.14E-04
16260.7	2.83E-05
16261.7	3.99E-05
16262.7	1.23E-04
16263.7	9.18E-05
16264.7	5.19E-05
16265.7	9.03E-05
16266.7	1.53E-04
16267.7	1.20E-04
16268.7	1.02E-04
16269.7	1.15E-04
16270.7	1.10E-04
16271.7	1.02E-04
16272.7	8.05E-05
16273.7	1.75E-05
16274.7	1.05E-04
16275.7	1.29E-04
16276.7	1.37E-04
16277.7	1.49E-05
16278.7	9.16E-05
16279.7	5.52E-05
16280.7	1.35E-04
16281.7	5.83E-05
16282.7	1.36E-04
16283.7	9.84E-05
16284.7	1.51E-04
16285.7	1.40E-04
16286.7	9.44E-05
16287.7	7.06E-06
16288.7	-7.67E-05
16289.7	1.44E-04
16290.7	1.68E-04
16291.7	1.13E-04
16292.7	7.82E-05
16293.7	9.75E-05
16294.7	1.12E-04
16295.7	1.64E-04
16296.7	3.11E-05
16297.7	8.57E-05
16298.7	1.20E-04
16299.7	-9.16E-06
16300.7	2.20E-05
16301.7	9.06E-05
16302.7	1.40E-04
16303.7	9.53E-05
16304.7	1.10E-04
16305.7	9.53E-05
16306.7	1.32E-04
16307.7	3.45E-05
16308.7	1.04E-04
16309.7	1.00E-04
16310.7	-1.65E-05
16311.7	1.30E-04
16312.7	3.30E-05
16313.7	9.68E-05
16314.7	1.09E-04
16315.7	1.73E-04
16316.7	1.04E-04
16317.7	1.16E-04
16318.7	1.09E-04
16319.7	1.32E-04
16320.7	9.39E-05
16321.7	-6.08E-05
16322.7	-4.82E-08
16323.7	1.57E-04
16324.7	8.35E-05
16325.7	1.28E-04
16326.7	1.28E-04
16327.7	6.17E-05
16328.7	1.25E-04
16329.7	2.99E-05
16330.7	9.89E-05
16331.7	7.03E-05
16332.7	8.80E-05
16333.7	1.08E-04
16334.7	1.95E-04
16335.7	1.15E-04
16336.7	-2.26E-05
16337.7	-1.82E-05
16338.7	1.78E-04
16339.7	1.79E-04
16340.7	6.52E-06
16341.7	2.94E-05
16342.7	1.45E-04
16343.7	1.16E-04
16344.7	1.05E-04
16345.7	2.01E-05
16346.7	1.70E-05
16347.7	4.06E-05
16348.7	2.43E-04
16349.7	1.45E-04
16350.7	3.51E-05
16351.7	7.22E-05
16352.7	1.81E-04
16353.7	1.45E-04
16354.7	1.32E-04
16355.7	5.73E-06
16356.7	1.77E-04
16357.7	6.93E-05
16358.7	-4.84E-05
16359.7	3.18E-05
16360.7	5.21E-05
16361.7	1.56E-04
16362.7	1.11E-04
16363.7	5.88E-05
16364.7	7.11E-05
16365.7	1.85E-04
16366.7	3.01E-05
16367.7	1.68E-04
16368.7	1.72E-04
16369.7	1.62E-04
16370.7	7.96E-05
16371.7	-1.50E-04
16372.7	4.46E-05
16373.7	2.21E-04
16374.7	1.69E-04
16375.7	3.14E-05
16376.7	1.14E-04
16377.7	1.93E-04
16378.7	1.41E-04
16379.7	1.42E-04
16380.7	7.90E-05
16381.7	6.29E-05
16382.7	8.52E-05
16383.7	1.37E-04
16384.7	8.85E-05
16385.7	-6.28E-05
16386.7	-6.12E-05
16387.7	1.79E-04
16388.7	1.04E-04
16389.7	3.87E-05
16390.7	1.08E-04
16391.7	2.27E-04
16392.7	1.33E-04
16393.7	1.67E-04
16394.7	1.03E-04
16395.7	3.63E-06
16396.7	-7.21E-05
16397.7	1.99E-04
16398.7	1.39E-04
16399.7	1.54E-04
16400.7	-2.69E-05
16401.7	1.47E-04
16402.7	1.92E-04
16403.7	1.30E-04
16404.7	1.02E-04
16405.7	5.35E-05
16406.7	1.08E-04
16407.7	3.60E-05
16408.7	-1.68E-05
16409.7	3.79E-05
16410.7	3.99E-05
16411.7	1.58E-04
16412.7	1.63E-04
16413.7	1.40E-04
16414.7	1.25E-04
16415.7	1.61E-04
16416.7	8.61E-05
16417.7	1.60E-04
16418.7	1.78E-04
16419.7	5.34E-05
16420.7	-9.37E-05
16421.7	1.26E-04
16422.7	1.92E-04
16423.7	1.76E-04
16424.7	1.60E-04
16425.7	-3.51E-05
16426.7	3.33E-05
16427.7	1.51E-04
16428.7	1.88E-04
16429.7	1.49E-04
16430.7	1.16E-04
16431.7	7.28E-05
16432.7	3.89E-05
16433.7	2.99E-05
16434.7	-1.40E-05
16435.7	-1.48E-04
16436.7	2.18E-04
16437.7	1.76E-04
16438.7	-9.99E-06
16439.7	1.39E-04
16440.7	1.59E-04
16441.7	1.98E-04
16442.7	1.92E-04
16443.7	1.30E-04
16444.7	1.40E-04
16445.7	2.51E-05
16446.7	1.12E-05
16447.7	1.51E-04
16448.7	-7.10E-06
16449.7	6.78E-05
16450.7	1.59E-04
16451.7	1.23E-04
16452.7	1.24E-04
16453.7	9.95E-05
16454.7	1.95E-04
16455.7	1.18E-05
16456.7	-1.42E-04
16457.7	8.37E-05
16458.7	2.17E-04
16459.7	1.77E-04
16460.7	9.96E-05
16461.7	1.31E-04
16462.7	-6.97E-05
16463.7	5.64E-05
16464.7	1.83E-04
16465.7	1.57E-04
16466.7	1.59E-04
16467.7	1.62E-04
16468.7	7.92E-05
16469.7	3.31E-05
16470.7	-9.52E-05
16471.7	5.37E-05
16472.7	1.09E-04
16473.7	1.65E-04
16474.7	1.67E-04
16475.7	1.89E-04
16476.7	2.64E-05
16477.7	-2.99E-05
16478.7	1.96E-04
16479.7	7.54E-05
16480.7	6.80E-05
16481.7	9.72E-05
16482.7	1.50E-04
16483.7	9.46E-05
16484.7	4.38E-05
16485.7	9.41E-05
16486.7	1.27E-04
16487.7	9.77E-05
16488.7	8.46E-05
16489.7	2.29E-04
16490.7	1.64E-04
16491.7	1.33E-04
16492.7	3.56E-05
16493.7	1.42E-04
16494.7	1.35E-04
16495.7	-1.36E-04
16496.7	1.05E-04
16497.7	1.67E-04
16498.7	8.33E-05
16499.7	1.60E-04
16500.7	1.08E-04
16501.7	4.38E-05
16502.7	3.96E-05
16503.7	1.03E-04
16504.7	-6.23E-05
16505.7	-4.88E-05
16506.7	1.96E-04
16507.7	7.83E-05
16508.7	1.32E-04
16509.7	1.51E-04
16510.7	1.47E-04
16511.7	1.59E-04
16512.7	1.56E-04
16513.7	-4.18E-05
16514.7	1.11E-04
16515.7	1.43E-04
16516.7	1.44E-04
16517.7	9.48E-05
16518.7	1.23E-04
16519.7	4.82E-05
16520.7	7.10E-05
16521.7	1.36E-04
16522.7	1.57E-04
16523.7	2.68E-05
16524.7	1.80E-05
16525.7	1.40E-06
16526.7	1.01E-04
16527.7	1.47E-04
16528.7	8.65E-05
16529.7	1.25E-04
16530.7	8.83E-05
16531.7	7.13E-05
16532.7	5.29E-05
16533.7	4.65E-05
16534.7	7.72E-05
16535.7	9.53E-05
16536.7	1.12E-04
16537.7	1.86E-04
16538.7	1.48E-04
16539.7	6.88E-05
16540.7	1.24E-04
16541.7	1.72E-04
16542.7	1.79E-04
16543.7	4.38E-05
16544.7	-2.14E-04
16545.7	3.53E-05
16546.7	1.24E-04
16547.7	7.78E-05
16548.7	1.34E-04
16549.7	1.70E-04
16550.7	1.85E-04
16551.7	1.30E-04
16552.7	1.70E-04
16553.7	1.34E-04
16554.7	1.56E-04
16555.7	-9.83E-06
16556.7	-7.03E-05
16557.7	1.17E-04
16558.7	2.47E-04
16559.7	1.81E-04
16560.7	1.40E-04
16561.7	1.41E-04
16562.7	1.20E-04
16563.7	9.12E-05
16564.7	-2.45E-05
16565.7	-7.60E-05
16566.7	-1.57E-04
16567.7	1.30E-04
16568.7	1.30E-04
16569.7	1.17E-04
16570.7	2.22E-04
16571.7	1.11E-04
16572.7	1.90E-04
16573.7	1.76E-04
16574.7	1.38E-04
16575.7	1.42E-04
16576.7	1.19E-04
16577.7	1.03E-04
16578.7	5.22E-05
16579.7	-5.34E-04
16580.7	1.19E-04
16581.7	2.16E-04
16582.7	2.01E-04
16583.7	2.15E-04
16584.7	8.12E-05
16585.7	1.55E-05
16586.7	1.26E-04
16587.7	1.12E-04
16588.7	4.55E-05
16589.7	-8.10E-05
16590.7	1.23E-04
16591.7	6.29E-05
16592.7	2.54E-04
16593.7	1.93E-04
16594.7	1.07E-04
16595.7	1.94E-04
16596.7	1.45E-04
16597.7	-4.58E-05
16598.7	-2.44E-05
16599.7	9.66E-05
16600.7	1.08E-04
16601.7	1.39E-04
16602.7	-2.56E-05
16603.7	4.33E-05
16604.7	1.35E-04
16605.7	1.50E-04
16606.7	8.06E-05
16607.7	1.48E-04
16608.7	1.41E-04
16609.7	1.16E-04
16610.7	1.28E-04
16611.7	1.01E-04
16612.7	7.11E-05
16613.7	-9.95E-05
16614.7	4.76E-05
16615.7	2.56E-04
16616.7	1.04E-04
16617.7	1.55E-05
16618.7	1.10E-05
16619.7	2.18E-04
16620.7	1.71E-04
16621.7	8.75E-05
16622.7	-2.14E-06
16623.7	4.77E-05
16624.7	2.29E-04
16625.7	1.99E-04
16626.7	1.46E-04
16627.7	6.22E-05
16628.7	1.22E-04
16629.7	4.29E-05
16630.7	5.40E-05
16631.7	9.04E-05
16632.7	5.42E-05
16633.7	9.32E-05
16634.7	4.21E-05
16635.7	-1.85E-05
16636.7	3.63E-05
16637.7	9.06E-05
16638.7	6.20E-05
16639.7	2.20E-04
16640.7	5.77E-05
16641.7	1.57E-04
16642.7	9.23E-05
16643.7	9.81E-05
16644.7	1.08E-05
16645.7	1.94E-04
16646.7	-4.95E-05
16647.7	2.19E-04
16648.7	1.47E-04
16649.7	-1.34E-05
16650.7	2.19E-04
16651.7	1.48E-04
16652.7	1.52E-04
16653.7	1.33E-04
16654.7	8.65E-05
16655.7	1.18E-04
16656.7	1.54E-04
16657.7	-2.75E-05
16658.7	6.93E-05
16659.7	8.97E-06
16660.7	2.06E-04
16661.7	1.63E-04
16662.7	1.22E-04
16663.7	1.95E-04
16664.7	3.80E-05
16665.7	7.44E-05
16666.7	5.97E-05
16667.7	4.45E-05
16668.7	-4.76E-05
16669.7	1.70E-04
16670.7	1.97E-04
16671.7	1.81E-04
16672.7	1.14E-04
16673.7	9.92E-05
16674.7	1.15E-04
16675.7	8.29E-05
16676.7	8.52E-05
16677.7	1.62E-04
16678.7	3.41E-05
16679.7	1.11E-04
16680.7	7.49E-05
16681.7	-1.12E-04
16682.7	1.17E-04
16683.7	5.37E-05
16684.7	1.74E-04
16685.7	3.98E-05
16686.7	-3.58E-06
16687.7	2.70E-04
16688.7	2.05E-04
16689.7	1.91E-04
16690.7	-3.70E-05
16691.7	3.64E-05
16692.7	2.31E-04
16693.7	1.51E-04
16694.7	9.46E-05
16695.7	1.78E-04
16696.7	7.13E-05
16697.7	-1.06E-05
16698.7	1.66E-04
16699.7	1.22E-04
16700.7	1.27E-04
16701.7	1.56E-04
16702.7	9.91E-05
16703.7	1.92E-04
16704.7	1.44E-04
16705.7	4.14E-05
16706.7	9.17E-05
16707.7	4.19E-05
16708.7	1.16E-04
16709.7	5.01E-05
16710.7	2.45E-05
16711.7	6.87E-05
16712.7	6.51E-05
16713.7	1.56E-04
16714.7	1.92E-04
16715.7	1.33E-04
16716.7	1.06E-04
16717.7	8.57E-05
16718.7	6.28E-05
16719.7	1.85E-04
16720.7	1.79E-04
16721.7	8.61E-05
16722.7	2.20E-05
16723.7	1.78E-04
16724.7	1.31E-04
16725.7	9.24E-05
16726.7	1.13E-04
16727.7	4.44E-05
16728.7	1.59E-04
16729.7	5.62E-05
16730.7	1.72E-04
16731.7	5.06E-05
16732.7	5.32E-05
16733.7	-3.79E-05
16734.7	1.54E-04
16735.7	1.37E-04
16736.7	1.20E-04
16737.7	-2.39E-05
16738.7	7.44E-05
16739.7	1.16E-04
16740.7	1.57E-04
16741.7	8.68E-06
16742.7	3.23E-05
16743.7	1.50E-04
16744.7	1.17E-04
16745.7	6.06E-05
16746.7	6.45E-06
16747.7	6.49E-05
16748.7	1.26E-04
16749.7	1.16E-04
16750.7	7.33E-05
16751.7	4.75E-05
16752.7	1.37E-04
16753.7	5.36E-05
16754.7	1.72E-04
16755.7	1.16E-04
16756.7	1.11E-04
16757.7	4.72E-05
16758.7	1.39E-04
16759.7	1.05E-04
16760.7	1.42E-04
16761.7	2.54E-05
16762.7	7.39E-05
16763.7	4.58E-05
16764.7	1.04E-04
16765.7	-5.44E-05
16766.7	7.72E-05
16767.7	1.92E-04
16768.7	1.32E-04
16769.7	2.04E-04
16770.7	7.70E-05
16771.7	8.03E-05
16772.7	1.74E-04
16773.7	1.01E-04
16774.7	8.08E-05
16775.7	9.31E-05
16776.7	6.73E-05
16777.7	7.46E-05
16778.7	1.97E-04
16779.7	1.40E-04
16780.7	1.44E-04
16781.7	1.42E-04
16782.7	3.70E-05
16783.7	-1.20E-05
16784.7	5.46E-05
16785.7	5.57E-05
16786.7	1.39E-04
16787.7	2.18E-04
16788.7	1.05E-04
16789.7	1.41E-04
16790.7	4.25E-05
16791.7	3.87E-05
16792.7	1.45E-04
16793.7	1.60E-04
16794.7	8.44E-05
16795.7	4.58E-05
16796.7	1.12E-04
16797.7	4.00E-05
16798.7	2.84E-06
16799.7	-1.07E-05
16800.7	1.30E-04
16801.7	9.45E-05
16802.7	1.61E-04
16803.7	1.77E-05
16804.7	9.77E-05
16805.7	1.39E-05
16806.7	1.10E-04
16807.7	2.22E-04
16808.7	1.27E-04
16809.7	1.36E-04
16810.7	1.09E-04
16811.7	1.20E-04
16812.7	1.09E-04
16813.7	8.76E-05
16814.7	1.34E-04
16815.7	3.93E-05
16816.7	-2.36E-05
16817.7	1.84E-04
16818.7	1.64E-04
16819.7	6.28E-05
16820.7	7.76E-05
16821.7	8.54E-05
16822.7	-5.73E-05
16823.7	4.30E-05
16824.7	-1.91E-04
16825.7	-3.44E-05
16826.7	1.25E-04
16827.7	1.71E-04
16828.7	9.92E-05
16829.7	1.21E-04
16830.7	1.54E-04
16831.7	-9.42E-05
16832.7	1.27E-04
16833.7	1.26E-04
16834.7	1.03E-04
16835.7	3.56E-05
16836.7	6.83E-05
16837.7	1.98E-04
16838.7	8.75E-05
16839.7	4.56E-05
16840.7	5.82E-05
16841.7	1.16E-04
16842.7	8.02E-05
16843.7	6.95E-05
16844.7	6.83E-05
16845.7	9.33E-05
16846.7	1.74E-04
16847.7	1.18E-04
16848.7	5.51E-05
16849.7	1.41E-04
16850.7	1.05E-04
16851.7	3.64E-05
16852.7	1.22E-04
16853.7	1.51E-04
16854.7	1.25E-04
16855.7	1.41E-04
16856.7	4.99E-05
16857.7	1.02E-04
16858.7	1.04E-04
16859.7	1.05E-04
16860.7	8.99E-05
16861.7	9.62E-05
16862.7	-1.60E-04
16863.7	-1.75E-04
16864.7	5.79E-05
16865.7	1.72E-04
16866.7	1.62E-04
16867.7	3.96E-05
16868.7	1.36E-04
16869.7	-1.86E-05
16870.7	6.43E-05
16871.7	3.58E-05
16872.7	2.01E-04
16873.7	2.18E-04
16874.7	1.74E-04
16875.7	1.56E-04
16876.7	6.20E-05
16877.7	1.30E-04
16878.7	2.05E-05
16879.7	-5.97E-05
16880.7	1.50E-04
16881.7	9.39E-05
16882.7	8.21E-05
16883.7	1.10E-04
16884.7	3.58E-05
16885.7	1.07E-04
16886.7	2.04E-04
16887.7	1.86E-04
16888.7	2.62E-05
16889.7	1.59E-04
16890.7	9.93E-05
16891.7	7.23E-06
16892.7	4.48E-05
16893.7	1.08E-04
16894.7	6.66E-05
16895.7	8.68E-05
16896.7	1.51E-04
16897.7	2.75E-05
16898.7	3.30E-05
16899.7	1.53E-04
16900.7	7.98E-05
16901.7	1.53E-05
16902.7	1.23E-04
16903.7	6.26E-05
16904.7	1.84E-04
16905.7	1.02E-04
16906.7	2.01E-05
16907.7	1.23E-04
16908.7	-7.26E-06
16909.7	1.64E-04
16910.7	1.74E-04
16911.7	1.62E-04
16912.7	1.23E-04
16913.7	1.31E-04
16914.7	2.45E-05
16915.7	-8.13E-05
16916.7	3.47E-06
16917.7	1.36E-04
16918.7	1.24E-04
16919.7	8.43E-05
16920.7	1.16E-04
16921.7	9.61E-05
16922.7	7.88E-05
16923.7	1.07E-04
16924.7	5.76E-05
16925.7	1.08E-04
16926.7	-1.50E-05
16927.7	6.19E-05
16928.7	1.01E-04
16929.7	1.66E-04
16930.7	1.08E-04
16931.7	7.10E-05
16932.7	1.16E-04
16933.7	2.47E-05
16934.7	1.16E-04
16935.7	1.26E-04
16936.7	7.87E-05
16937.7	1.50E-04
16938.7	8.44E-05
16939.7	1.36E-04
16940.7	9.61E-05
16941.7	-4.92E-06
16942.7	1.74E-04
16943.7	1.23E-04
16944.7	9.38E-05
16945.7	8.63E-05
16946.7	3.86E-05
16947.7	5.15E-05
16948.7	2.11E-05
16949.7	4.65E-05
16950.7	5.86E-05
16951.7	6.46E-05
16952.7	1.86E-04
16953.7	1.52E-04
16954.7	1.28E-04
16955.7	7.20E-05
16956.7	7.61E-05
16957.7	9.97E-05
16958.7	1.64E-04
16959.7	1.61E-04
16960.7	1.10E-04
16961.7	-2.11E-06
16962.7	-2.95E-04
16963.7	1.21E-04
16964.7	1.53E-04
16965.7	1.79E-04
16966.7	1.66E-04
16967.7	8.70E-05
16968.7	5.48E-05
16969.7	-6.06E-05
16970.7	3.72E-05
16971.7	1.74E-04
16972.7	5.50E-05
16973.7	8.36E-05
16974.7	1.07E-04
16975.7	1.15E-04
16976.7	1.52E-04
16977.7	7.10E-05
16978.7	9.71E-05
16979.7	4.56E-05
16980.7	1.23E-04
16981.7	1.40E-04
16982.7	-1.02E-05
16983.7	9.73E-05
16984.7	2.13E-04
16985.7	1.04E-04
16986.7	1.23E-04
16987.7	1.08E-04
16988.7	6.64E-05
16989.7	4.94E-05
16990.7	1.23E-04
16991.7	3.99E-05
16992.7	7.82E-05
16993.7	6.62E-05
16994.7	2.15E-05
16995.7	6.68E-05
16996.7	1.84E-04
16997.7	1.53E-04
16998.7	8.75E-05
16999.7	4.13E-05
17000.7	1.84E-04
17001.7	9.86E-07
17002.7	1.55E-05
17003.7	7.27E-05
17004.7	-3.73E-05
17005.7	2.03E-04
17006.7	1.40E-04
17007.7	1.61E-04
17008.7	1.89E-05
17009.7	9.36E-05
17010.7	1.70E-04
17011.7	1.67E-04
17012.7	1.71E-04
17013.7	1.59E-04
17014.7	1.34E-04
17015.7	1.11E-04
17016.7	1.48E-04
17017.7	6.82E-05
17018.7	1.16E-04
17019.7	9.88E-05
17020.7	1.09E-04
17021.7	1.56E-04
17022.7	1.44E-05
17023.7	-3.91E-05
17024.7	3.37E-05
17025.7	3.39E-05
17026.7	1.13E-04
17027.7	6.50E-05
17028.7	-2.36E-05
17029.7	1.56E-04
17030.7	1.67E-04
17031.7	1.47E-04
17032.7	1.51E-04
17033.7	7.00E-05
17034.7	1.09E-04
17035.7	1.16E-04
17036.7	5.05E-05
17037.7	1.34E-04
17038.7	1.71E-04
17039.7	1.24E-04
17040.7	-3.42E-05
17041.7	1.05E-04
17042.7	7.05E-05
17043.7	1.06E-04
17044.7	1.20E-04
17045.7	9.07E-05
17046.7	9.54E-05
17047.7	1.36E-04
17048.7	1.38E-04
17049.7	1.29E-04
17050.7	3.30E-05
17051.7	1.59E-04
17052.7	1.13E-04
17053.7	1.23E-04
17054.7	8.30E-05
17055.7	4.91E-05
17056.7	7.77E-05
17057.7	4.24E-05
17058.7	-6.25E-05
17059.7	1.65E-04
17060.7	1.02E-04
17061.7	9.37E-05
17062.7	-6.74E-05
17063.7	7.80E-05
17064.7	1.82E-04
17065.7	8.26E-05
17066.7	1.07E-04
17067.7	1.60E-04
17068.7	1.56E-04
17069.7	9.84E-05
17070.7	1.80E-05
17071.7	2.03E-06
17072.7	1.09E-04
17073.7	5.16E-05
17074.7	1.33E-04
17075.7	1.06E-04
17076.7	1.28E-04
17077.7	6.83E-05
17078.7	5.25E-05
17079.7	1.49E-04
17080.7	8.94E-05
17081.7	8.17E-05
17082.7	1.71E-04
17083.7	1.17E-04
17084.7	9.76E-05
17085.7	1.05E-04
17086.7	8.07E-05
17087.7	4.82E-05
17088.7	-7.18E-05
17089.7	1.27E-04
17090.7	1.66E-04
17091.7	1.58E-04
17092.7	3.12E-05
17093.7	6.22E-05
17094.7	7.90E-05
17095.7	4.98E-05
17096.7	8.02E-05
17097.7	-2.19E-05
17098.7	1.66E-04
17099.7	1.67E-04
17100.7	1.18E-04
17101.7	-1.84E-05
17102.7	6.35E-05
17103.7	1.47E-04
17104.7	1.46E-04
17105.7	2.34E-05
17106.7	5.80E-05
17107.7	4.09E-05
17108.7	1.64E-04
17109.7	1.32E-04
17110.7	8.24E-05
17111.7	4.68E-05
17112.7	-6.29E-05
17113.7	1.02E-04
17114.7	1.60E-04
17115.7	8.89E-05
17116.7	9.74E-05
17117.7	2.99E-05
17118.7	9.57E-05
17119.7	1.75E-04
17120.7	1.77E-05
17121.7	9.21E-05
17122.7	6.46E-05
17123.7	6.14E-05
17124.7	9.83E-05
17125.7	6.02E-05
17126.7	1.90E-05
17127.7	9.74E-06
17128.7	1.46E-04
17129.7	1.06E-04
17130.7	1.34E-04
17131.7	1.37E-04
17132.7	1.33E-04
17133.7	7.43E-05
17134.7	3.31E-05
17135.7	2.26E-05
17136.7	2.77E-05
17137.7	5.77E-05
17138.7	1.02E-05
17139.7	1.67E-04
17140.7	-8.67E-07
17141.7	1.30E-04
17142.7	8.96E-05
17143.7	4.56E-05
17144.7	1.55E-04
17145.7	1.28E-04
17146.7	1.09E-04
17147.7	9.44E-05
17148.7	7.56E-05
17149.7	3.10E-05
17150.7	-1.18E-05
17151.7	9.02E-05
17152.7	2.97E-05
17153.7	9.79E-05
17154.7	8.28E-05
17155.7	9.45E-05
17156.7	1.52E-04
17157.7	9.21E-05
17158.7	1.20E-04
17159.7	2.19E-05
17160.7	7.75E-05
17161.7	7.44E-05
17162.7	1.54E-04
17163.7	1.23E-04
17164.7	6.71E-05
17165.7	6.66E-05
17166.7	7.70E-05
17167.7	9.87E-05
17168.7	1.16E-04
17169.7	1.53E-04
17170.7	1.02E-04
17171.7	-4.41E-05
17172.7	4.10E-05
17173.7	1.93E-04
17174.7	1.16E-04
17175.7	6.88E-05
17176.7	1.43E-04
17177.7	1.29E-04
17178.7	1.14E-04
17179.7	2.69E-05
17180.7	-1.62E-04
17181.7	1.14E-04
17182.7	1.43E-04
17183.7	1.25E-04
17184.7	1.06E-04
17185.7	8.75E-05
17186.7	5.48E-05
17187.7	6.30E-05
17188.7	7.36E-05
17189.7	6.83E-05
17190.7	1.58E-04
17191.7	1.09E-04
17192.7	5.91E-05
17193.7	1.18E-04
17194.7	8.46E-05
17195.7	1.08E-04
17196.7	5.71E-05
17197.7	8.28E-05
17198.7	-1.20E-05
17199.7	8.08E-05
17200.7	1.48E-04
17201.7	1.67E-04
17202.7	6.25E-05
17203.7	-5.23E-06
17204.7	1.41E-04
17205.7	9.97E-05
17206.7	1.08E-04
17207.7	-2.77E-05
17208.7	4.90E-05
17209.7	1.94E-04
17210.7	9.96E-05
17211.7	8.95E-05
17212.7	1.03E-04
17213.7	4.99E-05
17214.7	6.20E-05
17215.7	1.19E-04
17216.7	4.05E-05
17217.7	1.18E-04
17218.7	1.27E-04
17219.7	1.04E-04
17220.7	5.14E-05
17221.7	1.40E-04
17222.7	1.02E-04
17223.7	1.17E-04
17224.7	1.36E-04
17225.7	1.55E-04
17226.7	9.30E-05
17227.7	3.67E-05
17228.7	1.35E-04
17229.7	1.47E-04
17230.7	1.02E-04
17231.7	3.88E-05
17232.7	-8.73E-05
17233.7	7.91E-05
17234.7	7.93E-05
17235.7	8.27E-05
17236.7	1.01E-04
17237.7	6.28E-05
17238.7	8.81E-05
17239.7	1.11E-04
17240.7	1.21E-04
17241.7	1.25E-04
17242.7	8.10E-05
17243.7	1.21E-04
17244.7	8.01E-05
17245.7	-5.28E-05
17246.7	3.93E-05
17247.7	1.47E-04
17248.7	4.72E-05
17249.7	7.53E-05
17250.7	9.90E-05
17251.7	1.58E-04
17252.7	1.07E-04
17253.7	9.18E-05
17254.7	5.48E-05
17255.7	8.04E-05
17256.7	6.39E-05
17257.7	1.36E-04
17258.7	-1.71E-06
17259.7	3.20E-05
17260.7	1.04E-04
17261.7	8.15E-05
17262.7	9.56E-06
17263.7	6.70E-05
17264.7	6.53E-05
17265.7	1.99E-04
17266.7	2.89E-05
17267.7	1.09E-04
17268.7	-5.69E-05
17269.7	1.47E-04
17270.7	1.51E-04
17271.7	8.45E-05
17272.7	1.34E-04
17273.7	1.37E-04
17274.7	1.07E-04
17275.7	2.41E-05
17276.7	-7.77E-05
17277.7	2.39E-05
17278.7	1.08E-04
17279.7	1.49E-04
17280.7	1.78E-04
17281.7	3.43E-05
17282.7	8.85E-05
17283.7	1.59E-04
17284.7	5.06E-05
17285.7	1.99E-05
17286.7	1.33E-04
17287.7	1.50E-04
17288.7	2.71E-05
17289.7	1.09E-04
17290.7	1.44E-04
17291.7	-6.98E-06
17292.7	-2.46E-05
17293.7	1.63E-04
17294.7	1.60E-04
17295.7	1.16E-04
17296.7	7.67E-05
17297.7	-2.82E-05
17298.7	8.23E-05
17299.7	1.08E-04
17300.7	1.81E-04
17301.7	1.48E-04
17302.7	8.76E-05
17303.7	9.65E-06
17304.7	-3.67E-05
17305.7	1.27E-05
17306.7	3.81E-06
17307.7	7.48E-05
17308.7	1.51E-04
17309.7	2.63E-05
17310.7	3.43E-05
17311.7	1.59E-04
17312.7	1.57E-04
17313.7	1.39E-04
17314.7	3.35E-05
17315.7	1.27E-04
17316.7	1.07E-04
17317.7	3.09E-05
17318.7	-5.58E-05
17319.7	9.51E-05
17320.7	1.63E-04
17321.7	1.22E-04
17322.7	8.77E-05
17323.7	6.30E-05
17324.7	2.02E-05
17325.7	1.67E-04
17326.7	1.45E-05
17327.7	2.28E-05
17328.7	1.35E-04
17329.7	1.38E-04
17330.7	1.75E-04
17331.7	1.29E-04
17332.7	6.76E-05
17333.7	2.27E-05
17334.7	-2.21E-05
17335.7	8.13E-05
17336.7	1.17E-04
17337.7	1.63E-04
17338.7	9.84E-05
17339.7	1.38E-04
17340.7	1.73E-04
17341.7	1.20E-04
17342.7	5.30E-05
17343.7	1.89E-04
17344.7	-1.03E-04
17345.7	1.49E-04
17346.7	6.83E-05
17347.7	2.00E-05
17348.7	4.94E-05
17349.7	1.57E-04
17350.7	1.02E-04
17351.7	-7.38E-05
17352.7	1.40E-04
17353.7	1.81E-04
17354.7	1.49E-04
17355.7	1.17E-04
17356.7	1.10E-04
17357.7	2.78E-06
17358.7	2.80E-05
17359.7	1.24E-04
17360.7	1.95E-04
17361.7	1.25E-04
17362.7	1.28E-04
17363.7	1.44E-04
17364.7	1.00E-04
17365.7	3.90E-05
17366.7	4.83E-05
17367.7	1.04E-04
17368.7	1.33E-04
17369.7	-1.46E-04
17370.7	-2.51E-05
17371.7	9.27E-05
17372.7	1.13E-04
17373.7	1.00E-04
17374.7	6.49E-05
17375.7	1.22E-04
17376.7	8.64E-05
17377.7	1.31E-04
17378.7	1.41E-04
17379.7	4.11E-05
17380.7	7.10E-05
17381.7	5.30E-06
17382.7	1.83E-04
17383.7	-2.53E-04
17384.7	1.94E-04
17385.7	1.88E-04
17386.7	1.69E-04
17387.7	1.18E-04
17388.7	8.60E-05
17389.7	1.09E-04
17390.7	9.76E-05
17391.7	9.29E-05
17392.7	8.84E-05
17393.7	1.53E-04
17394.7	7.77E-05
17395.7	9.86E-05
17396.7	8.17E-05
17397.7	-1.11E-04
17398.7	1.30E-04
17399.7	1.38E-04
17400.7	8.81E-05
17401.7	6.76E-05
17402.7	7.03E-05
17403.7	1.08E-04
17404.7	7.24E-05
17405.7	-4.36E-06
17406.7	4.96E-05
17407.7	6.31E-05
17408.7	1.11E-04
17409.7	5.11E-05
17410.7	3.32E-05
17411.7	-2.66E-05
17412.7	2.16E-04
17413.7	1.19E-04
17414.7	9.67E-05
17415.7	8.93E-05
17416.7	9.98E-05
17417.7	1.03E-04
17418.7	1.01E-04
17419.7	8.62E-05
17420.7	2.53E-05
17421.7	4.75E-05
17422.7	1.64E-04
17423.7	1.46E-04
17424.7	4.13E-05
17425.7	6.22E-05
17426.7	1.83E-04
17427.7	1.46E-04
17428.7	3.38E-05
17429.7	3.35E-05
17430.7	1.32E-04
17431.7	-2.15E-05
17432.7	1.40E-04
17433.7	1.56E-04
17434.7	2.83E-05
17435.7	-1.20E-05
17436.7	1.29E-04
17437.7	1.35E-04
17438.7	2.70E-05
17439.7	-2.99E-05
17440.7	1.14E-04
17441.7	1.24E-04
17442.7	4.13E-06
17443.7	1.16E-04
17444.7	1.28E-04
17445.7	9.22E-05
17446.7	6.63E-05
17447.7	4.27E-05
17448.7	9.87E-05
17449.7	1.05E-04
17450.7	9.58E-05
17451.7	8.70E-05
17452.7	8.30E-05
17453.7	1.14E-04
17454.7	2.46E-05
17455.7	9.12E-05
17456.7	2.76E-05
17457.7	-1.04E-05
17458.7	-3.15E-06
17459.7	1.78E-04
17460.7	2.14E-04
17461.7	1.52E-04
17462.7	2.00E-04
17463.7	5.19E-05
17464.7	1.35E-04
17465.7	9.07E-05
17466.7	4.59E-05
17467.7	1.22E-04
17468.7	1.29E-04
17469.7	1.30E-04
17470.7	5.87E-05
17471.7	4.43E-05
17472.7	3.63E-05
17473.7	-2.36E-04
17474.7	1.57E-04
17475.7	-3.15E-05
17476.7	1.52E-04
17477.7	1.48E-04
17478.7	2.48E-05
17479.7	4.63E-05
17480.7	7.64E-05
17481.7	1.46E-04
17482.7	1.10E-04
17483.7	5.03E-05
17484.7	5.48E-05
17485.7	1.54E-04
17486.7	1.67E-04
17487.7	1.18E-04
17488.7	1.18E-04
17489.7	1.26E-04
17490.7	1.65E-04
17491.7	1.02E-04
17492.7	6.18E-05
17493.7	-1.71E-04
17494.7	-2.24E-04
17495.7	2.55E-04
17496.7	1.92E-04
17497.7	6.65E-05
17498.7	1.47E-04
17499.7	1.80E-04
17500.7	1.10E-04
17501.7	1.21E-04
17502.7	2.60E-05
17503.7	7.29E-05
17504.7	-5.38E-05
17505.7	7.63E-05
17506.7	-1.26E-05
17507.7	6.29E-05
17508.7	1.62E-04
17509.7	1.17E-04
17510.7	-2.30E-06
17511.7	9.90E-05
17512.7	6.62E-05
17513.7	1.22E-04
17514.7	8.47E-05
17515.7	3.86E-05
17516.7	3.26E-05
17517.7	8.10E-05
17518.7	1.75E-04
17519.7	1.42E-04
17520.7	1.12E-04
17521.7	7.39E-05
17522.7	5.08E-05
17523.7	9.91E-05
17524.7	7.80E-05
17525.7	5.36E-05
17526.7	3.59E-05
17527.7	1.09E-04
17528.7	1.02E-04
17529.7	1.53E-04
17530.7	1.54E-05
17531.7	1.27E-04
17532.7	1.88E-04
17533.7	7.59E-05
17534.7	1.30E-04
17535.7	7.68E-05
17536.7	4.37E-06
17537.7	3.70E-05
17538.7	1.02E-04
17539.7	1.00E-04
17540.7	3.35E-05
17541.7	5.45E-05
17542.7	-1.17E-05
17543.7	4.27E-05
17544.7	2.04E-04
17545.7	8.83E-05
17546.7	7.09E-05
17547.7	7.41E-05
17548.7	1.35E-04
17549.7	7.71E-05
17550.7	7.66E-05
17551.7	4.75E-05
17552.7	1.50E-04
17553.7	5.96E-05
17554.7	-2.12E-05
17555.7	1.51E-04
17556.7	1.56E-04
17557.7	-1.19E-04
17558.7	5.46E-05
17559.7	2.41E-04
17560.7	1.21E-04
17561.7	9.30E-05
17562.7	1.85E-04
17563.7	1.03E-04
17564.7	9.95E-05
17565.7	5.95E-05
17566.7	3.88E-05
17567.7	2.40E-04
17568.7	1.01E-04
17569.7	-3.55E-05
17570.7	7.59E-06
17571.7	-1.91E-05
17572.7	1.73E-04
17573.7	1.83E-04
17574.7	-1.33E-05
17575.7	9.72E-05
17576.7	1.22E-04
17577.7	6.32E-05
17578.7	4.38E-05
17579.7	8.93E-05
17580.7	1.36E-04
17581.7	1.46E-04
17582.7	1.87E-04
17583.7	1.44E-04
17584.7	1.03E-04
17585.7	9.07E-05
17586.7	1.61E-04
17587.7	9.87E-05
17588.7	1.08E-04
17589.7	7.99E-05
17590.7	1.02E-04
17591.7	7.88E-06
17592.7	8.93E-05
17593.7	-6.21E-07
17594.7	-7.75E-05
17595.7	1.55E-04
17596.7	1.10E-04
17597.7	8.80E-05
17598.7	8.31E-05
17599.7	4.29E-05
17600.7	1.95E-04
17601.7	1.59E-04
17602.7	1.21E-04
17603.7	-1.78E-06
17604.7	-8.01E-06
17605.7	1.72E-05
17606.7	1.13E-04
17607.7	9.30E-05
17608.7	1.77E-04
17609.7	1.11E-04
17610.7	1.46E-04
17611.7	1.11E-04
17612.7	8.06E-05
17613.7	4.08E-05
17614.7	8.18E-05
17615.7	1.05E-04
17616.7	5.16E-05
17617.7	1.36E-04
17618.7	-2.81E-05
17619.7	1.30E-04
17620.7	1.01E-04
17621.7	6.81E-05
17622.7	4.82E-05
17623.7	3.78E-05
17624.7	1.18E-04
17625.7	1.31E-04
17626.7	1.37E-04
17627.7	1.20E-04
17628.7	9.34E-05
17629.7	5.70E-05
17630.7	1.54E-04
17631.7	8.90E-05
17632.7	7.06E-05
17633.7	5.66E-05
17634.7	-4.32E-05
17635.7	1.39E-04
17636.7	-1.92E-05
17637.7	-7.16E-05
17638.7	1.83E-04
17639.7	1.50E-04
17640.7	1.28E-04
17641.7	1.25E-04
17642.7	1.28E-04
17643.7	8.50E-05
17644.7	8.56E-05
17645.7	-3.65E-05
17646.7	3.29E-05
17647.7	7.95E-05
17648.7	3.75E-05
17649.7	5.43E-05
17650.7	1.72E-04
17651.7	1.31E-04
17652.7	1.20E-04
17653.7	1.05E-04
17654.7	9.39E-05
17655.7	1.51E-04
17656.7	1.28E-04
17657.7	-2.23E-04
17658.7	-9.18E-06
17659.7	1.45E-04
17660.7	1.47E-04
17661.7	1.46E-04
17662.7	8.26E-05
17663.7	1.21E-04
17664.7	2.80E-05
17665.7	1.07E-04
17666.7	1.08E-04
17667.7	1.25E-04
17668.7	-3.81E-05
17669.7	8.46E-05
17670.7	1.35E-04
17671.7	1.49E-05
17672.7	7.72E-05
17673.7	9.08E-05
17674.7	8.10E-06
17675.7	1.10E-04
17676.7	8.47E-05
17677.7	8.98E-05
17678.7	3.30E-05
17679.7	-4.62E-05
17680.7	7.85E-05
17681.7	2.31E-04
17682.7	8.47E-05
17683.7	1.09E-04
17684.7	1.12E-04
17685.7	9.18E-05
17686.7	1.99E-05
17687.7	1.51E-04
17688.7	8.33E-05
17689.7	1.37E-04
17690.7	1.04E-04
17691.7	-2.97E-05
17692.7	3.21E-05
17693.7	8.35E-05
17694.7	1.52E-04
17695.7	1.02E-04
17696.7	5.10E-05
17697.7	1.69E-04
17698.7	6.03E-05
17699.7	2.64E-05
17700.7	8.51E-05
17701.7	2.74E-05
17702.7	-1.43E-05
17703.7	1.13E-04
17704.7	-1.40E-04
17705.7	1.06E-04
17706.7	1.21E-04
17707.7	1.96E-04
17708.7	1.32E-04
17709.7	5.89E-05
17710.7	-1.05E-05
17711.7	1.66E-04
17712.7	1.95E-04
17713.7	1.20E-04
17714.7	1.38E-04
17715.7	1.20E-04
17716.7	-1.11E-04
17717.7	-4.44E-05
17718.7	-8.23E-06
17719.7	4.22E-05
17720.7	2.09E-05
17721.7	1.06E-04
17722.7	-2.73E-05
17723.7	1.28E-04
17724.7	2.57E-04
17725.7	1.53E-05
17726.7	3.95E-05
17727.7	9.43E-05
17728.7	1.34E-04
17729.7	1.39E-04
17730.7	7.16E-05
17731.7	-5.45E-05
17732.7	2.77E-05
17733.7	6.42E-05
17734.7	2.31E-04
17735.7	1.10E-04
17736.7	2.67E-05
17737.7	1.32E-04
17738.7	1.56E-04
17739.7	9.19E-05
17740.7	7.61E-05
17741.7	7.88E-06
17742.7	1.00E-05
17743.7	-2.57E-05
17744.7	4.64E-05
17745.7	2.03E-04
17746.7	1.55E-04
17747.7	6.67E-05
17748.7	1.77E-04
17749.7	5.88E-05
17750.7	-6.03E-05
17751.7	3.28E-05
17752.7	1.23E-04
17753.7	2.21E-04
17754.7	1.45E-04
17755.7	1.26E-04
17756.7	1.96E-04
17757.7	1.48E-04
17758.7	8.45E-05
17759.7	4.59E-06
17760.7	-4.71E-05
17761.7	9.04E-05
17762.7	-1.35E-04
17763.7	1.73E-04
17764.7	1.41E-04
17765.7	1.76E-04
17766.7	1.97E-04
17767.7	5.05E-05
17768.7	1.44E-05
17769.7	-2.41E-05
17770.7	1.61E-04
17771.7	3.22E-05
17772.7	9.97E-05
17773.7	5.21E-05
17774.7	3.82E-05
17775.7	1.68E-04
17776.7	2.09E-04
17777.7	1.29E-04
17778.7	6.11E-05
17779.7	1.27E-05
17780.7	4.77E-05
17781.7	8.87E-05
17782.7	1.57E-04
17783.7	6.95E-05
17784.7	2.57E-05
17785.7	1.67E-04
17786.7	1.59E-04
17787.7	5.17E-05
17788.7	6.23E-05
17789.7	-1.26E-04
17790.7	7.93E-05
17791.7	1.15E-04
17792.7	1.71E-04
17793.7	1.51E-04
17794.7	1.53E-04
17795.7	4.13E-06
17796.7	-7.78E-05
17797.7	1.53E-04
17798.7	8.25E-05
17799.7	9.37E-05
17800.7	5.15E-05
17801.7	2.00E-04
17802.7	1.13E-04
17803.7	-8.29E-05
17804.7	-1.15E-04
17805.7	9.12E-05
17806.7	1.70E-04
17807.7	1.99E-04
17808.7	1.13E-04
17809.7	1.06E-04
17810.7	-1.26E-04
17811.7	-1.06E-04
17812.7	4.45E-05
17813.7	6.67E-05
17814.7	1.62E-04
17815.7	7.59E-05
17816.7	7.73E-05
17817.7	1.84E-04
17818.7	4.91E-05
17819.7	1.34E-04
17820.7	1.35E-04
17821.7	-1.67E-05
17822.7	-6.31E-05
17823.7	5.17E-05
17824.7	1.75E-04
17825.7	1.58E-04
17826.7	1.98E-04
17827.7	1.44E-04
17828.7	1.25E-04
17829.7	1.66E-04
17830.7	6.32E-05
17831.7	9.95E-05
17832.7	1.07E-04
17833.7	1.21E-04
17834.7	-1.73E-05
17835.7	-2.17E-05
17836.7	4.17E-05
17837.7	3.49E-05
17838.7	-8.94E-07
17839.7	2.31E-05
17840.7	6.08E-05
17841.7	2.28E-04
17842.7	2.08E-04
17843.7	1.50E-04
17844.7	1.53E-04
17845.7	1.22E-04
17846.7	1.43E-04
17847.7	1.58E-04
17848.7	1.25E-04
17849.7	-1.21E-04
17850.7	-4.03E-04
17851.7	1.46E-04
17852.7	8.51E-05
17853.7	1.78E-04
17854.7	1.66E-04
17855.7	1.19E-04
17856.7	8.80E-05
17857.7	1.07E-04
17858.7	1.19E-04
17859.7	1.71E-04
17860.7	1.23E-04
17861.7	6.48E-05
17862.7	5.15E-05
17863.7	-2.33E-05
17864.7	5.91E-05
17865.7	-2.82E-05
17866.7	2.37E-04
17867.7	1.72E-04
17868.7	6.72E-05
17869.7	-1.60E-04
17870.7	1.03E-04
17871.7	1.97E-04
17872.7	2.26E-04
17873.7	1.06E-05
17874.7	-6.00E-05
17875.7	9.71E-05
17876.7	2.19E-04
17877.7	1.89E-04
17878.7	1.09E-04
17879.7	-2.17E-05
17880.7	3.03E-05
17881.7	8.88E-05
17882.7	4.91E-05
17883.7	1.26E-04
17884.7	1.96E-04
17885.7	7.37E-05
17886.7	3.67E-05
17887.7	1.95E-04
17888.7	8.31E-05
17889.7	-1.02E-04
17890.7	-4.40E-06
17891.7	2.28E-04
17892.7	1.35E-04
17893.7	1.61E-04
17894.7	5.14E-05
17895.7	8.82E-05
17896.7	8.17E-05
17897.7	1.17E-04
17898.7	1.13E-05
17899.7	1.43E-05
17900.7	1.67E-05
17901.7	8.89E-05
17902.7	1.67E-04
17903.7	4.02E-05
17904.7	9.70E-05
17905.7	-1.74E-05
17906.7	7.42E-05
17907.7	5.62E-05
17908.7	1.36E-04
17909.7	1.89E-04
17910.7	1.60E-04
17911.7	5.59E-05
17912.7	-1.91E-06
17913.7	1.81E-04
17914.7	8.48E-05
17915.7	3.84E-05
17916.7	1.75E-04
17917.7	6.20E-05
17918.7	6.62E-05
17919.7	1.14E-04
17920.7	1.08E-04
17921.7	1.40E-05
17922.7	8.21E-05
17923.7	-5.33E-05
17924.7	1.25E-04
17925.7	2.65E-04
17926.7	8.77E-05
17927.7	-3.59E-05
17928.7	8.14E-05
17929.7	1.31E-04
17930.7	-2.45E-05
17931.7	6.91E-05
17932.7	1.62E-04
17933.7	1.58E-04
17934.7	1.49E-04
17935.7	1.72E-04
17936.7	1.32E-04
17937.7	6.23E-05
17938.7	9.88E-06
17939.7	7.10E-05
17940.7	1.06E-04
17941.7	7.02E-05
17942.7	1.89E-04
17943.7	-3.77E-05
17944.7	-1.25E-05
17945.7	1.33E-04
17946.7	1.35E-04
17947.7	1.31E-04
17948.7	1.44E-04
17949.7	1.22E-04
17950.7	1.07E-04
17951.7	2.66E-05
17952.7	3.38E-05
17953.7	7.43E-05
17954.7	-1.50E-06
17955.7	6.62E-05
17956.7	1.19E-04
17957.7	1.65E-04
17958.7	1.22E-04
17959.7	1.90E-05
17960.7	1.13E-04
17961.7	9.40E-05
17962.7	1.43E-04
17963.7	-8.45E-05
17964.7	1.49E-04
17965.7	1.65E-04
17966.7	1.69E-04
17967.7	2.53E-05
17968.7	2.97E-05
17969.7	1.50E-04
17970.7	4.36E-06
17971.7	6.76E-05
17972.7	1.30E-04
17973.7	1.04E-04
17974.7	-3.54E-05
17975.7	1.54E-04
17976.7	1.78E-04
17977.7	1.53E-04
17978.7	1.22E-04
17979.7	-2.83E-05
17980.7	-2.88E-04
17981.7	2.52E-04
17982.7	2.45E-04
17983.7	1.44E-04
17984.7	1.24E-04
17985.7	-4.19E-05
17986.7	1.47E-04
17987.7	1.55E-04
17988.7	-5.44E-05
17989.7	-6.21E-05
17990.7	-6.04E-05
17991.7	1.84E-04
17992.7	4.96E-05
17993.7	1.55E-04
17994.7	9.77E-05
17995.7	6.09E-05
17996.7	1.94E-05
17997.7	5.56E-06
17998.7	1.34E-04
17999.7	1.51E-05
18000.7	7.36E-05
18001.7	-6.22E-05
18002.7	2.70E-04
18003.7	1.12E-04
18004.7	-7.00E-05
18005.7	1.49E-04
18006.7	1.65E-04
18007.7	6.20E-05
18008.7	1.55E-04
18009.7	1.13E-04
18010.7	4.18E-05
18011.7	-2.07E-06
18012.7	1.97E-05
18013.7	2.03E-04
18014.7	6.54E-05
18015.7	1.66E-04
18016.7	6.62E-05
18017.7	1.19E-04
18018.7	1.65E-04
18019.7	-5.74E-05
18020.7	1.47E-04
18021.7	-1.00E-04
18022.7	1.81E-04
18023.7	1.91E-04
18024.7	1.58E-04
18025.7	8.53E-05
18026.7	1.27E-04
18027.7	1.48E-04
18028.7	9.00E-05
18029.7	2.14E-05
18030.7	9.64E-05
18031.7	8.04E-05
18032.7	5.57E-05
18033.7	-9.22E-05
18034.7	2.23E-04
18035.7	2.25E-04
18036.7	6.71E-05
18037.7	-1.66E-04
18038.7	1.07E-04
18039.7	1.41E-04
18040.7	9.88E-05
18041.7	9.66E-05
18042.7	1.58E-04
18043.7	1.71E-04
18044.7	1.26E-04
18045.7	1.04E-04
18046.7	1.57E-04
18047.7	1.26E-04
18048.7	-2.78E-05
18049.7	9.49E-05
18050.7	1.27E-04
18051.7	1.15E-04
18052.7	1.46E-04
18053.7	1.95E-04
18054.7	6.25E-05
18055.7	-9.42E-05
18056.7	1.45E-04
18057.7	1.80E-04
18058.7	1.15E-04
18059.7	-5.86E-05
18060.7	2.09E-04
18061.7	2.06E-04
18062.7	-2.40E-05
18063.7	1.16E-04
18064.7	1.41E-05
18065.7	8.16E-05
18066.7	1.14E-04
18067.7	6.70E-05
18068.7	5.53E-05
18069.7	7.05E-05
18070.7	1.76E-04
18071.7	1.22E-04
18072.7	4.36E-05
18073.7	1.25E-04
18074.7	1.06E-04
18075.7	5.26E-05
18076.7	1.76E-04
18077.7	1.92E-04
18078.7	1.12E-04
18079.7	-5.48E-06
18080.7	8.72E-05
18081.7	2.28E-05
18082.7	-4.09E-06
18083.7	1.03E-04
18084.7	1.38E-04
18085.7	1.24E-04
18086.7	1.61E-04
18087.7	1.49E-04
18088.7	2.73E-05
18089.7	-2.16E-05
18090.7	-8.24E-05
18091.7	1.20E-04
18092.7	8.58E-05
18093.7	1.34E-04
18094.7	1.37E-04
18095.7	-8.28E-06
18096.7	1.29E-04
18097.7	9.05E-05
18098.7	1.19E-04
18099.7	1.60E-04
18100.7	5.87E-05
18101.7	1.28E-04
18102.7	1.82E-04
18103.7	9.51E-06
18104.7	1.71E-04
18105.7	7.22E-05
18106.7	-8.44E-07
18107.7	1.63E-04
18108.7	1.01E-04
18109.7	-6.54E-05
18110.7	8.49E-05
18111.7	9.77E-05
18112.7	1.40E-04
18113.7	7.26E-05
18114.7	7.59E-05
18115.7	4.26E-05
18116.7	1.90E-04
18117.7	1.07E-04
18118.7	1.71E-04
18119.7	4.18E-05
18120.7	-9.38E-05
18121.7	-1.43E-05
18122.7	7.01E-05
18123.7	8.56E-05
18124.7	5.29E-05
18125.7	1.22E-04
18126.7	7.53E-05
18127.7	1.25E-04
18128.7	7.26E-05
18129.7	2.00E-04
18130.7	7.71E-05
18131.7	6.50E-05
18132.7	9.50E-05
18133.7	9.67E-05
18134.7	8.36E-05
18135.7	8.45E-05
18136.7	1.36E-04
18137.7	7.23E-05
18138.7	1.04E-04
18139.7	2.08E-04
18140.7	1.19E-05
18141.7	7.77E-05
18142.7	2.25E-05
18143.7	1.82E-06
18144.7	-1.52E-05
18145.7	1.24E-04
18146.7	1.37E-04
18147.7	2.70E-05
18148.7	1.87E-04
18149.7	1.86E-04
18150.7	1.16E-04
18151.7	1.02E-04
18152.7	-5.35E-06
18153.7	6.47E-05
18154.7	-6.66E-06
18155.7	-1.99E-05
18156.7	-3.94E-05
18157.7	2.29E-04
18158.7	1.53E-04
18159.7	1.07E-04
18160.7	6.83E-05
18161.7	1.53E-04
18162.7	1.27E-04
18163.7	1.25E-04
18164.7	1.24E-04
18165.7	6.24E-05
18166.7	-7.84E-06
18167.7	9.35E-05
18168.7	8.82E-05
18169.7	1.50E-04
18170.7	5.78E-05
18171.7	-1.12E-04
18172.7	1.52E-04
18173.7	1.24E-04
18174.7	-4.91E-06
18175.7	1.33E-04
18176.7	1.62E-04
18177.7	1.54E-04
18178.7	1.14E-04
18179.7	7.64E-05
18180.7	-3.57E-05
18181.7	-7.48E-05
18182.7	8.95E-05
18183.7	1.14E-04
18184.7	1.66E-04
18185.7	1.77E-04
18186.7	5.57E-05
18187.7	-2.59E-05
18188.7	7.01E-05
18189.7	1.41E-04
18190.7	-8.36E-05
18191.7	1.60E-04
18192.7	1.03E-04
18193.7	1.32E-04
18194.7	1.11E-04
18195.7	7.95E-05
18196.7	1.06E-04
18197.7	6.05E-05
18198.7	8.78E-05
18199.7	1.90E-04
18200.7	7.20E-05
18201.7	9.53E-05
18202.7	7.43E-05
18203.7	-1.67E-05
18204.7	7.98E-05
18205.7	3.58E-05
18206.7	1.73E-04
18207.7	1.52E-04
18208.7	2.55E-05
18209.7	1.46E-04
18210.7	1.35E-04
18211.7	1.82E-04
18212.7	1.31E-04
18213.7	1.18E-04
18214.7	1.20E-04
18215.7	1.19E-04
18216.7	4.31E-05
18217.7	5.20E-05
18218.7	-1.11E-04
18219.7	-1.38E-05
18220.7	8.86E-05
18221.7	8.72E-05
18222.7	5.71E-05
18223.7	3.77E-05
18224.7	1.72E-04
18225.7	6.42E-05
18226.7	4.87E-05
18227.7	8.83E-05
18228.7	1.76E-04
18229.7	1.94E-04
18230.7	7.42E-05
18231.7	5.72E-05
18232.7	-4.94E-05
18233.7	8.16E-05
18234.7	1.71E-04
18235.7	1.39E-04
18236.7	-8.51E-06
18237.7	1.55E-04
18238.7	7.99E-05
18239.7	4.46E-05
18240.7	1.18E-04
18241.7	9.99E-05
18242.7	8.99E-05
18243.7	5.38E-05
18244.7	9.89E-05
18245.7	9.43E-05
18246.7	4.63E-05
18247.7	-9.10E-06
18248.7	1.07E-04
18249.7	2.18E-04
18250.7	1.02E-04
18251.7	8.12E-05
18252.7	1.30E-04
18253.7	1.08E-04
18254.7	1.21E-04
18255.7	-8.99E-05
18256.7	-1.68E-05
18257.7	7.80E-05
18258.7	8.89E-05
18259.7	1.33E-04
18260.7	-4.80E-05
18261.7	-4.71E-06
18262.7	2.03E-04
18263.7	1.72E-04
18264.7	1.13E-04
18265.7	4.25E-05
18266.7	1.19E-04
18267.7	1.68E-04
18268.7	3.84E-05
18269.7	-3.46E-05
18270.7	1.64E-05
18271.7	7.48E-05
18272.7	8.01E-05
18273.7	1.11E-04
18274.7	1.17E-04
18275.7	3.07E-05
18276.7	1.15E-04
18277.7	9.04E-05
18278.7	7.54E-05
18279.7	1.11E-04
18280.7	6.59E-05
18281.7	2.71E-05
18282.7	6.39E-05
18283.7	1.27E-04
18284.7	1.59E-04
18285.7	9.82E-05
18286.7	5.93E-05
18287.7	3.53E-05
18288.7	9.71E-05
18289.7	2.40E-05
18290.7	5.81E-05
18291.7	-3.78E-05
18292.7	2.03E-04
18293.7	9.96E-05
18294.7	4.08E-05
18295.7	6.66E-05
18296.7	1.66E-04
18297.7	9.09E-05
18298.7	-1.94E-04
18299.7	1.65E-04
18300.7	2.26E-04
18301.7	1.48E-04
18302.7	1.75E-04
18303.7	6.79E-05
18304.7	6.44E-05
18305.7	-5.54E-05
18306.7	5.73E-05
18307.7	7.33E-05
18308.7	9.61E-05
18309.7	3.26E-05
18310.7	6.43E-05
18311.7	1.28E-04
18312.7	6.02E-05
18313.7	7.58E-05
18314.7	9.84E-05
18315.7	1.59E-04
18316.7	1.47E-04
18317.7	1.22E-04
18318.7	7.78E-05
18319.7	1.12E-04
18320.7	1.37E-04
18321.7	9.44E-05
18322.7	2.07E-05
18323.7	-1.71E-04
18324.7	1.07E-04
18325.7	1.89E-05
18326.7	1.27E-04
18327.7	1.53E-04
18328.7	2.31E-04
18329.7	1.76E-04
18330.7	2.00E-04
18331.7	-1.05E-04
18332.7	1.16E-04
18333.7	1.54E-04
18334.7	7.07E-05
18335.7	3.16E-05
18336.7	1.22E-04
18337.7	5.98E-05
18338.7	1.17E-04
18339.7	7.39E-05
18340.7	9.76E-05
18341.7	6.62E-05
18342.7	-5.39E-05
18343.7	1.47E-04
18344.7	1.25E-04
18345.7	1.66E-04
18346.7	1.20E-04
18347.7	1.22E-04
18348.7	6.91E-05
18349.7	1.05E-05
18350.7	7.27E-05
18351.7	1.45E-04
18352.7	1.52E-04
18353.7	1.25E-04
18354.7	9.96E-05
18355.7	1.84E-04
18356.7	5.49E-05
18357.7	7.16E-05
18358.7	1.15E-04
18359.7	1.06E-04
18360.7	-1.96E-04
18361.7	7.07E-05
18362.7	3.73E-05
18363.7	1.06E-04
18364.7	1.37E-04
18365.7	3.99E-05
18366.7	-8.51E-06
18367.7	7.96E-05
18368.7	1.13E-04
18369.7	-4.38E-05
18370.7	1.40E-04
18371.7	1.44E-04
18372.7	3.20E-05
18373.7	9.35E-05
18374.7	8.56E-05
18375.7	9.68E-05
18376.7	7.92E-05
18377.7	-1.14E-05
18378.7	1.54E-05
18379.7	7.04E-05
18380.7	7.05E-05
18381.7	8.72E-05
18382.7	1.61E-04
18383.7	1.32E-04
18384.7	1.19E-04
18385.7	5.11E-05
18386.7	1.39E-04
18387.7	5.57E-05
18388.7	-8.29E-05
18389.7	-6.48E-05
18390.7	2.07E-04
18391.7	1.08E-04
18392.7	-1.04E-04
18393.7	1.30E-04
18394.7	1.38E-04
18395.7	1.80E-04
18396.7	1.31E-04
18397.7	2.74E-05
18398.7	-3.68E-06
18399.7	1.61E-05
18400.7	1.03E-04
18401.7	1.56E-04
18402.7	9.85E-05
18403.7	1.80E-04
18404.7	8.92E-05
18405.7	-2.03E-05
18406.7	-6.21E-05
18407.7	1.31E-04
18408.7	5.05E-05
18409.7	1.39E-04
18410.7	5.24E-05
18411.7	5.41E-05
18412.7	1.47E-04
18413.7	1.41E-04
18414.7	-2.17E-05
18415.7	-3.81E-05
18416.7	-3.33E-05
18417.7	1.88E-05
18418.7	9.72E-05
18419.7	1.15E-04
18420.7	2.00E-04
18421.7	1.53E-04
18422.7	1.07E-04
18423.7	4.88E-05
18424.7	8.18E-05
18425.7	3.60E-05
18426.7	-8.00E-05
18427.7	2.11E-04
18428.7	1.34E-04
18429.7	-2.14E-05
18430.7	1.03E-04
18431.7	-8.35E-06
18432.7	2.65E-05
18433.7	1.30E-04
18434.7	2.07E-04
18435.7	1.96E-04
18436.7	1.63E-04
18437.7	1.34E-04
18438.7	9.59E-05
18439.7	-4.76E-05
18440.7	-3.02E-05
18441.7	1.38E-04
18442.7	-3.77E-05
18443.7	7.42E-05
18444.7	1.38E-04
18445.7	1.03E-04
18446.7	2.50E-06
18447.7	-2.14E-04
18448.7	2.71E-04
18449.7	1.58E-04
18450.7	8.87E-05
18451.7	1.55E-04
18452.7	1.69E-04
18453.7	1.42E-04
18454.7	-2.73E-04
18455.7	1.44E-04
18456.7	1.83E-04
18457.7	1.08E-04
18458.7	-9.09E-06
18459.7	1.09E-04
18460.7	1.69E-04
18461.7	1.72E-04
18462.7	1.52E-04
18463.7	1.05E-04
18464.7	1.19E-04
18465.7	-3.32E-06
18466.7	-1.40E-05
18467.7	-6.66E-06
18468.7	4.38E-05
18469.7	8.14E-05
18470.7	6.50E-05
18471.7	1.66E-04
18472.7	8.78E-05
18473.7	6.26E-05
18474.7	1.44E-04
18475.7	2.01E-04
18476.7	-7.40E-06
18477.7	9.71E-05
18478.7	1.73E-04
18479.7	1.62E-04
18480.7	1.31E-04
18481.7	8.08E-05
18482.7	-1.30E-04
18483.7	8.11E-06
18484.7	1.10E-04
18485.7	1.05E-04
18486.7	7.11E-05
18487.7	5.71E-05
18488.7	-1.05E-05
18489.7	1.68E-04
18490.7	1.05E-04
18491.7	7.65E-05
18492.7	5.54E-05
18493.7	1.92E-05
18494.7	1.83E-04
18495.7	2.68E-05
18496.7	2.03E-04
18497.7	1.97E-05
18498.7	-1.24E-05
18499.7	1.17E-04
18500.7	1.50E-04
18501.7	1.53E-04
18502.7	1.17E-04
18503.7	7.12E-05
18504.7	1.38E-04
18505.7	5.65E-05
18506.7	-1.41E-04
18507.7	1.26E-04
18508.7	7.61E-05
18509.7	2.14E-04
18510.7	2.02E-04
18511.7	1.80E-04
18512.7	1.10E-04
18513.7	1.10E-04
18514.7	1.21E-04
18515.7	1.43E-04
18516.7	1.09E-04
18517.7	2.94E-06
18518.7	5.16E-05
18519.7	7.81E-05
18520.7	1.04E-04
18521.7	-4.38E-05
18522.7	5.81E-05
18523.7	1.23E-04
18524.7	1.48E-04
18525.7	1.34E-04
18526.7	8.16E-05
18527.7	6.52E-05
18528.7	4.89E-05
18529.7	4.38E-05
18530.7	1.15E-04
18531.7	1.58E-04
18532.7	1.49E-04
18533.7	1.15E-04
18534.7	1.17E-04
18535.7	3.27E-05
18536.7	9.30E-05
18537.7	1.22E-04
18538.7	9.91E-05
18539.7	-5.30E-05
18540.7	1.47E-04
18541.7	1.66E-04
18542.7	1.93E-04
18543.7	7.23E-05
18544.7	1.19E-04
18545.7	1.88E-04
18546.7	2.69E-05
18547.7	1.65E-05
18548.7	1.05E-04
18549.7	1.15E-04
18550.7	9.05E-05
18551.7	4.75E-06
18552.7	1.38E-04
18553.7	1.07E-04
18554.7	-1.09E-04
18555.7	1.27E-04
18556.7	1.22E-04
18557.7	2.24E-04
18558.7	1.20E-04
18559.7	1.05E-05
18560.7	1.24E-04
18561.7	1.23E-04
18562.7	-1.27E-04
18563.7	1.29E-04
18564.7	1.42E-04
18565.7	5.56E-05
18566.7	1.14E-04
18567.7	1.07E-04
18568.7	2.35E-05
18569.7	-2.02E-05
18570.7	2.33E-04
18571.7	1.41E-04
18572.7	6.56E-05
18573.7	9.72E-05
18574.7	-1.04E-04
18575.7	1.40E-04
18576.7	1.24E-04
18577.7	6.82E-05
18578.7	1.13E-04
18579.7	7.09E-05
18580.7	1.29E-04
18581.7	1.26E-04
18582.7	-3.31E-05
18583.7	3.81E-05
18584.7	1.21E-04
18585.7	1.35E-04
18586.7	8.82E-05
18587.7	3.43E-05
18588.7	8.69E-05
18589.7	1.99E-05
18590.7	7.88E-05
18591.7	1.84E-04
18592.7	1.88E-04
18593.7	6.23E-05
18594.7	-2.13E-05
18595.7	1.27E-04
18596.7	2.17E-05
18597.7	1.62E-04
18598.7	2.55E-05
18599.7	2.19E-05
18600.7	1.11E-04
18601.7	1.59E-04
18602.7	5.45E-05
18603.7	4.71E-05
18604.7	8.30E-05
18605.7	8.82E-05
18606.7	1.32E-04
18607.7	6.18E-05
18608.7	-1.85E-05
18609.7	-5.87E-06
18610.7	1.62E-04
18611.7	1.52E-04
18612.7	1.50E-04
18613.7	1.40E-04
18614.7	4.12E-05
18615.7	-1.18E-04
18616.7	-6.56E-06
18617.7	1.42E-04
18618.7	1.32E-04
18619.7	2.04E-04
18620.7	1.30E-04
18621.7	1.13E-04
18622.7	-5.58E-05
18623.7	2.40E-05
18624.7	1.76E-04
18625.7	1.08E-04
18626.7	8.93E-05
18627.7	1.23E-04
18628.7	1.83E-04
18629.7	-5.71E-05
18630.7	7.90E-05
18631.7	5.78E-05
18632.7	6.76E-05
18633.7	1.43E-04
18634.7	1.24E-04
18635.7	8.53E-05
18636.7	5.92E-05
18637.7	1.03E-04
18638.7	4.54E-05
18639.7	1.07E-04
18640.7	5.02E-05
18641.7	1.19E-04
18642.7	9.32E-05
18643.7	2.55E-05
18644.7	3.33E-06
18645.7	3.17E-05
18646.7	1.18E-04
18647.7	1.36E-04
18648.7	4.53E-06
18649.7	4.05E-06
18650.7	5.12E-05
18651.7	3.57E-05
18652.7	8.15E-05
18653.7	1.48E-04
18654.7	1.52E-04
18655.7	1.40E-04
18656.7	5.63E-05
18657.7	1.63E-05
18658.7	8.39E-05
18659.7	1.44E-07
18660.7	1.22E-04
18661.7	1.04E-04
18662.7	5.50E-05
18663.7	1.23E-04
18664.7	1.41E-04
18665.7	-1.25E-05
18666.7	-1.61E-04
18667.7	1.93E-04
18668.7	1.53E-04
18669.7	4.43E-05
18670.7	6.89E-05
18671.7	1.38E-04
18672.7	1.53E-04
18673.7	3.65E-05
18674.7	1.19E-04
18675.7	1.50E-04
18676.7	1.36E-04
18677.7	-4.95E-05
18678.7	4.40E-05
18679.7	1.34E-04
18680.7	1.10E-04
18681.7	1.40E-04
18682.7	8.31E-05
18683.7	1.23E-05
18684.7	-9.04E-06
18685.7	1.50E-04
18686.7	9.31E-05
18687.7	5.58E-05
18688.7	-1.58E-04
18689.7	3.01E-05
18690.7	1.71E-04
18691.7	1.26E-04
18692.7	7.86E-05
18693.7	9.17E-05
18694.7	1.08E-04
18695.7	1.23E-04
18696.7	1.06E-04
18697.7	4.01E-05
18698.7	2.41E-05
18699.7	1.73E-04
18700.7	1.44E-04
18701.7	9.23E-05
18702.7	-4.14E-05
18703.7	6.26E-05
18704.7	7.29E-05
18705.7	4.04E-05
18706.7	2.74E-05
18707.7	-7.26E-05
18708.7	1.23E-04
18709.7	9.55E-05
18710.7	1.01E-04
18711.7	1.45E-04
18712.7	8.53E-05
18713.7	-1.05E-05
18714.7	-6.52E-06
18715.7	9.38E-05
18716.7	2.04E-04
18717.7	-1.27E-05
18718.7	1.02E-04
18719.7	3.12E-05
18720.7	4.76E-05
18721.7	3.09E-05
18722.7	1.72E-06
18723.7	1.71E-04
18724.7	7.96E-05
18725.7	1.48E-04
18726.7	1.87E-04
18727.7	1.32E-04
18728.7	1.17E-04
18729.7	1.38E-04
18730.7	2.51E-05
18731.7	1.28E-04
18732.7	9.82E-05
18733.7	1.01E-04
18734.7	-1.62E-04
18735.7	-1.92E-04
18736.7	2.18E-04
18737.7	1.42E-04
18738.7	1.46E-04
18739.7	2.16E-04
18740.7	1.33E-04
18741.7	1.22E-04
18742.7	8.90E-05
18743.7	6.80E-05
18744.7	-8.38E-06
18745.7	-4.01E-05
18746.7	-4.00E-05
18747.7	1.58E-04
18748.7	1.89E-04
18749.7	1.46E-04
18750.7	1.07E-04
18751.7	1.40E-04
18752.7	-2.14E-04
18753.7	1.25E-04
18754.7	1.03E-04
18755.7	-1.09E-04
18756.7	-5.62E-06
18757.7	1.58E-04
18758.7	1.43E-05
18759.7	9.95E-05
18760.7	1.67E-04
18761.7	1.51E-04
18762.7	1.28E-04
18763.7	1.09E-04
18764.7	1.38E-04
18765.7	1.00E-04
18766.7	3.22E-05
18767.7	2.61E-05
18768.7	2.00E-05
18769.7	-9.56E-06
18770.7	1.97E-04
18771.7	1.43E-04
18772.7	1.34E-04
18773.7	3.13E-05
18774.7	-1.27E-05
18775.7	1.33E-04
18776.7	1.76E-04
18777.7	1.14E-04
18778.7	3.13E-05
18779.7	3.51E-06
18780.7	1.72E-04
18781.7	1.04E-04
18782.7	-2.95E-05
18783.7	1.31E-04
18784.7	2.08E-04
18785.7	6.45E-05
18786.7	-6.91E-05
18787.7	1.11E-04
18788.7	1.60E-04
18789.7	1.87E-04
18790.7	1.40E-04
18791.7	8.09E-05
18792.7	1.16E-04
18793.7	8.73E-05
18794.7	4.87E-05
18795.7	8.35E-05
18796.7	1.72E-04
18797.7	-1.85E-05
18798.7	1.56E-04
18799.7	8.66E-05
18800.7	-2.38E-05
18801.7	1.45E-04
18802.7	1.63E-04
18803.7	1.53E-04
18804.7	1.82E-04
18805.7	5.13E-05
18806.7	3.82E-05
18807.7	1.53E-04
18808.7	8.71E-05
18809.7	8.82E-05
18810.7	6.10E-05
18811.7	-2.24E-05
18812.7	-1.47E-04
18813.7	1.99E-04
18814.7	2.49E-04
18815.7	1.67E-04
18816.7	1.14E-04
18817.7	1.06E-04
18818.7	1.34E-04
18819.7	2.86E-05
18820.7	1.54E-04
18821.7	1.09E-04
18822.7	1.40E-04
18823.7	-5.53E-05
18824.7	4.22E-05
18825.7	1.39E-04
18826.7	1.14E-04
18827.7	1.25E-04
18828.7	9.83E-05
18829.7	1.15E-04
18830.7	8.87E-05
18831.7	1.85E-05
18832.7	7.46E-05
18833.7	1.07E-04
18834.7	8.59E-05
18835.7	1.57E-04
18836.7	1.50E-04
18837.7	1.36E-04
18838.7	-1.62E-05
18839.7	4.01E-05
18840.7	1.47E-04
18841.7	4.03E-05
18842.7	1.87E-04
18843.7	1.32E-04
18844.7	1.31E-04
18845.7	1.16E-04
18846.7	-1.79E-04
18847.7	1.63E-05
18848.7	1.61E-04
18849.7	1.14E-04
18850.7	1.14E-04
18851.7	8.69E-05
18852.7	3.59E-05
18853.7	1.30E-04
18854.7	1.32E-04
18855.7	4.66E-05
18856.7	5.76E-05
18857.7	8.78E-05
18858.7	1.17E-04
18859.7	1.02E-04
18860.7	1.45E-04
18861.7	7.37E-05
18862.7	8.90E-05
18863.7	-6.99E-05
18864.7	1.49E-04
18865.7	9.52E-05
18866.7	1.11E-04
18867.7	1.51E-04
18868.7	4.94E-05
18869.7	-1.22E-05
18870.7	7.53E-05
18871.7	7.15E-05
18872.7	1.50E-04
18873.7	1.02E-04
18874.7	8.90E-05
18875.7	9.43E-05
18876.7	8.12E-05
18877.7	1.34E-04
18878.7	1.06E-04
18879.7	-7.35E-05
18880.7	1.97E-05
18881.7	6.45E-05
18882.7	3.52E-05
18883.7	1.54E-04
18884.7	9.29E-05
18885.7	9.98E-05
18886.7	6.48E-05
18887.7	4.90E-05
18888.7	6.67E-05
18889.7	1.77E-04
18890.7	1.78E-04
18891.7	1.06E-04
18892.7	1.10E-04
18893.7	-6.50E-05
18894.7	1.67E-05
18895.7	1.24E-04
18896.7	1.77E-04
18897.7	1.02E-04
18898.7	-1.39E-04
18899.7	6.26E-05
18900.7	2.07E-04
18901.7	9.42E-05
18902.7	2.00E-05
18903.7	1.01E-04
18904.7	9.67E-05
18905.7	4.99E-05
18906.7	1.46E-04
18907.7	7.92E-05
18908.7	-8.79E-05
18909.7	1.76E-04
18910.7	1.04E-04
18911.7	4.66E-05
18912.7	1.16E-04
18913.7	8.15E-06
18914.7	1.76E-05
18915.7	8.91E-05
18916.7	3.18E-05
18917.7	1.30E-04
18918.7	1.24E-04
18919.7	1.40E-04
18920.7	9.26E-05
18921.7	1.06E-04
18922.7	1.40E-04
18923.7	1.04E-04
18924.7	-3.03E-05
18925.7	-3.22E-05
18926.7	4.48E-05
18927.7	8.02E-05
18928.7	1.27E-05
18929.7	5.57E-05
18930.7	9.15E-05
18931.7	5.85E-05
18932.7	1.01E-04
18933.7	7.78E-05
18934.7	7.09E-05
18935.7	1.00E-04
18936.7	4.97E-05
18937.7	1.56E-04
18938.7	1.43E-04
18939.7	8.33E-05
18940.7	4.89E-05
18941.7	7.24E-05
18942.7	1.35E-05
18943.7	8.60E-05
18944.7	1.18E-04
18945.7	7.35E-05
18946.7	9.37E-05
18947.7	2.56E-06
18948.7	7.79E-05
18949.7	1.36E-04
18950.7	5.91E-05
18951.7	9.06E-05
18952.7	7.75E-06
18953.7	1.05E-04
18954.7	1.04E-04
18955.7	1.06E-04
18956.7	1.34E-04
18957.7	1.14E-04
18958.7	1.02E-04
18959.7	8.32E-06
18960.7	5.21E-05
18961.7	3.37E-05
18962.7	2.00E-04
18963.7	1.56E-04
18964.7	1.14E-04
18965.7	1.15E-04
18966.7	4.80E-05
18967.7	-5.04E-05
18968.7	-4.09E-05
18969.7	1.31E-04
18970.7	8.06E-05
18971.7	6.20E-05
18972.7	1.11E-04
18973.7	1.18E-04
18974.7	1.41E-04
18975.7	1.47E-04
18976.7	1.49E-04
18977.7	7.76E-05
18978.7	4.59E-05
18979.7	-6.25E-05
18980.7	1.14E-04
18981.7	4.91E-05
18982.7	-1.38E-05
18983.7	8.45E-05
18984.7	1.12E-04
18985.7	5.40E-05
18986.7	8.54E-05
18987.7	1.33E-04
18988.7	1.24E-04
18989.7	1.31E-04
18990.7	1.23E-04
18991.7	8.80E-05
18992.7	1.18E-04
18993.7	9.89E-05
18994.7	8.44E-05
18995.7	-8.70E-05
18996.7	5.61E-06
18997.7	7.74E-05
18998.7	8.24E-05
18999.7	1.28E-04
19000.7	1.14E-04
19001.7	9.38E-05
19002.7	6.94E-05
19003.7	1.27E-04
19004.7	1.55E-04
19005.7	1.32E-04
19006.7	1.17E-04
19007.7	6.78E-05
19008.7	8.91E-05
19009.7	5.47E-05
19010.7	9.32E-05
19011.7	6.97E-05
19012.7	7.70E-05
19013.7	7.68E-05
19014.7	1.26E-04
19015.7	9.20E-05
19016.7	4.95E-05
19017.7	1.06E-04
19018.7	1.04E-04
19019.7	2.42E-05
19020.7	9.32E-05
19021.7	1.72E-05
19022.7	1.04E-04
19023.7	1.22E-04
19024.7	1.49E-04
19025.7	1.13E-04
19026.7	1.02E-04
19027.7	8.30E-05
19028.7	1.34E-04
19029.7	1.27E-04
19030.7	6.27E-06
19031.7	1.42E-04
19032.7	1.08E-04
19033.7	8.46E-05
19034.7	7.54E-05
19035.7	-9.38E-06
19036.7	8.47E-06
19037.7	-4.25E-05
19038.7	1.33E-04
19039.7	9.75E-05
19040.7	8.29E-05
19041.7	1.12E-04
19042.7	9.98E-05
19043.7	8.44E-05
19044.7	8.11E-05
19045.7	1.42E-04
19046.7	1.07E-04
19047.7	4.46E-05
19048.7	2.80E-05
19049.7	1.62E-05
19050.7	1.39E-04
19051.7	5.94E-05
19052.7	3.23E-05
19053.7	1.12E-04
19054.7	1.73E-04
19055.7	9.57E-05
19056.7	1.09E-04
19057.7	4.33E-05
19058.7	-3.57E-05
19059.7	1.41E-04
19060.7	6.84E-05
19061.7	-2.39E-05
19062.7	1.24E-04
19063.7	1.34E-04
19064.7	6.84E-05
19065.7	9.07E-05
19066.7	1.15E-04
19067.7	8.62E-05
19068.7	9.85E-05
19069.7	-1.02E-04
19070.7	-2.13E-05
19071.7	1.88E-04
19072.7	1.13E-04
19073.7	1.37E-04
19074.7	1.26E-05
19075.7	1.22E-04
19076.7	6.09E-05
19077.7	9.98E-05
19078.7	7.33E-05
19079.7	7.72E-05
19080.7	1.60E-04
19081.7	1.41E-04
19082.7	1.10E-04
19083.7	3.64E-05
19084.7	8.15E-05
19085.7	7.50E-05
19086.7	-1.36E-04
19087.7	1.49E-04
19088.7	7.91E-05
19089.7	7.75E-05
19090.7	1.62E-04
19091.7	8.07E-05
19092.7	6.05E-05
19093.7	3.96E-05
19094.7	1.00E-04
19095.7	1.05E-04
19096.7	7.50E-05
19097.7	-1.05E-04
19098.7	1.56E-04
19099.7	1.49E-04
19100.7	1.60E-04
19101.7	1.36E-04
19102.7	1.28E-04
19103.7	1.03E-04
19104.7	1.07E-04
19105.7	6.39E-05
19106.7	1.06E-04
19107.7	-1.22E-05
19108.7	-6.39E-05
19109.7	-1.12E-04
19110.7	1.02E-04
19111.7	1.54E-04
19112.7	1.84E-04
19113.7	8.85E-05
19114.7	-1.54E-05
19115.7	4.47E-05
19116.7	7.50E-05
19117.7	1.44E-04
19118.7	1.44E-04
19119.7	-7.29E-05
19120.7	1.10E-04
19121.7	1.64E-04
19122.7	1.06E-04
19123.7	1.06E-04
19124.7	3.32E-05
19125.7	7.92E-05
19126.7	1.06E-04
19127.7	1.02E-04
19128.7	8.07E-05
19129.7	2.12E-05
19130.7	7.05E-06
19131.7	9.98E-05
19132.7	1.07E-04
19133.7	2.39E-05
19134.7	-6.41E-05
19135.7	1.97E-04
19136.7	1.19E-04
19137.7	6.93E-06
19138.7	9.34E-05
19139.7	1.23E-04
19140.7	8.34E-05
19141.7	1.02E-04
19142.7	1.46E-04
19143.7	6.88E-05
19144.7	-6.21E-05
19145.7	1.49E-04
19146.7	1.67E-04
19147.7	-3.95E-07
19148.7	2.15E-04
19149.7	8.69E-05
19150.7	-4.68E-05
19151.7	-2.60E-05
19152.7	1.77E-04
19153.7	6.86E-05
19154.7	2.06E-05
19155.7	8.12E-05
19156.7	9.65E-05
19157.7	1.51E-04
19158.7	1.07E-04
19159.7	1.11E-04
19160.7	9.02E-05
19161.7	2.91E-05
19162.7	1.62E-05
19163.7	1.13E-04
19164.7	3.62E-05
19165.7	1.27E-04
19166.7	1.16E-04
19167.7	1.08E-04
19168.7	1.20E-04
19169.7	6.50E-05
19170.7	5.03E-05
19171.7	1.08E-04
19172.7	1.17E-04
19173.7	1.19E-04
19174.7	1.53E-04
19175.7	3.14E-05
19176.7	1.90E-05
19177.7	1.01E-04
19178.7	1.01E-04
19179.7	3.83E-05
19180.7	1.24E-04
19181.7	2.31E-05
19182.7	8.16E-05
19183.7	7.63E-05
19184.7	1.32E-04
19185.7	1.43E-04
19186.7	1.86E-05
19187.7	8.23E-05
19188.7	6.73E-05
19189.7	1.05E-04
19190.7	2.06E-04
19191.7	2.19E-05
19192.7	7.24E-05
19193.7	1.27E-04
19194.7	8.88E-05
19195.7	1.51E-04
19196.7	1.26E-04
19197.7	2.01E-05
19198.7	1.07E-05
19199.7	1.32E-04
19200.7	1.31E-04
19201.7	4.41E-05
19202.7	1.57E-05
19203.7	5.69E-05
19204.7	9.39E-05
19205.7	1.52E-04
19206.7	1.21E-04
19207.7	1.13E-04
19208.7	1.08E-04
19209.7	2.39E-05
19210.7	1.50E-04
19211.7	1.87E-04
19212.7	-1.17E-04
19213.7	-1.06E-05
19214.7	1.23E-04
19215.7	2.00E-04
19216.7	9.04E-05
19217.7	-6.31E-05
19218.7	7.65E-05
19219.7	1.34E-04
19220.7	1.06E-04
19221.7	1.06E-04
19222.7	1.78E-05
19223.7	8.16E-05
19224.7	8.23E-05
19225.7	8.32E-05
19226.7	1.11E-04
19227.7	1.66E-04
19228.7	1.51E-04
19229.7	7.87E-05
19230.7	1.08E-04
19231.7	8.72E-05
19232.7	5.30E-05
19233.7	9.56E-05
19234.7	4.46E-05
19235.7	5.98E-05
19236.7	1.14E-04
19237.7	6.64E-05
19238.7	-4.73E-05
19239.7	1.86E-04
19240.7	1.20E-04
19241.7	7.98E-05
19242.7	1.30E-04
19243.7	8.76E-05
19244.7	1.38E-04
19245.7	1.12E-04
19246.7	1.76E-05
19247.7	1.18E-04
19248.7	1.00E-04
19249.7	5.38E-05
19250.7	-3.97E-06
19251.7	4.91E-05
19252.7	5.85E-05
19253.7	6.72E-05
19254.7	8.95E-05
19255.7	1.56E-04
19256.7	1.46E-04
19257.7	7.99E-06
19258.7	1.92E-05
19259.7	5.86E-05
19260.7	8.40E-05
19261.7	1.19E-04
19262.7	6.12E-05
19263.7	8.86E-05
19264.7	1.05E-04
19265.7	8.85E-05
19266.7	6.44E-05
19267.7	1.33E-04
19268.7	9.26E-05
19269.7	2.66E-05
19270.7	3.78E-05
19271.7	7.90E-05
19272.7	1.07E-04
19273.7	1.10E-04
19274.7	8.00E-05
19275.7	5.30E-05
19276.7	1.08E-04
19277.7	9.31E-05
19278.7	1.32E-04
19279.7	7.32E-05
19280.7	1.01E-04
19281.7	8.98E-05
19282.7	6.90E-05
19283.7	8.20E-05
19284.7	9.99E-05
19285.7	1.15E-04
19286.7	9.10E-05
19287.7	1.32E-04
19288.7	1.68E-04
19289.7	1.05E-04
19290.7	1.01E-04
19291.7	-9.90E-06
19292.7	2.56E-05
19293.7	1.26E-04
19294.7	3.30E-05
19295.7	8.34E-05
19296.7	1.73E-04
19297.7	1.36E-04
19298.7	7.06E-05
19299.7	3.77E-05
19300.7	9.41E-05
19301.7	1.41E-04
19302.7	-9.34E-06
19303.7	5.29E-05
19304.7	1.01E-04
19305.7	4.87E-05
19306.7	1.09E-04
19307.7	8.16E-05
19308.7	1.27E-04
19309.7	8.14E-05
19310.7	1.30E-04
19311.7	8.82E-05
19312.7	4.67E-05
19313.7	3.24E-05
19314.7	1.04E-05
19315.7	7.54E-05
19316.7	7.95E-05
19317.7	4.69E-05
19318.7	1.03E-04
19319.7	7.33E-05
19320.7	-4.28E-06
19321.7	1.69E-04
19322.7	1.15E-04
19323.7	7.97E-05
19324.7	8.20E-05
19325.7	7.99E-05
19326.7	1.50E-04
19327.7	9.57E-05
19328.7	1.23E-04
19329.7	4.80E-05
19330.7	8.00E-05
19331.7	8.37E-05
19332.7	4.20E-05
19333.7	6.10E-05
19334.7	9.46E-05
19335.7	8.10E-05
19336.7	8.98E-05
19337.7	1.00E-04
19338.7	1.42E-04
19339.7	1.06E-04
19340.7	8.09E-05
19341.7	5.98E-05
19342.7	5.54E-05
19343.7	1.48E-04
19344.7	1.36E-04
19345.7	9.29E-05
19346.7	1.23E-04
19347.7	5.57E-05
19348.7	-3.15E-05
19349.7	6.11E-05
19350.7	1.02E-04
19351.7	1.23E-04
19352.7	1.26E-04
19353.7	1.07E-04
19354.7	1.16E-04
19355.7	4.91E-05
19356.7	9.35E-05
19357.7	6.96E-05
19358.7	1.04E-04
19359.7	1.35E-04
19360.7	7.84E-05
19361.7	1.23E-04
19362.7	4.78E-05
19363.7	6.58E-05
19364.7	9.29E-05
19365.7	1.18E-04
19366.7	9.91E-05
19367.7	7.87E-05
19368.7	4.78E-05
19369.7	9.23E-05
19370.7	5.47E-05
19371.7	7.17E-05
19372.7	7.55E-05
19373.7	1.18E-04
19374.7	7.34E-05
19375.7	5.78E-05
19376.7	1.38E-04
19377.7	1.25E-04
19378.7	5.81E-05
19379.7	4.25E-05
19380.7	9.34E-05
19381.7	1.18E-04
19382.7	8.83E-05
19383.7	1.06E-04
19384.7	9.49E-05
19385.7	6.24E-05
19386.7	7.93E-05
19387.7	5.68E-05
19388.7	1.09E-04
19389.7	1.28E-04
19390.7	5.55E-05
19391.7	1.03E-04
19392.7	9.00E-05
19393.7	8.53E-05
19394.7	9.77E-05
19395.7	6.68E-05
19396.7	1.02E-04
19397.7	-1.03E-06
19398.7	1.20E-04
19399.7	4.17E-05
19400.7	1.04E-04
19401.7	1.42E-04
19402.7	1.28E-04
19403.7	1.28E-04
19404.7	5.15E-05
19405.7	2.05E-05
19406.7	7.36E-05
19407.7	8.83E-05
19408.7	8.95E-05
19409.7	8.45E-05
19410.7	1.05E-04
19411.7	1.16E-04
19412.7	1.28E-04
19413.7	1.08E-04
19414.7	1.04E-04
19415.7	6.48E-05
19416.7	6.01E-05
19417.7	1.73E-05
19418.7	9.81E-05
19419.7	1.22E-04
19420.7	9.53E-05
19421.7	1.01E-04
19422.7	7.66E-05
19423.7	3.31E-05
19424.7	6.53E-05
19425.7	8.00E-05
19426.7	1.01E-04
19427.7	1.63E-05
19428.7	2.40E-05
19429.7	1.31E-04
19430.7	9.82E-05
19431.7	6.68E-05
19432.7	8.11E-05
19433.7	9.57E-05
19434.7	1.34E-04
19435.7	8.56E-05
19436.7	5.62E-05
19437.7	9.93E-05
19438.7	6.03E-05
19439.7	1.11E-04
19440.7	8.74E-05
19441.7	2.40E-05
19442.7	1.18E-04
19443.7	1.15E-04
19444.7	7.47E-05
19445.7	6.06E-05
19446.7	9.56E-05
19447.7	7.18E-05
19448.7	2.26E-05
19449.7	4.71E-05
19450.7	1.15E-04
19451.7	3.40E-05
19452.7	7.44E-05
19453.7	1.12E-04
19454.7	1.36E-04
19455.7	5.73E-05
19456.7	9.04E-05
19457.7	-1.05E-05
19458.7	8.60E-06
19459.7	1.48E-04
19460.7	1.09E-04
19461.7	4.68E-05
19462.7	1.14E-04
19463.7	7.95E-05
19464.7	5.05E-05
19465.7	7.98E-05
19466.7	9.78E-05
19467.7	1.13E-04
19468.7	9.23E-05
19469.7	9.21E-05
19470.7	4.58E-05
19471.7	5.87E-05
19472.7	5.92E-05
19473.7	2.97E-05
19474.7	-2.22E-05
19475.7	9.89E-05
19476.7	1.14E-04
19477.7	3.47E-05
19478.7	2.13E-05
19479.7	1.46E-04
19480.7	1.46E-04
19481.7	1.05E-05
19482.7	5.21E-05
19483.7	9.97E-05
19484.7	9.17E-05
19485.7	7.54E-05
19486.7	2.31E-05
19487.7	7.93E-05
19488.7	8.35E-05
19489.7	3.84E-05
19490.7	-4.41E-05
19491.7	6.83E-05
19492.7	1.18E-04
19493.7	5.85E-05
19494.7	3.08E-05
19495.7	7.35E-05
19496.7	6.13E-05
19497.7	8.79E-05
19498.7	6.69E-05
19499.7	4.77E-05
19500.7	3.54E-05
19501.7	2.13E-05
19502.7	7.61E-05
19503.7	1.24E-04
19504.7	9.43E-05
19505.7	8.25E-05
19506.7	8.61E-05
19507.7	-5.62E-05
19508.7	7.91E-05
19509.7	3.50E-05
19510.7	1.31E-04
19511.7	9.02E-05
19512.7	5.93E-05
19513.7	-8.33E-06
19514.7	1.03E-04
19515.7	1.37E-04
19516.7	6.88E-05
19517.7	7.98E-05
19518.7	1.13E-04
19519.7	8.40E-05
19520.7	-8.96E-06
19521.7	4.34E-05
19522.7	-4.06E-05
19523.7	6.27E-05
19524.7	7.47E-05
19525.7	1.69E-04
19526.7	1.27E-04
19527.7	8.20E-05
19528.7	3.30E-05
19529.7	7.92E-05
19530.7	8.43E-05
19531.7	1.09E-04
19532.7	1.10E-04
19533.7	6.48E-05
19534.7	5.96E-05
19535.7	9.70E-05
19536.7	2.71E-05
19537.7	8.10E-05
19538.7	1.04E-04
19539.7	7.58E-05
19540.7	1.21E-05
19541.7	1.30E-04
19542.7	9.48E-05
19543.7	6.56E-05
19544.7	9.60E-05
19545.7	8.76E-05
19546.7	8.83E-05
19547.7	8.63E-05
19548.7	1.88E-05
19549.7	1.48E-05
19550.7	3.51E-05
19551.7	1.02E-04
19552.7	5.36E-05
19553.7	1.10E-04
19554.7	-8.34E-06
19555.7	8.92E-05
19556.7	8.25E-05
19557.7	7.42E-05
19558.7	6.05E-05
19559.7	9.85E-05
19560.7	1.38E-04
19561.7	5.00E-05
19562.7	1.29E-04
19563.7	1.28E-04
19564.7	1.13E-04
19565.7	5.83E-05
19566.7	4.91E-05
19567.7	-6.71E-05
19568.7	6.03E-05
19569.7	1.28E-04
19570.7	9.86E-05
19571.7	3.09E-05
19572.7	1.01E-04
19573.7	1.54E-04
19574.7	1.32E-04
19575.7	1.12E-04
19576.7	-4.26E-05
19577.7	5.19E-05
19578.7	8.47E-05
19579.7	7.55E-05
19580.7	1.21E-05
19581.7	1.30E-04
19582.7	5.73E-05
19583.7	7.99E-05
19584.7	1.40E-04
19585.7	1.12E-04
19586.7	5.59E-05
19587.7	2.24E-06
19588.7	2.81E-05
19589.7	1.31E-04
19590.7	6.82E-05
19591.7	-6.56E-05
19592.7	7.35E-05
19593.7	1.88E-04
19594.7	1.46E-04
19595.7	1.10E-04
19596.7	1.32E-04
19597.7	9.83E-05
19598.7	1.01E-04
19599.7	4.07E-06
19600.7	-7.53E-05
19601.7	1.44E-04
19602.7	-5.70E-05
19603.7	2.46E-05
19604.7	1.13E-04
19605.7	5.43E-05
19606.7	2.84E-05
19607.7	4.85E-05
19608.7	1.67E-04
19609.7	1.34E-04
19610.7	6.42E-05
19611.7	1.30E-04
19612.7	1.04E-04
19613.7	1.21E-04
19614.7	6.92E-05
19615.7	9.12E-05
19616.7	-8.17E-07
19617.7	-2.41E-05
19618.7	7.86E-05
19619.7	9.82E-05
19620.7	-2.26E-05
19621.7	9.06E-05
19622.7	1.14E-04
19623.7	8.22E-05
19624.7	9.02E-05
19625.7	1.22E-04
19626.7	1.22E-04
19627.7	1.21E-04
19628.7	1.36E-04
19629.7	7.62E-05
19630.7	-1.88E-05
19631.7	8.56E-05
19632.7	7.77E-05
19633.7	1.01E-04
19634.7	1.52E-06
19635.7	-5.60E-05
19636.7	1.19E-04
19637.7	-5.54E-05
19638.7	1.15E-04
19639.7	1.64E-04
19640.7	1.37E-04
19641.7	1.26E-04
19642.7	8.31E-05
19643.7	1.27E-04
19644.7	6.73E-05
19645.7	-1.40E-05
19646.7	1.43E-04
19647.7	3.58E-06
19648.7	8.49E-05
19649.7	-2.87E-05
19650.7	3.74E-05
19651.7	1.35E-04
19652.7	1.19E-05
19653.7	6.15E-05
19654.7	1.01E-04
19655.7	6.81E-05
19656.7	4.88E-05
19657.7	4.40E-05
19658.7	1.26E-04
19659.7	1.24E-04
19660.7	-2.96E-06
19661.7	5.19E-05
19662.7	1.27E-04
19663.7	1.23E-04
19664.7	9.96E-05
19665.7	4.32E-05
19666.7	8.52E-05
19667.7	-1.89E-05
19668.7	8.77E-05
19669.7	1.37E-05
19670.7	1.85E-04
19671.7	1.89E-04
19672.7	4.94E-05
19673.7	-4.26E-05
19674.7	5.71E-05
19675.7	1.37E-04
19676.7	1.57E-04
19677.7	1.36E-04
19678.7	1.50E-04
19679.7	3.69E-05
19680.7	-3.27E-04
19681.7	1.92E-04
19682.7	1.82E-04
19683.7	6.02E-05
19684.7	6.69E-05
19685.7	1.04E-04
19686.7	1.70E-04
19687.7	1.41E-04
19688.7	8.06E-05
19689.7	3.89E-05
19690.7	1.58E-05
19691.7	1.11E-04
19692.7	1.18E-04
19693.7	1.60E-04
19694.7	1.25E-04
19695.7	3.91E-05
19696.7	8.22E-05
19697.7	-1.76E-04
19698.7	5.24E-05
19699.7	1.52E-04
19700.7	1.40E-04
19701.7	1.12E-04
19702.7	2.83E-05
19703.7	6.04E-06
19704.7	7.84E-05
19705.7	8.76E-05
19706.7	5.31E-05
19707.7	5.61E-05
19708.7	1.26E-04
19709.7	1.61E-04
19710.7	1.48E-04
19711.7	1.07E-04
19712.7	1.82E-04
19713.7	4.70E-05
19714.7	1.08E-05
19715.7	-1.03E-04
19716.7	1.44E-04
19717.7	1.39E-04
19718.7	6.77E-07
19719.7	1.59E-04
19720.7	1.51E-04
19721.7	6.22E-05
19722.7	-6.88E-05
19723.7	1.38E-04
19724.7	1.08E-04
19725.7	1.05E-04
19726.7	8.05E-05
19727.7	1.35E-04
19728.7	5.46E-05
19729.7	-1.17E-05
19730.7	-4.44E-06
19731.7	7.72E-05
19732.7	1.33E-04
19733.7	1.15E-04
19734.7	1.27E-04
19735.7	1.31E-04
19736.7	2.44E-05
19737.7	6.44E-06
19738.7	2.38E-06
19739.7	1.09E-04
19740.7	1.33E-04
19741.7	1.01E-04
19742.7	8.76E-05
19743.7	2.77E-05
19744.7	9.66E-05
19745.7	7.78E-05
19746.7	2.91E-05
19747.7	1.28E-05
19748.7	1.95E-04
19749.7	1.35E-04
19750.7	1.26E-04
19751.7	-4.31E-05
19752.7	9.58E-05
19753.7	4.24E-05
19754.7	1.35E-04
19755.7	1.97E-05
19756.7	1.24E-04
19757.7	1.26E-04
19758.7	9.17E-05
19759.7	8.59E-05
19760.7	6.03E-05
19761.7	1.09E-04
19762.7	1.59E-04
19763.7	-1.84E-06
19764.7	9.48E-05
19765.7	8.05E-05
19766.7	9.66E-05
19767.7	3.15E-05
19768.7	9.59E-05
19769.7	7.67E-05
19770.7	1.58E-04
19771.7	1.26E-04
19772.7	-1.95E-05
19773.7	7.20E-05
19774.7	2.11E-04
19775.7	8.34E-05
19776.7	2.94E-06
19777.7	1.56E-04
19778.7	5.74E-05
19779.7	1.17E-05
19780.7	7.10E-05
19781.7	4.65E-05
19782.7	8.46E-05
19783.7	6.79E-05
19784.7	1.42E-04
19785.7	8.03E-05
19786.7	4.89E-05
19787.7	1.57E-04
19788.7	1.69E-04
19789.7	-6.85E-05
19790.7	8.23E-05
19791.7	1.13E-04
19792.7	9.26E-05
19793.7	1.27E-04
19794.7	1.13E-04
19795.7	6.97E-05
19796.7	-8.76E-05
19797.7	1.93E-04
19798.7	1.20E-04
19799.7	8.65E-06
19800.7	1.09E-04
19801.7	1.15E-04
19802.7	3.55E-05
19803.7	-4.97E-06
19804.7	1.51E-04
19805.7	1.08E-04
19806.7	4.09E-05
19807.7	7.62E-05
19808.7	9.56E-05
19809.7	-4.64E-05
19810.7	1.15E-04
19811.7	6.61E-05
19812.7	1.06E-04
19813.7	1.03E-04
19814.7	1.34E-04
19815.7	1.51E-04
19816.7	7.01E-06
19817.7	4.16E-05
19818.7	5.00E-05
19819.7	1.02E-04
19820.7	1.07E-04
19821.7	6.90E-05
19822.7	1.07E-04
19823.7	9.07E-05
19824.7	1.06E-04
19825.7	1.46E-04
19826.7	1.01E-04
19827.7	4.73E-05
19828.7	4.67E-05
19829.7	9.67E-05
19830.7	1.23E-04
19831.7	5.78E-05
19832.7	3.32E-05
19833.7	5.23E-05
19834.7	1.46E-04
19835.7	1.16E-04
19836.7	8.96E-05
19837.7	1.28E-04
19838.7	7.73E-05
19839.7	9.11E-05
19840.7	5.26E-05
19841.7	3.32E-05
19842.7	6.05E-05
19843.7	5.86E-05
19844.7	6.13E-05
19845.7	4.58E-05
19846.7	6.94E-05
19847.7	8.72E-05
19848.7	3.82E-05
19849.7	1.35E-04
19850.7	1.04E-04
19851.7	5.71E-05
19852.7	8.48E-05
19853.7	1.50E-04
19854.7	1.64E-04
19855.7	-1.55E-04
19856.7	7.70E-05
19857.7	1.44E-04
19858.7	8.39E-06
19859.7	1.59E-05
19860.7	1.25E-04
19861.7	1.65E-04
19862.7	1.42E-04
19863.7	9.22E-05
19864.7	1.08E-04
19865.7	1.12E-04
19866.7	8.09E-05
19867.7	1.19E-04
19868.7	-4.92E-05
19869.7	1.94E-05
19870.7	-1.42E-05
19871.7	5.25E-05
19872.7	1.00E-04
19873.7	1.63E-04
19874.7	6.28E-05
19875.7	9.89E-05
19876.7	1.34E-04
19877.7	4.02E-05
19878.7	6.25E-05
19879.7	1.06E-04
19880.7	3.91E-05
19881.7	2.76E-06
19882.7	1.04E-04
19883.7	1.64E-04
19884.7	1.11E-04
19885.7	3.95E-05
19886.7	6.19E-05
19887.7	1.43E-04
19888.7	1.48E-04
19889.7	1.19E-04
19890.7	9.90E-05
19891.7	4.09E-05
19892.7	-2.40E-04
19893.7	1.37E-04
19894.7	7.62E-05
19895.7	1.70E-04
19896.7	1.92E-04
19897.7	7.23E-05
19898.7	8.41E-06
19899.7	6.80E-05
19900.7	5.59E-05
19901.7	1.38E-04
19902.7	1.50E-04
19903.7	1.15E-04
19904.7	9.68E-05
19905.7	7.83E-05
19906.7	6.14E-05
19907.7	-9.11E-05
19908.7	1.64E-05
19909.7	1.27E-04
19910.7	7.32E-05
19911.7	1.06E-04
19912.7	1.38E-04
19913.7	8.39E-05
19914.7	6.27E-05
19915.7	1.28E-04
19916.7	9.40E-05
19917.7	8.68E-05
19918.7	7.70E-06
19919.7	1.15E-04
19920.7	7.26E-05
19921.7	4.98E-05
19922.7	2.87E-05
19923.7	3.66E-05
19924.7	1.52E-04
19925.7	1.65E-04
19926.7	1.11E-04
19927.7	6.78E-05
19928.7	5.84E-05
19929.7	7.20E-06
19930.7	1.12E-04
19931.7	1.00E-04
19932.7	-1.06E-04
19933.7	1.15E-04
19934.7	1.18E-04
19935.7	8.46E-05
19936.7	6.16E-05
19937.7	6.43E-05
19938.7	8.82E-05
19939.7	5.20E-05
19940.7	-4.66E-05
19941.7	1.64E-04
19942.7	1.40E-04
19943.7	9.38E-05
19944.7	1.35E-04
19945.7	6.58E-05
19946.7	6.45E-05
19947.7	1.47E-04
19948.7	5.10E-05
19949.7	-2.14E-05
19950.7	1.48E-04
19951.7	1.05E-04
19952.7	6.54E-05
19953.7	5.70E-05
19954.7	-1.23E-05
19955.7	1.36E-04
19956.7	1.41E-04
19957.7	5.19E-05
19958.7	1.26E-04
19959.7	6.49E-05
19960.7	3.55E-05
19961.7	3.51E-05
19962.7	9.16E-05
19963.7	-4.62E-07
19964.7	1.09E-04
19965.7	7.14E-05
19966.7	9.60E-05
19967.7	7.86E-05
19968.7	7.82E-05
19969.7	1.37E-04
19970.7	7.88E-05
19971.7	6.29E-05
19972.7	-2.74E-05
19973.7	1.15E-04
19974.7	8.30E-05
19975.7	1.31E-04
19976.7	1.12E-04
19977.7	1.06E-04
19978.7	1.03E-04
19979.7	7.96E-05
19980.7	-1.26E-04
19981.7	4.78E-05
19982.7	1.18E-04
19983.7	8.83E-05
19984.7	8.08E-05
19985.7	3.43E-05
19986.7	2.92E-06
19987.7	-1.19E-06
19988.7	1.40E-04
19989.7	-7.16E-08
19990.7	1.18E-04
19991.7	1.64E-04
19992.7	2.09E-05
19993.7	1.29E-04
19994.7	7.14E-05
19995.7	-3.37E-05
19996.7	2.57E-06
19997.7	6.43E-05
19998.7	1.26E-04
19999.7	8.58E-05
20000.7	1.06E-04
20001.7	7.23E-05
20002.7	2.67E-05
20003.7	6.44E-05
20004.7	1.17E-04
20005.7	7.03E-05
20006.7	1.16E-04
20007.7	-2.32E-05
20008.7	1.07E-04
20009.7	1.32E-04
20010.7	9.90E-05
20011.7	9.47E-05
20012.7	5.85E-05
20013.7	9.83E-05
20014.7	6.26E-05
20015.7	8.43E-05
20016.7	8.23E-05
20017.7	1.47E-04
20018.7	1.14E-04
20019.7	-7.13E-05
20020.7	1.80E-05
20021.7	8.65E-05
20022.7	3.58E-05
20023.7	1.39E-04
20024.7	9.70E-05
20025.7	2.35E-05
20026.7	8.09E-05
20027.7	9.56E-05
20028.7	1.22E-04
20029.7	3.79E-05
20030.7	7.15E-05
20031.7	3.20E-05
20032.7	5.56E-05
20033.7	8.32E-05
20034.7	1.78E-04
20035.7	1.49E-04
20036.7	1.14E-04
20037.7	3.99E-05
20038.7	7.12E-05
20039.7	9.24E-05
20040.7	3.40E-05
20041.7	1.10E-04
20042.7	5.90E-05
20043.7	1.06E-04
20044.7	-2.62E-05
20045.7	-1.23E-05
20046.7	1.12E-04
20047.7	1.78E-04
20048.7	1.42E-04
20049.7	1.06E-04
20050.7	3.80E-05
20051.7	1.13E-04
20052.7	1.53E-04
20053.7	1.31E-04
20054.7	1.16E-04
20055.7	1.12E-04
20056.7	3.67E-05
20057.7	-9.81E-05
20058.7	8.48E-05
20059.7	1.39E-04
20060.7	6.19E-05
20061.7	1.30E-04
20062.7	1.83E-04
20063.7	1.59E-04
20064.7	1.49E-04
20065.7	1.38E-04
20066.7	1.32E-04
20067.7	9.35E-05
20068.7	1.04E-04
20069.7	9.11E-05
20070.7	4.55E-05
20071.7	-2.08E-05
20072.7	-2.75E-05
20073.7	5.50E-05
20074.7	9.56E-05
20075.7	2.73E-05
20076.7	1.05E-04
20077.7	1.39E-04
20078.7	2.62E-05
20079.7	7.34E-05
20080.7	1.36E-04
20081.7	9.16E-05
20082.7	5.24E-05
20083.7	1.48E-04
20084.7	9.37E-05
20085.7	7.02E-05
20086.7	9.11E-05
20087.7	1.55E-04
20088.7	7.80E-05
20089.7	2.37E-05
20090.7	1.81E-04
20091.7	1.29E-04
20092.7	1.48E-04
20093.7	8.70E-05
20094.7	1.24E-04
20095.7	7.33E-05
20096.7	3.81E-05
20097.7	-2.07E-04
20098.7	1.69E-04
20099.7	8.31E-05
20100.7	1.30E-04
20101.7	1.63E-04
20102.7	1.33E-04
20103.7	3.08E-05
20104.7	1.01E-04
20105.7	-4.83E-05
20106.7	5.69E-05
20107.7	1.54E-04
20108.7	5.98E-05
20109.7	7.21E-05
20110.7	1.06E-04
20111.7	1.53E-04
20112.7	1.14E-04
20113.7	9.53E-05
20114.7	3.69E-05
20115.7	1.38E-05
20116.7	7.23E-05
20117.7	1.05E-04
20118.7	5.79E-05
20119.7	7.99E-05
20120.7	9.12E-05
20121.7	1.03E-04
20122.7	8.97E-05
20123.7	7.67E-05
20124.7	5.13E-05
20125.7	6.32E-05
20126.7	1.76E-04
20127.7	5.36E-05
20128.7	3.96E-05
20129.7	9.73E-05
20130.7	3.68E-05
20131.7	-1.13E-05
20132.7	2.29E-04
20133.7	1.10E-04
20134.7	8.72E-05
20135.7	6.56E-05
20136.7	1.09E-04
20137.7	1.28E-04
20138.7	9.89E-05
20139.7	7.02E-05
20140.7	5.52E-05
20141.7	4.09E-05
20142.7	1.59E-04
20143.7	5.24E-05
20144.7	5.18E-05
20145.7	6.53E-05
20146.7	7.80E-05
20147.7	7.80E-05
20148.7	1.12E-04
20149.7	1.10E-04
20150.7	1.33E-04
20151.7	6.92E-05
20152.7	9.93E-05
20153.7	7.27E-05
20154.7	1.00E-04
20155.7	8.40E-05
20156.7	8.20E-05
20157.7	6.63E-05
20158.7	7.35E-05
20159.7	8.36E-05
20160.7	4.87E-05
20161.7	-1.25E-05
20162.7	6.74E-05
20163.7	6.86E-05
20164.7	1.39E-04
20165.7	1.89E-05
20166.7	1.36E-04
20167.7	1.74E-04
20168.7	1.44E-04
20169.7	6.14E-05
20170.7	7.40E-05
20171.7	1.18E-04
20172.7	-6.46E-05
20173.7	4.54E-05
20174.7	1.14E-04
20175.7	1.60E-04
20176.7	1.30E-04
20177.7	8.64E-05
20178.7	3.57E-05
20179.7	1.18E-04
20180.7	1.41E-04
20181.7	-3.57E-05
20182.7	1.12E-04
20183.7	9.26E-05
20184.7	5.54E-05
20185.7	1.33E-04
20186.7	1.39E-04
20187.7	1.55E-04
20188.7	4.53E-05
20189.7	8.46E-05
20190.7	6.35E-05
20191.7	4.26E-05
20192.7	2.71E-05
20193.7	9.39E-05
20194.7	6.57E-05
20195.7	8.02E-05
20196.7	1.26E-04
20197.7	1.42E-04
20198.7	9.01E-05
20199.7	9.29E-05
20200.7	-5.43E-05
20201.7	5.25E-05
20202.7	3.83E-05
20203.7	1.03E-04
20204.7	9.38E-05
20205.7	6.85E-05
20206.7	-1.17E-05
20207.7	1.37E-04
20208.7	8.43E-05
20209.7	1.12E-04
20210.7	1.28E-04
20211.7	1.15E-04
20212.7	1.12E-04
20213.7	7.71E-05
20214.7	7.93E-05
20215.7	5.19E-05
20216.7	1.26E-04
20217.7	1.20E-04
20218.7	6.13E-05
20219.7	9.83E-05
20220.7	3.52E-05
20221.7	-6.52E-05
20222.7	1.77E-04
20223.7	9.47E-05
20224.7	6.46E-07
20225.7	7.70E-05
20226.7	1.40E-04
20227.7	1.25E-04
20228.7	5.74E-05
20229.7	6.51E-05
20230.7	8.86E-05
20231.7	6.66E-05
20232.7	7.52E-05
20233.7	7.73E-05
20234.7	7.26E-05
20235.7	4.56E-05
20236.7	9.02E-05
20237.7	9.47E-05
20238.7	1.11E-04
20239.7	1.34E-04
20240.7	8.41E-05
20241.7	1.12E-04
20242.7	8.66E-05
20243.7	3.02E-05
20244.7	4.54E-05
20245.7	9.70E-05
20246.7	1.06E-04
20247.7	1.10E-04
20248.7	6.63E-05
20249.7	-1.28E-04
20250.7	1.41E-04
20251.7	6.68E-05
20252.7	8.80E-05
20253.7	9.90E-05
20254.7	1.44E-04
20255.7	1.49E-04
20256.7	4.05E-05
20257.7	-5.77E-07
20258.7	8.53E-05
20259.7	6.08E-05
20260.7	3.86E-05
20261.7	1.38E-04
20262.7	1.08E-04
20263.7	3.54E-05
20264.7	1.44E-04
20265.7	9.35E-05
20266.7	8.96E-05
20267.7	8.79E-05
20268.7	9.14E-05
20269.7	4.61E-05
20270.7	1.45E-04
20271.7	5.59E-05
20272.7	4.98E-05
20273.7	7.29E-05
20274.7	1.02E-04
20275.7	4.81E-05
20276.7	1.07E-04
20277.7	1.02E-04
20278.7	1.32E-04
20279.7	1.17E-04
20280.7	6.49E-05
20281.7	7.22E-05
20282.7	1.01E-04
20283.7	4.40E-05
20284.7	1.37E-05
20285.7	1.04E-04
20286.7	2.12E-05
20287.7	9.18E-05
20288.7	1.05E-04
20289.7	8.54E-05
20290.7	4.20E-05
20291.7	8.81E-05
20292.7	9.00E-05
20293.7	8.92E-05
20294.7	7.32E-05
20295.7	8.77E-05
20296.7	1.40E-04
20297.7	5.84E-05
20298.7	4.63E-05
20299.7	-7.21E-06
20300.7	1.60E-05
20301.7	1.30E-04
20302.7	1.26E-04
20303.7	6.73E-05
20304.7	2.64E-05
20305.7	1.01E-04
20306.7	1.56E-04
20307.7	1.21E-04
20308.7	6.51E-05
20309.7	3.89E-05
20310.7	-2.72E-05
20311.7	1.06E-04
20312.7	1.48E-04
20313.7	5.50E-05
20314.7	7.96E-05
20315.7	9.44E-05
20316.7	3.45E-05
20317.7	8.58E-05
20318.7	9.29E-05
20319.7	1.36E-04
20320.7	2.31E-05
20321.7	1.92E-05
20322.7	7.53E-05
20323.7	1.11E-04
20324.7	6.18E-05
20325.7	8.27E-05
20326.7	6.27E-05
20327.7	1.30E-04
20328.7	1.34E-04
20329.7	7.49E-05
20330.7	7.19E-05
20331.7	5.05E-05
20332.7	5.60E-05
20333.7	9.04E-05
20334.7	7.34E-05
20335.7	9.41E-05
20336.7	1.64E-05
20337.7	5.74E-05
20338.7	8.84E-05
20339.7	9.68E-05
20340.7	1.33E-04
20341.7	1.12E-04
20342.7	1.01E-04
20343.7	9.17E-05
20344.7	-7.64E-05
20345.7	4.77E-05
20346.7	6.68E-05
20347.7	1.03E-04
20348.7	8.49E-05
20349.7	-4.67E-05
20350.7	1.47E-04
20351.7	1.07E-04
20352.7	3.95E-05
20353.7	9.90E-05
20354.7	1.39E-04
20355.7	1.49E-04
20356.7	8.30E-05
20357.7	6.06E-05
20358.7	9.82E-05
20359.7	2.15E-05
20360.7	-7.75E-05
20361.7	-2.42E-05
20362.7	8.82E-05
20363.7	1.30E-04
20364.7	1.49E-04
20365.7	1.11E-04
20366.7	8.34E-05
20367.7	5.09E-05
20368.7	9.74E-05
20369.7	6.69E-05
20370.7	3.87E-05
20371.7	-1.75E-06
20372.7	1.58E-05
20373.7	9.84E-05
20374.7	-4.41E-05
20375.7	1.38E-04
20376.7	4.97E-05
20377.7	1.20E-04
20378.7	2.97E-06
20379.7	8.39E-05
20380.7	9.97E-05
20381.7	-1.28E-06
20382.7	1.86E-04
20383.7	1.29E-04
20384.7	7.64E-05
20385.7	6.19E-05
20386.7	1.08E-04
20387.7	1.23E-04
20388.7	1.15E-04
20389.7	5.76E-05
20390.7	4.80E-05
20391.7	7.47E-05
20392.7	8.83E-05
20393.7	6.87E-05
20394.7	1.24E-04
20395.7	1.39E-05
20396.7	2.00E-05
20397.7	-2.26E-05
20398.7	1.03E-04
20399.7	1.07E-04
20400.7	5.54E-05
20401.7	3.71E-05
20402.7	9.67E-05
20403.7	1.70E-04
20404.7	1.41E-04
20405.7	8.65E-05
20406.7	1.84E-05
20407.7	1.20E-04
20408.7	7.91E-05
20409.7	8.21E-05
20410.7	7.89E-05
20411.7	1.18E-04
20412.7	9.02E-05
20413.7	9.52E-05
20414.7	8.47E-05
20415.7	4.98E-05
20416.7	8.20E-05
20417.7	-6.68E-05
20418.7	-1.69E-04
20419.7	1.22E-04
20420.7	1.65E-04
20421.7	1.95E-04
20422.7	6.80E-05
20423.7	5.02E-05
20424.7	1.32E-04
20425.7	1.28E-04
20426.7	1.38E-04
20427.7	-5.72E-05
20428.7	-8.81E-05
20429.7	9.13E-05
20430.7	5.52E-05
20431.7	1.79E-05
20432.7	1.30E-04
20433.7	4.40E-05
20434.7	9.16E-05
20435.7	1.28E-04
20436.7	1.22E-04
20437.7	7.90E-05
20438.7	9.32E-05
20439.7	8.12E-05
20440.7	7.26E-05
20441.7	5.56E-05
20442.7	5.50E-06
20443.7	1.39E-04
20444.7	1.10E-04
20445.7	6.48E-05
20446.7	-1.15E-04
20447.7	1.03E-05
20448.7	8.02E-05
20449.7	-3.80E-05
20450.7	1.05E-04
20451.7	1.02E-04
20452.7	1.08E-05
20453.7	3.05E-05
20454.7	9.20E-06
20455.7	1.20E-04
20456.7	4.30E-05
20457.7	6.68E-05
20458.7	7.52E-05
20459.7	2.16E-05
20460.7	4.16E-05
20461.7	1.17E-04
20462.7	9.94E-05
20463.7	5.46E-05
20464.7	-3.68E-06
20465.7	1.01E-04
20466.7	9.86E-06
20467.7	1.32E-04
20468.7	1.92E-05
20469.7	-2.86E-05
20470.7	1.20E-04
20471.7	1.36E-04
20472.7	7.82E-05
20473.7	1.44E-04
20474.7	-9.42E-05
20475.7	-3.38E-06
20476.7	1.10E-04
20477.7	7.29E-05
20478.7	1.79E-05
20479.7	5.96E-05
20480.7	1.62E-04
20481.7	8.99E-05
20482.7	3.23E-05
20483.7	9.63E-05
20484.7	8.62E-05
20485.7	1.91E-04
20486.7	1.26E-04
20487.7	3.79E-05
20488.7	-4.15E-05
20489.7	5.57E-06
20490.7	3.09E-05
20491.7	8.70E-05
20492.7	4.70E-05
20493.7	9.53E-05
20494.7	1.22E-04
20495.7	1.09E-04
20496.7	1.56E-05
20497.7	2.81E-05
20498.7	2.36E-05
20499.7	3.83E-05
20500.7	1.27E-04
20501.7	1.29E-04
20502.7	1.28E-04
20503.7	1.42E-04
20504.7	1.25E-04
20505.7	5.91E-05
20506.7	2.07E-05
20507.7	2.77E-05
20508.7	3.48E-05
20509.7	-5.12E-05
20510.7	-1.06E-04
20511.7	8.04E-05
20512.7	1.54E-04
20513.7	1.29E-04
20514.7	-3.09E-05
20515.7	7.10E-05
20516.7	1.73E-04
20517.7	1.65E-04
20518.7	5.75E-05
20519.7	1.03E-04
20520.7	-5.44E-05
20521.7	8.34E-05
20522.7	1.45E-04
20523.7	1.01E-04
20524.7	1.56E-05
20525.7	2.25E-05
20526.7	1.01E-04
20527.7	8.57E-05
20528.7	1.02E-04
20529.7	1.24E-04
20530.7	-7.55E-05
20531.7	1.10E-04
20532.7	1.57E-04
20533.7	1.27E-04
20534.7	1.18E-04
20535.7	9.43E-05
20536.7	1.52E-04
20537.7	-2.53E-04
20538.7	1.45E-04
20539.7	1.69E-04
20540.7	-1.52E-05
20541.7	4.49E-05
20542.7	1.07E-04
20543.7	2.29E-05
20544.7	1.35E-04
20545.7	1.10E-04
20546.7	6.45E-05
20547.7	1.24E-04
20548.7	-9.46E-06
20549.7	-6.21E-05
20550.7	5.12E-05
20551.7	1.19E-04
20552.7	1.14E-04
20553.7	4.47E-05
20554.7	9.44E-05
20555.7	1.49E-04
20556.7	1.10E-04
20557.7	1.34E-05
20558.7	1.27E-05
20559.7	1.65E-04
20560.7	1.12E-04
20561.7	7.29E-05
20562.7	-1.35E-04
20563.7	1.37E-04
20564.7	1.81E-04
20565.7	1.52E-04
20566.7	1.56E-04
20567.7	1.30E-04
20568.7	1.69E-04
20569.7	1.03E-04
20570.7	-5.90E-05
20571.7	1.00E-05
20572.7	1.83E-04
20573.7	-2.27E-05
20574.7	1.03E-04
20575.7	-1.55E-05
20576.7	8.55E-05
20577.7	1.46E-04
20578.7	1.10E-04
20579.7	1.53E-04
20580.7	9.58E-05
20581.7	9.45E-05
20582.7	9.92E-05
20583.7	-2.89E-05
20584.7	-2.97E-05
20585.7	-2.06E-04
20586.7	1.62E-05
20587.7	2.00E-04
20588.7	5.77E-05
20589.7	8.21E-05
20590.7	4.19E-05
20591.7	6.38E-06
20592.7	1.71E-04
20593.7	1.04E-04
20594.7	5.56E-05
20595.7	1.29E-04
20596.7	7.04E-05
20597.7	1.19E-04
20598.7	1.05E-04
20599.7	-5.79E-05
20600.7	2.69E-04
20601.7	2.12E-04
20602.7	5.00E-05
20603.7	-2.90E-05
20604.7	-3.21E-06
20605.7	1.45E-04
20606.7	1.81E-04
20607.7	1.12E-04
20608.7	-2.36E-05
20609.7	1.27E-04
20610.7	-1.08E-04
20611.7	4.91E-05
20612.7	1.21E-04
20613.7	7.30E-05
20614.7	1.03E-04
20615.7	1.44E-04
20616.7	1.08E-04
20617.7	8.44E-05
20618.7	5.60E-05
20619.7	2.17E-04
20620.7	-9.54E-05
20621.7	3.52E-05
20622.7	2.18E-04
20623.7	1.71E-04
20624.7	1.65E-04
20625.7	1.48E-04
20626.7	1.00E-04
20627.7	8.98E-06
20628.7	-6.59E-05
20629.7	2.35E-05
20630.7	-6.00E-06
20631.7	2.78E-05
20632.7	-3.90E-06
20633.7	4.10E-05
20634.7	6.83E-05
20635.7	2.49E-04
20636.7	1.76E-04
20637.7	1.35E-04
20638.7	8.27E-05
20639.7	1.17E-04
20640.7	6.14E-05
20641.7	4.97E-06
20642.7	1.63E-04
20643.7	2.29E-05
20644.7	6.10E-06
20645.7	-3.90E-05
20646.7	7.61E-05
20647.7	7.80E-05
20648.7	1.85E-04
20649.7	1.98E-04
20650.7	7.03E-05
20651.7	4.26E-05
20652.7	1.59E-04
20653.7	1.38E-04
20654.7	9.12E-05
20655.7	1.14E-04
20656.7	1.28E-04
20657.7	1.53E-04
20658.7	-7.10E-05
20659.7	-3.98E-05
20660.7	2.21E-04
20661.7	5.52E-05
20662.7	-8.09E-06
20663.7	1.04E-04
20664.7	1.12E-04
20665.7	3.44E-05
20666.7	5.75E-05
20667.7	4.79E-05
20668.7	1.16E-04
20669.7	1.13E-04
20670.7	1.39E-04
20671.7	1.06E-04
20672.7	1.13E-04
20673.7	1.05E-04
20674.7	2.39E-05
20675.7	7.49E-05
20676.7	1.60E-04
20677.7	1.36E-04
20678.7	1.44E-04
20679.7	1.57E-04
20680.7	8.23E-05
20681.7	6.70E-05
20682.7	-1.39E-05
20683.7	6.61E-05
20684.7	7.02E-05
20685.7	8.91E-05
20686.7	4.98E-05
20687.7	6.59E-06
20688.7	1.20E-04
20689.7	1.30E-04
20690.7	1.45E-04
20691.7	9.41E-05
20692.7	4.33E-05
20693.7	1.50E-04
20694.7	1.28E-04
20695.7	1.23E-04
20696.7	8.54E-05
20697.7	7.75E-05
20698.7	1.61E-04
20699.7	2.88E-05
20700.7	1.61E-05
20701.7	5.63E-05
20702.7	1.01E-04
20703.7	1.60E-04
20704.7	1.38E-04
20705.7	-1.86E-05
20706.7	1.61E-04
20707.7	9.52E-05
20708.7	3.81E-05
20709.7	-3.72E-05
20710.7	1.44E-04
20711.7	3.46E-05
20712.7	2.24E-06
20713.7	1.34E-05
20714.7	3.46E-06
20715.7	2.60E-05
20716.7	1.90E-04
20717.7	8.39E-05
20718.7	1.54E-04
20719.7	1.04E-04
20720.7	6.69E-05
20721.7	4.43E-05
20722.7	8.03E-05
20723.7	6.60E-05
20724.7	6.35E-05
20725.7	-1.35E-05
20726.7	1.33E-05
20727.7	1.46E-04
20728.7	1.46E-04
20729.7	-9.06E-06
20730.7	-7.67E-06
20731.7	1.92E-04
20732.7	1.10E-04
20733.7	4.73E-05
20734.7	8.19E-05
20735.7	1.29E-05
20736.7	6.52E-05
20737.7	1.02E-04
20738.7	1.33E-04
20739.7	4.17E-05
20740.7	8.39E-05
20741.7	1.52E-04
20742.7	7.44E-05
20743.7	1.19E-04
20744.7	1.08E-04
20745.7	8.11E-05
20746.7	3.96E-05
20747.7	5.08E-06
20748.7	9.61E-05
20749.7	7.16E-05
20750.7	7.79E-05
20751.7	1.41E-04
20752.7	2.53E-05
20753.7	1.24E-04
20754.7	5.47E-05
20755.7	1.11E-04
20756.7	1.10E-04
20757.7	7.57E-05
20758.7	4.94E-05
20759.7	-9.44E-05
20760.7	6.91E-05
20761.7	1.65E-04
20762.7	1.10E-04
20763.7	9.83E-05
20764.7	2.98E-05
20765.7	1.00E-04
20766.7	1.32E-04
20767.7	9.05E-05
20768.7	5.68E-05
20769.7	9.80E-05
20770.7	1.30E-04
20771.7	5.69E-05
20772.7	7.16E-05
20773.7	1.48E-05
20774.7	1.27E-04
20775.7	7.33E-05
20776.7	8.93E-05
20777.7	1.04E-04
20778.7	7.60E-05
20779.7	1.36E-04
20780.7	1.34E-04
20781.7	1.29E-04
20782.7	5.01E-05
20783.7	1.32E-04
20784.7	1.05E-04
20785.7	3.91E-05
20786.7	7.01E-05
20787.7	1.21E-04
20788.7	5.12E-05
20789.7	6.39E-05
20790.7	-4.00E-05
20791.7	4.60E-05
20792.7	1.43E-04
20793.7	1.75E-04
20794.7	1.57E-04
20795.7	1.05E-04
20796.7	9.67E-05
20797.7	1.24E-04
20798.7	1.05E-04
20799.7	7.28E-05
20800.7	2.67E-05
20801.7	4.13E-05
20802.7	4.24E-05
20803.7	5.67E-05
20804.7	4.15E-05
20805.7	7.20E-05
20806.7	1.36E-04
20807.7	1.27E-04
20808.7	1.31E-04
20809.7	3.36E-05
20810.7	-2.56E-05
20811.7	1.64E-04
20812.7	1.73E-05
20813.7	7.53E-05
20814.7	1.68E-04
20815.7	9.70E-05
20816.7	1.01E-04
20817.7	5.50E-06
20818.7	1.15E-04
20819.7	8.83E-05
20820.7	8.78E-05
20821.7	1.64E-04
20822.7	4.19E-05
20823.7	5.71E-05
20824.7	5.93E-05
20825.7	1.06E-04
20826.7	9.89E-05
20827.7	1.34E-04
20828.7	2.11E-05
20829.7	8.06E-05
20830.7	1.09E-04
20831.7	8.57E-05
20832.7	-1.88E-05
20833.7	1.01E-04
20834.7	7.00E-05
20835.7	1.56E-04
20836.7	1.33E-04
20837.7	-2.53E-05
20838.7	4.26E-05
20839.7	8.36E-05
20840.7	1.38E-04
20841.7	6.01E-05
20842.7	5.52E-05
20843.7	8.61E-05
20844.7	1.11E-04
20845.7	1.18E-04
20846.7	1.07E-04
20847.7	6.77E-05
20848.7	1.38E-04
20849.7	9.58E-05
20850.7	5.96E-05
20851.7	9.74E-05
20852.7	8.20E-05
20853.7	8.40E-05
20854.7	5.26E-05
20855.7	5.45E-05
20856.7	1.14E-04
20857.7	1.02E-04
20858.7	8.46E-05
20859.7	1.18E-04
20860.7	5.86E-05
20861.7	5.92E-05
20862.7	2.07E-05
20863.7	7.20E-05
20864.7	2.33E-05
20865.7	1.27E-04
20866.7	6.77E-05
20867.7	7.35E-05
20868.7	7.03E-05
20869.7	8.70E-05
20870.7	1.00E-04
20871.7	1.18E-04
20872.7	1.11E-04
20873.7	7.08E-05
20874.7	9.33E-05
20875.7	8.71E-05
20876.7	4.65E-05
20877.7	1.03E-04
20878.7	1.14E-04
20879.7	1.30E-04
20880.7	1.79E-05
20881.7	2.67E-06
20882.7	1.40E-04
20883.7	6.32E-05
20884.7	4.21E-05
20885.7	8.65E-06
20886.7	9.68E-05
20887.7	1.38E-04
20888.7	7.21E-05
20889.7	9.40E-05
20890.7	-3.84E-07
20891.7	2.72E-05
20892.7	1.23E-04
20893.7	8.14E-05
20894.7	1.28E-04
20895.7	8.01E-05
20896.7	1.09E-05
20897.7	1.31E-04
20898.7	8.42E-05
20899.7	1.07E-04
20900.7	1.10E-04
20901.7	1.04E-04
20902.7	5.20E-05
20903.7	5.43E-05
20904.7	7.78E-05
20905.7	7.73E-05
20906.7	7.52E-05
20907.7	9.17E-05
20908.7	-4.34E-05
20909.7	3.29E-05
20910.7	1.67E-04
20911.7	1.46E-04
20912.7	3.62E-05
20913.7	2.90E-05
20914.7	1.08E-04
20915.7	1.12E-04
20916.7	9.87E-05
20917.7	9.50E-05
20918.7	2.12E-05
20919.7	6.99E-05
20920.7	6.16E-05
20921.7	4.55E-05
20922.7	1.30E-04
20923.7	9.38E-05
20924.7	8.85E-05
20925.7	8.59E-05
20926.7	2.79E-05
20927.7	6.73E-05
20928.7	6.82E-05
20929.7	5.08E-05
20930.7	1.04E-04
20931.7	1.06E-04
20932.7	1.01E-04
20933.7	8.21E-05
20934.7	1.16E-04
20935.7	9.58E-05
20936.7	5.75E-05
20937.7	3.95E-05
20938.7	4.35E-05
20939.7	1.06E-04
20940.7	9.75E-05
20941.7	4.13E-05
20942.7	1.12E-04
20943.7	8.35E-05
20944.7	5.29E-05
20945.7	1.34E-04
20946.7	7.50E-05
20947.7	8.41E-05
20948.7	6.90E-05
20949.7	8.43E-05
20950.7	9.73E-05
20951.7	3.21E-05
20952.7	9.75E-05
20953.7	1.09E-04
20954.7	5.56E-05
20955.7	7.53E-05
20956.7	6.30E-05
20957.7	1.11E-04
20958.7	1.36E-04
20959.7	8.08E-05
20960.7	-1.86E-05
20961.7	1.30E-04
20962.7	6.76E-05
20963.7	8.38E-05
20964.7	-1.22E-05
20965.7	9.87E-05
20966.7	1.35E-04
20967.7	1.27E-04
20968.7	1.19E-04
20969.7	5.77E-05
20970.7	1.35E-04
20971.7	3.18E-05
20972.7	-4.13E-05
20973.7	3.34E-05
20974.7	1.04E-04
20975.7	1.52E-04
20976.7	1.10E-04
20977.7	4.57E-05
20978.7	1.10E-04
20979.7	1.00E-04
20980.7	9.19E-05
20981.7	1.05E-04
20982.7	2.79E-05
20983.7	7.79E-05
20984.7	8.90E-05
20985.7	4.63E-05
20986.7	5.23E-05
20987.7	9.39E-05
20988.7	3.33E-05
20989.7	5.35E-06
20990.7	1.45E-04
20991.7	1.09E-04
20992.7	5.56E-05
20993.7	9.48E-05
20994.7	8.03E-05
20995.7	1.01E-04
20996.7	1.05E-04
20997.7	2.00E-05
20998.7	7.75E-05
20999.7	1.13E-04
21000.7	1.15E-04
21001.7	4.60E-05
21002.7	9.23E-05
21003.7	1.02E-04
21004.7	2.08E-05
21005.7	1.03E-04
21006.7	4.09E-05
21007.7	5.80E-05
21008.7	9.75E-05
21009.7	1.25E-04
21010.7	1.16E-04
21011.7	9.16E-05
21012.7	4.01E-05
21013.7	6.70E-05
21014.7	6.65E-05
21015.7	8.52E-05
21016.7	8.41E-05
21017.7	5.93E-05
21018.7	8.58E-05
21019.7	8.01E-05
21020.7	6.75E-05
21021.7	9.31E-05
21022.7	6.77E-05
21023.7	-5.18E-05
21024.7	8.90E-05
21025.7	1.52E-04
21026.7	9.73E-05
21027.7	3.97E-05
21028.7	6.36E-05
21029.7	6.71E-05
21030.7	1.16E-04
21031.7	1.37E-04
21032.7	7.69E-05
21033.7	1.00E-04
21034.7	5.72E-05
21035.7	5.19E-05
21036.7	1.15E-04
21037.7	9.16E-05
21038.7	9.23E-05
21039.7	6.60E-05
21040.7	5.42E-05
21041.7	-4.20E-05
21042.7	-1.71E-05
21043.7	6.26E-05
21044.7	8.79E-05
21045.7	8.48E-05
21046.7	9.95E-05
21047.7	6.07E-05
21048.7	7.59E-05
21049.7	1.20E-04
21050.7	1.24E-04
21051.7	1.10E-04
21052.7	1.18E-04
21053.7	7.10E-05
21054.7	4.34E-05
21055.7	8.37E-08
21056.7	1.11E-04
21057.7	6.50E-05
21058.7	7.77E-05
21059.7	2.45E-05
21060.7	4.97E-05
21061.7	1.38E-04
21062.7	1.22E-04
21063.7	1.11E-04
21064.7	2.05E-05
21065.7	1.03E-04
21066.7	7.61E-05
21067.7	5.94E-05
21068.7	1.06E-04
21069.7	2.49E-05
21070.7	1.46E-04
21071.7	1.14E-04
21072.7	1.10E-04
21073.7	4.54E-05
21074.7	8.48E-05
21075.7	1.13E-04
21076.7	9.90E-05
21077.7	1.13E-04
21078.7	1.12E-05
21079.7	-2.98E-05
21080.7	1.52E-04
21081.7	9.69E-05
21082.7	1.16E-04
21083.7	4.55E-05
21084.7	4.41E-05
21085.7	2.53E-05
21086.7	5.21E-05
21087.7	1.00E-04
21088.7	1.01E-04
21089.7	5.94E-05
21090.7	1.10E-04
21091.7	1.22E-04
21092.7	5.31E-05
21093.7	7.11E-05
21094.7	1.04E-04
21095.7	6.06E-05
21096.7	3.27E-05
21097.7	6.89E-05
21098.7	8.56E-05
21099.7	8.55E-05
21100.7	9.67E-05
21101.7	9.46E-05
21102.7	8.74E-05
21103.7	7.73E-05
21104.7	8.49E-05
21105.7	1.09E-04
21106.7	4.54E-05
21107.7	4.09E-05
21108.7	6.41E-05
21109.7	7.08E-05
21110.7	9.64E-05
21111.7	1.17E-04
21112.7	4.94E-05
21113.7	4.16E-05
21114.7	6.72E-05
21115.7	1.09E-04
21116.7	1.12E-04
21117.7	9.76E-05
21118.7	7.16E-05
21119.7	6.95E-06
21120.7	1.16E-04
21121.7	1.07E-04
21122.7	6.16E-05
21123.7	3.25E-05
21124.7	1.04E-04
21125.7	1.06E-04
21126.7	1.08E-04
21127.7	2.02E-05
21128.7	9.34E-05
21129.7	7.64E-05
21130.7	8.19E-05
21131.7	8.21E-05
21132.7	1.17E-04
21133.7	9.56E-05
21134.7	8.39E-05
21135.7	6.97E-05
21136.7	6.53E-05
21137.7	4.47E-05
21138.7	1.32E-04
21139.7	7.87E-05
21140.7	2.14E-05
21141.7	4.92E-05
21142.7	3.21E-05
21143.7	8.76E-05
21144.7	1.09E-04
21145.7	7.02E-05
21146.7	1.23E-04
21147.7	7.93E-05
21148.7	1.20E-04
21149.7	6.98E-05
21150.7	5.43E-05
21151.7	5.37E-05
21152.7	8.13E-05
21153.7	9.88E-05
21154.7	5.00E-05
21155.7	7.38E-05
21156.7	6.65E-05
21157.7	8.85E-05
21158.7	9.33E-05
21159.7	7.48E-05
21160.7	8.60E-05
21161.7	8.19E-05
21162.7	2.17E-05
21163.7	1.21E-04
21164.7	1.04E-04
21165.7	1.04E-04
21166.7	5.19E-05
21167.7	6.67E-05
21168.7	1.16E-04
21169.7	1.04E-04
21170.7	4.56E-05
21171.7	9.28E-05
21172.7	5.88E-05
21173.7	6.32E-05
21174.7	1.10E-04
21175.7	5.14E-05
21176.7	1.09E-04
21177.7	7.26E-05
21178.7	8.80E-05
21179.7	1.27E-04
21180.7	9.07E-05
21181.7	7.93E-05
21182.7	-8.88E-05
21183.7	1.90E-05
21184.7	1.09E-04
21185.7	1.04E-04
21186.7	6.34E-05
21187.7	8.39E-05
21188.7	1.42E-04
21189.7	8.20E-05
21190.7	4.45E-05
21191.7	8.54E-05
21192.7	8.74E-05
21193.7	7.86E-05
21194.7	7.48E-05
21195.7	8.56E-05
21196.7	9.72E-05
21197.7	8.90E-05
21198.7	4.18E-06
21199.7	1.08E-04
21200.7	8.41E-05
21201.7	6.01E-05
21202.7	8.95E-05
21203.7	1.09E-04
21204.7	1.28E-04
21205.7	3.92E-05
21206.7	7.77E-05
21207.7	8.42E-05
21208.7	8.78E-05
21209.7	4.67E-05
21210.7	7.26E-05
21211.7	8.33E-05
21212.7	6.84E-05
21213.7	8.74E-05
21214.7	9.45E-05
21215.7	8.79E-05
21216.7	1.18E-04
21217.7	9.19E-05
21218.7	-1.86E-05
21219.7	7.60E-05
21220.7	8.84E-05
21221.7	1.05E-04
21222.7	9.33E-05
21223.7	5.44E-05
21224.7	1.16E-04
21225.7	5.31E-05
21226.7	2.46E-05
21227.7	9.82E-05
21228.7	8.54E-05
21229.7	1.17E-04
21230.7	9.23E-05
21231.7	7.29E-05
21232.7	9.86E-05
21233.7	6.09E-05
21234.7	1.06E-04
21235.7	4.22E-05
21236.7	1.07E-04
21237.7	1.08E-04
21238.7	1.07E-04
21239.7	1.81E-05
21240.7	1.37E-06
21241.7	9.18E-05
21242.7	6.63E-05
21243.7	1.00E-04
21244.7	8.85E-05
21245.7	8.35E-05
21246.7	1.26E-04
21247.7	3.97E-05
21248.7	8.85E-05
21249.7	7.85E-05
21250.7	-1.54E-05
21251.7	1.12E-04
21252.7	1.04E-04
21253.7	1.01E-04
21254.7	1.09E-04
21255.7	6.41E-05
21256.7	9.49E-05
21257.7	5.58E-05
21258.7	7.62E-05
21259.7	7.06E-05
21260.7	7.61E-05
21261.7	8.78E-05
21262.7	6.08E-05
21263.7	9.46E-05
21264.7	6.87E-05
21265.7	9.39E-05
21266.7	9.67E-05
21267.7	3.94E-05
21268.7	8.11E-05
21269.7	1.02E-04
21270.7	9.56E-05
21271.7	1.08E-04
21272.7	4.87E-05
21273.7	3.82E-05
21274.7	9.44E-05
21275.7	9.03E-05
21276.7	8.88E-05
21277.7	9.03E-05
21278.7	6.34E-05
21279.7	4.20E-05
21280.7	6.62E-05
21281.7	1.10E-04
21282.7	8.25E-05
21283.7	7.75E-05
21284.7	9.83E-05
21285.7	5.60E-05
21286.7	8.25E-05
21287.7	7.76E-05
21288.7	2.64E-05
21289.7	1.15E-04
21290.7	9.92E-05
21291.7	1.03E-04
21292.7	8.55E-05
21293.7	5.54E-05
21294.7	1.83E-04
21295.7	1.37E-04
21296.7	6.85E-05
21297.7	2.55E-06
21298.7	-1.22E-04
21299.7	1.13E-04
21300.7	6.70E-05
21301.7	9.21E-05
21302.7	8.38E-05
21303.7	9.61E-05
21304.7	9.22E-05
21305.7	3.05E-05
21306.7	9.33E-05
21307.7	9.75E-05
21308.7	9.64E-05
21309.7	5.06E-05
21310.7	7.48E-05
21311.7	1.21E-04
21312.7	8.37E-05
21313.7	7.73E-05
21314.7	9.25E-05
21315.7	6.24E-05
21316.7	6.24E-05
21317.7	9.79E-05
21318.7	1.20E-05
21319.7	4.98E-05
21320.7	1.10E-04
21321.7	7.85E-05
21322.7	7.85E-05
21323.7	6.74E-05
21324.7	1.05E-04
21325.7	7.29E-05
21326.7	8.97E-05
21327.7	4.22E-05
21328.7	7.43E-05
21329.7	8.32E-05
21330.7	5.57E-05
21331.7	8.50E-05
21332.7	1.11E-04
21333.7	1.22E-04
21334.7	6.11E-05
21335.7	8.44E-05
21336.7	6.44E-05
21337.7	7.44E-05
21338.7	2.31E-05
21339.7	1.01E-04
21340.7	1.05E-04
21341.7	9.44E-05
21342.7	8.87E-05
21343.7	1.62E-05
21344.7	5.54E-05
21345.7	7.56E-05
21346.7	1.13E-04
21347.7	5.93E-05
21348.7	5.19E-05
21349.7	5.69E-05
21350.7	6.28E-05
21351.7	6.80E-05
21352.7	1.00E-04
21353.7	6.23E-05
21354.7	5.71E-05
21355.7	7.60E-05
21356.7	1.17E-04
21357.7	9.26E-05
21358.7	4.73E-05
21359.7	6.02E-05
21360.7	7.47E-05
21361.7	8.03E-05
21362.7	7.89E-05
21363.7	8.51E-05
21364.7	6.97E-05
21365.7	5.96E-05
21366.7	9.31E-05
21367.7	9.11E-05
21368.7	8.11E-05
21369.7	1.15E-04
21370.7	7.69E-05
21371.7	7.62E-05
21372.7	9.18E-05
21373.7	1.50E-05
21374.7	7.83E-05
21375.7	5.38E-05
21376.7	8.48E-05
21377.7	7.56E-05
21378.7	5.79E-05
21379.7	8.35E-05
21380.7	9.75E-05
21381.7	5.99E-05
21382.7	5.16E-05
21383.7	8.23E-05
21384.7	5.21E-05
21385.7	7.74E-05
21386.7	6.35E-05
21387.7	1.25E-04
21388.7	8.39E-05
21389.7	7.01E-05
21390.7	9.73E-05
21391.7	8.21E-05
21392.7	9.23E-05
21393.7	9.72E-05
21394.7	6.49E-05
21395.7	7.10E-05
21396.7	2.43E-05
21397.7	3.44E-05
21398.7	1.20E-04
21399.7	8.85E-05
21400.7	6.81E-05
21401.7	1.12E-04
21402.7	9.97E-05
21403.7	9.61E-05
21404.7	8.07E-05
21405.7	9.66E-05
21406.7	5.60E-05
21407.7	9.72E-05
21408.7	1.10E-04
21409.7	4.10E-05
21410.7	7.59E-05
21411.7	8.86E-05
21412.7	9.69E-05
21413.7	6.71E-05
21414.7	2.67E-05
21415.7	1.04E-04
21416.7	1.85E-06
21417.7	4.13E-05
21418.7	7.91E-05
21419.7	1.18E-04
21420.7	9.68E-05
21421.7	6.84E-05
21422.7	1.33E-04
21423.7	9.44E-05
21424.7	-2.26E-05
21425.7	1.13E-04
21426.7	5.94E-05
21427.7	6.32E-05
21428.7	9.79E-05
21429.7	9.63E-05
21430.7	9.67E-05
21431.7	3.11E-05
21432.7	6.83E-05
21433.7	5.84E-05
21434.7	6.61E-05
21435.7	5.58E-05
21436.7	6.42E-05
21437.7	7.94E-05
21438.7	9.24E-05
21439.7	1.06E-04
21440.7	7.30E-05
21441.7	8.84E-05
21442.7	1.15E-04
21443.7	1.15E-05
21444.7	4.05E-06
21445.7	1.33E-04
21446.7	2.47E-05
21447.7	4.13E-05
21448.7	8.19E-05
21449.7	1.02E-04
21450.7	8.83E-05
21451.7	1.12E-04
21452.7	6.52E-05
21453.7	5.09E-05
21454.7	6.76E-05
21455.7	9.05E-05
21456.7	9.59E-05
21457.7	8.07E-05
21458.7	5.83E-05
21459.7	7.98E-05
21460.7	7.06E-05
21461.7	7.93E-05
21462.7	7.15E-05
21463.7	6.63E-05
21464.7	5.83E-05
21465.7	5.18E-05
21466.7	8.72E-05
21467.7	8.86E-05
21468.7	8.95E-05
21469.7	7.31E-05
21470.7	2.73E-05
21471.7	8.15E-05
21472.7	9.06E-05
21473.7	5.59E-05
21474.7	8.27E-05
21475.7	1.22E-04
21476.7	5.08E-05
21477.7	1.03E-04
21478.7	8.39E-05
21479.7	7.24E-05
21480.7	9.66E-05
21481.7	6.06E-05
21482.7	1.22E-05
21483.7	7.13E-05
21484.7	6.74E-05
21485.7	1.32E-04
21486.7	8.81E-05
21487.7	8.03E-05
21488.7	6.30E-05
21489.7	5.34E-05
21490.7	3.22E-05
21491.7	7.20E-05
21492.7	1.39E-04
21493.7	1.15E-04
21494.7	7.27E-05
21495.7	1.24E-04
21496.7	7.76E-05
21497.7	1.06E-04
21498.7	1.55E-05
21499.7	4.69E-05
21500.7	1.28E-04
21501.7	5.77E-05
21502.7	6.48E-05
21503.7	5.31E-05
21504.7	7.87E-05
21505.7	7.23E-05
21506.7	-9.12E-06
21507.7	3.12E-05
21508.7	1.20E-04
21509.7	1.09E-04
21510.7	9.60E-05
21511.7	1.66E-05
21512.7	4.99E-05
21513.7	8.45E-05
21514.7	9.47E-05
21515.7	1.11E-04
21516.7	7.51E-05
21517.7	6.50E-05
21518.7	1.69E-05
21519.7	7.24E-05
21520.7	7.42E-05
21521.7	6.74E-05
21522.7	1.09E-04
21523.7	8.82E-05
21524.7	6.04E-05
21525.7	6.13E-05
21526.7	4.71E-05
21527.7	5.87E-05
21528.7	1.41E-04
21529.7	9.24E-05
21530.7	4.51E-05
21531.7	6.50E-05
21532.7	1.06E-04
21533.7	7.82E-05
21534.7	7.64E-05
21535.7	6.14E-05
21536.7	8.01E-05
21537.7	7.31E-05
21538.7	9.75E-05
21539.7	4.10E-05
21540.7	6.37E-05
21541.7	1.03E-04
21542.7	9.44E-05
21543.7	7.59E-05
21544.7	1.03E-04
21545.7	5.42E-05
21546.7	5.03E-05
21547.7	4.63E-05
21548.7	8.49E-05
21549.7	9.51E-05
21550.7	8.55E-05
21551.7	7.03E-05
21552.7	4.69E-05
21553.7	7.06E-05
21554.7	3.89E-05
21555.7	6.04E-05
21556.7	7.93E-05
21557.7	6.76E-05
21558.7	5.08E-05
21559.7	1.35E-04
21560.7	1.33E-04
21561.7	1.02E-04
21562.7	4.34E-05
21563.7	4.25E-05
21564.7	1.07E-04
21565.7	1.11E-04
21566.7	4.51E-05
21567.7	1.67E-05
21568.7	3.87E-06
21569.7	8.44E-05
21570.7	1.32E-04
21571.7	9.38E-05
21572.7	1.02E-04
21573.7	8.06E-05
21574.7	2.62E-05
21575.7	4.24E-05
21576.7	7.71E-05
21577.7	7.65E-05
21578.7	1.13E-04
21579.7	6.38E-05
21580.7	1.21E-04
21581.7	7.55E-05
21582.7	7.96E-05
21583.7	5.11E-06
21584.7	9.44E-05
21585.7	3.17E-05
21586.7	7.90E-06
21587.7	1.33E-04
21588.7	1.13E-04
21589.7	8.11E-05
21590.7	1.26E-04
21591.7	1.30E-04
21592.7	3.65E-05
21593.7	-1.86E-05
21594.7	1.10E-04
21595.7	3.84E-05
21596.7	4.21E-05
21597.7	5.43E-05
21598.7	9.45E-05
21599.7	9.21E-05
21600.7	8.46E-05
21601.7	4.61E-05
21602.7	7.97E-05
21603.7	1.25E-04
21604.7	5.44E-05
21605.7	3.80E-05
21606.7	1.14E-04
21607.7	7.03E-05
21608.7	5.08E-05
21609.7	8.22E-05
21610.7	1.08E-04
21611.7	1.03E-04
21612.7	7.55E-05
21613.7	7.97E-05
21614.7	4.36E-05
21615.7	8.99E-05
21616.7	5.38E-05
21617.7	3.73E-05
21618.7	1.09E-04
21619.7	4.96E-05
21620.7	4.60E-05
21621.7	5.55E-05
21622.7	7.11E-05
21623.7	1.21E-04
21624.7	7.96E-05
21625.7	9.02E-05
21626.7	8.71E-05
21627.7	4.76E-05
21628.7	-2.50E-05
21629.7	7.98E-05
21630.7	1.59E-04
21631.7	1.13E-04
21632.7	9.10E-05
21633.7	8.68E-05
21634.7	4.66E-05
21635.7	2.53E-05
21636.7	6.07E-05
21637.7	7.35E-05
21638.7	7.22E-05
21639.7	3.18E-05
21640.7	6.27E-05
21641.7	8.51E-05
21642.7	8.60E-05
21643.7	2.62E-05
21644.7	4.18E-05
21645.7	1.32E-04
21646.7	6.75E-05
21647.7	1.12E-04
21648.7	1.11E-04
21649.7	4.01E-05
21650.7	3.39E-05
21651.7	9.67E-05
21652.7	1.20E-04
21653.7	8.86E-05
21654.7	2.38E-05
21655.7	1.33E-05
21656.7	1.31E-04
21657.7	1.35E-04
21658.7	8.26E-05
21659.7	3.19E-05
21660.7	4.11E-05
21661.7	6.98E-05
21662.7	5.87E-05
21663.7	1.08E-04
21664.7	8.01E-05
21665.7	5.62E-05
21666.7	2.75E-05
21667.7	7.01E-05
21668.7	9.77E-05
21669.7	3.73E-05
21670.7	1.12E-04
21671.7	1.16E-04
21672.7	8.68E-05
21673.7	1.26E-04
21674.7	6.53E-05
21675.7	7.10E-05
21676.7	1.06E-04
21677.7	7.58E-05
21678.7	1.35E-07
21679.7	-8.17E-05
21680.7	1.27E-04
21681.7	9.86E-05
21682.7	7.74E-05
21683.7	3.07E-05
21684.7	8.28E-05
21685.7	1.28E-04
21686.7	4.81E-05
21687.7	6.59E-05
21688.7	8.37E-05
21689.7	1.04E-04
21690.7	2.17E-05
21691.7	1.41E-04
21692.7	6.73E-05
21693.7	7.48E-05
21694.7	8.91E-05
21695.7	5.13E-05
21696.7	1.04E-05
21697.7	7.89E-06
21698.7	9.41E-05
21699.7	1.25E-04
21700.7	1.06E-04
21701.7	1.17E-04
21702.7	4.28E-05
21703.7	7.82E-05
21704.7	7.04E-05
21705.7	2.60E-05
21706.7	-7.46E-05
21707.7	1.74E-04
21708.7	6.45E-05
21709.7	6.50E-05
21710.7	7.45E-05
21711.7	9.45E-05
21712.7	1.09E-04
21713.7	1.30E-04
21714.7	4.75E-05
21715.7	-2.83E-05
21716.7	1.00E-04
21717.7	1.31E-04
21718.7	1.10E-04
21719.7	1.20E-04
21720.7	5.83E-05
21721.7	6.57E-05
21722.7	3.80E-05
21723.7	8.74E-05
21724.7	9.25E-05
21725.7	6.41E-05
21726.7	1.01E-04
21727.7	3.65E-05
21728.7	7.63E-05
21729.7	6.20E-05
21730.7	6.54E-05
21731.7	9.84E-05
21732.7	9.16E-05
21733.7	9.91E-05
21734.7	9.25E-05
21735.7	8.69E-05
21736.7	1.47E-05
21737.7	9.04E-06
21738.7	7.76E-05
21739.7	8.15E-05
21740.7	1.00E-04
21741.7	1.02E-04
21742.7	8.53E-05
21743.7	6.45E-05
21744.7	7.30E-05
21745.7	7.17E-05
21746.7	6.00E-05
21747.7	1.04E-04
21748.7	7.88E-05
21749.7	2.59E-05
21750.7	3.30E-05
21751.7	1.38E-04
21752.7	1.29E-04
21753.7	1.10E-04
21754.7	6.58E-05
21755.7	5.65E-05
21756.7	9.55E-05
21757.7	3.84E-05
21758.7	9.31E-05
21759.7	1.02E-04
21760.7	1.12E-04
21761.7	9.94E-05
21762.7	3.39E-05
21763.7	5.48E-05
21764.7	8.25E-05
21765.7	4.47E-05
21766.7	9.33E-05
21767.7	9.39E-05
21768.7	7.32E-05
21769.7	8.43E-05
21770.7	5.66E-05
21771.7	4.83E-05
21772.7	9.90E-05
21773.7	1.21E-04
21774.7	1.01E-04
21775.7	8.64E-05
21776.7	9.42E-05
21777.7	6.66E-05
21778.7	6.56E-05
21779.7	4.50E-05
21780.7	4.35E-05
21781.7	6.92E-05
21782.7	-6.68E-05
21783.7	3.52E-05
21784.7	7.07E-05
21785.7	1.35E-04
21786.7	5.79E-05
21787.7	6.48E-05
21788.7	1.24E-04
21789.7	6.69E-05
21790.7	1.02E-04
21791.7	1.15E-04
21792.7	7.50E-05
21793.7	6.28E-05
21794.7	4.32E-05
21795.7	7.54E-05
21796.7	5.83E-05
21797.7	9.74E-05
21798.7	1.25E-04
21799.7	5.95E-05
21800.7	-6.92E-06
21801.7	1.09E-04
21802.7	1.13E-04
21803.7	7.75E-05
21804.7	1.20E-04
21805.7	5.43E-05
21806.7	1.19E-04
21807.7	7.37E-05
21808.7	7.47E-05
21809.7	7.25E-05
21810.7	9.12E-05
21811.7	5.19E-05
21812.7	-2.81E-05
21813.7	1.44E-04
21814.7	8.94E-05
21815.7	3.09E-05
21816.7	8.14E-05
21817.7	7.53E-05
21818.7	5.70E-05
21819.7	7.80E-05
21820.7	9.93E-05
21821.7	1.32E-04
21822.7	1.14E-04
21823.7	5.80E-05
21824.7	4.22E-05
21825.7	3.76E-05
21826.7	8.40E-05
21827.7	9.17E-05
21828.7	2.29E-05
21829.7	9.27E-05
21830.7	1.08E-04
21831.7	1.21E-04
21832.7	9.87E-05
21833.7	1.19E-04
21834.7	1.11E-04
21835.7	3.10E-05
21836.7	4.28E-05
21837.7	8.37E-05
21838.7	1.25E-05
21839.7	1.29E-04
21840.7	4.90E-05
21841.7	4.65E-05
21842.7	5.45E-05
21843.7	8.19E-05
21844.7	1.58E-04
21845.7	1.15E-04
21846.7	1.00E-04
21847.7	-7.94E-05
21848.7	8.83E-05
21849.7	1.60E-04
21850.7	8.87E-05
21851.7	8.20E-05
21852.7	6.57E-05
21853.7	9.05E-05
21854.7	5.01E-05
21855.7	7.67E-05
21856.7	3.86E-05
21857.7	1.06E-04
21858.7	3.08E-05
21859.7	5.69E-05
21860.7	8.69E-05
21861.7	7.18E-05
21862.7	8.76E-05
21863.7	6.65E-05
21864.7	1.15E-04
21865.7	5.62E-05
21866.7	9.91E-05
21867.7	4.81E-06
21868.7	1.41E-04
21869.7	1.33E-04
21870.7	9.00E-05
21871.7	9.72E-05
21872.7	8.46E-05
21873.7	6.22E-05
21874.7	9.12E-05
21875.7	-3.20E-05
21876.7	3.10E-05
21877.7	6.68E-05
21878.7	8.19E-05
21879.7	6.58E-05
21880.7	1.52E-04
21881.7	6.42E-05
21882.7	7.85E-05
21883.7	3.79E-05
21884.7	8.88E-05
21885.7	5.68E-05
21886.7	7.90E-05
21887.7	9.98E-05
21888.7	7.81E-05
21889.7	9.46E-05
21890.7	8.87E-05
21891.7	1.20E-04
21892.7	8.25E-05
21893.7	4.58E-05
21894.7	2.43E-05
21895.7	5.46E-05
21896.7	1.53E-04
21897.7	1.23E-04
21898.7	3.90E-05
21899.7	9.36E-05
21900.7	4.39E-05
21901.7	3.57E-05
21902.7	8.40E-05
21903.7	4.09E-05
21904.7	8.48E-05
21905.7	1.27E-04
21906.7	8.56E-05
21907.7	4.57E-05
21908.7	5.93E-05
21909.7	9.07E-05
21910.7	5.88E-05
21911.7	9.97E-05
21912.7	6.00E-05
21913.7	8.34E-05
21914.7	9.08E-05
21915.7	9.26E-05
21916.7	8.03E-05
21917.7	7.73E-05
21918.7	9.77E-05
21919.7	3.28E-05
21920.7	5.66E-05
21921.7	7.45E-05
21922.7	1.21E-04
21923.7	9.69E-05
21924.7	3.12E-05
21925.7	9.83E-05
21926.7	1.24E-04
21927.7	1.18E-04
21928.7	7.71E-05
21929.7	1.07E-04
21930.7	8.96E-05
21931.7	7.99E-05
21932.7	3.76E-05
21933.7	6.83E-05
21934.7	2.92E-05
21935.7	6.49E-05
21936.7	5.71E-05
21937.7	9.71E-05
21938.7	4.37E-05
21939.7	7.80E-05
21940.7	1.29E-04
21941.7	9.13E-05
21942.7	6.08E-05
21943.7	6.43E-05
21944.7	8.15E-05
21945.7	9.04E-05
21946.7	7.65E-05
21947.7	8.61E-05
21948.7	9.39E-05
21949.7	3.75E-05
21950.7	6.22E-05
21951.7	4.61E-05
21952.7	6.16E-05
21953.7	1.19E-04
21954.7	8.98E-05
21955.7	8.81E-05
21956.7	8.51E-05
21957.7	9.73E-05
21958.7	6.72E-05
21959.7	3.17E-05
21960.7	5.03E-05
21961.7	5.05E-05
21962.7	9.02E-05
21963.7	9.52E-05
21964.7	4.99E-05
21965.7	1.01E-04
21966.7	1.26E-04
21967.7	7.16E-05
21968.7	3.69E-05
21969.7	1.33E-04
21970.7	6.58E-05
21971.7	8.84E-05
21972.7	3.79E-05
21973.7	5.54E-05
21974.7	9.61E-05
21975.7	1.02E-04
21976.7	1.04E-04
21977.7	7.61E-05
21978.7	-1.22E-05
21979.7	6.48E-05
21980.7	1.23E-04
21981.7	1.08E-04
21982.7	7.88E-05
21983.7	7.15E-05
21984.7	2.98E-05
21985.7	4.92E-05
21986.7	3.05E-05
21987.7	1.13E-04
21988.7	7.69E-05
21989.7	8.33E-05
21990.7	1.21E-04
21991.7	8.94E-05
21992.7	9.05E-05
21993.7	4.22E-05
21994.7	4.68E-05
21995.7	6.63E-05
21996.7	8.62E-05
21997.7	9.09E-05
21998.7	1.17E-04
21999.7	9.42E-05
22000.7	9.03E-05
22001.7	2.53E-05
22002.7	4.76E-05
22003.7	8.83E-05
22004.7	6.63E-05
22005.7	8.58E-05
22006.7	1.13E-04
22007.7	8.20E-05
22008.7	3.50E-05
22009.7	2.48E-05
22010.7	7.99E-05
22011.7	5.35E-05
22012.7	6.50E-05
22013.7	8.78E-05
22014.7	6.65E-05
22015.7	5.38E-05
22016.7	8.59E-05
22017.7	8.56E-05
22018.7	1.11E-04
22019.7	4.49E-05
22020.7	6.51E-05
22021.7	1.05E-04
22022.7	1.16E-04
22023.7	1.39E-05
22024.7	6.49E-05
22025.7	1.14E-04
22026.7	1.14E-04
22027.7	7.36E-05
22028.7	8.88E-05
22029.7	8.37E-05
22030.7	4.63E-05
22031.7	4.24E-05
22032.7	8.97E-05
22033.7	6.75E-05
22034.7	1.03E-04
22035.7	6.01E-05
22036.7	4.53E-05
22037.7	8.61E-05
22038.7	6.43E-05
22039.7	-4.36E-06
22040.7	4.26E-05
22041.7	9.16E-05
22042.7	1.09E-04
22043.7	5.93E-05
22044.7	8.66E-05
22045.7	9.81E-05
22046.7	3.05E-05
22047.7	7.14E-05
22048.7	6.99E-05
22049.7	5.56E-05
22050.7	1.25E-04
22051.7	8.95E-05
22052.7	8.74E-05
22053.7	7.41E-05
22054.7	1.03E-04
22055.7	7.57E-05
22056.7	9.58E-05
22057.7	9.66E-05
22058.7	4.97E-05
22059.7	4.12E-05
22060.7	7.10E-05
22061.7	1.01E-04
22062.7	9.12E-05
22063.7	4.09E-05
22064.7	5.70E-05
22065.7	1.08E-04
22066.7	5.38E-05
22067.7	8.96E-05
22068.7	8.62E-05
22069.7	3.04E-05
22070.7	1.04E-04
22071.7	6.03E-05
22072.7	6.40E-05
22073.7	6.48E-05
22074.7	7.82E-05
22075.7	8.60E-05
22076.7	9.35E-05
22077.7	6.85E-05
22078.7	9.34E-05
22079.7	9.27E-05
22080.7	1.02E-04
22081.7	4.36E-05
22082.7	3.52E-05
22083.7	7.02E-05
22084.7	1.14E-04
22085.7	3.55E-05
22086.7	9.92E-05
22087.7	8.88E-05
22088.7	9.60E-05
22089.7	1.12E-04
22090.7	8.93E-05
22091.7	5.52E-05
22092.7	5.77E-05
22093.7	7.94E-05
22094.7	8.29E-06
22095.7	7.53E-05
22096.7	3.66E-05
22097.7	1.06E-04
22098.7	8.13E-05
22099.7	7.92E-05
22100.7	9.45E-05
22101.7	9.40E-05
22102.7	7.91E-05
22103.7	4.73E-05
22104.7	-2.81E-06
22105.7	9.07E-05
22106.7	7.77E-05
22107.7	1.11E-04
22108.7	1.10E-04
22109.7	7.17E-05
22110.7	7.75E-05
22111.7	3.43E-05
22112.7	4.45E-05
22113.7	1.28E-04
22114.7	8.85E-05
22115.7	7.20E-05
22116.7	9.21E-05
22117.7	8.30E-05
22118.7	4.60E-05
22119.7	6.22E-05
22120.7	6.88E-05
22121.7	7.02E-05
22122.7	6.56E-05
22123.7	1.08E-04
22124.7	9.33E-05
22125.7	7.70E-05
22126.7	2.60E-05
22127.7	6.28E-05
22128.7	1.33E-04
22129.7	4.98E-05
22130.7	8.20E-05
22131.7	1.36E-04
22132.7	4.76E-05
22133.7	8.88E-05
22134.7	5.85E-05
22135.7	3.61E-05
22136.7	6.36E-05
22137.7	1.19E-04
22138.7	1.03E-04
22139.7	1.05E-04
22140.7	9.17E-05
22141.7	6.81E-05
22142.7	7.85E-05
22143.7	1.70E-05
22144.7	8.19E-05
22145.7	1.13E-04
22146.7	8.18E-05
22147.7	7.67E-05
22148.7	9.58E-05
22149.7	-7.91E-06
22150.7	4.11E-05
22151.7	1.28E-04
22152.7	8.26E-05
22153.7	3.96E-05
22154.7	1.66E-05
22155.7	1.03E-04
22156.7	1.21E-04
22157.7	1.12E-04
22158.7	7.42E-05
22159.7	-2.70E-05
22160.7	8.49E-05
22161.7	9.96E-05
22162.7	1.03E-04
22163.7	1.08E-04
22164.7	1.82E-05
22165.7	6.28E-05
22166.7	7.97E-05
22167.7	8.73E-05
22168.7	8.70E-05
22169.7	4.93E-05
22170.7	1.00E-04
22171.7	3.40E-05
22172.7	4.07E-05
22173.7	8.39E-05
22174.7	4.95E-05
22175.7	1.33E-04
22176.7	7.12E-05
22177.7	8.83E-05
22178.7	9.47E-05
22179.7	7.43E-05
22180.7	6.99E-05
22181.7	9.47E-05
22182.7	6.37E-05
22183.7	9.03E-05
22184.7	5.92E-05
22185.7	3.53E-05
22186.7	5.84E-05
22187.7	5.29E-05
22188.7	1.20E-04
22189.7	6.58E-05
22190.7	7.41E-05
22191.7	3.19E-05
22192.7	6.32E-07
22193.7	9.42E-05
22194.7	1.19E-04
22195.7	1.02E-04
22196.7	7.83E-05
22197.7	9.43E-05
22198.7	9.25E-05
22199.7	6.99E-05
22200.7	5.39E-05
22201.7	3.64E-05
22202.7	7.97E-05
22203.7	8.46E-05
22204.7	3.76E-05
22205.7	4.48E-06
22206.7	7.54E-05
22207.7	1.31E-04
22208.7	1.05E-04
22209.7	8.70E-05
22210.7	8.23E-05
22211.7	2.02E-05
22212.7	2.53E-05
22213.7	9.00E-05
22214.7	1.66E-05
22215.7	1.12E-04
22216.7	8.47E-05
22217.7	7.22E-05
22218.7	7.23E-05
22219.7	7.39E-05
22220.7	1.22E-04
22221.7	6.99E-05
22222.7	6.50E-05
22223.7	1.19E-04
22224.7	5.84E-05
22225.7	8.73E-05
22226.7	9.69E-05
22227.7	4.14E-05
22228.7	1.16E-04
22229.7	5.12E-05
22230.7	3.23E-05
22231.7	7.46E-05
22232.7	5.41E-05
22233.7	3.18E-05
22234.7	9.34E-05
22235.7	1.09E-04
22236.7	5.44E-05
22237.7	4.18E-05
22238.7	8.50E-05
22239.7	1.05E-04
22240.7	8.04E-05
22241.7	8.84E-05
22242.7	4.97E-05
22243.7	5.54E-05
22244.7	1.41E-04
22245.7	9.90E-05
22246.7	5.86E-05
22247.7	7.05E-05
22248.7	3.74E-05
22249.7	1.18E-04
22250.7	9.97E-05
22251.7	1.07E-04
22252.7	8.78E-05
22253.7	8.98E-05
22254.7	4.23E-05
22255.7	1.52E-05
22256.7	1.07E-04
22257.7	5.68E-05
22258.7	9.76E-05
22259.7	5.35E-05
22260.7	8.97E-05
22261.7	8.38E-05
22262.7	4.40E-05
22263.7	1.06E-04
22264.7	-2.76E-06
22265.7	1.10E-04
22266.7	6.90E-05
22267.7	1.04E-04
22268.7	1.04E-04
22269.7	6.89E-05
22270.7	3.51E-05
22271.7	1.30E-04
22272.7	1.05E-04
22273.7	7.23E-05
22274.7	7.35E-05
22275.7	8.50E-05
22276.7	8.73E-05
22277.7	3.24E-05
22278.7	7.59E-05
22279.7	8.62E-05
22280.7	7.99E-05
22281.7	5.48E-05
22282.7	9.19E-05
22283.7	9.16E-05
22284.7	7.44E-05
22285.7	5.76E-05
22286.7	3.50E-05
22287.7	6.34E-05
22288.7	1.22E-04
22289.7	7.05E-05
22290.7	7.58E-05
22291.7	8.74E-05
22292.7	4.70E-05
22293.7	8.77E-05
22294.7	1.94E-05
22295.7	7.72E-05
22296.7	1.28E-04
22297.7	9.09E-05
22298.7	1.16E-04
22299.7	8.15E-05
22300.7	-1.58E-05
22301.7	6.86E-05
22302.7	1.02E-04
22303.7	5.19E-05
22304.7	-2.01E-05
22305.7	1.34E-04
22306.7	2.78E-05
22307.7	1.01E-04
22308.7	8.95E-05
22309.7	3.26E-05
22310.7	8.90E-05
22311.7	8.36E-05
22312.7	9.24E-05
22313.7	4.52E-05
22314.7	7.41E-05
22315.7	1.03E-04
22316.7	6.15E-05
22317.7	5.84E-05
22318.7	1.12E-04
22319.7	7.58E-05
22320.7	6.02E-05
22321.7	3.99E-05
22322.7	9.69E-05
22323.7	1.18E-04
22324.7	1.04E-04
22325.7	4.15E-05
22326.7	8.27E-05
22327.7	-6.72E-05
22328.7	1.07E-04
22329.7	1.06E-04
22330.7	4.92E-05
22331.7	1.13E-04
22332.7	6.64E-05
22333.7	6.72E-05
22334.7	1.67E-05
22335.7	6.36E-05
22336.7	1.32E-04
22337.7	7.02E-05
22338.7	9.13E-05
22339.7	8.34E-05
22340.7	6.14E-05
22341.7	4.11E-05
22342.7	6.76E-05
22343.7	1.03E-04
22344.7	2.95E-05
22345.7	6.36E-05
22346.7	4.33E-05
22347.7	4.58E-05
22348.7	1.08E-04
22349.7	1.21E-04
22350.7	7.39E-06
22351.7	1.08E-04
22352.7	8.50E-05
22353.7	9.94E-05
22354.7	5.73E-05
22355.7	7.88E-05
22356.7	-2.95E-05
22357.7	3.54E-05
22358.7	1.27E-04
22359.7	1.47E-04
22360.7	8.17E-05
22361.7	1.28E-04
22362.7	6.48E-05
22363.7	5.69E-05
22364.7	6.14E-05
22365.7	1.79E-05
22366.7	1.38E-04
22367.7	4.98E-05
22368.7	6.57E-05
22369.7	9.14E-05
22370.7	5.91E-05
22371.7	5.15E-05
22372.7	5.70E-05
22373.7	9.53E-05
22374.7	7.43E-05
22375.7	9.14E-05
22376.7	4.76E-05
22377.7	5.83E-05
22378.7	4.16E-05
22379.7	8.81E-05
22380.7	1.27E-04
22381.7	1.01E-04
22382.7	7.62E-05
22383.7	3.38E-05
22384.7	-6.19E-06
22385.7	6.53E-05
22386.7	4.88E-05
22387.7	2.01E-05
22388.7	1.45E-04
22389.7	8.68E-05
22390.7	6.58E-05
22391.7	1.23E-04
22392.7	7.37E-05
22393.7	5.73E-05
22394.7	7.86E-05
22395.7	6.52E-05
22396.7	7.09E-05
22397.7	7.87E-05
22398.7	-2.16E-05
22399.7	1.22E-04
22400.7	1.19E-04
22401.7	1.08E-04
22402.7	5.40E-05
22403.7	5.16E-05
22404.7	9.27E-05
22405.7	7.92E-05
22406.7	1.07E-04
22407.7	8.61E-05
22408.7	1.01E-04
22409.7	6.30E-05
22410.7	4.32E-05
22411.7	8.57E-05
22412.7	4.66E-05
22413.7	9.95E-05
22414.7	1.08E-04
22415.7	2.03E-05
22416.7	6.47E-05
22417.7	8.24E-05
22418.7	8.44E-05
22419.7	1.34E-04
22420.7	4.15E-05
22421.7	1.16E-04
22422.7	1.05E-04
22423.7	6.35E-05
22424.7	1.66E-05
22425.7	1.18E-04
22426.7	1.06E-04
22427.7	4.70E-05
22428.7	1.17E-04
22429.7	8.70E-05
22430.7	7.79E-05
22431.7	9.34E-05
22432.7	6.91E-05
22433.7	6.74E-05
22434.7	8.01E-05
22435.7	8.90E-05
22436.7	9.28E-05
22437.7	5.62E-05
22438.7	4.17E-05
22439.7	7.47E-05
22440.7	1.50E-05
22441.7	-1.26E-06
22442.7	8.06E-05
22443.7	1.05E-04
22444.7	9.22E-05
22445.7	7.73E-05
22446.7	1.42E-04
22447.7	7.08E-05
22448.7	1.01E-04
22449.7	9.55E-05
22450.7	5.95E-05
22451.7	7.41E-05
22452.7	8.59E-05
22453.7	1.19E-04
22454.7	8.32E-05
22455.7	3.30E-05
22456.7	7.19E-05
22457.7	5.71E-05
22458.7	7.53E-05
22459.7	8.68E-05
22460.7	5.62E-05
22461.7	9.85E-05
22462.7	8.89E-05
22463.7	7.44E-05
22464.7	5.19E-05
22465.7	1.11E-04
22466.7	9.07E-05
22467.7	1.13E-04
22468.7	6.24E-05
22469.7	8.53E-05
22470.7	2.29E-05
22471.7	7.12E-05
22472.7	8.97E-05
22473.7	7.96E-05
22474.7	1.09E-04
22475.7	7.28E-05
22476.7	5.52E-05
22477.7	9.62E-05
22478.7	1.01E-04
22479.7	8.60E-05
22480.7	3.99E-05
22481.7	9.84E-05
22482.7	7.93E-05
22483.7	7.55E-05
22484.7	7.84E-05
22485.7	1.14E-04
22486.7	9.36E-05
22487.7	6.13E-05
22488.7	4.81E-05
22489.7	1.91E-05
22490.7	8.31E-05
22491.7	1.25E-04
22492.7	9.57E-05
22493.7	6.58E-05
22494.7	4.98E-05
22495.7	8.72E-05
22496.7	1.00E-04
22497.7	1.10E-04
22498.7	8.03E-05
22499.7	3.49E-05
22500.7	3.87E-05
22501.7	5.94E-05
22502.7	9.85E-05
22503.7	9.72E-05
22504.7	1.15E-04
22505.7	1.05E-04
22506.7	7.77E-05
22507.7	5.45E-05
22508.7	4.21E-05
22509.7	9.96E-05
22510.7	8.07E-05
22511.7	4.59E-05
22512.7	7.32E-05
22513.7	6.46E-05
22514.7	1.10E-04
22515.7	7.24E-05
22516.7	8.90E-05
22517.7	1.02E-04
22518.7	6.81E-05
22519.7	7.51E-05
22520.7	7.45E-05
22521.7	1.06E-04
22522.7	6.41E-05
22523.7	5.77E-05
22524.7	1.05E-04
22525.7	4.59E-05
22526.7	7.98E-05
22527.7	1.06E-04
22528.7	1.28E-04
22529.7	5.81E-05
22530.7	7.72E-05
22531.7	5.60E-05
22532.7	7.96E-05
22533.7	3.11E-05
22534.7	8.57E-05
22535.7	7.59E-05
22536.7	1.06E-04
22537.7	9.59E-05
22538.7	8.81E-05
22539.7	1.13E-04
22540.7	4.22E-05
22541.7	2.26E-05
22542.7	5.08E-05
22543.7	3.89E-05
22544.7	1.24E-04
22545.7	1.07E-04
22546.7	8.03E-05
22547.7	9.01E-05
22548.7	5.80E-05
22549.7	5.31E-05
22550.7	7.38E-05
22551.7	3.92E-05
22552.7	9.21E-05
22553.7	1.14E-04
22554.7	8.10E-05
22555.7	7.61E-05
22556.7	1.14E-04
22557.7	7.46E-05
22558.7	7.36E-05
22559.7	6.69E-05
22560.7	1.26E-04
22561.7	6.05E-05
22562.7	2.97E-05
22563.7	5.33E-05
22564.7	1.21E-04
22565.7	8.65E-05
22566.7	7.22E-05
22567.7	1.01E-04
22568.7	3.57E-05
22569.7	7.87E-05
22570.7	6.69E-05
22571.7	1.18E-04
22572.7	8.68E-05
22573.7	4.54E-05
22574.7	2.35E-05
22575.7	9.28E-05
22576.7	7.87E-05
22577.7	6.80E-05
22578.7	7.90E-05
22579.7	7.23E-05
22580.7	8.16E-05
22581.7	8.84E-05
22582.7	1.00E-04
22583.7	8.07E-05
22584.7	8.95E-05
22585.7	9.33E-05
22586.7	6.43E-05
22587.7	4.49E-05
22588.7	7.17E-05
22589.7	5.32E-05
22590.7	3.57E-05
22591.7	7.79E-05
22592.7	1.01E-04
22593.7	9.39E-05
22594.7	5.78E-05
22595.7	9.27E-05
22596.7	9.41E-05
22597.7	8.11E-05
22598.7	6.18E-05
22599.7	7.24E-05
22600.7	1.03E-04
22601.7	5.46E-05
22602.7	6.88E-05
22603.7	4.72E-05
22604.7	1.03E-04
22605.7	4.82E-05
22606.7	7.97E-05
22607.7	1.16E-04
22608.7	7.24E-05
22609.7	1.41E-05
22610.7	8.48E-05
22611.7	8.66E-05
22612.7	5.15E-05
22613.7	6.29E-05
22614.7	5.58E-05
22615.7	7.52E-05
22616.7	5.95E-05
22617.7	1.06E-04
22618.7	7.56E-05
22619.7	8.13E-05
22620.7	8.16E-05
22621.7	8.72E-05
22622.7	6.72E-05
22623.7	6.95E-05
22624.7	3.64E-05
22625.7	9.98E-05
22626.7	7.01E-05
22627.7	9.62E-05
22628.7	1.01E-04
22629.7	7.91E-05
22630.7	5.84E-05
22631.7	6.69E-05
22632.7	7.64E-05
22633.7	7.22E-05
22634.7	9.61E-05
22635.7	6.42E-05
22636.7	1.00E-04
22637.7	7.22E-05
22638.7	1.24E-05
22639.7	2.70E-05
22640.7	9.02E-05
22641.7	7.46E-05
22642.7	1.17E-04
22643.7	8.92E-05
22644.7	8.51E-05
22645.7	9.45E-05
22646.7	8.43E-05
22647.7	4.22E-05
22648.7	3.71E-05
22649.7	3.55E-05
22650.7	5.16E-05
22651.7	9.13E-05
22652.7	1.01E-04
22653.7	7.54E-05
22654.7	6.24E-05
22655.7	9.66E-05
22656.7	8.55E-05
22657.7	7.41E-05
22658.7	6.12E-05
22659.7	3.03E-06
22660.7	5.64E-05
22661.7	9.84E-05
22662.7	1.11E-04
22663.7	6.39E-05
22664.7	9.04E-05
22665.7	9.43E-05
22666.7	8.36E-05
22667.7	6.84E-05
22668.7	7.35E-05
22669.7	9.38E-05
22670.7	7.78E-05
22671.7	5.16E-05
22672.7	5.84E-05
22673.7	8.36E-05
22674.7	8.65E-05
22675.7	8.63E-05
22676.7	1.15E-04
22677.7	7.77E-05
22678.7	8.50E-05
22679.7	3.54E-05
22680.7	5.46E-05
22681.7	4.74E-05
22682.7	4.15E-05
22683.7	7.45E-05
22684.7	9.48E-05
22685.7	6.72E-05
22686.7	7.27E-05
22687.7	1.07E-04
22688.7	8.01E-05
22689.7	8.10E-05
22690.7	4.85E-05
22691.7	8.75E-05
22692.7	6.51E-05
22693.7	8.29E-05
22694.7	8.88E-05
22695.7	6.41E-05
22696.7	3.72E-05
22697.7	4.96E-05
22698.7	5.82E-05
22699.7	9.76E-05
22700.7	1.21E-04
22701.7	6.64E-05
22702.7	7.85E-05
22703.7	7.00E-05
22704.7	5.84E-05
22705.7	8.95E-05
22706.7	5.69E-05
22707.7	7.88E-05
22708.7	1.14E-04
22709.7	7.20E-05
22710.7	1.08E-04
22711.7	6.74E-05
22712.7	8.61E-05
22713.7	6.64E-05
22714.7	7.15E-05
22715.7	5.73E-05
22716.7	6.47E-05
22717.7	9.96E-05
22718.7	5.01E-05
22719.7	8.40E-05
22720.7	6.51E-05
22721.7	6.69E-05
22722.7	1.11E-04
22723.7	3.75E-05
22724.7	7.90E-05
22725.7	8.33E-05
22726.7	9.07E-05
22727.7	4.16E-05
22728.7	6.14E-05
22729.7	7.87E-05
22730.7	5.95E-05
22731.7	8.13E-05
22732.7	9.90E-05
22733.7	7.55E-05
22734.7	9.00E-05
22735.7	7.59E-05
22736.7	6.12E-05
22737.7	1.03E-04
22738.7	-4.73E-06
22739.7	8.00E-05
22740.7	1.13E-04
22741.7	8.62E-05
22742.7	6.73E-05
22743.7	7.95E-05
22744.7	5.63E-05
22745.7	8.12E-05
22746.7	3.26E-05
22747.7	5.51E-05
22748.7	7.28E-05
22749.7	8.15E-05
22750.7	9.06E-05
22751.7	8.78E-05
22752.7	9.85E-05
22753.7	8.51E-06
22754.7	9.95E-05
22755.7	3.39E-05
22756.7	6.22E-05
22757.7	1.12E-04
22758.7	8.82E-05
22759.7	4.15E-05
22760.7	1.31E-04
22761.7	4.99E-05
22762.7	6.41E-05
22763.7	5.77E-05
22764.7	7.61E-05
22765.7	8.03E-05
22766.7	4.25E-05
22767.7	8.00E-05
22768.7	3.82E-05
22769.7	4.77E-05
22770.7	1.28E-04
22771.7	8.06E-05
22772.7	7.40E-05
22773.7	7.10E-05
22774.7	8.31E-05
22775.7	7.67E-05
22776.7	4.79E-05
22777.7	4.77E-05
22778.7	9.26E-05
22779.7	7.22E-05
22780.7	7.75E-05
22781.7	5.27E-05
22782.7	9.54E-05
22783.7	5.82E-05
22784.7	7.05E-05
22785.7	8.43E-05
22786.7	7.56E-05
22787.7	5.51E-05
22788.7	8.24E-05
22789.7	5.49E-05
22790.7	8.33E-05
22791.7	7.74E-05
22792.7	1.12E-04
22793.7	4.90E-05
22794.7	4.17E-05
22795.7	6.43E-05
22796.7	3.96E-05
22797.7	4.14E-05
22798.7	8.78E-05
22799.7	1.32E-04
22800.7	6.76E-05
22801.7	6.73E-05
22802.7	1.10E-04
22803.7	8.32E-05
22804.7	6.03E-05
22805.7	5.95E-05
22806.7	5.49E-05
22807.7	6.48E-05
22808.7	7.31E-05
22809.7	9.17E-05
22810.7	9.03E-05
22811.7	-2.51E-05
22812.7	5.49E-05
22813.7	6.57E-05
22814.7	9.40E-05
22815.7	1.52E-04
22816.7	6.04E-05
22817.7	5.74E-05
22818.7	9.99E-05
22819.7	6.36E-05
22820.7	7.04E-05
22821.7	4.62E-05
22822.7	7.81E-05
22823.7	7.92E-05
22824.7	6.15E-05
22825.7	7.53E-05
22826.7	9.45E-05
22827.7	7.05E-05
22828.7	9.22E-05
22829.7	6.27E-05
22830.7	3.28E-05
22831.7	3.39E-05
22832.7	8.50E-05
22833.7	7.07E-05
22834.7	6.66E-05
22835.7	7.37E-05
22836.7	9.07E-05
22837.7	7.12E-05
22838.7	1.33E-04
22839.7	4.67E-05
22840.7	6.43E-05
22841.7	2.64E-05
22842.7	5.31E-05
22843.7	8.70E-05
22844.7	8.46E-05
22845.7	1.07E-04
22846.7	-9.78E-06
22847.7	3.70E-05
22848.7	2.92E-05
22849.7	1.05E-04
22850.7	4.32E-05
22851.7	2.96E-05
22852.7	1.10E-04
22853.7	7.55E-05
22854.7	7.60E-05
22855.7	2.59E-05
22856.7	9.99E-05
22857.7	6.04E-05
22858.7	8.75E-05
22859.7	7.61E-05
22860.7	7.14E-05
22861.7	1.07E-04
22862.7	8.65E-05
22863.7	8.83E-05
22864.7	3.71E-05
22865.7	1.08E-05
22866.7	4.60E-05
22867.7	8.27E-05
22868.7	3.92E-05
22869.7	1.19E-04
22870.7	9.41E-05
22871.7	8.35E-05
22872.7	1.11E-04
22873.7	7.05E-05
22874.7	4.64E-05
22875.7	6.41E-05
22876.7	7.51E-05
22877.7	4.03E-05
22878.7	5.41E-05
22879.7	7.03E-05
22880.7	4.85E-05
22881.7	5.81E-05
22882.7	9.61E-05
22883.7	8.75E-05
22884.7	2.20E-05
22885.7	1.21E-04
22886.7	9.02E-05
22887.7	4.71E-05
22888.7	4.43E-05
22889.7	9.47E-06
22890.7	9.53E-05
22891.7	1.25E-04
22892.7	3.13E-05
22893.7	4.60E-05
22894.7	3.25E-05
22895.7	9.76E-05
22896.7	1.38E-04
22897.7	9.01E-05
22898.7	9.40E-05
22899.7	4.40E-05
22900.7	7.28E-05
22901.7	-7.53E-06
22902.7	5.80E-05
22903.7	9.61E-05
22904.7	7.11E-05
22905.7	1.04E-04
22906.7	7.36E-05
22907.7	1.81E-05
22908.7	7.03E-05
22909.7	9.76E-05
22910.7	8.62E-05
22911.7	8.31E-05
22912.7	-1.47E-05
22913.7	8.23E-05
22914.7	8.26E-05
22915.7	4.02E-05
22916.7	5.50E-05
22917.7	1.25E-04
22918.7	1.00E-04
22919.7	3.07E-05
22920.7	1.13E-04
22921.7	1.02E-04
22922.7	5.90E-05
22923.7	2.85E-05
22924.7	2.48E-05
22925.7	1.18E-04
22926.7	5.08E-05
22927.7	8.59E-05
22928.7	9.18E-05
22929.7	6.04E-05
22930.7	3.61E-05
22931.7	1.21E-04
22932.7	1.00E-04
22933.7	5.69E-05
22934.7	5.11E-05
22935.7	6.43E-05
22936.7	8.20E-05
22937.7	8.42E-05
22938.7	7.54E-05
22939.7	4.43E-05
22940.7	6.74E-05
22941.7	1.15E-04
22942.7	9.92E-05
22943.7	5.47E-05
22944.7	8.12E-05
22945.7	9.68E-05
22946.7	1.10E-04
22947.7	5.16E-05
22948.7	1.71E-05
22949.7	8.18E-05
22950.7	1.09E-04
22951.7	4.81E-05
22952.7	-3.16E-05
22953.7	1.23E-04
22954.7	1.13E-04
22955.7	8.26E-05
22956.7	1.07E-05
22957.7	4.97E-05
22958.7	1.34E-04
22959.7	6.46E-05
22960.7	5.41E-05
22961.7	5.65E-05
22962.7	1.23E-04
22963.7	9.16E-05
22964.7	8.73E-05
22965.7	9.77E-05
22966.7	5.77E-05
22967.7	7.37E-05
22968.7	4.56E-05
22969.7	-5.25E-05
22970.7	1.40E-05
22971.7	1.49E-04
22972.7	1.25E-04
22973.7	4.16E-05
22974.7	5.57E-05
22975.7	8.80E-05
22976.7	9.98E-05
22977.7	7.34E-05
22978.7	9.60E-05
22979.7	4.73E-05
22980.7	1.08E-04
22981.7	4.41E-05
22982.7	8.49E-05
22983.7	1.50E-05
22984.7	2.53E-05
22985.7	9.68E-05
22986.7	8.64E-05
22987.7	7.14E-05
22988.7	6.27E-05
22989.7	1.08E-04
22990.7	9.05E-05
22991.7	-9.71E-05
22992.7	4.84E-05
22993.7	8.90E-05
22994.7	6.59E-05
22995.7	8.00E-05
22996.7	9.33E-05
22997.7	5.24E-05
22998.7	7.25E-05
22999.7	9.05E-05
23000.7	6.07E-05
23001.7	1.15E-05
23002.7	1.03E-04
23003.7	1.49E-04
23004.7	1.03E-04
23005.7	8.73E-05
23006.7	6.48E-05
23007.7	9.05E-05
23008.7	2.77E-05
23009.7	-6.80E-05
23010.7	1.41E-04
23011.7	1.09E-04
23012.7	6.59E-05
23013.7	8.13E-05
23014.7	7.10E-05
23015.7	5.33E-05
23016.7	4.34E-05
23017.7	3.94E-05
23018.7	7.71E-05
23019.7	3.76E-05
23020.7	5.86E-05
23021.7	9.42E-05
23022.7	7.99E-05
23023.7	3.47E-05
23024.7	1.72E-05
23025.7	8.65E-05
23026.7	1.04E-04
23027.7	9.87E-05
23028.7	9.79E-05
23029.7	4.01E-05
23030.7	-2.02E-05
23031.7	2.61E-05
23032.7	1.22E-04
23033.7	1.35E-04
23034.7	1.10E-04
23035.7	7.52E-05
23036.7	1.33E-05
23037.7	-4.54E-05
23038.7	1.10E-04
23039.7	5.35E-05
23040.7	1.13E-04
23041.7	6.42E-05
23042.7	1.27E-04
23043.7	1.11E-04
23044.7	7.33E-05
23045.7	6.33E-05
23046.7	6.19E-05
23047.7	6.55E-05
23048.7	8.01E-05
23049.7	1.16E-04
23050.7	1.05E-04
23051.7	-7.87E-05
23052.7	3.96E-05
23053.7	5.93E-05
23054.7	6.52E-05
23055.7	1.31E-04
23056.7	1.53E-06
23057.7	1.09E-04
23058.7	-1.05E-05
23059.7	1.09E-04
23060.7	3.69E-05
23061.7	1.35E-04
23062.7	1.10E-04
23063.7	9.64E-05
23064.7	5.04E-05
23065.7	1.27E-04
23066.7	7.57E-05
23067.7	-7.81E-06
23068.7	-1.14E-06
23069.7	5.13E-05
23070.7	1.40E-04
23071.7	7.67E-05
23072.7	5.14E-05
23073.7	6.41E-05
23074.7	1.29E-04
23075.7	4.05E-05
23076.7	5.77E-05
23077.7	9.40E-05
23078.7	-5.69E-06
23079.7	1.28E-04
23080.7	1.04E-04
23081.7	9.66E-05
23082.7	7.66E-05
23083.7	5.67E-05
23084.7	6.17E-05
23085.7	9.70E-05
23086.7	-8.23E-06
23087.7	7.83E-05
23088.7	7.41E-05
23089.7	-5.27E-05
23090.7	1.71E-04
23091.7	9.76E-05
23092.7	8.79E-05
23093.7	1.18E-04
23094.7	7.43E-05
23095.7	7.24E-05
23096.7	7.20E-05
23097.7	5.76E-05
23098.7	6.64E-05
23099.7	9.31E-05
23100.7	6.12E-05
23101.7	1.01E-04
23102.7	7.95E-05
23103.7	4.38E-05
23104.7	1.02E-04
23105.7	9.15E-05
23106.7	1.14E-04
23107.7	1.03E-04
23108.7	8.96E-05
23109.7	9.25E-05
23110.7	8.13E-05
23111.7	8.84E-05
23112.7	7.91E-05
23113.7	-2.43E-05
23114.7	-7.00E-05
23115.7	6.38E-05
23116.7	1.14E-04
23117.7	6.28E-05
23118.7	8.15E-05
23119.7	1.10E-04
23120.7	1.22E-04
23121.7	8.89E-05
23122.7	9.77E-05
23123.7	-5.05E-06
23124.7	3.87E-05
23125.7	7.78E-05
23126.7	2.05E-05
23127.7	6.80E-05
23128.7	9.09E-05
23129.7	5.24E-05
23130.7	5.14E-05
23131.7	7.73E-05
23132.7	6.31E-05
23133.7	9.58E-05
23134.7	8.96E-05
23135.7	1.02E-04
23136.7	5.66E-05
23137.7	5.16E-05
23138.7	7.64E-05
23139.7	4.60E-05
23140.7	8.77E-05
23141.7	9.67E-05
23142.7	1.09E-04
23143.7	9.61E-05
23144.7	2.97E-05
23145.7	4.83E-05
23146.7	4.91E-05
23147.7	5.90E-05
23148.7	1.62E-04
23149.7	7.75E-05
23150.7	5.27E-05
23151.7	2.96E-05
23152.7	-1.21E-05
23153.7	9.17E-05
23154.7	1.44E-04
23155.7	1.28E-04
23156.7	6.10E-05
23157.7	1.04E-04
23158.7	1.15E-04
23159.7	-4.96E-06
23160.7	7.58E-05
23161.7	1.31E-04
23162.7	3.46E-05
23163.7	3.79E-05
23164.7	1.42E-04
23165.7	1.07E-04
23166.7	9.21E-05
23167.7	3.91E-05
23168.7	8.07E-05
23169.7	-1.29E-05
23170.7	5.00E-05
23171.7	1.09E-04
23172.7	1.40E-04
23173.7	6.81E-05
23174.7	7.20E-05
23175.7	7.71E-05
23176.7	9.94E-05
23177.7	9.04E-05
23178.7	8.64E-05
23179.7	9.09E-05
23180.7	1.01E-04
23181.7	1.01E-04
23182.7	1.31E-04
23183.7	9.83E-05
23184.7	8.60E-05
23185.7	6.75E-05
23186.7	-2.50E-06
23187.7	-4.28E-05
23188.7	3.46E-05
23189.7	1.01E-04
23190.7	1.22E-04
23191.7	5.07E-05
23192.7	-2.25E-05
23193.7	1.39E-04
23194.7	8.72E-05
23195.7	2.68E-05
23196.7	1.44E-04
23197.7	1.29E-04
23198.7	1.09E-04
23199.7	2.90E-05
23200.7	8.94E-05
23201.7	-4.74E-06
23202.7	9.24E-05
23203.7	1.05E-04
23204.7	8.78E-05
23205.7	9.47E-05
23206.7	9.03E-05
23207.7	9.08E-05
23208.7	7.51E-05
23209.7	8.08E-05
23210.7	8.85E-05
23211.7	1.20E-04
23212.7	9.99E-05
23213.7	6.83E-05
23214.7	5.69E-05
23215.7	7.80E-05
23216.7	5.52E-05
23217.7	8.85E-05
23218.7	9.25E-05
23219.7	1.01E-04
23220.7	1.12E-04
23221.7	3.26E-05
23222.7	7.76E-05
23223.7	1.07E-04
23224.7	9.76E-05
23225.7	6.24E-05
23226.7	7.27E-05
23227.7	1.65E-05
23228.7	3.85E-05
23229.7	9.70E-06
23230.7	1.00E-04
23231.7	1.37E-04
23232.7	7.66E-05
23233.7	5.23E-05
23234.7	8.17E-05
23235.7	6.22E-05
23236.7	5.99E-05
23237.7	6.92E-05
23238.7	6.31E-05
23239.7	7.57E-05
23240.7	1.06E-04
23241.7	9.83E-05
23242.7	4.87E-05
23243.7	-2.95E-05
23244.7	2.25E-05
23245.7	6.89E-05
23246.7	1.50E-04
23247.7	6.85E-05
23248.7	3.14E-05
23249.7	8.16E-05
23250.7	7.79E-05
23251.7	7.39E-05
23252.7	6.25E-05
23253.7	8.69E-05
23254.7	5.66E-05
23255.7	6.63E-05
23256.7	3.92E-05
23257.7	8.49E-05
23258.7	1.12E-04
23259.7	9.82E-05
23260.7	9.44E-05
23261.7	8.56E-05
23262.7	6.39E-05
23263.7	9.59E-05
23264.7	9.94E-05
23265.7	8.48E-05
23266.7	2.23E-06
23267.7	1.15E-04
23268.7	-4.44E-06
23269.7	4.45E-05
23270.7	7.42E-05
23271.7	1.09E-04
23272.7	9.55E-05
23273.7	9.92E-05
23274.7	7.51E-05
23275.7	8.20E-05
23276.7	8.31E-05
23277.7	1.01E-04
23278.7	9.29E-05
23279.7	-1.27E-06
23280.7	4.79E-05
23281.7	1.10E-04
23282.7	4.36E-05
23283.7	8.75E-05
23284.7	1.02E-04
23285.7	8.86E-05
23286.7	6.40E-05
23287.7	1.21E-04
23288.7	8.27E-05
23289.7	3.80E-05
23290.7	1.56E-05
23291.7	6.89E-05
23292.7	1.20E-04
23293.7	9.50E-05
23294.7	-5.94E-05
23295.7	1.12E-04
23296.7	9.83E-05
23297.7	5.69E-05
23298.7	6.31E-05
23299.7	9.78E-05
23300.7	1.12E-04
23301.7	9.64E-05
23302.7	4.21E-05
23303.7	1.23E-04
23304.7	1.07E-04
23305.7	3.68E-05
23306.7	9.57E-05
23307.7	3.46E-05
23308.7	3.89E-05
23309.7	2.97E-05
23310.7	7.09E-05
23311.7	1.16E-04
23312.7	8.70E-05
23313.7	4.24E-05
23314.7	7.39E-05
23315.7	7.96E-05
23316.7	1.18E-04
23317.7	9.85E-05
23318.7	9.20E-05
23319.7	7.70E-05
23320.7	4.62E-05
23321.7	8.70E-05
23322.7	5.71E-05
23323.7	7.88E-05
23324.7	6.06E-05
23325.7	3.12E-05
23326.7	3.11E-05
23327.7	6.89E-05
23328.7	1.15E-04
23329.7	8.42E-05
23330.7	9.18E-05
23331.7	7.76E-05
23332.7	8.41E-05
23333.7	8.42E-05
23334.7	8.61E-05
23335.7	8.65E-05
23336.7	2.14E-05
23337.7	-4.52E-05
23338.7	6.72E-05
23339.7	1.16E-04
23340.7	9.67E-05
23341.7	4.15E-05
23342.7	9.53E-05
23343.7	5.82E-05
23344.7	5.26E-05
23345.7	3.66E-05
23346.7	9.72E-05
23347.7	6.84E-05
23348.7	9.09E-05
23349.7	8.60E-05
23350.7	7.30E-05
23351.7	6.48E-05
23352.7	1.21E-05
23353.7	1.47E-04
23354.7	6.74E-07
23355.7	8.20E-05
23356.7	5.02E-05
23357.7	6.35E-05
23358.7	8.02E-05
23359.7	7.09E-05
23360.7	7.51E-05
23361.7	4.82E-05
23362.7	8.95E-05
23363.7	7.69E-05
23364.7	9.41E-05
23365.7	3.72E-05
23366.7	3.47E-05
23367.7	6.69E-05
23368.7	6.16E-05
23369.7	6.15E-05
23370.7	5.13E-05
23371.7	8.00E-05
23372.7	6.99E-05
23373.7	5.28E-05
23374.7	4.37E-05
23375.7	5.56E-05
23376.7	1.24E-04
23377.7	8.63E-05
23378.7	8.91E-05
23379.7	9.19E-05
23380.7	7.51E-05
23381.7	6.40E-05
23382.7	6.84E-05
23383.7	6.59E-05
23384.7	3.39E-05
23385.7	5.04E-05
23386.7	6.48E-05
23387.7	4.75E-05
23388.7	1.18E-04
23389.7	9.13E-05
23390.7	8.20E-05
23391.7	3.60E-05
23392.7	-5.76E-05
23393.7	7.98E-05
23394.7	9.55E-05
23395.7	9.75E-05
23396.7	5.62E-05
23397.7	2.59E-05
23398.7	9.82E-05
23399.7	3.11E-05
23400.7	1.06E-04
23401.7	1.32E-04
23402.7	1.03E-04
23403.7	7.86E-05
23404.7	6.27E-05
23405.7	1.50E-05
23406.7	4.06E-05
23407.7	5.33E-05
23408.7	4.35E-05
23409.7	1.33E-04
23410.7	5.07E-05
23411.7	2.10E-05
23412.7	1.19E-04
23413.7	8.84E-05
23414.7	1.15E-04
23415.7	8.75E-05
23416.7	1.01E-04
23417.7	6.99E-05
23418.7	1.03E-04
23419.7	6.72E-05
23420.7	-1.30E-06
23421.7	2.80E-05
23422.7	6.83E-05
23423.7	1.15E-04
23424.7	1.01E-04
23425.7	7.93E-05
23426.7	1.06E-04
23427.7	1.07E-04
23428.7	8.91E-05
23429.7	7.70E-05
23430.7	7.15E-05
23431.7	7.41E-05
23432.7	9.44E-05
23433.7	8.16E-05
23434.7	8.30E-05
23435.7	4.58E-05
23436.7	-6.98E-05
23437.7	2.78E-05
23438.7	1.38E-04
23439.7	1.35E-04
23440.7	4.91E-05
23441.7	9.72E-05
23442.7	7.68E-05
23443.7	9.00E-05
23444.7	1.33E-04
23445.7	7.73E-05
23446.7	-1.21E-04
23447.7	1.17E-04
23448.7	1.48E-04
23449.7	9.16E-05
23450.7	9.39E-05
23451.7	1.06E-04
23452.7	5.62E-05
23453.7	4.21E-05
23454.7	8.14E-05
23455.7	1.08E-04
23456.7	-1.56E-05
23457.7	1.12E-04
23458.7	7.91E-05
23459.7	7.28E-05
23460.7	9.14E-05
23461.7	1.18E-04
23462.7	7.45E-05
23463.7	5.63E-05
23464.7	1.05E-04
23465.7	7.67E-05
23466.7	7.39E-05
23467.7	6.29E-05
23468.7	7.25E-05
23469.7	1.06E-04
23470.7	-8.12E-06
23471.7	9.70E-05
23472.7	8.30E-05
23473.7	9.04E-05
23474.7	6.48E-05
23475.7	9.42E-05
23476.7	9.58E-05
23477.7	6.34E-05
23478.7	8.00E-05
23479.7	9.49E-05
23480.7	7.01E-05
23481.7	8.76E-05
23482.7	9.03E-05
23483.7	6.05E-05
23484.7	-1.23E-05
23485.7	1.22E-04
23486.7	1.16E-04
23487.7	6.79E-05
23488.7	8.91E-05
23489.7	7.49E-05
23490.7	9.79E-07
23491.7	1.11E-04
23492.7	9.36E-05
23493.7	6.20E-05
23494.7	8.95E-05
23495.7	5.93E-05
23496.7	6.95E-05
23497.7	4.82E-05
23498.7	6.95E-05
23499.7	8.62E-05
23500.7	7.38E-05
23501.7	1.05E-04
23502.7	8.69E-05
23503.7	8.11E-05
23504.7	9.90E-05
23505.7	5.06E-05
23506.7	4.83E-05
23507.7	4.09E-05
23508.7	9.75E-05
23509.7	1.04E-04
23510.7	6.22E-05
23511.7	3.69E-05
23512.7	1.13E-04
23513.7	9.86E-05
23514.7	6.20E-05
23515.7	7.75E-05
23516.7	8.79E-05
23517.7	8.93E-05
23518.7	7.12E-05
23519.7	3.35E-05
23520.7	-2.24E-05
23521.7	1.02E-04
23522.7	5.76E-05
23523.7	9.86E-05
23524.7	9.92E-05
23525.7	5.36E-05
23526.7	8.36E-05
23527.7	8.21E-05
23528.7	2.71E-05
23529.7	5.06E-05
23530.7	7.65E-05
23531.7	1.31E-04
23532.7	8.58E-05
23533.7	3.31E-05
23534.7	1.22E-04
23535.7	5.52E-05
23536.7	9.77E-05
23537.7	6.56E-05
23538.7	6.26E-05
23539.7	8.51E-05
23540.7	6.28E-05
23541.7	6.90E-05
23542.7	9.33E-05
23543.7	1.06E-04
23544.7	4.60E-05
23545.7	8.57E-05
23546.7	1.10E-04
23547.7	2.12E-05
23548.7	9.30E-06
23549.7	7.15E-05
23550.7	7.51E-05
23551.7	9.73E-05
23552.7	9.23E-05
23553.7	6.73E-05
23554.7	8.55E-05
23555.7	1.11E-05
23556.7	4.09E-05
23557.7	4.34E-05
23558.7	9.06E-05
23559.7	8.51E-05
23560.7	7.80E-05
23561.7	8.85E-05
23562.7	8.44E-05
23563.7	3.83E-05
23564.7	1.06E-04
23565.7	3.78E-05
23566.7	5.58E-05
23567.7	4.60E-05
23568.7	1.04E-04
23569.7	9.16E-05
23570.7	3.08E-05
23571.7	7.84E-05
23572.7	8.19E-05
23573.7	9.56E-05
23574.7	1.01E-04
23575.7	7.70E-05
23576.7	4.45E-05
23577.7	9.64E-05
23578.7	9.31E-05
23579.7	1.27E-04
23580.7	6.86E-05
23581.7	-3.53E-05
23582.7	7.82E-05
23583.7	1.04E-04
23584.7	7.96E-05
23585.7	4.28E-05
23586.7	4.40E-05
23587.7	9.58E-05
23588.7	7.71E-05
23589.7	4.11E-05
23590.7	1.14E-04
23591.7	8.91E-05
23592.7	-1.55E-05
23593.7	5.26E-05
23594.7	1.23E-04
23595.7	9.79E-05
23596.7	9.68E-05
23597.7	9.23E-05
23598.7	3.63E-06
23599.7	7.25E-05
23600.7	1.38E-04
23601.7	6.94E-05
23602.7	6.82E-05
23603.7	4.87E-05
23604.7	1.05E-04
23605.7	7.85E-05
23606.7	8.32E-05
23607.7	5.89E-05
23608.7	6.43E-05
23609.7	3.91E-05
23610.7	3.70E-05
23611.7	9.53E-05
23612.7	1.08E-04
23613.7	7.18E-05
23614.7	1.10E-04
23615.7	6.67E-05
23616.7	8.61E-05
23617.7	4.21E-06
23618.7	6.45E-05
23619.7	7.46E-05
23620.7	8.93E-05
23621.7	7.59E-05
23622.7	6.72E-05
23623.7	8.54E-05
23624.7	8.70E-05
23625.7	2.65E-05
23626.7	1.01E-04
23627.7	9.41E-05
23628.7	8.55E-05
23629.7	7.58E-05
23630.7	7.51E-05
23631.7	7.69E-05
23632.7	8.86E-05
23633.7	4.09E-05
23634.7	6.98E-05
23635.7	9.96E-05
23636.7	8.40E-05
23637.7	6.79E-05
23638.7	5.34E-05
23639.7	1.02E-04
23640.7	5.86E-05
23641.7	2.04E-05
23642.7	5.87E-05
23643.7	6.60E-05
23644.7	8.92E-05
23645.7	9.55E-05
23646.7	1.04E-04
23647.7	6.44E-05
23648.7	5.34E-05
23649.7	7.08E-05
23650.7	4.39E-05
23651.7	8.02E-05
23652.7	9.26E-05
23653.7	5.46E-05
23654.7	6.00E-05
23655.7	1.00E-04
23656.7	9.80E-05
23657.7	8.00E-05
23658.7	8.08E-05
23659.7	1.09E-04
23660.7	-2.47E-05
23661.7	8.34E-05
23662.7	9.46E-05
23663.7	5.59E-05
23664.7	1.10E-04
23665.7	9.16E-05
23666.7	5.48E-05
23667.7	7.99E-05
23668.7	6.20E-05
23669.7	1.03E-04
23670.7	1.04E-04
23671.7	6.80E-05
23672.7	8.53E-05
23673.7	9.48E-05
23674.7	8.21E-05
23675.7	5.48E-05
23676.7	6.98E-05
23677.7	6.32E-05
23678.7	-9.81E-06
23679.7	8.46E-05
23680.7	9.15E-05
23681.7	1.90E-05
23682.7	7.45E-05
23683.7	9.51E-05
23684.7	9.06E-05
23685.7	8.63E-05
23686.7	5.38E-05
23687.7	4.13E-05
23688.7	7.28E-05
23689.7	9.98E-05
23690.7	3.82E-05
23691.7	7.86E-05
23692.7	3.25E-05
23693.7	7.51E-05
23694.7	3.95E-05
23695.7	1.01E-04
23696.7	8.03E-05
23697.7	6.00E-05
23698.7	8.41E-05
23699.7	8.87E-05
23700.7	8.31E-05
23701.7	9.02E-05
23702.7	7.09E-05
23703.7	9.42E-05
23704.7	7.94E-05
23705.7	5.27E-06
23706.7	6.31E-05
23707.7	6.70E-05
23708.7	1.60E-05
23709.7	1.12E-05
23710.7	9.37E-05
23711.7	1.06E-04
23712.7	1.06E-04
23713.7	9.17E-05
23714.7	8.19E-05
23715.7	2.08E-05
23716.7	4.26E-05
23717.7	9.63E-05
23718.7	8.03E-05
23719.7	8.27E-05
23720.7	9.21E-05
23721.7	4.86E-05
23722.7	4.45E-05
23723.7	1.11E-04
23724.7	6.57E-05
23725.7	4.13E-05
23726.7	8.76E-05
23727.7	3.75E-05
23728.7	7.59E-05
23729.7	9.03E-05
23730.7	9.56E-05
23731.7	3.98E-05
23732.7	7.05E-05
23733.7	4.81E-05
23734.7	8.45E-05
23735.7	4.36E-05
23736.7	8.20E-05
23737.7	1.12E-04
23738.7	4.06E-05
23739.7	7.30E-05
23740.7	7.80E-05
23741.7	9.09E-05
23742.7	2.19E-05
23743.7	5.94E-05
23744.7	1.00E-04
23745.7	1.02E-04
23746.7	7.23E-05
23747.7	7.49E-05
23748.7	3.25E-05
23749.7	1.17E-04
23750.7	8.19E-05
23751.7	9.38E-05
23752.7	6.69E-05
23753.7	1.12E-05
23754.7	1.03E-05
23755.7	9.40E-05
23756.7	7.00E-05
23757.7	7.69E-05
23758.7	7.52E-05
23759.7	8.39E-05
23760.7	9.62E-05
23761.7	5.15E-05
23762.7	3.81E-06
23763.7	4.98E-05
23764.7	1.24E-04
23765.7	7.57E-05
23766.7	3.87E-05
23767.7	4.56E-05
23768.7	9.60E-05
23769.7	1.29E-04
23770.7	2.55E-05
23771.7	2.24E-05
23772.7	5.54E-05
23773.7	8.27E-05
23774.7	9.47E-05
23775.7	1.01E-04
23776.7	6.04E-05
23777.7	4.54E-05
23778.7	8.55E-05
23779.7	8.14E-05
23780.7	2.67E-05
23781.7	4.60E-05
23782.7	2.04E-05
23783.7	1.14E-04
23784.7	9.46E-05
23785.7	3.10E-05
23786.7	7.61E-05
23787.7	4.92E-05
23788.7	6.87E-05
23789.7	1.01E-04
23790.7	8.71E-05
23791.7	7.26E-05
23792.7	6.83E-05
23793.7	6.35E-05
23794.7	1.11E-04
23795.7	6.60E-05
23796.7	5.53E-05
23797.7	1.32E-04
23798.7	3.59E-05
23799.7	2.66E-05
23800.7	2.93E-05
23801.7	7.44E-05
23802.7	8.60E-05
23803.7	7.58E-05
23804.7	1.01E-04
23805.7	8.47E-05
23806.7	9.56E-05
23807.7	6.49E-05
23808.7	7.23E-05
23809.7	3.81E-06
23810.7	9.29E-05
23811.7	5.58E-05
23812.7	5.73E-05
23813.7	1.05E-04
23814.7	1.09E-04
23815.7	1.10E-04
23816.7	9.19E-05
23817.7	2.49E-05
23818.7	3.34E-05
23819.7	7.73E-05
23820.7	6.93E-05
23821.7	9.53E-05
23822.7	4.55E-05
23823.7	6.09E-05
23824.7	1.02E-04
23825.7	6.38E-05
23826.7	9.10E-05
23827.7	1.11E-04
23828.7	6.50E-05
23829.7	6.44E-05
23830.7	3.03E-05
23831.7	1.08E-04
23832.7	6.48E-05
23833.7	6.51E-05
23834.7	1.08E-05
23835.7	1.14E-04
23836.7	9.44E-05
23837.7	5.77E-05
23838.7	-2.18E-05
23839.7	6.74E-05
23840.7	1.00E-04
23841.7	3.30E-05
23842.7	8.91E-05
23843.7	7.07E-05
23844.7	7.20E-05
23845.7	5.79E-05
23846.7	1.19E-04
23847.7	9.74E-05
23848.7	7.44E-05
23849.7	9.47E-05
23850.7	1.03E-05
23851.7	1.19E-04
23852.7	1.45E-05
23853.7	9.53E-05
23854.7	8.79E-05
23855.7	8.39E-05
23856.7	9.28E-05
23857.7	9.07E-05
23858.7	8.30E-05
23859.7	6.85E-05
23860.7	-7.58E-05
23861.7	9.65E-05
23862.7	1.35E-04
23863.7	4.51E-05
23864.7	7.12E-05
23865.7	5.67E-05
23866.7	7.59E-05
23867.7	1.15E-04
23868.7	6.96E-05
23869.7	1.06E-04
23870.7	2.23E-05
23871.7	9.40E-05
23872.7	8.28E-05
23873.7	8.20E-05
23874.7	6.37E-05
23875.7	8.25E-05
23876.7	6.18E-05
23877.7	5.53E-05
23878.7	-1.12E-05
23879.7	5.40E-05
23880.7	1.05E-04
23881.7	1.38E-04
23882.7	9.98E-05
23883.7	4.97E-05
23884.7	4.64E-05
23885.7	7.08E-05
23886.7	8.03E-05
23887.7	8.84E-05
23888.7	1.12E-04
23889.7	1.36E-05
23890.7	7.64E-06
23891.7	1.03E-04
23892.7	9.08E-05
23893.7	4.38E-05
23894.7	1.11E-04
23895.7	6.98E-05
23896.7	5.63E-05
23897.7	1.02E-04
23898.7	5.34E-05
23899.7	8.71E-05
23900.7	4.36E-05
23901.7	1.11E-04
23902.7	1.17E-05
23903.7	7.28E-05
23904.7	1.19E-04
23905.7	8.00E-05
23906.7	9.03E-05
23907.7	6.94E-05
23908.7	8.08E-05
23909.7	8.67E-05
23910.7	7.65E-05
23911.7	8.20E-05
23912.7	7.38E-05
23913.7	4.74E-05
23914.7	-6.75E-07
23915.7	2.17E-05
23916.7	2.19E-05
23917.7	7.26E-05
23918.7	2.56E-05
23919.7	1.35E-04
23920.7	1.14E-04
23921.7	7.99E-05
23922.7	8.23E-05
23923.7	7.49E-05
23924.7	4.24E-05
23925.7	4.11E-05
23926.7	4.03E-05
23927.7	1.04E-04
23928.7	6.69E-05
23929.7	1.00E-04
23930.7	3.78E-05
23931.7	5.98E-05
23932.7	9.76E-05
23933.7	6.07E-05
23934.7	9.71E-05
23935.7	4.73E-05
23936.7	4.42E-05
23937.7	5.64E-05
23938.7	7.70E-05
23939.7	2.35E-05
23940.7	8.19E-05
23941.7	-6.71E-06
23942.7	1.18E-04
23943.7	8.70E-05
23944.7	8.62E-05
23945.7	4.51E-05
23946.7	-3.08E-05
23947.7	9.28E-05
23948.7	4.08E-05
23949.7	9.28E-05
23950.7	1.01E-04
23951.7	5.94E-05
23952.7	4.50E-05
23953.7	5.33E-05
23954.7	6.64E-05
23955.7	1.07E-05
23956.7	5.30E-05
23957.7	1.43E-04
23958.7	9.43E-05
23959.7	4.40E-05
23960.7	3.75E-06
23961.7	2.19E-05
23962.7	1.57E-04
23963.7	9.31E-05
23964.7	8.22E-05
23965.7	7.67E-05
23966.7	2.86E-05
23967.7	1.01E-04
23968.7	7.40E-05
23969.7	4.82E-05
23970.7	6.36E-05
23971.7	8.88E-05
23972.7	-6.11E-07
23973.7	6.13E-05
23974.7	7.68E-05
23975.7	5.35E-05
23976.7	4.13E-05
23977.7	1.17E-04
23978.7	9.25E-05
23979.7	1.07E-04
23980.7	6.72E-05
23981.7	4.74E-06
23982.7	8.89E-06
23983.7	5.62E-05
23984.7	4.17E-05
23985.7	1.06E-04
23986.7	7.58E-05
23987.7	8.42E-05
23988.7	6.72E-05
23989.7	1.53E-04
23990.7	7.28E-05
23991.7	3.25E-06
23992.7	2.81E-05
23993.7	2.28E-05
23994.7	9.04E-05
23995.7	9.08E-05
23996.7	9.76E-05
23997.7	5.13E-05
23998.7	6.46E-05
23999.7	1.01E-04
24000.7	1.00E-04
24001.7	4.04E-05
24002.7	7.92E-05
24003.7	6.82E-05
24004.7	5.73E-05
24005.7	7.52E-05
24006.7	6.54E-05
24007.7	8.85E-05
24008.7	6.17E-05
24009.7	-6.42E-05
24010.7	8.92E-05
24011.7	1.42E-04
24012.7	4.48E-05
24013.7	4.11E-05
24014.7	5.53E-05
24015.7	2.65E-05
24016.7	1.31E-04
24017.7	8.81E-05
24018.7	8.76E-05
24019.7	9.11E-05
24020.7	1.33E-04
24021.7	5.88E-05
24022.7	7.98E-05
24023.7	1.06E-05
24024.7	8.28E-05
24025.7	4.61E-05
24026.7	-1.97E-05
24027.7	7.94E-05
24028.7	1.32E-04
24029.7	1.31E-04
24030.7	1.16E-04
24031.7	3.71E-05
24032.7	3.34E-05
24033.7	2.32E-05
24034.7	1.19E-04
24035.7	5.20E-05
24036.7	6.28E-05
24037.7	1.15E-05
24038.7	-1.00E-05
24039.7	1.36E-04
24040.7	1.06E-04
24041.7	8.56E-05
24042.7	9.98E-05
24043.7	1.25E-05
24044.7	1.30E-04
24045.7	6.55E-05
24046.7	9.86E-05
24047.7	2.39E-05
24048.7	-8.77E-06
24049.7	1.22E-04
24050.7	2.88E-05
24051.7	7.93E-05
24052.7	8.00E-05
24053.7	-3.06E-05
24054.7	1.21E-04
24055.7	7.14E-05
24056.7	1.14E-04
24057.7	1.04E-04
24058.7	2.16E-05
24059.7	-8.18E-05
24060.7	1.19E-04
24061.7	7.14E-05
24062.7	6.25E-05
24063.7	9.26E-05
24064.7	9.38E-05
24065.7	1.31E-04
24066.7	8.95E-05
24067.7	4.41E-05
24068.7	5.39E-05
24069.7	6.44E-05
24070.7	1.20E-04
24071.7	1.00E-04
24072.7	6.72E-05
24073.7	2.62E-05
24074.7	2.25E-05
24075.7	-4.46E-05
24076.7	1.70E-04
24077.7	1.27E-04
24078.7	4.71E-05
24079.7	8.08E-05
24080.7	5.17E-05
24081.7	1.12E-04
24082.7	6.39E-05
24083.7	7.84E-05
24084.7	7.76E-05
24085.7	4.27E-05
24086.7	7.45E-06
24087.7	1.08E-04
24088.7	1.07E-04
24089.7	1.27E-04
24090.7	7.70E-05
24091.7	5.58E-05
24092.7	7.59E-05
24093.7	1.18E-04
24094.7	1.07E-04
24095.7	6.40E-05
24096.7	1.78E-05
24097.7	4.48E-05
24098.7	-7.31E-05
24099.7	1.25E-04
24100.7	1.18E-04
24101.7	8.86E-05
24102.7	7.25E-05
24103.7	2.19E-06
24104.7	8.40E-05
24105.7	1.00E-04
24106.7	8.08E-05
24107.7	1.07E-04
24108.7	8.94E-05
24109.7	-1.52E-05
24110.7	8.93E-06
24111.7	1.47E-04
24112.7	7.39E-05
24113.7	3.06E-05
24114.7	1.17E-04
24115.7	1.22E-04
24116.7	9.86E-05
24117.7	1.13E-04
24118.7	4.26E-05
24119.7	6.12E-05
24120.7	3.25E-05
24121.7	2.94E-05
24122.7	1.17E-04
24123.7	1.08E-04
24124.7	1.02E-04
24125.7	1.07E-04
24126.7	9.41E-05
24127.7	8.81E-05
24128.7	4.27E-05
24129.7	5.78E-05
24130.7	4.27E-05
24131.7	4.90E-05
24132.7	-5.44E-05
24133.7	5.87E-05
24134.7	1.39E-04
24135.7	1.04E-04
24136.7	8.35E-05
24137.7	3.80E-05
24138.7	5.31E-05
24139.7	7.00E-05
24140.7	5.11E-05
24141.7	1.05E-04
24142.7	1.09E-04
24143.7	6.01E-05
24144.7	7.30E-05
24145.7	6.58E-05
24146.7	5.37E-05
24147.7	1.07E-04
24148.7	9.40E-05
24149.7	9.78E-05
24150.7	-3.07E-05
24151.7	5.88E-05
24152.7	2.42E-05
24153.7	-1.65E-05
24154.7	1.34E-04
24155.7	5.63E-05
24156.7	1.25E-04
24157.7	1.13E-04
24158.7	7.52E-05
24159.7	6.02E-05
24160.7	1.22E-04
24161.7	1.53E-04
24162.7	7.87E-05
24163.7	6.93E-05
24164.7	9.25E-05
24165.7	7.93E-05
24166.7	5.42E-05
24167.7	7.16E-05
24168.7	1.12E-04
24169.7	1.05E-04
24170.7	1.66E-05
24171.7	-1.12E-05
24172.7	1.00E-04
24173.7	2.30E-05
24174.7	4.89E-05
24175.7	-2.69E-05
24176.7	4.73E-05
24177.7	1.79E-04
24178.7	8.70E-05
24179.7	6.37E-05
24180.7	8.24E-05
24181.7	5.87E-05
24182.7	7.19E-05
24183.7	1.10E-04
24184.7	8.93E-05
24185.7	-1.69E-05
24186.7	1.98E-05
24187.7	1.75E-04
24188.7	1.04E-04
24189.7	1.18E-04
24190.7	-3.03E-05
24191.7	3.98E-05
24192.7	1.22E-04
24193.7	4.18E-05
24194.7	4.21E-05
24195.7	1.17E-04
24196.7	8.27E-05
24197.7	6.34E-05
24198.7	2.89E-05
24199.7	7.49E-05
24200.7	6.82E-05
24201.7	7.85E-05
24202.7	1.00E-04
24203.7	1.03E-04
24204.7	1.08E-05
24205.7	1.85E-05
24206.7	9.33E-05
24207.7	-2.19E-05
24208.7	1.05E-04
24209.7	9.87E-05
24210.7	9.93E-05
24211.7	6.37E-05
24212.7	1.54E-04
24213.7	-4.88E-05
24214.7	9.31E-05
24215.7	6.84E-05
24216.7	3.37E-05
24217.7	1.30E-04
24218.7	1.14E-04
24219.7	8.45E-06
24220.7	1.29E-05
24221.7	7.73E-05
24222.7	8.85E-05
24223.7	1.10E-04
24224.7	1.09E-04
24225.7	1.16E-04
24226.7	7.89E-05
24227.7	7.15E-05
24228.7	5.79E-05
24229.7	5.14E-05
24230.7	2.92E-05
24231.7	1.06E-04
24232.7	1.08E-04
24233.7	5.90E-05
24234.7	6.59E-05
24235.7	8.50E-05
24236.7	7.04E-05
24237.7	6.03E-05
24238.7	5.20E-05
24239.7	1.34E-04
24240.7	9.53E-05
24241.7	4.62E-05
24242.7	-5.11E-06
24243.7	5.75E-05
24244.7	1.19E-04
24245.7	8.98E-05
24246.7	8.27E-05
24247.7	7.04E-05
24248.7	9.51E-05
24249.7	3.16E-05
24250.7	4.08E-05
24251.7	1.27E-05
24252.7	-2.27E-05
24253.7	3.64E-05
24254.7	7.35E-05
24255.7	4.41E-05
24256.7	5.51E-05
24257.7	8.89E-05
24258.7	-9.98E-06
24259.7	1.02E-04
24260.7	1.49E-04
24261.7	2.95E-05
24262.7	4.38E-05
24263.7	2.09E-05
24264.7	8.82E-05
24265.7	1.05E-04
24266.7	6.30E-05
24267.7	1.30E-04
24268.7	1.21E-04
24269.7	9.82E-05
24270.7	2.62E-05
24271.7	-8.50E-05
24272.7	7.50E-05
24273.7	1.11E-04
24274.7	1.16E-04
24275.7	1.08E-04
24276.7	8.31E-05
24277.7	-4.94E-06
24278.7	-7.76E-06
24279.7	1.24E-04
24280.7	-7.64E-05
24281.7	6.59E-05
24282.7	1.42E-04
24283.7	1.38E-04
24284.7	1.19E-04
24285.7	3.73E-05
24286.7	2.92E-05
24287.7	5.61E-05
24288.7	6.54E-05
24289.7	-3.65E-05
24290.7	3.32E-05
24291.7	1.34E-04
24292.7	7.51E-05
24293.7	-8.97E-06
24294.7	1.50E-04
24295.7	1.18E-04
24296.7	6.54E-05
24297.7	9.81E-05
24298.7	1.57E-06
24299.7	-3.52E-05
24300.7	-4.29E-05
24301.7	1.38E-04
24302.7	1.15E-04
24303.7	5.46E-05
24304.7	3.32E-05
24305.7	4.67E-05
24306.7	1.84E-04
24307.7	1.45E-04
24308.7	4.88E-05
24309.7	-1.12E-04
24310.7	9.34E-05
24311.7	6.48E-05
24312.7	9.87E-05
24313.7	1.41E-04
24314.7	6.26E-05
24315.7	-1.08E-05
24316.7	8.37E-05
24317.7	8.98E-05
24318.7	1.02E-04
24319.7	7.04E-05
24320.7	3.30E-05
24321.7	1.04E-04
24322.7	9.54E-05
24323.7	5.11E-05
24324.7	1.03E-04
24325.7	-7.98E-05
24326.7	9.67E-05
24327.7	6.55E-05
24328.7	3.28E-05
24329.7	5.77E-05
24330.7	1.07E-04
24331.7	1.70E-04
24332.7	7.27E-05
24333.7	7.96E-05
24334.7	1.16E-04
24335.7	6.52E-05
24336.7	5.88E-05
24337.7	8.30E-05
24338.7	8.13E-05
24339.7	1.31E-04
24340.7	1.15E-04
24341.7	7.45E-05
24342.7	6.06E-05
24343.7	4.87E-05
24344.7	2.63E-05
24345.7	-7.94E-06
24346.7	2.17E-05
24347.7	7.20E-05
24348.7	6.16E-05
24349.7	9.75E-05
24350.7	7.30E-05
24351.7	1.06E-05
24352.7	1.03E-04
24353.7	3.82E-05
24354.7	-7.40E-05
24355.7	-3.58E-05
24356.7	1.04E-04
24357.7	1.44E-05
24358.7	1.28E-04
24359.7	1.36E-04
24360.7	1.35E-04
24361.7	6.56E-05
24362.7	1.92E-05
24363.7	4.93E-05
24364.7	9.90E-05
24365.7	6.95E-05
24366.7	1.09E-05
24367.7	1.22E-04
24368.7	1.02E-04
24369.7	4.14E-05
24370.7	3.20E-05
24371.7	1.01E-04
24372.7	7.09E-05
24373.7	-5.29E-06
24374.7	2.59E-05
24375.7	7.93E-05
24376.7	1.09E-04
24377.7	3.02E-05
24378.7	8.46E-05
24379.7	1.39E-04
24380.7	1.20E-04
24381.7	1.04E-04
24382.7	1.33E-04
24383.7	2.79E-05
24384.7	5.46E-05
24385.7	3.74E-05
24386.7	-5.79E-06
24387.7	1.27E-04
24388.7	1.00E-04
24389.7	8.07E-05
24390.7	7.38E-05
24391.7	-1.89E-05
24392.7	-1.13E-04
24393.7	1.64E-04
24394.7	8.42E-05
24395.7	9.89E-05
24396.7	9.66E-05
24397.7	1.20E-04
24398.7	5.29E-05
24399.7	5.08E-06
24400.7	1.06E-04
24401.7	1.13E-04
24402.7	6.95E-05
24403.7	7.83E-05
24404.7	2.24E-05
24405.7	-2.81E-05
24406.7	2.17E-05
24407.7	2.36E-05
24408.7	1.08E-04
24409.7	6.38E-05
24410.7	8.26E-05
24411.7	5.65E-06
24412.7	1.04E-04
24413.7	1.36E-04
24414.7	8.58E-05
24415.7	1.11E-04
24416.7	1.10E-04
24417.7	3.61E-05
24418.7	6.89E-05
24419.7	1.10E-04
24420.7	1.14E-04
24421.7	4.48E-05
24422.7	9.09E-05
24423.7	8.27E-05
24424.7	6.98E-05
24425.7	1.99E-05
24426.7	8.81E-05
24427.7	1.02E-04
24428.7	-4.06E-06
24429.7	2.51E-05
24430.7	1.07E-04
24431.7	9.65E-05
24432.7	1.03E-04
24433.7	4.85E-07
24434.7	6.37E-05
24435.7	2.02E-06
24436.7	1.67E-05
24437.7	1.16E-04
24438.7	1.30E-04
24439.7	6.04E-05
24440.7	3.22E-05
24441.7	1.28E-04
24442.7	8.61E-05
24443.7	6.42E-05
24444.7	5.36E-06
24445.7	1.88E-05
24446.7	6.32E-05
24447.7	1.65E-04
24448.7	9.71E-05
24449.7	4.19E-05
24450.7	4.29E-07
24451.7	1.43E-04
24452.7	1.41E-04
24453.7	1.35E-04
24454.7	7.36E-05
24455.7	5.24E-05
24456.7	1.40E-04
24457.7	1.12E-04
24458.7	5.42E-05
24459.7	-1.72E-04
24460.7	5.27E-05
24461.7	1.01E-04
24462.7	-1.74E-05
24463.7	1.11E-04
24464.7	7.36E-05
24465.7	7.65E-05
24466.7	-3.82E-05
24467.7	7.36E-05
24468.7	1.68E-04
24469.7	8.18E-05
24470.7	8.18E-05
24471.7	4.75E-05
24472.7	-2.82E-05
24473.7	1.93E-04
24474.7	1.53E-04
24475.7	1.13E-04
24476.7	5.78E-05
24477.7	7.85E-05
24478.7	3.64E-05
24479.7	6.33E-05
24480.7	6.03E-05
24481.7	1.75E-04
24482.7	6.53E-05
24483.7	5.75E-05
24484.7	-6.44E-05
24485.7	3.99E-05
24486.7	3.40E-05
24487.7	8.71E-05
24488.7	-1.65E-05
24489.7	1.18E-04
24490.7	1.28E-04
24491.7	1.31E-04
24492.7	5.04E-05
24493.7	1.01E-05
24494.7	-2.15E-05
24495.7	1.25E-04
24496.7	4.51E-05
24497.7	1.01E-04
24498.7	1.56E-04
24499.7	1.43E-04
24500.7	1.17E-04
24501.7	2.03E-05
24502.7	1.84E-05
24503.7	9.32E-05
24504.7	7.29E-05
24505.7	7.48E-05
24506.7	8.78E-06
24507.7	-6.96E-05
24508.7	1.15E-04
24509.7	8.56E-05
24510.7	1.06E-04
24511.7	9.86E-05
24512.7	8.55E-05
24513.7	5.96E-05
24514.7	6.62E-05
24515.7	4.90E-05
24516.7	1.50E-04
24517.7	9.68E-05
24518.7	-1.28E-04
24519.7	-6.76E-05
24520.7	1.19E-04
24521.7	1.22E-04
24522.7	8.87E-05
24523.7	1.33E-04
24524.7	6.70E-05
24525.7	2.10E-05
24526.7	-2.72E-05
24527.7	6.83E-05
24528.7	8.63E-05
24529.7	5.50E-05
24530.7	3.85E-05
24531.7	1.05E-04
24532.7	8.22E-05
24533.7	6.77E-05
24534.7	1.25E-04
24535.7	1.46E-04
24536.7	8.99E-05
24537.7	1.14E-04
24538.7	7.23E-05
24539.7	4.43E-05
24540.7	5.37E-05
24541.7	1.27E-04
24542.7	-4.15E-05
24543.7	2.26E-05
24544.7	6.52E-05
24545.7	-9.12E-05
24546.7	8.44E-06
24547.7	1.56E-04
24548.7	1.24E-04
24549.7	8.92E-05
24550.7	-2.93E-06
24551.7	-7.99E-06
24552.7	-1.04E-04
24553.7	1.87E-04
24554.7	1.49E-04
24555.7	4.57E-05
24556.7	6.35E-05
24557.7	5.02E-05
24558.7	9.44E-05
24559.7	1.08E-04
24560.7	9.44E-05
24561.7	6.69E-05
24562.7	6.49E-05
24563.7	1.53E-05
24564.7	-1.02E-05
24565.7	-5.40E-06
24566.7	1.97E-05
24567.7	2.85E-05
24568.7	1.82E-04
24569.7	1.37E-04
24570.7	7.63E-06
24571.7	-2.83E-05
24572.7	9.47E-06
24573.7	1.62E-04
24574.7	1.46E-04
24575.7	1.55E-04
24576.7	4.50E-05
24577.7	7.75E-05
24578.7	1.12E-05
24579.7	6.28E-05
24580.7	7.60E-05
24581.7	6.32E-06
24582.7	-5.31E-05
24583.7	-5.51E-05
24584.7	1.24E-04
24585.7	1.70E-04
24586.7	1.05E-04
24587.7	2.65E-05
24588.7	1.19E-04
24589.7	1.67E-04
24590.7	1.30E-04
24591.7	6.02E-05
24592.7	-4.71E-06
24593.7	1.23E-04
24594.7	8.41E-05
24595.7	7.10E-05
24596.7	-2.95E-04
24597.7	1.82E-04
24598.7	1.89E-04
24599.7	1.28E-04
24600.7	1.18E-04
24601.7	1.42E-04
24602.7	8.78E-05
24603.7	7.68E-05
24604.7	4.80E-05
24605.7	-1.94E-05
24606.7	4.26E-05
24607.7	9.21E-05
24608.7	8.23E-05
24609.7	6.71E-05
24610.7	6.48E-05
24611.7	1.26E-04
24612.7	8.16E-05
24613.7	4.47E-05
24614.7	7.98E-05
24615.7	1.07E-04
24616.7	2.36E-05
24617.7	1.98E-05
24618.7	4.42E-05
24619.7	6.87E-05
24620.7	7.77E-05
24621.7	5.48E-05
24622.7	4.85E-05
24623.7	8.91E-05
24624.7	6.69E-05
24625.7	1.27E-04
24626.7	7.85E-05
24627.7	1.31E-04
24628.7	1.24E-04
24629.7	1.05E-04
24630.7	1.37E-04
24631.7	1.05E-04
24632.7	7.34E-05
24633.7	9.24E-05
24634.7	9.99E-05
24635.7	3.86E-05
24636.7	5.25E-05
24637.7	-1.29E-04
24638.7	-1.84E-04
24639.7	1.81E-04
24640.7	1.60E-04
24641.7	1.21E-04
24642.7	4.74E-05
24643.7	8.90E-05
24644.7	1.20E-04
24645.7	5.01E-05
24646.7	2.21E-06
24647.7	1.19E-04
24648.7	9.20E-05
24649.7	8.19E-05
24650.7	7.98E-05
24651.7	6.74E-05
24652.7	8.63E-05
24653.7	5.35E-05
24654.7	9.57E-05
24655.7	1.35E-04
24656.7	-8.65E-06
24657.7	9.82E-06
24658.7	7.99E-05
24659.7	7.39E-05
24660.7	1.37E-04
24661.7	1.15E-04
24662.7	1.24E-04
24663.7	8.15E-05
24664.7	-1.67E-04
24665.7	-4.53E-06
24666.7	1.06E-04
24667.7	1.07E-04
24668.7	1.04E-04
24669.7	9.94E-05
24670.7	1.19E-04
24671.7	1.17E-04
24672.7	2.52E-06
24673.7	-2.29E-05
24674.7	8.92E-05
24675.7	8.63E-05
24676.7	1.21E-04
24677.7	1.61E-04
24678.7	1.12E-04
24679.7	1.10E-04
24680.7	-1.80E-05
24681.7	-1.04E-04
24682.7	5.44E-05
24683.7	6.13E-05
24684.7	7.21E-05
24685.7	1.35E-04
24686.7	1.03E-04
24687.7	7.79E-05
24688.7	-1.93E-07
24689.7	1.24E-04
24690.7	1.32E-04
24691.7	1.74E-04
24692.7	1.99E-05
24693.7	-4.95E-05
24694.7	1.14E-04
24695.7	8.69E-05
24696.7	1.39E-04
24697.7	1.16E-04
24698.7	1.24E-04
24699.7	6.47E-06
24700.7	4.41E-05
24701.7	1.43E-04
24702.7	1.37E-04
24703.7	8.73E-05
24704.7	1.42E-04
24705.7	1.03E-04
24706.7	4.63E-05
24707.7	1.76E-05
24708.7	-9.99E-06
24709.7	2.65E-05
24710.7	4.38E-05
24711.7	7.69E-05
24712.7	9.08E-05
24713.7	8.59E-05
24714.7	1.58E-04
24715.7	9.33E-05
24716.7	1.24E-04
24717.7	7.86E-05
24718.7	2.38E-05
24719.7	-6.50E-06
24720.7	2.62E-06
24721.7	8.34E-05
24722.7	1.01E-04
24723.7	7.66E-05
24724.7	1.03E-04
24725.7	2.92E-05
24726.7	6.05E-05
24727.7	1.15E-04
24728.7	7.50E-05
24729.7	7.40E-05
24730.7	8.36E-05
24731.7	6.85E-05
24732.7	3.11E-05
24733.7	1.21E-04
24734.7	-8.24E-06
24735.7	1.76E-04
24736.7	9.74E-05
24737.7	7.64E-05
24738.7	5.96E-05
24739.7	8.49E-05
24740.7	-4.22E-05
24741.7	5.32E-05
24742.7	8.43E-05
24743.7	8.77E-05
24744.7	-4.04E-05
24745.7	1.44E-04
24746.7	1.27E-04
24747.7	7.81E-05
24748.7	8.42E-05
24749.7	6.83E-05
24750.7	9.40E-05
24751.7	6.40E-05
24752.7	7.09E-05
24753.7	7.67E-05
24754.7	2.12E-05
24755.7	1.59E-06
24756.7	1.34E-04
24757.7	8.35E-05
24758.7	5.50E-05
24759.7	6.60E-05
24760.7	7.57E-05
24761.7	5.71E-05
24762.7	9.20E-05
24763.7	1.13E-04
24764.7	4.61E-05
24765.7	9.72E-05
24766.7	1.18E-04
24767.7	-6.09E-05
24768.7	9.65E-05
24769.7	1.21E-04
24770.7	7.44E-05
24771.7	1.45E-04
24772.7	1.45E-04
24773.7	9.57E-05
24774.7	1.92E-05
24775.7	8.56E-05
24776.7	6.09E-05
24777.7	5.63E-05
24778.7	-6.42E-06
24779.7	1.25E-04
24780.7	5.85E-05
24781.7	8.82E-05
24782.7	1.22E-04
24783.7	4.60E-05
24784.7	5.01E-05
24785.7	9.17E-05
24786.7	9.80E-05
24787.7	5.24E-05
24788.7	-1.34E-05
24789.7	7.43E-05
24790.7	7.71E-05
24791.7	9.88E-05
24792.7	1.29E-04
24793.7	5.20E-05
24794.7	1.01E-04
24795.7	8.91E-05
24796.7	4.69E-05
24797.7	1.07E-04
24798.7	9.17E-05
24799.7	1.11E-04
24800.7	1.01E-04
24801.7	1.12E-04
24802.7	7.72E-05
24803.7	4.64E-06
24804.7	9.15E-05
24805.7	1.85E-06
24806.7	5.95E-05
24807.7	3.47E-05
24808.7	1.11E-04
24809.7	8.40E-05
24810.7	-5.12E-05
24811.7	1.10E-04
24812.7	1.24E-04
24813.7	6.75E-05
24814.7	1.04E-04
24815.7	7.85E-05
24816.7	9.47E-05
24817.7	1.45E-04
24818.7	5.11E-05
24819.7	9.64E-06
24820.7	7.34E-05
24821.7	8.57E-05
24822.7	1.20E-04
24823.7	7.79E-05
24824.7	9.50E-05
24825.7	3.17E-05
24826.7	2.22E-05
24827.7	4.14E-05
24828.7	1.04E-04
24829.7	8.94E-05
24830.7	9.05E-05
24831.7	6.85E-05
24832.7	1.49E-04
24833.7	1.16E-04
24834.7	7.54E-05
24835.7	9.41E-05
24836.7	4.58E-05
24837.7	-1.16E-05
24838.7	5.42E-05
24839.7	8.87E-05
24840.7	5.67E-05
24841.7	8.20E-06
24842.7	6.63E-05
24843.7	1.46E-04
24844.7	9.97E-05
24845.7	1.73E-05
24846.7	7.53E-05
24847.7	-4.74E-05
24848.7	1.17E-04
24849.7	1.28E-04
24850.7	8.43E-05
24851.7	7.75E-05
24852.7	1.21E-04
24853.7	8.24E-05
24854.7	6.33E-05
24855.7	3.88E-05
24856.7	5.63E-05
24857.7	8.26E-05
24858.7	1.15E-04
24859.7	8.77E-05
24860.7	5.28E-05
24861.7	1.16E-04
24862.7	1.12E-04
24863.7	1.13E-04
24864.7	9.40E-05
24865.7	7.81E-05
24866.7	2.77E-05
24867.7	3.93E-05
24868.7	8.09E-05
24869.7	3.52E-05
24870.7	1.12E-04
24871.7	8.09E-05
24872.7	9.33E-05
24873.7	8.05E-05
24874.7	9.35E-05
24875.7	-3.75E-05
24876.7	8.40E-05
24877.7	1.17E-04
24878.7	6.90E-05
24879.7	9.99E-05
24880.7	4.80E-05
24881.7	1.05E-04
24882.7	1.75E-05
24883.7	6.72E-05
24884.7	1.11E-04
24885.7	1.15E-04
24886.7	8.12E-05
24887.7	4.82E-05
24888.7	3.08E-05
24889.7	8.14E-05
24890.7	4.15E-05
24891.7	9.50E-05
24892.7	7.84E-05
24893.7	8.03E-05
24894.7	4.59E-05
24895.7	7.31E-05
24896.7	1.05E-04
24897.7	1.03E-04
24898.7	7.33E-05
24899.7	7.61E-05
24900.7	1.12E-04
24901.7	5.43E-05
24902.7	1.30E-05
24903.7	4.52E-05
24904.7	9.91E-05
24905.7	7.33E-05
24906.7	6.97E-05
24907.7	9.27E-05
24908.7	6.30E-05
24909.7	9.75E-05
24910.7	1.22E-04
24911.7	-8.32E-05
24912.7	7.74E-05
24913.7	6.82E-05
24914.7	4.31E-05
24915.7	6.32E-05
24916.7	9.07E-05
24917.7	1.13E-04
24918.7	4.44E-05
24919.7	3.41E-05
24920.7	8.60E-05
24921.7	9.52E-05
24922.7	5.25E-05
24923.7	7.74E-05
24924.7	1.13E-04
24925.7	1.21E-04
24926.7	6.66E-05
24927.7	1.92E-05
24928.7	6.33E-05
24929.7	9.57E-05
24930.7	5.61E-05
24931.7	5.16E-05
24932.7	6.38E-05
24933.7	5.94E-05
24934.7	4.63E-05
24935.7	9.04E-05
24936.7	6.60E-05
24937.7	8.90E-05
24938.7	7.01E-05
24939.7	5.72E-05
24940.7	8.67E-05
24941.7	6.61E-05
24942.7	7.81E-05
24943.7	9.21E-05
24944.7	7.59E-05
24945.7	9.71E-05
24946.7	8.10E-05
24947.7	4.15E-05
24948.7	-2.98E-07
24949.7	6.77E-05
24950.7	9.54E-05
24951.7	4.97E-05
24952.7	7.00E-05
24953.7	9.58E-05
24954.7	1.21E-04
24955.7	4.26E-05
24956.7	6.02E-05
24957.7	4.22E-05
24958.7	9.55E-05
24959.7	1.04E-04
24960.7	7.69E-05
24961.7	4.10E-05
24962.7	1.13E-04
24963.7	1.12E-04
24964.7	4.87E-05
24965.7	9.26E-05
24966.7	5.63E-05
24967.7	7.86E-05
24968.7	3.10E-06
24969.7	1.03E-04
24970.7	7.83E-05
24971.7	9.07E-05
24972.7	7.51E-05
24973.7	3.89E-05
24974.7	5.36E-05
24975.7	1.06E-04
24976.7	4.49E-05
24977.7	8.13E-05
24978.7	2.14E-06
24979.7	1.17E-04
24980.7	1.43E-04
24981.7	9.58E-05
24982.7	1.07E-04
24983.7	4.48E-05
24984.7	6.00E-05
24985.7	1.10E-04
24986.7	6.35E-05
24987.7	5.83E-05
24988.7	4.15E-05
24989.7	8.61E-05
24990.7	5.25E-05
24991.7	6.99E-05
24992.7	6.27E-05
24993.7	1.92E-05
24994.7	1.04E-04
24995.7	6.57E-05
24996.7	6.14E-05
24997.7	5.91E-05
24998.7	6.41E-05
24999.7	7.10E-05
25000.7	7.58E-05
25001.7	5.81E-05
25002.7	-1.21E-05
25003.7	1.27E-04
25004.7	1.07E-04
25005.7	1.01E-04
25006.7	3.86E-05
25007.7	9.99E-05
25008.7	9.38E-05
25009.7	1.17E-04
25010.7	9.86E-05
25011.7	6.49E-05
25012.7	8.27E-05
25013.7	-3.90E-05
25014.7	5.33E-05
25015.7	1.03E-04
25016.7	-4.32E-06
25017.7	5.37E-05
25018.7	6.10E-05
25019.7	7.01E-05
25020.7	1.27E-04
25021.7	9.79E-05
25022.7	7.63E-05
25023.7	6.31E-05
25024.7	7.02E-05
25025.7	6.22E-05
25026.7	1.10E-04
25027.7	9.27E-05
25028.7	4.15E-05
25029.7	7.41E-05
25030.7	5.55E-05
25031.7	6.17E-05
25032.7	6.31E-05
25033.7	1.02E-04
25034.7	8.71E-05
25035.7	4.89E-05
25036.7	1.10E-04
25037.7	1.05E-04
25038.7	9.23E-05
25039.7	9.54E-05
25040.7	6.73E-05
25041.7	7.77E-06
25042.7	9.10E-05
25043.7	7.39E-05
25044.7	7.98E-05
25045.7	5.46E-05
25046.7	6.25E-05
25047.7	1.40E-04
25048.7	-6.59E-06
25049.7	7.72E-05
25050.7	5.08E-05
25051.7	7.13E-05
25052.7	6.67E-05
25053.7	1.08E-04
25054.7	9.92E-05
25055.7	7.82E-05
25056.7	7.53E-05
25057.7	1.21E-04
25058.7	7.26E-05
25059.7	2.43E-05
25060.7	-9.90E-06
25061.7	1.16E-04
25062.7	6.88E-05
25063.7	-2.00E-05
25064.7	5.20E-05
25065.7	1.12E-04
25066.7	8.34E-05
25067.7	4.66E-05
25068.7	1.35E-04
25069.7	9.43E-05
25070.7	5.12E-05
25071.7	-1.97E-06
25072.7	7.46E-05
25073.7	1.25E-04
25074.7	3.46E-06
25075.7	1.24E-04
25076.7	1.01E-04
25077.7	7.24E-05
25078.7	-1.27E-05
25079.7	2.82E-05
25080.7	1.06E-04
25081.7	9.43E-05
25082.7	9.90E-05
25083.7	4.81E-05
25084.7	3.60E-05
25085.7	1.16E-04
25086.7	7.77E-05
25087.7	6.04E-05
25088.7	3.09E-05
25089.7	4.08E-05
25090.7	1.03E-04
25091.7	1.07E-04
25092.7	9.15E-05
25093.7	5.44E-05
25094.7	2.84E-05
25095.7	7.34E-05
25096.7	3.26E-05
25097.7	3.47E-05
25098.7	1.01E-04
25099.7	8.95E-05
25100.7	8.46E-05
25101.7	9.65E-05
25102.7	6.71E-05
25103.7	4.92E-05
25104.7	6.64E-05
25105.7	7.84E-05
25106.7	5.88E-05
25107.7	8.12E-05
25108.7	3.74E-05
25109.7	9.26E-05
25110.7	9.52E-05
25111.7	4.82E-05
25112.7	7.77E-05
25113.7	-1.58E-05
25114.7	1.33E-04
25115.7	7.22E-05
25116.7	9.09E-05
25117.7	6.79E-05
25118.7	1.05E-04
25119.7	7.33E-05
25120.7	8.62E-05
25121.7	3.63E-05
25122.7	5.64E-05
25123.7	5.56E-05
25124.7	8.92E-05
25125.7	7.79E-05
25126.7	3.79E-05
25127.7	8.17E-05
25128.7	5.66E-05
25129.7	1.23E-04
25130.7	8.16E-05
25131.7	6.07E-05
25132.7	-4.18E-05
25133.7	7.78E-05
25134.7	9.18E-05
25135.7	3.54E-05
25136.7	1.69E-05
25137.7	8.57E-05
25138.7	8.29E-05
25139.7	1.06E-04
25140.7	8.11E-05
25141.7	7.61E-05
25142.7	7.23E-05
25143.7	2.70E-05
25144.7	7.63E-05
25145.7	9.25E-05
25146.7	9.01E-05
25147.7	7.39E-05
25148.7	7.16E-05
25149.7	5.95E-05
25150.7	-5.93E-05
25151.7	5.64E-05
25152.7	1.32E-04
25153.7	3.02E-05
25154.7	8.05E-05
25155.7	1.04E-04
25156.7	6.63E-05
25157.7	4.63E-05
25158.7	3.20E-05
25159.7	-3.74E-06
25160.7	9.00E-05
25161.7	1.20E-04
25162.7	8.22E-05
25163.7	9.52E-05
25164.7	4.00E-05
25165.7	2.44E-05
25166.7	8.50E-05
25167.7	9.80E-05
25168.7	9.01E-05
25169.7	1.74E-05
25170.7	9.96E-05
25171.7	6.14E-05
25172.7	6.10E-05
25173.7	9.91E-06
25174.7	5.69E-05
25175.7	5.74E-05
25176.7	3.64E-05
25177.7	5.38E-05
25178.7	5.66E-05
25179.7	1.04E-04
25180.7	1.14E-04
25181.7	1.14E-04
25182.7	1.07E-04
25183.7	1.91E-05
25184.7	8.05E-05
25185.7	9.03E-05
25186.7	8.01E-05
25187.7	2.47E-05
25188.7	5.55E-05
25189.7	1.33E-04
25190.7	7.35E-05
25191.7	1.03E-04
25192.7	6.11E-05
25193.7	4.98E-05
25194.7	1.42E-05
25195.7	5.81E-05
25196.7	8.28E-05
25197.7	3.39E-05
25198.7	4.24E-05
25199.7	9.02E-05
25200.7	1.32E-04
25201.7	4.37E-05
25202.7	5.13E-05
25203.7	-2.30E-05
25204.7	1.57E-04
25205.7	4.98E-06
25206.7	2.16E-05
25207.7	1.29E-04
25208.7	1.36E-04
25209.7	7.37E-05
25210.7	5.86E-05
25211.7	1.23E-04
25212.7	4.78E-05
25213.7	-6.37E-05
25214.7	6.00E-05
25215.7	8.50E-05
25216.7	8.36E-05
25217.7	1.32E-04
25218.7	1.55E-05
25219.7	7.06E-05
25220.7	3.64E-05
25221.7	1.10E-04
25222.7	2.15E-05
25223.7	2.69E-05
25224.7	8.06E-05
25225.7	1.29E-04
25226.7	1.14E-04
25227.7	2.80E-05
25228.7	3.98E-05
25229.7	8.99E-05
25230.7	6.82E-05
25231.7	9.46E-05
25232.7	9.87E-05
25233.7	2.42E-05
25234.7	9.03E-06
25235.7	1.05E-04
25236.7	1.41E-04
25237.7	1.27E-04
25238.7	5.97E-05
25239.7	1.10E-04
25240.7	7.46E-05
25241.7	4.51E-05
25242.7	3.07E-05
25243.7	1.32E-05
25244.7	6.01E-05
25245.7	6.51E-05
25246.7	1.96E-05
25247.7	1.59E-05
25248.7	1.09E-04
25249.7	6.24E-05
25250.7	6.30E-05
25251.7	1.33E-04
25252.7	6.20E-05
25253.7	-9.45E-06
25254.7	4.70E-05
25255.7	1.36E-04
25256.7	-1.34E-05
25257.7	1.36E-04
25258.7	4.89E-06
25259.7	8.88E-05
25260.7	9.33E-05
25261.7	8.90E-05
25262.7	7.44E-05
25263.7	7.52E-05
25264.7	2.18E-05
25265.7	1.21E-04
25266.7	6.49E-05
25267.7	2.41E-05
25268.7	7.23E-05
25269.7	1.47E-04
25270.7	8.65E-05
25271.7	1.03E-04
25272.7	8.47E-05
25273.7	5.69E-05
25274.7	6.13E-05
25275.7	7.29E-05
25276.7	6.93E-05
25277.7	7.94E-05
25278.7	2.45E-05
25279.7	4.92E-05
25280.7	-3.48E-05
25281.7	7.56E-05
25282.7	1.11E-04
25283.7	8.84E-05
25284.7	1.35E-04
25285.7	5.98E-05
25286.7	1.86E-05
25287.7	6.51E-05
25288.7	4.75E-05
25289.7	1.23E-04
25290.7	1.06E-04
25291.7	8.60E-05
25292.7	-4.95E-06
25293.7	9.07E-05
25294.7	8.72E-05
25295.7	3.85E-05
25296.7	8.80E-05
25297.7	9.21E-05
25298.7	9.40E-05
25299.7	2.17E-05
25300.7	1.39E-05
25301.7	3.73E-05
25302.7	1.07E-04
25303.7	9.77E-05
25304.7	5.64E-05
25305.7	1.02E-04
25306.7	4.91E-05
25307.7	1.16E-04
25308.7	3.83E-05
25309.7	3.61E-05
25310.7	9.51E-05
25311.7	5.26E-05
25312.7	6.36E-05
25313.7	6.13E-05
25314.7	6.94E-05
25315.7	6.12E-06
25316.7	1.40E-04
25317.7	9.29E-05
25318.7	7.70E-05
25319.7	6.97E-05
25320.7	4.78E-05
25321.7	6.35E-05
25322.7	1.04E-04
25323.7	9.01E-05
25324.7	7.68E-05
25325.7	9.51E-05
25326.7	8.20E-05
25327.7	-5.67E-06
25328.7	-2.90E-05
25329.7	1.48E-04
25330.7	5.19E-05
25331.7	2.82E-05
25332.7	5.26E-05
25333.7	4.57E-05
25334.7	3.98E-05
25335.7	9.90E-05
25336.7	8.78E-05
25337.7	1.12E-04
25338.7	1.73E-05
25339.7	1.37E-04
25340.7	1.10E-04
25341.7	4.25E-05
25342.7	-5.30E-05
25343.7	3.20E-05
25344.7	1.39E-04
25345.7	8.56E-05
25346.7	8.81E-05
25347.7	7.60E-05
25348.7	4.47E-05
25349.7	8.85E-05
25350.7	1.05E-04
25351.7	5.02E-07
25352.7	1.35E-04
25353.7	7.07E-05
25354.7	1.18E-04
25355.7	4.84E-06
25356.7	4.04E-05
25357.7	6.65E-05
25358.7	7.88E-05
25359.7	7.66E-05
25360.7	6.55E-05
25361.7	5.17E-05
25362.7	7.60E-05
25363.7	1.05E-04
25364.7	1.51E-04
25365.7	3.71E-05
25366.7	2.13E-05
25367.7	8.82E-05
25368.7	1.09E-04
25369.7	5.49E-05
25370.7	6.94E-05
25371.7	7.09E-05
25372.7	1.39E-04
25373.7	5.22E-05
25374.7	6.95E-06
25375.7	-6.05E-05
25376.7	5.68E-05
25377.7	7.72E-05
25378.7	1.55E-05
25379.7	1.29E-04
25380.7	1.15E-04
25381.7	1.82E-05
25382.7	1.38E-04
25383.7	1.03E-04
25384.7	9.30E-05
25385.7	3.76E-05
25386.7	6.21E-05
25387.7	-1.93E-05
25388.7	1.22E-04
25389.7	7.90E-05
25390.7	1.08E-04
25391.7	4.97E-05
25392.7	-1.18E-05
25393.7	1.40E-04
25394.7	7.25E-05
25395.7	1.24E-05
25396.7	8.35E-05
25397.7	1.45E-04
25398.7	1.23E-04
25399.7	8.73E-05
25400.7	6.41E-05
25401.7	4.39E-05
25402.7	6.71E-05
25403.7	3.55E-05
25404.7	4.94E-05
25405.7	-1.34E-05
25406.7	1.09E-04
25407.7	1.13E-04
25408.7	-4.76E-05
25409.7	1.37E-04
25410.7	9.69E-05
25411.7	7.29E-05
25412.7	7.25E-05
25413.7	3.48E-05
25414.7	8.05E-05
25415.7	3.97E-05
25416.7	1.11E-04
25417.7	8.85E-05
25418.7	7.09E-05
25419.7	5.31E-05
25420.7	-4.33E-05
25421.7	1.17E-04
25422.7	1.37E-04
25423.7	4.06E-05
25424.7	-1.02E-05
25425.7	3.00E-05
25426.7	8.05E-05
25427.7	8.47E-05
25428.7	1.07E-04
25429.7	1.12E-04
25430.7	2.39E-05
25431.7	7.85E-05
25432.7	-1.27E-05
25433.7	1.06E-04
25434.7	8.53E-05
25435.7	1.01E-04
25436.7	8.29E-05
25437.7	6.76E-05
25438.7	8.59E-05
25439.7	1.01E-04
25440.7	4.43E-05
25441.7	9.56E-05
25442.7	8.12E-05
25443.7	-1.73E-05
25444.7	1.98E-05
25445.7	3.47E-05
25446.7	5.34E-05
25447.7	6.60E-05
25448.7	9.42E-05
25449.7	1.20E-04
25450.7	6.29E-05
25451.7	1.20E-04
25452.7	9.83E-05
25453.7	5.95E-05
25454.7	8.96E-05
25455.7	5.64E-05
25456.7	6.43E-05
25457.7	4.55E-06
25458.7	7.49E-05
25459.7	2.59E-05
25460.7	2.48E-05
25461.7	4.39E-05
25462.7	7.53E-05
25463.7	8.16E-05
25464.7	9.17E-06
25465.7	6.47E-05
25466.7	7.21E-05
25467.7	1.16E-04
25468.7	7.00E-05
25469.7	7.69E-05
25470.7	7.61E-05
25471.7	8.93E-05
25472.7	9.14E-05
25473.7	2.34E-05
25474.7	7.54E-05
25475.7	4.31E-05
25476.7	-6.99E-06
25477.7	7.98E-05
25478.7	-6.85E-05
25479.7	1.13E-04
25480.7	1.02E-04
25481.7	8.55E-05
25482.7	8.29E-05
25483.7	1.81E-05
25484.7	9.76E-05
25485.7	9.79E-05
25486.7	8.79E-05
25487.7	5.91E-05
25488.7	-4.15E-05
25489.7	1.26E-04
25490.7	1.34E-04
25491.7	1.01E-05
25492.7	4.31E-05
25493.7	5.33E-05
25494.7	4.74E-05
25495.7	1.31E-04
25496.7	1.08E-04
25497.7	-2.99E-05
25498.7	1.02E-04
25499.7	7.25E-05
25500.7	8.47E-05
25501.7	1.24E-04
25502.7	7.19E-05
25503.7	2.07E-06
25504.7	4.32E-05
25505.7	7.15E-05
25506.7	7.02E-06
25507.7	-2.34E-05
25508.7	1.70E-04
25509.7	1.29E-04
25510.7	7.62E-05
25511.7	4.78E-05
25512.7	1.15E-04
25513.7	9.69E-05
25514.7	1.25E-04
25515.7	8.65E-05
25516.7	5.95E-05
25517.7	4.60E-05
25518.7	-4.96E-05
25519.7	-1.43E-05
25520.7	7.65E-05
25521.7	1.71E-04
25522.7	8.87E-05
25523.7	1.04E-04
25524.7	9.49E-05
25525.7	8.88E-05
25526.7	6.31E-05
25527.7	6.53E-05
25528.7	4.26E-05
25529.7	1.10E-04
25530.7	6.57E-05
25531.7	2.50E-05
25532.7	4.10E-05
25533.7	1.20E-04
25534.7	1.39E-04
25535.7	9.42E-05
25536.7	6.24E-05
25537.7	2.73E-05
25538.7	3.79E-05
25539.7	1.24E-06
25540.7	4.55E-05
25541.7	1.62E-04
25542.7	1.30E-04
25543.7	8.71E-05
25544.7	4.92E-05
25545.7	4.16E-06
25546.7	1.00E-04
25547.7	9.93E-05
25548.7	1.15E-04
25549.7	1.90E-05
25550.7	-1.43E-05
25551.7	6.85E-05
25552.7	8.97E-05
25553.7	3.26E-05
25554.7	1.10E-04
25555.7	1.45E-04
25556.7	6.29E-05
25557.7	-4.91E-05
25558.7	1.29E-04
25559.7	9.27E-05
25560.7	3.09E-05
25561.7	1.21E-04
25562.7	9.39E-05
25563.7	1.13E-04
25564.7	1.68E-05
25565.7	7.58E-05
25566.7	1.11E-04
25567.7	8.13E-05
25568.7	-1.72E-05
25569.7	9.75E-05
25570.7	9.46E-05
25571.7	6.89E-05
25572.7	7.59E-05
25573.7	1.32E-04
25574.7	7.52E-05
25575.7	8.43E-05
25576.7	-5.19E-07
25577.7	8.50E-05
25578.7	1.12E-04
25579.7	7.24E-05
25580.7	1.55E-05
25581.7	6.27E-05
25582.7	8.21E-05
25583.7	-1.53E-05
25584.7	1.16E-04
25585.7	6.17E-05
25586.7	1.32E-04
25587.7	1.25E-04
25588.7	6.86E-05
25589.7	4.76E-05
25590.7	7.64E-05
25591.7	9.24E-05
25592.7	1.51E-06
25593.7	7.20E-05
25594.7	1.03E-04
25595.7	1.05E-04
25596.7	2.41E-05
25597.7	1.07E-04
25598.7	1.07E-04
25599.7	-9.68E-07
25600.7	1.49E-05
25601.7	8.42E-05
25602.7	1.13E-04
25603.7	4.03E-05
25604.7	7.87E-05
25605.7	8.07E-05
25606.7	4.03E-05
25607.7	1.27E-04
25608.7	8.28E-05
25609.7	1.24E-04
25610.7	5.09E-05
25611.7	6.04E-05
25612.7	6.14E-05
25613.7	-2.71E-05
25614.7	4.63E-05
25615.7	6.61E-05
25616.7	1.78E-04
25617.7	6.55E-05
25618.7	7.98E-05
25619.7	1.16E-04
25620.7	5.65E-05
25621.7	6.61E-05
25622.7	3.70E-05
25623.7	2.71E-05
25624.7	4.19E-05
25625.7	-2.44E-05
25626.7	8.33E-05
25627.7	1.16E-04
25628.7	1.01E-04
25629.7	1.09E-04
25630.7	5.44E-05
25631.7	4.13E-05
25632.7	1.13E-04
25633.7	-2.19E-05
25634.7	5.26E-05
25635.7	1.03E-04
25636.7	7.78E-05
25637.7	1.02E-04
25638.7	1.18E-04
25639.7	1.35E-04
25640.7	6.90E-05
25641.7	5.97E-05
25642.7	1.44E-05
25643.7	-2.56E-05
25644.7	1.25E-04
25645.7	6.99E-05
25646.7	8.93E-05
25647.7	7.12E-05
25648.7	3.13E-05
25649.7	1.26E-04
25650.7	6.07E-05
25651.7	1.85E-05
25652.7	1.24E-04
25653.7	1.06E-04
25654.7	3.74E-05
25655.7	4.78E-05
25656.7	1.12E-04
25657.7	7.64E-05
25658.7	6.17E-05
25659.7	7.64E-05
25660.7	9.66E-05
25661.7	6.99E-05
25662.7	8.46E-05
25663.7	4.43E-05
25664.7	6.11E-06
25665.7	9.65E-05
25666.7	1.39E-04
25667.7	8.23E-05
25668.7	2.93E-05
25669.7	1.01E-04
25670.7	7.86E-05
25671.7	1.47E-04
25672.7	3.47E-05
25673.7	1.29E-05
25674.7	1.39E-04
25675.7	1.10E-04
25676.7	8.59E-05
25677.7	-3.20E-05
25678.7	2.81E-05
25679.7	8.63E-05
25680.7	9.25E-05
25681.7	9.72E-05
25682.7	4.16E-05
25683.7	3.33E-05
25684.7	1.28E-04
25685.7	-1.38E-05
25686.7	3.60E-05
25687.7	9.43E-05
25688.7	9.35E-05
25689.7	1.29E-04
25690.7	6.74E-05
25691.7	7.16E-05
25692.7	7.23E-05
25693.7	1.03E-04
25694.7	1.08E-04
25695.7	4.82E-05
25696.7	1.84E-05
25697.7	5.79E-05
25698.7	-1.09E-04
25699.7	1.35E-04
25700.7	1.14E-04
25701.7	3.49E-05
25702.7	4.79E-05
25703.7	9.14E-05
25704.7	1.11E-04
25705.7	1.07E-04
25706.7	3.00E-05
25707.7	2.33E-05
25708.7	9.31E-05
25709.7	9.14E-05
25710.7	8.61E-05
25711.7	9.04E-05
25712.7	1.24E-04
25713.7	8.54E-05
25714.7	8.98E-05
25715.7	7.70E-05
25716.7	5.24E-05
25717.7	-4.54E-05
25718.7	1.81E-05
25719.7	8.77E-05
25720.7	8.97E-05
25721.7	8.64E-05
25722.7	2.77E-06
25723.7	3.77E-05
25724.7	1.32E-04
25725.7	1.16E-04
25726.7	1.01E-04
25727.7	5.50E-05
25728.7	1.10E-04
25729.7	7.89E-05
25730.7	1.70E-05
25731.7	5.00E-05
25732.7	3.44E-05
25733.7	7.18E-05
25734.7	6.76E-05
25735.7	4.06E-05
25736.7	6.60E-05
25737.7	9.14E-05
25738.7	8.28E-05
25739.7	9.98E-05
25740.7	3.72E-05
25741.7	8.53E-05
25742.7	1.11E-04
25743.7	5.18E-05
25744.7	7.43E-05
25745.7	-1.18E-05
25746.7	7.09E-05
25747.7	4.35E-05
25748.7	1.18E-04
25749.7	1.32E-04
25750.7	1.11E-05
25751.7	1.46E-05
25752.7	9.46E-05
25753.7	1.06E-04
25754.7	8.17E-05
25755.7	4.91E-05
25756.7	2.48E-05
25757.7	8.33E-05
25758.7	1.24E-06
25759.7	5.79E-05
25760.7	7.43E-05
25761.7	1.49E-04
25762.7	-9.20E-06
25763.7	9.99E-05
25764.7	5.86E-05
25765.7	2.12E-05
25766.7	8.66E-05
25767.7	6.64E-05
25768.7	8.47E-05
25769.7	3.58E-05
25770.7	6.13E-05
25771.7	6.93E-05
25772.7	6.14E-05
25773.7	1.05E-04
25774.7	5.33E-05
25775.7	-7.82E-06
25776.7	9.30E-05
25777.7	1.56E-04
25778.7	4.82E-05
25779.7	1.03E-04
25780.7	-2.36E-06
25781.7	8.07E-05
25782.7	-3.67E-05
25783.7	7.73E-05
25784.7	1.22E-04
25785.7	1.32E-04
25786.7	7.98E-05
25787.7	-1.00E-05
25788.7	1.23E-04
25789.7	9.97E-05
25790.7	8.35E-05
25791.7	6.23E-05
25792.7	3.49E-05
25793.7	-5.94E-05
25794.7	9.98E-05
25795.7	1.09E-04
25796.7	9.88E-05
25797.7	1.44E-05
25798.7	8.03E-05
25799.7	5.90E-05
25800.7	-1.86E-05
25801.7	1.25E-04
25802.7	8.86E-05
25803.7	9.82E-05
25804.7	1.20E-04
25805.7	6.99E-05
25806.7	4.52E-05
25807.7	3.69E-05
25808.7	7.56E-05
25809.7	1.01E-04
25810.7	5.10E-05
25811.7	1.01E-04
25812.7	8.84E-05
25813.7	2.99E-05
25814.7	-5.65E-05
25815.7	4.58E-05
25816.7	9.25E-05
25817.7	7.31E-05
25818.7	7.93E-05
25819.7	5.31E-05
25820.7	4.29E-05
25821.7	1.71E-05
25822.7	7.22E-05
25823.7	1.17E-04
25824.7	7.77E-05
25825.7	1.16E-05
25826.7	1.53E-04
25827.7	2.18E-05
25828.7	-1.71E-05
25829.7	1.12E-04
25830.7	8.71E-05
25831.7	6.69E-05
25832.7	6.36E-05
25833.7	4.81E-05
25834.7	7.27E-05
25835.7	3.91E-05
25836.7	6.38E-05
25837.7	3.47E-05
25838.7	4.67E-06
25839.7	-6.88E-05
25840.7	1.35E-04
25841.7	1.25E-04
25842.7	9.55E-05
25843.7	9.06E-05
25844.7	4.81E-05
25845.7	7.05E-05
25846.7	9.94E-05
25847.7	6.50E-05
25848.7	5.51E-05
25849.7	-5.36E-06
25850.7	8.90E-05
25851.7	1.10E-04
25852.7	1.15E-04
25853.7	9.80E-05
25854.7	3.92E-05
25855.7	-3.13E-05
25856.7	1.25E-04
25857.7	9.20E-05
25858.7	1.06E-05
25859.7	1.36E-04
25860.7	1.91E-05
25861.7	3.01E-05
25862.7	3.76E-05
25863.7	7.15E-05
25864.7	9.15E-05
25865.7	1.34E-04
25866.7	5.30E-05
25867.7	9.35E-05
25868.7	5.28E-05
25869.7	5.34E-05
25870.7	1.48E-05
25871.7	1.03E-04
25872.7	1.77E-04
25873.7	7.86E-05
25874.7	-3.98E-05
25875.7	-6.83E-05
25876.7	1.38E-04
25877.7	7.61E-05
25878.7	6.59E-05
25879.7	8.14E-05
25880.7	7.68E-05
25881.7	7.89E-05
25882.7	7.68E-05
25883.7	1.44E-04
25884.7	1.15E-04
25885.7	7.54E-05
25886.7	8.88E-05
25887.7	9.85E-05
25888.7	3.03E-05
25889.7	5.44E-05
25890.7	8.86E-05
25891.7	-3.08E-05
25892.7	-3.99E-05
25893.7	1.30E-04
25894.7	1.26E-04
25895.7	5.32E-05
25896.7	2.14E-05
25897.7	6.26E-07
25898.7	3.49E-05
25899.7	1.48E-04
25900.7	-6.55E-06
25901.7	5.44E-05
25902.7	6.78E-05
25903.7	1.34E-04
25904.7	1.45E-04
25905.7	5.54E-05
25906.7	6.89E-05
25907.7	2.39E-05
25908.7	-1.01E-05
25909.7	5.79E-05
25910.7	1.14E-04
25911.7	1.14E-04
25912.7	5.62E-05
25913.7	1.87E-05
25914.7	5.71E-05
25915.7	9.32E-05
25916.7	7.79E-05
25917.7	5.59E-05
25918.7	-5.33E-06
25919.7	7.16E-05
25920.7	7.37E-05
25921.7	9.20E-05
25922.7	6.34E-05
25923.7	4.31E-05
25924.7	7.93E-05
25925.7	3.92E-05
25926.7	3.26E-05
25927.7	1.47E-05
25928.7	5.40E-05
25929.7	1.26E-04
25930.7	6.65E-05
25931.7	9.84E-05
25932.7	7.26E-05
25933.7	8.78E-06
25934.7	-1.39E-05
25935.7	1.66E-05
25936.7	6.47E-05
25937.7	2.07E-06
25938.7	1.54E-04
25939.7	1.49E-04
25940.7	1.01E-04
25941.7	1.09E-04
25942.7	6.64E-05
25943.7	7.49E-05
25944.7	9.68E-05
25945.7	-1.67E-05
25946.7	-9.36E-05
25947.7	9.86E-05
25948.7	1.12E-04
25949.7	6.84E-05
25950.7	1.10E-04
25951.7	-2.62E-06
25952.7	-3.55E-05
25953.7	-4.65E-05
25954.7	5.69E-05
25955.7	6.23E-05
25956.7	7.19E-05
25957.7	1.01E-04
25958.7	-7.09E-06
25959.7	3.68E-05
25960.7	7.16E-05
25961.7	1.42E-04
25962.7	6.06E-05
25963.7	1.39E-04
25964.7	1.08E-04
25965.7	7.18E-05
25966.7	3.22E-05
25967.7	1.01E-04
25968.7	9.58E-05
25969.7	3.03E-05
25970.7	6.83E-05
25971.7	1.32E-04
25972.7	4.51E-05
25973.7	-2.25E-04
25974.7	1.12E-04
25975.7	1.00E-04
25976.7	1.22E-04
25977.7	2.26E-05
25978.7	-6.47E-05
25979.7	9.46E-05
25980.7	7.58E-05
25981.7	1.01E-04
25982.7	4.21E-05
25983.7	1.49E-04
25984.7	1.29E-04
25985.7	1.32E-04
25986.7	7.54E-05
25987.7	6.54E-05
25988.7	8.17E-05
25989.7	-1.20E-05
25990.7	4.03E-05
25991.7	-8.97E-05
25992.7	9.46E-05
25993.7	1.32E-04
25994.7	6.40E-05
25995.7	5.23E-07
25996.7	4.37E-05
25997.7	9.18E-05
25998.7	-8.27E-06
25999.7	1.93E-04
26000.7	1.48E-04
26001.7	-3.58E-05
26002.7	-4.57E-06
26003.7	1.02E-04
26004.7	-1.17E-05
26005.7	8.13E-05
26006.7	9.85E-06
26007.7	2.04E-04
26008.7	1.51E-04
26009.7	1.09E-04
26010.7	3.55E-05
26011.7	9.20E-05
26012.7	4.60E-05
26013.7	3.50E-05
26014.7	-3.41E-06
26015.7	2.02E-04
26016.7	1.64E-04
26017.7	4.32E-05
26018.7	-5.49E-06
26019.7	4.80E-05
26020.7	-1.97E-04
26021.7	1.58E-04
26022.7	1.49E-04
26023.7	1.07E-04
26024.7	8.06E-05
26025.7	-5.19E-06
26026.7	6.24E-05
26027.7	1.76E-04
26028.7	1.56E-04
26029.7	8.79E-05
26030.7	1.44E-05
26031.7	-3.32E-05
26032.7	5.49E-05
26033.7	5.39E-05
26034.7	1.02E-04
26035.7	8.45E-05
26036.7	3.22E-06
26037.7	1.24E-04
26038.7	1.73E-04
26039.7	7.10E-05
26040.7	4.15E-05
26041.7	9.38E-05
26042.7	9.93E-05
26043.7	9.47E-05
26044.7	-1.90E-04
26045.7	-1.22E-04
26046.7	1.85E-04
26047.7	1.64E-04
26048.7	1.20E-04
26049.7	1.41E-05
26050.7	7.15E-06
26051.7	1.49E-04
26052.7	-2.14E-05
26053.7	1.59E-04
26054.7	1.88E-04
26055.7	5.46E-05
26056.7	2.51E-05
26057.7	5.00E-05
26058.7	4.49E-05
26059.7	5.75E-05
26060.7	1.14E-04
26061.7	1.14E-04
26062.7	8.76E-05
26063.7	1.31E-04
26064.7	1.39E-04
26065.7	3.22E-05
26066.7	-1.16E-04
26067.7	4.77E-05
26068.7	9.11E-05
26069.7	1.03E-04
26070.7	-1.10E-05
26071.7	-5.55E-05
26072.7	1.17E-04
26073.7	1.04E-04
26074.7	1.36E-04
26075.7	7.76E-05
26076.7	8.99E-05
26077.7	5.37E-05
26078.7	1.11E-04
26079.7	1.13E-04
26080.7	8.19E-05
26081.7	-5.56E-05
26082.7	-1.19E-05
26083.7	1.96E-05
26084.7	3.80E-05
26085.7	1.75E-04
26086.7	1.38E-04
26087.7	-2.00E-05
26088.7	1.39E-04
26089.7	8.56E-05
26090.7	7.95E-05
26091.7	9.05E-05
26092.7	6.48E-05
26093.7	-3.38E-05
26094.7	-3.49E-05
26095.7	-3.82E-05
26096.7	1.12E-04
26097.7	1.33E-04
26098.7	1.32E-04
26099.7	4.54E-05
26100.7	1.26E-05
26101.7	6.00E-05
26102.7	7.30E-05
26103.7	1.11E-04
26104.7	8.83E-05
26105.7	2.48E-05
26106.7	4.35E-05
26107.7	-7.78E-06
26108.7	4.53E-05
26109.7	7.39E-05
26110.7	8.99E-05
26111.7	-8.65E-05
26112.7	3.71E-05
26113.7	1.16E-04
26114.7	9.56E-05
26115.7	8.29E-05
26116.7	9.46E-05
26117.7	2.58E-05
26118.7	6.21E-05
26119.7	6.13E-05
26120.7	6.59E-05
26121.7	2.82E-05
26122.7	1.36E-04
26123.7	3.87E-05
26124.7	4.19E-05
26125.7	1.33E-04
26126.7	1.33E-04
26127.7	-1.90E-04
26128.7	7.55E-05
26129.7	9.59E-05
26130.7	6.24E-05
26131.7	6.92E-05
26132.7	1.80E-05
26133.7	8.18E-06
26134.7	1.66E-04
26135.7	-4.51E-05
26136.7	8.57E-05
26137.7	1.05E-04
26138.7	4.73E-05
26139.7	6.40E-05
26140.7	7.71E-06
26141.7	1.22E-04
26142.7	1.07E-04
26143.7	-7.84E-06
26144.7	1.35E-05
26145.7	1.25E-04
26146.7	7.73E-05
26147.7	-5.97E-06
26148.7	5.40E-05
26149.7	1.25E-04
26150.7	-6.70E-06
26151.7	7.33E-05
26152.7	3.72E-06
26153.7	1.59E-04
26154.7	9.78E-05
26155.7	1.37E-04
26156.7	2.98E-05
26157.7	2.88E-05
26158.7	1.14E-04
26159.7	1.63E-04
26160.7	5.83E-05
26161.7	1.43E-05
26162.7	-7.52E-05
26163.7	1.52E-04
26164.7	4.38E-05
26165.7	-2.03E-06
26166.7	1.66E-04
26167.7	1.62E-04
26168.7	9.22E-05
26169.7	3.40E-05
26170.7	2.50E-05
26171.7	1.31E-04
26172.7	9.56E-05
26173.7	3.34E-05
26174.7	3.58E-05
26175.7	-2.61E-04
26176.7	1.16E-04
26177.7	1.23E-04
26178.7	9.98E-05
26179.7	-1.21E-04
26180.7	1.82E-04
26181.7	8.18E-05
26182.7	7.74E-05
26183.7	1.88E-04
26184.7	1.37E-04
26185.7	1.04E-04
26186.7	1.09E-04
26187.7	-6.39E-05
26188.7	-8.03E-05
26189.7	-1.31E-04
26190.7	9.68E-05
26191.7	7.63E-05
26192.7	1.42E-04
26193.7	1.30E-04
26194.7	3.96E-05
26195.7	1.57E-04
26196.7	8.18E-05
26197.7	6.60E-05
26198.7	-9.65E-05
26199.7	-2.86E-05
26200.7	1.98E-04
26201.7	1.33E-04
26202.7	-2.41E-05
26203.7	5.20E-05
26204.7	-3.57E-05
26205.7	1.38E-04
26206.7	2.08E-04
26207.7	7.82E-05
26208.7	-1.37E-04
26209.7	1.63E-04
26210.7	-3.74E-05
26211.7	2.26E-04
26212.7	1.44E-04
26213.7	1.42E-04
26214.7	2.47E-05
26215.7	-7.97E-05
26216.7	1.27E-04
26217.7	-5.88E-07
26218.7	-1.54E-05
26219.7	9.05E-05
26220.7	7.72E-05
26221.7	6.63E-06
26222.7	1.71E-04
26223.7	1.40E-04
26224.7	7.00E-05
26225.7	7.82E-05
26226.7	4.31E-06
26227.7	-6.14E-05
26228.7	-1.43E-05
26229.7	1.54E-04
26230.7	1.75E-04
26231.7	8.11E-05
26232.7	-4.63E-06
26233.7	4.58E-05
26234.7	9.70E-05
26235.7	4.29E-05
26236.7	1.42E-04
26237.7	8.43E-05
26238.7	-2.39E-05
26239.7	1.22E-04
26240.7	1.63E-04
26241.7	1.53E-04
26242.7	4.54E-05
26243.7	-6.18E-05
26244.7	8.46E-05
26245.7	-3.92E-05
26246.7	1.23E-04
26247.7	1.29E-04
26248.7	1.85E-04
26249.7	1.39E-04
26250.7	4.46E-05
26251.7	8.02E-05
26252.7	8.31E-05
26253.7	6.54E-05
26254.7	2.90E-05
26255.7	-1.43E-04
26256.7	3.23E-05
26257.7	1.26E-04
26258.7	9.79E-05
26259.7	1.26E-04
26260.7	5.02E-05
26261.7	9.15E-05
26262.7	6.20E-05
26263.7	1.29E-04
26264.7	8.42E-05
26265.7	6.56E-05
26266.7	9.82E-05
26267.7	2.11E-04
26268.7	1.35E-04
26269.7	9.52E-05
26270.7	8.34E-05
26271.7	6.33E-05
26272.7	7.05E-05
26273.7	1.03E-04
26274.7	1.01E-04
26275.7	4.50E-05
26276.7	-1.03E-04
26277.7	1.27E-05
26278.7	1.12E-04
26279.7	-1.99E-05
26280.7	1.35E-04
26281.7	8.84E-05
26282.7	2.77E-05
26283.7	1.11E-04
26284.7	-1.52E-05
26285.7	5.91E-05
26286.7	1.24E-04
26287.7	8.89E-05
26288.7	1.40E-04
26289.7	1.01E-04
26290.7	2.14E-05
26291.7	3.63E-05
26292.7	5.70E-05
26293.7	1.09E-04
26294.7	9.85E-05
26295.7	1.15E-04
26296.7	-1.46E-05
26297.7	1.28E-04
26298.7	1.47E-04
26299.7	1.29E-04
26300.7	-3.43E-05
26301.7	4.59E-05
26302.7	7.92E-05
26303.7	1.44E-04
26304.7	-4.21E-05
26305.7	1.47E-04
26306.7	1.30E-04
26307.7	4.21E-05
26308.7	8.41E-05
26309.7	8.36E-05
26310.7	1.68E-04
26311.7	8.26E-05
26312.7	-1.04E-05
26313.7	5.50E-05
26314.7	8.05E-05
26315.7	1.15E-04
26316.7	6.00E-05
26317.7	1.15E-04
26318.7	5.58E-05
26319.7	8.12E-05
26320.7	9.87E-05
26321.7	5.43E-05
26322.7	1.72E-04
26323.7	1.11E-04
26324.7	9.68E-05
26325.7	9.49E-05
26326.7	9.01E-05
26327.7	1.82E-05
26328.7	-9.26E-07
26329.7	-3.47E-05
26330.7	4.53E-05
26331.7	1.59E-04
26332.7	1.26E-04
26333.7	3.31E-05
26334.7	7.57E-05
26335.7	5.60E-05
26336.7	8.07E-05
26337.7	5.60E-05
26338.7	7.70E-05
26339.7	-1.61E-05
26340.7	-5.79E-05
26341.7	1.26E-04
26342.7	9.43E-05
26343.7	1.85E-06
26344.7	8.60E-05
26345.7	5.77E-05
26346.7	6.10E-05
26347.7	1.40E-04
26348.7	1.42E-04
26349.7	1.56E-05
26350.7	1.96E-05
26351.7	4.72E-05
26352.7	-8.22E-05
26353.7	1.57E-04
26354.7	1.63E-04
26355.7	1.33E-04
26356.7	7.93E-05
26357.7	1.33E-05
26358.7	4.21E-05
26359.7	1.20E-04
26360.7	1.10E-04
26361.7	7.43E-05
26362.7	5.57E-05
26363.7	-3.12E-05
26364.7	6.02E-05
26365.7	8.95E-05
26366.7	1.42E-04
26367.7	1.08E-04
26368.7	-3.50E-05
26369.7	5.70E-05
26370.7	5.36E-06
26371.7	1.35E-04
26372.7	1.32E-04
26373.7	1.01E-04
26374.7	8.78E-05
26375.7	4.75E-05
26376.7	-5.19E-05
26377.7	8.87E-05
26378.7	9.35E-06
26379.7	3.61E-05
26380.7	3.28E-05
26381.7	9.25E-05
26382.7	9.50E-05
26383.7	1.22E-04
26384.7	1.68E-04
26385.7	1.30E-04
26386.7	7.67E-05
26387.7	5.56E-05
26388.7	-7.73E-05
26389.7	7.14E-05
26390.7	1.30E-04
26391.7	1.27E-04
26392.7	1.15E-04
26393.7	-5.54E-05
26394.7	9.65E-05
26395.7	8.98E-05
26396.7	-2.46E-05
26397.7	-1.39E-05
26398.7	1.01E-04
26399.7	9.07E-05
26400.7	1.34E-04
26401.7	7.90E-05
26402.7	5.48E-05
26403.7	5.41E-05
26404.7	-6.04E-05
26405.7	1.15E-04
26406.7	1.15E-04
26407.7	4.44E-05
26408.7	8.17E-05
26409.7	1.63E-04
26410.7	1.50E-04
26411.7	1.06E-04
26412.7	9.69E-05
26413.7	1.23E-05
26414.7	-6.95E-05
26415.7	-7.40E-05
26416.7	1.60E-04
26417.7	1.19E-04
26418.7	6.01E-05
26419.7	9.39E-05
26420.7	-9.04E-06
26421.7	1.45E-04
26422.7	1.79E-05
26423.7	5.58E-05
26424.7	1.25E-04
26425.7	5.34E-05
26426.7	1.38E-04
26427.7	8.26E-05
26428.7	1.17E-04
26429.7	1.55E-04
26430.7	-3.49E-05
26431.7	6.19E-05
26432.7	1.09E-04
26433.7	1.02E-04
26434.7	1.97E-07
26435.7	1.38E-04
26436.7	8.40E-05
26437.7	-6.53E-06
26438.7	9.24E-05
26439.7	6.48E-05
26440.7	-3.74E-05
26441.7	9.34E-05
26442.7	7.04E-05
26443.7	1.17E-04
26444.7	1.43E-04
26445.7	8.94E-05
26446.7	9.06E-05
26447.7	4.55E-05
26448.7	8.13E-05
26449.7	1.25E-04
26450.7	3.90E-05
26451.7	-8.57E-05
26452.7	-1.32E-04
26453.7	1.76E-04
26454.7	1.16E-04
26455.7	1.18E-04
26456.7	8.03E-05
26457.7	4.80E-05
26458.7	1.46E-04
26459.7	7.76E-05
26460.7	4.83E-05
26461.7	2.07E-05
26462.7	7.78E-05
26463.7	1.43E-04
26464.7	7.06E-05
26465.7	5.62E-05
26466.7	1.12E-04
26467.7	7.59E-05
26468.7	1.02E-04
26469.7	1.36E-04
26470.7	6.84E-05
26471.7	-6.72E-05
26472.7	-1.96E-04
26473.7	1.30E-04
26474.7	1.58E-04
26475.7	5.64E-05
26476.7	1.18E-04
26477.7	1.31E-04
26478.7	2.04E-05
26479.7	7.50E-05
26480.7	7.36E-05
26481.7	1.41E-04
26482.7	6.71E-05
26483.7	-9.55E-05
26484.7	9.75E-05
26485.7	1.32E-05
26486.7	1.14E-04
26487.7	1.38E-04
26488.7	9.03E-06
26489.7	1.05E-04
26490.7	8.68E-05
26491.7	1.50E-04
26492.7	7.16E-05
26493.7	5.11E-05
26494.7	2.51E-06
26495.7	8.51E-05
26496.7	9.15E-05
26497.7	-7.28E-06
26498.7	3.25E-05
26499.7	1.56E-04
26500.7	8.08E-05
26501.7	8.22E-05
26502.7	2.10E-05
26503.7	-1.44E-05
26504.7	1.20E-04
26505.7	1.06E-04
26506.7	8.39E-05
26507.7	1.54E-04
26508.7	1.16E-04
26509.7	5.31E-05
26510.7	6.02E-05
26511.7	8.21E-05
26512.7	-1.07E-05
26513.7	-4.28E-05
26514.7	1.48E-04
26515.7	5.08E-05
26516.7	5.21E-05
26517.7	4.87E-05
26518.7	-6.71E-05
26519.7	1.49E-04
26520.7	1.30E-04
26521.7	1.01E-04
26522.7	-7.92E-06
26523.7	8.80E-05
26524.7	6.41E-05
26525.7	4.21E-05
26526.7	1.27E-04
26527.7	9.28E-05
26528.7	-3.80E-05
26529.7	6.17E-05
26530.7	5.10E-05
26531.7	9.06E-05
26532.7	2.94E-05
26533.7	1.28E-04
26534.7	6.40E-05
26535.7	6.73E-05
26536.7	-2.44E-05
26537.7	9.76E-05
26538.7	3.18E-05
26539.7	5.50E-05
26540.7	6.88E-05
26541.7	8.34E-05
26542.7	1.31E-04
26543.7	6.31E-05
26544.7	9.81E-05
26545.7	-2.25E-05
26546.7	5.26E-05
26547.7	8.23E-05
26548.7	1.17E-04
26549.7	1.01E-04
26550.7	8.60E-05
26551.7	5.45E-05
26552.7	8.81E-05
26553.7	1.06E-04
26554.7	6.26E-05
26555.7	-8.04E-05
26556.7	-1.17E-04
26557.7	1.43E-04
26558.7	1.36E-04
26559.7	8.53E-05
26560.7	7.30E-05
26561.7	7.61E-05
26562.7	7.94E-05
26563.7	3.96E-05
26564.7	6.68E-05
26565.7	1.09E-04
26566.7	7.97E-05
26567.7	1.01E-04
26568.7	5.15E-05
26569.7	-3.03E-05
26570.7	-1.37E-06
26571.7	-5.69E-06
26572.7	1.09E-04
26573.7	9.25E-05
26574.7	1.61E-04
26575.7	7.79E-06
26576.7	6.85E-05
26577.7	2.15E-05
26578.7	9.17E-05
26579.7	1.12E-04
26580.7	1.05E-04
26581.7	-4.20E-05
26582.7	9.82E-05
26583.7	1.51E-04
26584.7	1.41E-04
26585.7	-1.26E-05
26586.7	6.40E-05
26587.7	6.78E-05
26588.7	-3.86E-06
26589.7	1.03E-04
26590.7	9.54E-05
26591.7	5.81E-05
26592.7	5.53E-05
26593.7	1.34E-05
26594.7	2.98E-05
26595.7	1.36E-04
26596.7	4.48E-05
26597.7	1.18E-04
26598.7	5.65E-05
26599.7	3.03E-05
26600.7	-1.47E-05
26601.7	7.31E-05
26602.7	1.04E-04
26603.7	1.02E-04
26604.7	7.24E-05
26605.7	8.61E-05
26606.7	5.07E-05
26607.7	-4.91E-05
26608.7	5.04E-05
26609.7	1.55E-04
26610.7	1.61E-04
26611.7	1.48E-04
26612.7	6.93E-05
26613.7	-6.01E-05
26614.7	-6.44E-05
26615.7	1.66E-04
26616.7	1.35E-04
26617.7	6.63E-05
26618.7	9.21E-05
26619.7	1.48E-04
26620.7	7.96E-05
26621.7	-5.48E-06
26622.7	5.58E-05
26623.7	8.97E-05
26624.7	1.01E-04
26625.7	7.90E-05
26626.7	-8.46E-05
26627.7	4.32E-05
26628.7	1.45E-04
26629.7	1.14E-04
26630.7	6.27E-05
26631.7	8.75E-05
26632.7	1.49E-04
26633.7	2.30E-05
26634.7	-2.73E-05
26635.7	1.01E-04
26636.7	3.33E-05
26637.7	2.30E-05
26638.7	1.02E-04
26639.7	1.24E-04
26640.7	9.77E-05
26641.7	7.64E-05
26642.7	6.81E-05
26643.7	1.32E-05
26644.7	7.18E-05
26645.7	1.25E-04
26646.7	8.88E-05
26647.7	7.62E-05
26648.7	8.58E-05
26649.7	1.10E-04
26650.7	9.25E-05
26651.7	3.96E-05
26652.7	-8.36E-05
26653.7	4.14E-05
26654.7	1.14E-04
26655.7	1.19E-04
26656.7	1.77E-04
26657.7	2.31E-05
26658.7	5.42E-05
26659.7	2.18E-05
26660.7	-6.88E-05
26661.7	6.78E-05
26662.7	1.31E-04
26663.7	6.92E-05
26664.7	9.23E-05
26665.7	9.27E-05
26666.7	4.49E-05
26667.7	4.75E-05
26668.7	1.12E-04
26669.7	1.88E-05
26670.7	2.83E-05
26671.7	1.63E-04
26672.7	1.38E-04
26673.7	6.82E-05
26674.7	4.55E-05
26675.7	7.75E-05
26676.7	-4.16E-05
26677.7	-3.76E-06
26678.7	9.86E-05
26679.7	1.33E-04
26680.7	1.17E-04
26681.7	7.17E-05
26682.7	1.33E-04
26683.7	1.29E-04
26684.7	1.21E-04
26685.7	1.10E-04
26686.7	-2.74E-05
26687.7	1.11E-05
26688.7	4.64E-05
26689.7	4.45E-05
26690.7	-3.54E-05
26691.7	1.47E-04
26692.7	6.32E-05
26693.7	8.08E-05
26694.7	4.99E-05
26695.7	1.14E-05
26696.7	1.10E-04
26697.7	8.21E-05
26698.7	6.47E-05
26699.7	4.72E-05
26700.7	6.78E-05
26701.7	1.23E-05
26702.7	1.07E-04
26703.7	1.38E-04
26704.7	1.39E-04
26705.7	6.32E-05
26706.7	3.62E-05
26707.7	9.32E-05
26708.7	1.76E-05
26709.7	7.85E-05
26710.7	2.62E-05
26711.7	3.38E-05
26712.7	1.02E-04
26713.7	6.42E-05
26714.7	8.25E-05
26715.7	1.46E-04
26716.7	8.97E-05
26717.7	7.24E-05
26718.7	1.18E-04
26719.7	1.21E-05
26720.7	3.61E-05
26721.7	9.11E-05
26722.7	1.08E-04
26723.7	6.23E-05
26724.7	7.02E-05
26725.7	8.58E-05
26726.7	8.63E-05
26727.7	8.27E-05
26728.7	3.42E-05
26729.7	1.11E-04
26730.7	1.03E-04
26731.7	1.12E-04
26732.7	5.05E-05
26733.7	6.49E-05
26734.7	1.10E-04
26735.7	8.58E-05
26736.7	5.59E-05
26737.7	-2.60E-05
26738.7	6.18E-05
26739.7	1.06E-04
26740.7	5.53E-05
26741.7	4.95E-05
26742.7	5.11E-05
26743.7	1.04E-04
26744.7	9.11E-05
26745.7	4.36E-05
26746.7	1.48E-04
26747.7	1.24E-04
26748.7	5.13E-05
26749.7	8.09E-05
26750.7	3.36E-05
26751.7	5.05E-05
26752.7	4.33E-05
26753.7	1.11E-04
26754.7	1.65E-04
26755.7	6.57E-05
26756.7	1.38E-05
26757.7	6.93E-05
26758.7	-8.26E-06
26759.7	3.75E-05
26760.7	1.49E-04
26761.7	7.96E-05
26762.7	1.99E-05
26763.7	8.83E-05
26764.7	6.83E-05
26765.7	1.10E-04
26766.7	9.58E-05
26767.7	1.01E-04
26768.7	5.73E-05
26769.7	2.13E-05
26770.7	3.12E-05
26771.7	9.08E-05
26772.7	5.25E-05
26773.7	5.52E-05
26774.7	7.96E-05
26775.7	6.70E-05
26776.7	2.20E-05
26777.7	4.90E-05
26778.7	5.30E-05
26779.7	1.13E-04
26780.7	1.23E-04
26781.7	1.28E-04
26782.7	8.61E-05
26783.7	-9.71E-06
26784.7	-1.61E-05
26785.7	5.11E-05
26786.7	1.04E-04
26787.7	7.92E-05
26788.7	3.06E-05
26789.7	1.23E-04
26790.7	1.02E-04
26791.7	1.01E-04
26792.7	1.69E-05
26793.7	5.99E-05
26794.7	5.39E-05
26795.7	3.92E-05
26796.7	7.19E-06
26797.7	1.15E-04
26798.7	8.17E-05
26799.7	7.22E-05
26800.7	7.72E-05
26801.7	4.37E-05
26802.7	1.13E-04
26803.7	4.99E-05
26804.7	1.07E-04
26805.7	6.73E-05
26806.7	1.40E-05
26807.7	1.10E-04
26808.7	6.09E-05
26809.7	7.86E-05
26810.7	7.90E-06
26811.7	8.14E-05
26812.7	6.05E-05
26813.7	8.37E-05
26814.7	1.05E-04
26815.7	4.92E-05
26816.7	1.49E-04
26817.7	1.09E-04
26818.7	2.55E-05
26819.7	1.43E-04
26820.7	1.05E-04
26821.7	1.38E-05
26822.7	1.20E-05
26823.7	6.57E-05
26824.7	1.28E-04
26825.7	9.19E-06
26826.7	-1.08E-04
26827.7	1.56E-04
26828.7	1.05E-04
26829.7	7.71E-05
26830.7	7.59E-05
26831.7	9.57E-05
26832.7	8.42E-05
26833.7	2.21E-05
26834.7	9.57E-05
26835.7	6.03E-05
26836.7	3.49E-05
26837.7	8.78E-05
26838.7	9.14E-05
26839.7	7.61E-05
26840.7	2.20E-05
26841.7	5.23E-06
26842.7	9.69E-05
26843.7	7.15E-05
26844.7	6.89E-05
26845.7	6.87E-05
26846.7	9.04E-05
26847.7	1.10E-04
26848.7	1.11E-04
26849.7	8.10E-05
26850.7	1.82E-05
26851.7	9.06E-05
26852.7	8.43E-05
26853.7	1.24E-05
26854.7	5.94E-05
26855.7	8.37E-05
26856.7	7.88E-05
26857.7	1.07E-04
26858.7	6.95E-05
26859.7	9.72E-05
26860.7	5.70E-05
26861.7	-3.80E-05
26862.7	1.30E-04
26863.7	1.22E-04
26864.7	1.33E-04
26865.7	8.94E-05
26866.7	7.85E-05
26867.7	4.21E-05
26868.7	5.05E-05
26869.7	5.70E-05
26870.7	1.06E-04
26871.7	3.34E-05
26872.7	3.42E-05
26873.7	2.41E-05
26874.7	9.56E-05
26875.7	8.63E-05
26876.7	7.40E-05
26877.7	1.12E-04
26878.7	7.50E-05
26879.7	9.18E-05
26880.7	1.78E-05
26881.7	7.38E-06
26882.7	9.11E-05
26883.7	1.05E-04
26884.7	2.50E-05
26885.7	6.75E-05
26886.7	-2.90E-06
26887.7	9.81E-05
26888.7	1.03E-04
26889.7	8.59E-05
26890.7	3.04E-05
26891.7	1.27E-04
26892.7	1.41E-04
26893.7	9.08E-05
26894.7	8.71E-08
26895.7	2.57E-05
26896.7	3.39E-05
26897.7	2.40E-05
26898.7	3.78E-05
26899.7	1.14E-04
26900.7	2.64E-05
26901.7	4.42E-05
26902.7	1.26E-04
26903.7	9.40E-05
26904.7	1.36E-04
26905.7	9.40E-05
26906.7	2.70E-05
26907.7	7.39E-05
26908.7	8.19E-05
26909.7	1.72E-05
26910.7	9.50E-05
26911.7	1.21E-04
26912.7	6.86E-05
26913.7	7.42E-05
26914.7	9.95E-05
26915.7	7.28E-05
26916.7	1.07E-04
26917.7	1.03E-04
26918.7	9.35E-05
26919.7	9.19E-05
26920.7	-1.46E-05
26921.7	-1.46E-05
26922.7	-1.65E-05
26923.7	2.76E-05
26924.7	1.26E-04
26925.7	-1.24E-05
26926.7	1.42E-04
26927.7	1.48E-04
26928.7	8.39E-05
26929.7	9.18E-05
26930.7	1.36E-05
26931.7	7.03E-06
26932.7	1.83E-04
26933.7	9.30E-05
26934.7	3.77E-05
26935.7	8.53E-05
26936.7	4.60E-05
26937.7	9.53E-05
26938.7	6.37E-05
26939.7	1.21E-04
26940.7	4.53E-05
26941.7	5.07E-05
26942.7	5.23E-05
26943.7	4.34E-05
26944.7	7.04E-05
26945.7	7.70E-05
26946.7	6.02E-05
26947.7	9.50E-05
26948.7	1.29E-04
26949.7	7.99E-05
26950.7	3.69E-05
26951.7	5.40E-05
26952.7	8.08E-05
26953.7	2.62E-05
26954.7	7.00E-05
26955.7	3.29E-05
26956.7	5.98E-05
26957.7	7.14E-05
26958.7	5.92E-05
26959.7	6.53E-05
26960.7	7.33E-05
26961.7	1.95E-05
26962.7	1.38E-04
26963.7	9.82E-05
26964.7	6.84E-05
26965.7	-1.24E-05
26966.7	4.13E-05
26967.7	9.63E-05
26968.7	1.18E-04
26969.7	8.03E-05
26970.7	9.17E-05
26971.7	1.01E-04
26972.7	9.82E-05
26973.7	-1.65E-05
26974.7	-1.26E-05
26975.7	1.15E-04
26976.7	1.23E-04
26977.7	7.04E-05
26978.7	4.81E-05
26979.7	1.13E-04
26980.7	5.58E-05
26981.7	7.29E-05
26982.7	1.15E-04
26983.7	6.39E-05
26984.7	7.37E-05
26985.7	9.66E-05
26986.7	3.86E-05
26987.7	1.12E-04
26988.7	1.40E-05
26989.7	6.29E-05
26990.7	4.92E-05
26991.7	3.81E-05
26992.7	8.28E-05
26993.7	7.89E-05
26994.7	7.21E-05
26995.7	5.39E-05
26996.7	3.74E-05
26997.7	9.73E-05
26998.7	4.30E-05
26999.7	8.39E-05
27000.7	2.93E-05
27001.7	7.89E-05
27002.7	1.05E-04
27003.7	-8.61E-05
27004.7	8.73E-05
27005.7	1.45E-04
27006.7	2.97E-05
27007.7	2.27E-05
27008.7	9.59E-05
27009.7	9.44E-05
27010.7	7.21E-05
27011.7	5.67E-05
27012.7	1.04E-04
27013.7	9.11E-05
27014.7	8.81E-05
27015.7	4.82E-05
27016.7	3.40E-05
27017.7	5.82E-05
27018.7	6.41E-05
27019.7	1.12E-04
27020.7	2.80E-05
27021.7	5.31E-05
27022.7	5.04E-05
27023.7	-3.37E-05
27024.7	7.51E-05
27025.7	8.48E-05
27026.7	7.47E-05
27027.7	5.84E-05
27028.7	1.26E-04
27029.7	1.15E-04
27030.7	9.41E-05
27031.7	-1.05E-05
27032.7	-2.71E-06
27033.7	8.34E-05
27034.7	1.18E-04
27035.7	1.44E-04
27036.7	8.86E-05
27037.7	8.17E-05
27038.7	6.78E-05
27039.7	4.73E-05
27040.7	3.13E-05
27041.7	8.62E-05
27042.7	8.71E-05
27043.7	6.68E-05
27044.7	9.66E-05
27045.7	-3.56E-05
27046.7	1.15E-04
27047.7	8.49E-05
27048.7	4.46E-05
27049.7	6.78E-05
27050.7	1.04E-04
27051.7	6.31E-05
27052.7	8.21E-05
27053.7	5.31E-05
27054.7	8.64E-05
27055.7	1.28E-04
27056.7	5.30E-05
27057.7	3.35E-05
27058.7	-5.50E-05
27059.7	1.00E-04
27060.7	4.33E-05
27061.7	3.73E-05
27062.7	1.13E-04
27063.7	2.41E-05
27064.7	9.03E-05
27065.7	8.69E-05
27066.7	6.11E-05
27067.7	8.50E-05
27068.7	5.24E-05
27069.7	2.88E-05
27070.7	1.00E-04
27071.7	1.14E-04
27072.7	1.08E-04
27073.7	9.15E-05
27074.7	7.63E-05
27075.7	4.36E-05
27076.7	3.59E-05
27077.7	9.83E-05
27078.7	9.73E-05
27079.7	9.41E-05
27080.7	5.79E-05
27081.7	7.77E-05
27082.7	-1.72E-06
27083.7	1.24E-04
27084.7	1.21E-04
27085.7	5.22E-05
27086.7	6.92E-05
27087.7	1.77E-05
27088.7	8.95E-05
27089.7	-1.39E-05
27090.7	4.27E-05
27091.7	7.76E-05
27092.7	7.48E-05
27093.7	1.54E-04
27094.7	1.32E-04
27095.7	3.34E-05
27096.7	5.03E-05
27097.7	6.52E-05
27098.7	1.34E-05
27099.7	1.06E-04
27100.7	6.38E-05
27101.7	1.02E-04
27102.7	8.72E-05
27103.7	8.01E-05
27104.7	6.77E-05
27105.7	5.32E-05
27106.7	2.90E-05
27107.7	1.13E-04
27108.7	5.93E-05
27109.7	1.20E-04
27110.7	7.97E-05
27111.7	3.54E-05
27112.7	5.12E-05
27113.7	9.42E-05
27114.7	8.93E-05
27115.7	1.10E-04
27116.7	-7.56E-05
27117.7	1.34E-04
27118.7	9.25E-05
27119.7	7.96E-05
27120.7	1.05E-04
27121.7	3.57E-05
27122.7	5.21E-05
27123.7	2.29E-05
27124.7	8.87E-05
27125.7	1.03E-04
27126.7	6.17E-05
27127.7	2.08E-05
27128.7	6.34E-05
27129.7	9.98E-05
27130.7	8.49E-05
27131.7	6.75E-05
27132.7	7.08E-05
27133.7	2.47E-05
27134.7	2.67E-05
27135.7	1.33E-04
27136.7	6.95E-05
27137.7	8.07E-05
27138.7	7.01E-05
27139.7	9.67E-05
27140.7	5.01E-05
27141.7	1.02E-04
27142.7	6.58E-05
27143.7	8.97E-05
27144.7	-4.25E-05
27145.7	1.47E-05
27146.7	8.93E-05
27147.7	9.72E-05
27148.7	3.09E-05
27149.7	1.01E-04
27150.7	6.70E-05
27151.7	3.80E-05
27152.7	9.77E-05
27153.7	5.08E-05
27154.7	5.36E-05
27155.7	7.50E-05
27156.7	6.58E-05
27157.7	7.13E-05
27158.7	5.03E-05
27159.7	8.57E-05
27160.7	7.74E-05
27161.7	4.77E-05
27162.7	1.20E-04
27163.7	7.35E-05
27164.7	3.31E-05
27165.7	7.73E-05
27166.7	9.70E-05
27167.7	1.14E-04
27168.7	4.80E-05
27169.7	3.83E-05
27170.7	3.25E-05
27171.7	-4.19E-05
27172.7	1.15E-04
27173.7	8.84E-05
27174.7	6.36E-05
27175.7	4.19E-05
27176.7	1.07E-04
27177.7	4.41E-05
27178.7	8.09E-05
27179.7	6.79E-05
27180.7	9.79E-05
27181.7	8.43E-06
27182.7	1.50E-05
27183.7	1.13E-04
27184.7	1.26E-04
27185.7	-1.31E-04
27186.7	7.62E-05
27187.7	1.10E-04
27188.7	1.22E-04
27189.7	9.36E-05
27190.7	2.25E-05
27191.7	-2.56E-06
27192.7	1.27E-04
27193.7	9.80E-05
27194.7	1.13E-04
27195.7	3.66E-05
27196.7	4.27E-05
27197.7	-1.53E-05
27198.7	5.05E-05
27199.7	1.06E-04
27200.7	1.04E-04
27201.7	2.64E-05
27202.7	1.11E-04
27203.7	8.43E-05
27204.7	5.95E-05
27205.7	7.71E-05
27206.7	5.36E-05
27207.7	-2.38E-05
27208.7	1.08E-04
27209.7	6.81E-05
27210.7	8.53E-05
27211.7	7.50E-05
27212.7	6.44E-05
27213.7	8.17E-05
27214.7	9.81E-05
27215.7	1.04E-04
27216.7	6.88E-05
27217.7	1.78E-05
27218.7	-2.17E-05
27219.7	7.67E-05
27220.7	2.17E-05
27221.7	8.91E-05
27222.7	1.42E-04
27223.7	6.31E-05
27224.7	-2.64E-06
27225.7	7.63E-05
27226.7	9.95E-05
27227.7	8.50E-05
27228.7	3.92E-05
27229.7	1.26E-04
27230.7	9.87E-05
27231.7	5.54E-05
27232.7	3.58E-05
27233.7	7.75E-05
27234.7	6.29E-05
27235.7	1.00E-04
27236.7	5.19E-05
27237.7	1.20E-04
27238.7	1.10E-04
27239.7	1.06E-04
27240.7	-9.21E-06
27241.7	3.85E-05
27242.7	9.42E-06
27243.7	-1.37E-05
27244.7	7.56E-05
27245.7	1.13E-04
27246.7	1.60E-04
27247.7	8.28E-05
27248.7	4.00E-05
27249.7	6.78E-05
27250.7	4.81E-05
27251.7	1.08E-04
27252.7	8.94E-05
27253.7	7.30E-05
27254.7	9.06E-05
27255.7	1.31E-05
27256.7	5.64E-05
27257.7	1.05E-04
27258.7	8.63E-05
27259.7	6.32E-05
27260.7	3.05E-05
27261.7	4.37E-05
27262.7	-1.06E-04
27263.7	1.37E-04
27264.7	1.67E-04
27265.7	5.64E-06
27266.7	6.05E-05
27267.7	1.18E-04
27268.7	1.92E-05
27269.7	1.58E-04
27270.7	1.08E-04
27271.7	4.20E-05
27272.7	-2.37E-05
27273.7	4.66E-05
27274.7	1.15E-04
27275.7	7.78E-05
27276.7	9.45E-05
27277.7	5.71E-05
27278.7	1.86E-05
27279.7	1.21E-04
27280.7	8.60E-05
27281.7	7.01E-05
27282.7	8.42E-05
27283.7	7.00E-05
27284.7	3.58E-05
27285.7	7.87E-05
27286.7	7.52E-05
27287.7	5.61E-05
27288.7	9.42E-05
27289.7	9.87E-05
27290.7	5.74E-05
27291.7	5.60E-05
27292.7	6.09E-05
27293.7	-5.62E-06
27294.7	4.24E-05
27295.7	1.01E-04
27296.7	9.96E-05
27297.7	5.03E-05
27298.7	5.77E-05
27299.7	1.11E-04
27300.7	8.69E-05
27301.7	1.21E-06
27302.7	8.83E-05
27303.7	9.47E-05
27304.7	1.02E-04
27305.7	5.33E-05
27306.7	8.99E-05
27307.7	8.71E-05
27308.7	-5.26E-06
27309.7	6.93E-05
27310.7	1.28E-04
27311.7	8.00E-05
27312.7	1.04E-04
27313.7	7.43E-05
27314.7	9.42E-05
27315.7	1.67E-05
27316.7	-2.51E-05
27317.7	1.20E-04
27318.7	1.08E-04
27319.7	7.51E-05
27320.7	5.22E-05
27321.7	5.18E-05
27322.7	9.05E-05
27323.7	3.57E-05
27324.7	5.66E-05
27325.7	8.51E-05
27326.7	2.80E-05
27327.7	9.49E-05
27328.7	1.14E-04
27329.7	8.88E-05
27330.7	3.22E-05
27331.7	8.85E-05
27332.7	1.04E-04
27333.7	8.59E-05
27334.7	9.97E-05
27335.7	7.66E-05
27336.7	7.09E-05
27337.7	3.00E-05
27338.7	4.33E-05
27339.7	8.67E-05
27340.7	6.15E-05
27341.7	9.37E-05
27342.7	-2.60E-05
27343.7	1.73E-05
27344.7	1.87E-05
27345.7	4.86E-05
27346.7	1.38E-04
27347.7	8.57E-05
27348.7	4.58E-05
27349.7	1.09E-04
27350.7	5.94E-05
27351.7	6.06E-05
27352.7	4.52E-05
27353.7	1.00E-04
27354.7	6.97E-05
27355.7	3.07E-05
27356.7	9.37E-05
27357.7	1.08E-04
27358.7	7.28E-05
27359.7	-3.24E-05
27360.7	1.10E-05
27361.7	1.05E-04
27362.7	6.89E-05
27363.7	4.66E-05
27364.7	7.98E-05
27365.7	6.99E-05
27366.7	8.19E-05
27367.7	7.42E-05
27368.7	7.01E-05
27369.7	7.91E-05
27370.7	-1.36E-06
27371.7	7.43E-05
27372.7	4.53E-05
27373.7	7.52E-05
27374.7	1.27E-04
27375.7	1.18E-04
27376.7	7.65E-05
27377.7	8.59E-05
27378.7	2.65E-05
27379.7	5.69E-05
27380.7	8.13E-05
27381.7	4.75E-05
27382.7	2.73E-05
27383.7	5.21E-05
27384.7	3.30E-05
27385.7	1.75E-05
27386.7	8.74E-05
27387.7	1.18E-04
27388.7	4.42E-05
27389.7	9.15E-05
27390.7	1.56E-05
27391.7	6.07E-05
27392.7	9.83E-05
27393.7	1.10E-04
27394.7	3.27E-05
27395.7	8.97E-05
27396.7	1.09E-04
27397.7	6.81E-05
27398.7	8.12E-05
27399.7	6.48E-05
27400.7	3.21E-05
27401.7	5.28E-05
27402.7	8.77E-05
27403.7	6.13E-05
27404.7	7.74E-05
27405.7	8.86E-05
27406.7	1.09E-04
27407.7	1.01E-04
27408.7	9.68E-05
27409.7	3.34E-05
27410.7	2.97E-05
27411.7	1.11E-04
27412.7	1.08E-04
27413.7	2.83E-06
27414.7	6.89E-05
27415.7	1.01E-04
27416.7	1.26E-04
27417.7	1.04E-05
27418.7	7.57E-06
27419.7	9.72E-05
27420.7	2.36E-05
27421.7	9.17E-05
27422.7	1.36E-04
27423.7	6.25E-05
27424.7	5.78E-05
27425.7	6.28E-05
27426.7	1.01E-04
27427.7	5.50E-05
27428.7	2.24E-05
27429.7	1.21E-04
27430.7	6.06E-05
27431.7	2.85E-05
27432.7	6.53E-05
27433.7	7.73E-05
27434.7	1.25E-04
27435.7	1.04E-04
27436.7	4.21E-05
27437.7	4.70E-05
27438.7	3.55E-05
27439.7	1.19E-04
27440.7	5.66E-05
27441.7	-1.47E-05
27442.7	6.24E-05
27443.7	6.50E-05
27444.7	1.31E-04
27445.7	7.57E-05
27446.7	8.31E-05
27447.7	4.38E-05
27448.7	3.06E-05
27449.7	1.14E-04
27450.7	5.86E-05
27451.7	1.48E-05
27452.7	3.15E-05
27453.7	4.12E-05
27454.7	8.32E-05
27455.7	1.32E-04
27456.7	9.31E-05
27457.7	6.43E-05
27458.7	3.96E-05
27459.7	1.15E-04
27460.7	5.28E-05
27461.7	1.21E-04
27462.7	1.21E-05
27463.7	6.08E-05
27464.7	3.94E-05
27465.7	7.52E-05
27466.7	5.96E-05
27467.7	8.83E-05
27468.7	2.18E-05
27469.7	1.23E-05
27470.7	5.96E-05
27471.7	1.28E-04
27472.7	3.18E-05
27473.7	9.66E-06
27474.7	1.43E-04
27475.7	7.13E-05
27476.7	7.09E-05
27477.7	1.18E-04
27478.7	5.41E-05
27479.7	-1.57E-05
27480.7	6.38E-05
27481.7	7.69E-05
27482.7	7.21E-05
27483.7	1.01E-04
27484.7	1.34E-04
27485.7	1.29E-05
27486.7	-5.71E-06
27487.7	2.47E-05
27488.7	1.30E-04
27489.7	5.53E-05
27490.7	9.79E-05
27491.7	5.48E-05
27492.7	6.10E-05
27493.7	7.55E-05
27494.7	9.48E-05
27495.7	7.07E-05
27496.7	6.64E-05
27497.7	7.83E-05
27498.7	5.87E-05
27499.7	2.60E-05
27500.7	5.93E-05
27501.7	3.90E-05
27502.7	5.18E-05
27503.7	7.12E-05
27504.7	6.95E-05
27505.7	3.46E-05
27506.7	1.30E-04
27507.7	6.57E-05
27508.7	5.95E-05
27509.7	1.00E-04
27510.7	1.10E-04
27511.7	7.87E-05
27512.7	4.92E-05
27513.7	4.32E-05
27514.7	1.06E-04
27515.7	8.04E-05
27516.7	5.39E-05
27517.7	4.15E-05
27518.7	2.68E-05
27519.7	7.54E-05
27520.7	4.80E-05
27521.7	3.34E-05
27522.7	8.41E-05
27523.7	1.51E-04
27524.7	1.05E-04
27525.7	7.41E-05
27526.7	7.05E-05
27527.7	-7.59E-06
27528.7	1.01E-05
27529.7	1.02E-04
27530.7	1.14E-04
27531.7	6.28E-05
27532.7	5.68E-05
27533.7	-6.92E-06
27534.7	7.00E-05
27535.7	8.48E-05
27536.7	7.51E-05
27537.7	7.04E-05
27538.7	5.10E-05
27539.7	1.12E-04
27540.7	5.46E-05
27541.7	9.24E-05
27542.7	6.24E-05
27543.7	7.27E-05
27544.7	7.53E-05
27545.7	7.69E-05
27546.7	8.27E-05
27547.7	5.30E-05
27548.7	2.95E-05
27549.7	4.70E-05
27550.7	1.41E-04
27551.7	1.37E-05
27552.7	6.90E-05
27553.7	7.83E-05
27554.7	1.06E-04
27555.7	7.51E-05
27556.7	8.35E-05
27557.7	4.79E-05
27558.7	2.67E-05
27559.7	1.07E-04
27560.7	9.83E-05
27561.7	6.34E-05
27562.7	5.63E-05
27563.7	1.28E-04
27564.7	1.98E-05
27565.7	-1.17E-05
27566.7	1.25E-04
27567.7	1.14E-04
27568.7	2.84E-05
27569.7	5.51E-05
27570.7	8.17E-05
27571.7	1.01E-04
27572.7	6.07E-05
27573.7	5.92E-05
27574.7	8.27E-05
27575.7	-1.74E-05
27576.7	6.43E-05
27577.7	9.07E-05
27578.7	4.64E-05
27579.7	1.25E-04
27580.7	9.59E-05
27581.7	7.07E-05
27582.7	9.07E-05
27583.7	9.74E-05
27584.7	6.77E-05
27585.7	-1.60E-06
27586.7	3.77E-05
27587.7	1.18E-04
27588.7	9.50E-05
27589.7	7.56E-05
27590.7	7.27E-05
27591.7	8.99E-05
27592.7	3.91E-05
27593.7	9.14E-05
27594.7	5.03E-05
27595.7	5.45E-05
27596.7	8.07E-05
27597.7	9.52E-05
27598.7	7.34E-05
27599.7	4.78E-05
27600.7	3.91E-05
27601.7	8.64E-05
27602.7	5.75E-05
27603.7	6.06E-05
27604.7	7.01E-05
27605.7	5.08E-05
27606.7	7.89E-05
27607.7	9.57E-05
27608.7	7.33E-05
27609.7	5.40E-05
27610.7	6.74E-05
27611.7	7.57E-05
27612.7	9.73E-05
27613.7	7.76E-05
27614.7	8.05E-05
27615.7	2.56E-05
27616.7	4.97E-05
27617.7	1.06E-04
27618.7	2.10E-05
27619.7	-5.66E-05
27620.7	1.19E-04
27621.7	9.20E-05
27622.7	8.48E-05
27623.7	4.40E-05
27624.7	1.18E-04
27625.7	5.67E-05
27626.7	3.69E-05
27627.7	7.54E-05
27628.7	9.21E-05
27629.7	9.41E-05
27630.7	-1.06E-05
27631.7	7.77E-05
27632.7	7.76E-05
27633.7	7.64E-05
27634.7	9.49E-05
27635.7	6.88E-05
27636.7	4.73E-05
27637.7	6.53E-05
27638.7	8.52E-05
27639.7	3.22E-05
27640.7	7.37E-05
27641.7	7.16E-05
27642.7	2.77E-05
27643.7	6.93E-05
27644.7	6.11E-05
27645.7	6.11E-05
27646.7	8.39E-05
27647.7	6.02E-05
27648.7	4.01E-05
27649.7	1.27E-04
27650.7	7.13E-05
27651.7	9.28E-05
27652.7	5.38E-05
27653.7	2.65E-06
27654.7	8.57E-05
27655.7	6.02E-05
27656.7	8.65E-05
27657.7	7.62E-05
27658.7	4.86E-05
27659.7	1.13E-04
27660.7	5.61E-05
27661.7	6.30E-05
27662.7	7.67E-05
27663.7	6.20E-05
27664.7	1.32E-05
27665.7	8.71E-05
27666.7	6.33E-05
27667.7	7.02E-05
27668.7	6.50E-05
27669.7	9.48E-05
27670.7	5.90E-05
27671.7	1.01E-04
27672.7	2.41E-05
27673.7	4.51E-05
27674.7	3.85E-05
27675.7	1.41E-06
27676.7	5.68E-05
27677.7	1.26E-04
27678.7	5.29E-05
27679.7	5.85E-05
27680.7	1.07E-04
27681.7	7.22E-05
27682.7	3.11E-05
27683.7	4.99E-05
27684.7	2.15E-05
27685.7	6.96E-05
27686.7	6.36E-05
27687.7	1.55E-04
27688.7	9.21E-05
27689.7	9.06E-05
27690.7	4.94E-05
27691.7	4.86E-05
27692.7	1.12E-04
27693.7	3.58E-05
27694.7	3.04E-05
27695.7	-1.64E-05
27696.7	2.91E-05
27697.7	5.91E-05
27698.7	9.60E-05
27699.7	5.34E-05
27700.7	3.29E-06
27701.7	1.04E-04
27702.7	4.80E-05
27703.7	7.85E-05
27704.7	9.23E-05
27705.7	3.77E-05
27706.7	6.32E-05
27707.7	1.10E-04
27708.7	7.77E-05
27709.7	9.41E-05
27710.7	2.70E-05
27711.7	2.41E-05
27712.7	7.85E-05
27713.7	7.68E-05
27714.7	1.08E-04
27715.7	6.60E-05
27716.7	1.39E-05
27717.7	5.11E-05
27718.7	1.24E-04
27719.7	8.64E-05
27720.7	5.78E-05
27721.7	5.66E-05
27722.7	9.05E-05
27723.7	8.89E-05
27724.7	8.89E-05
27725.7	3.84E-05
27726.7	1.02E-04
27727.7	8.51E-05
27728.7	6.48E-05
27729.7	9.31E-05
27730.7	-5.44E-05
27731.7	-9.22E-07
27732.7	3.79E-05
27733.7	3.00E-05
27734.7	5.17E-05
27735.7	4.05E-05
27736.7	6.49E-05
27737.7	1.26E-05
27738.7	5.73E-05
27739.7	1.49E-04
27740.7	9.86E-05
27741.7	1.15E-04
27742.7	7.87E-05
27743.7	4.29E-05
27744.7	3.72E-05
27745.7	2.25E-05
27746.7	5.38E-05
27747.7	1.03E-04
27748.7	-2.06E-05
27749.7	7.46E-05
27750.7	9.28E-05
27751.7	1.06E-04
27752.7	4.56E-05
27753.7	4.00E-05
27754.7	8.51E-05
27755.7	9.49E-05
27756.7	9.92E-05
27757.7	4.08E-05
27758.7	2.79E-05
27759.7	7.37E-05
27760.7	1.70E-06
27761.7	4.99E-05
27762.7	8.82E-05
27763.7	7.82E-05
27764.7	1.09E-04
27765.7	3.50E-05
27766.7	7.41E-05
27767.7	6.57E-05
27768.7	8.87E-05
27769.7	8.55E-05
27770.7	8.45E-05
27771.7	8.43E-05
27772.7	1.05E-04
27773.7	6.96E-05
27774.7	9.18E-05
27775.7	-1.52E-04
27776.7	5.68E-05
27777.7	9.29E-05
27778.7	6.86E-05
27779.7	1.13E-04
27780.7	3.50E-05
27781.7	8.04E-05
27782.7	9.23E-05
27783.7	1.17E-04
27784.7	1.06E-04
27785.7	6.18E-05
27786.7	-7.19E-06
27787.7	3.38E-05
27788.7	4.43E-05
27789.7	6.54E-05
27790.7	8.12E-05
27791.7	2.85E-05
27792.7	5.47E-05
27793.7	9.28E-05
27794.7	1.08E-04
27795.7	1.03E-04
27796.7	1.07E-04
27797.7	8.40E-05
27798.7	-1.60E-05
27799.7	1.09E-04
27800.7	5.55E-05
27801.7	1.06E-04
27802.7	1.20E-05
27803.7	7.85E-05
27804.7	8.67E-05
27805.7	5.18E-05
27806.7	3.43E-05
27807.7	2.04E-05
27808.7	6.13E-05
27809.7	1.31E-04
27810.7	7.02E-05
27811.7	4.80E-05
27812.7	9.11E-05
27813.7	1.03E-04
27814.7	9.25E-05
27815.7	7.36E-05
27816.7	6.81E-05
27817.7	1.99E-05
27818.7	3.92E-05
27819.7	6.08E-05
27820.7	5.14E-05
27821.7	1.15E-04
27822.7	6.82E-05
27823.7	-4.03E-05
27824.7	9.03E-05
27825.7	1.07E-04
27826.7	1.11E-04
27827.7	1.63E-05
27828.7	8.50E-05
27829.7	-9.95E-06
27830.7	2.76E-05
27831.7	4.66E-05
27832.7	6.87E-05
27833.7	7.09E-05
27834.7	2.54E-05
27835.7	9.18E-05
27836.7	9.22E-05
27837.7	1.87E-05
27838.7	8.24E-05
27839.7	7.89E-05
27840.7	5.04E-05
27841.7	7.67E-05
27842.7	5.47E-06
27843.7	1.21E-05
27844.7	1.14E-04
27845.7	9.23E-05
27846.7	6.46E-05
27847.7	8.38E-05
27848.7	4.65E-05
27849.7	2.85E-05
27850.7	4.61E-05
27851.7	8.08E-05
27852.7	8.09E-05
27853.7	7.67E-05
27854.7	1.77E-05
27855.7	-5.38E-05
27856.7	1.25E-04
27857.7	1.47E-04
27858.7	7.32E-05
27859.7	5.64E-05
27860.7	1.24E-05
27861.7	4.36E-05
27862.7	4.24E-05
27863.7	1.19E-04
27864.7	6.67E-05
27865.7	-3.98E-06
27866.7	6.77E-05
27867.7	2.35E-05
27868.7	3.85E-05
27869.7	1.56E-04
27870.7	1.16E-04
27871.7	7.35E-05
27872.7	-1.80E-05
27873.7	9.59E-06
27874.7	2.38E-05
27875.7	4.56E-05
27876.7	1.20E-04
27877.7	1.01E-04
27878.7	7.49E-05
27879.7	5.24E-05
27880.7	9.69E-05
27881.7	6.82E-05
27882.7	7.71E-05
27883.7	2.72E-05
27884.7	4.39E-06
27885.7	8.91E-05
27886.7	1.00E-04
27887.7	6.71E-05
27888.7	1.71E-05
27889.7	4.43E-05
27890.7	5.81E-05
27891.7	1.53E-04
27892.7	1.88E-05
27893.7	5.29E-06
27894.7	4.04E-05
27895.7	1.03E-04
27896.7	9.49E-05
27897.7	3.64E-05
27898.7	8.45E-05
27899.7	7.62E-05
27900.7	7.55E-05
27901.7	-1.81E-06
27902.7	3.53E-05
27903.7	7.41E-05
27904.7	7.07E-05
27905.7	1.05E-04
27906.7	1.36E-04
27907.7	7.67E-05
27908.7	-3.84E-05
27909.7	9.61E-05
27910.7	8.45E-05
27911.7	6.78E-05
27912.7	6.07E-05
27913.7	-6.05E-05
27914.7	6.28E-05
27915.7	1.29E-04
27916.7	-4.21E-06
27917.7	3.01E-05
27918.7	1.37E-04
27919.7	6.38E-05
27920.7	8.98E-05
27921.7	9.90E-05
27922.7	8.44E-05
27923.7	1.16E-04
27924.7	6.20E-05
27925.7	-8.94E-05
27926.7	1.37E-04
27927.7	1.00E-04
27928.7	7.74E-06
27929.7	6.11E-05
27930.7	5.27E-05
27931.7	5.61E-05
27932.7	3.99E-06
27933.7	1.27E-04
27934.7	3.87E-05
27935.7	1.31E-04
27936.7	6.26E-05
27937.7	2.14E-05
27938.7	1.35E-04
27939.7	1.24E-04
27940.7	1.00E-04
27941.7	8.80E-05
27942.7	3.13E-05
27943.7	-3.19E-05
27944.7	5.81E-05
27945.7	2.30E-05
27946.7	1.06E-04
27947.7	9.16E-05
27948.7	7.12E-05
27949.7	2.56E-05
27950.7	7.74E-05
27951.7	1.03E-04
27952.7	7.68E-05
27953.7	9.84E-05
27954.7	1.13E-04
27955.7	8.43E-05
27956.7	4.90E-05
27957.7	4.67E-05
27958.7	1.31E-04
27959.7	1.28E-04
27960.7	-6.75E-05
27961.7	-2.44E-05
27962.7	1.00E-04
27963.7	1.30E-04
27964.7	4.01E-05
27965.7	8.66E-05
27966.7	1.41E-04
27967.7	1.99E-05
27968.7	3.70E-05
27969.7	8.82E-05
27970.7	1.09E-04
27971.7	1.19E-04
27972.7	7.02E-05
27973.7	-1.91E-05
27974.7	1.14E-05
27975.7	1.12E-04
27976.7	1.29E-04
27977.7	5.02E-05
27978.7	5.74E-06
27979.7	6.46E-05
27980.7	7.90E-05
27981.7	6.77E-05
27982.7	-7.78E-06
27983.7	1.22E-04
27984.7	1.28E-04
27985.7	5.41E-05
27986.7	3.81E-05
27987.7	1.25E-04
27988.7	1.18E-04
27989.7	8.61E-05
27990.7	6.34E-05
27991.7	5.25E-05
27992.7	1.16E-04
27993.7	2.68E-06
27994.7	3.86E-05
27995.7	6.58E-05
27996.7	7.10E-05
27997.7	4.90E-05
27998.7	1.01E-04
27999.7	8.93E-05
28000.7	7.22E-05
28001.7	4.23E-05
28002.7	6.02E-05
28003.7	9.60E-05
28004.7	6.96E-05
28005.7	2.41E-05
28006.7	5.38E-05
28007.7	2.79E-05
28008.7	6.24E-05
28009.7	6.57E-05
28010.7	7.76E-05
28011.7	8.68E-05
28012.7	5.58E-05
28013.7	5.19E-05
28014.7	1.27E-04
28015.7	3.02E-05
28016.7	2.99E-05
28017.7	5.56E-05
28018.7	4.66E-05
28019.7	7.98E-05
28020.7	7.64E-05
28021.7	3.09E-05
28022.7	2.83E-06
28023.7	5.41E-05
28024.7	7.06E-05
28025.7	1.44E-05
28026.7	1.20E-04
28027.7	1.01E-04
28028.7	8.88E-05
28029.7	5.22E-05
28030.7	-3.39E-06
28031.7	1.35E-04
28032.7	-2.59E-05
28033.7	4.89E-05
28034.7	6.55E-05
28035.7	9.44E-05
28036.7	1.09E-04
28037.7	1.02E-04
28038.7	7.86E-05
28039.7	2.74E-05
28040.7	-3.62E-05
28041.7	1.12E-04
28042.7	2.33E-05
28043.7	8.61E-05
28044.7	8.83E-05
28045.7	9.99E-05
28046.7	8.25E-05
28047.7	6.99E-05
28048.7	1.08E-04
28049.7	7.88E-05
28050.7	9.26E-05
28051.7	6.16E-05
28052.7	2.71E-05
28053.7	4.68E-05
28054.7	3.82E-05
28055.7	3.37E-05
28056.7	-5.31E-05
28057.7	1.10E-04
28058.7	4.40E-05
28059.7	1.40E-04
28060.7	9.25E-05
28061.7	1.25E-05
28062.7	7.40E-05
28063.7	-1.85E-05
28064.7	7.73E-05
28065.7	1.33E-04
28066.7	1.15E-04
28067.7	5.46E-05
28068.7	7.85E-05
28069.7	6.13E-05
28070.7	9.05E-05
28071.7	2.94E-05
28072.7	5.79E-05
28073.7	-2.11E-05
28074.7	3.81E-05
28075.7	1.38E-05
28076.7	1.21E-04
28077.7	1.00E-04
28078.7	1.18E-04
28079.7	5.62E-05
28080.7	6.85E-05
28081.7	9.17E-05
28082.7	7.32E-05
28083.7	1.09E-04
28084.7	8.59E-05
28085.7	6.30E-05
28086.7	-4.83E-05
28087.7	7.91E-06
28088.7	1.18E-04
28089.7	1.07E-04
28090.7	4.38E-05
28091.7	2.68E-05
28092.7	7.74E-05
28093.7	8.75E-05
28094.7	5.68E-05
28095.7	7.13E-05
28096.7	9.32E-05
28097.7	9.33E-06
28098.7	1.75E-05
28099.7	7.00E-05
28100.7	3.01E-05
28101.7	7.78E-05
28102.7	8.77E-05
28103.7	1.38E-04
28104.7	4.50E-05
28105.7	2.94E-05
28106.7	9.72E-05
28107.7	6.61E-05
28108.7	2.75E-05
28109.7	3.44E-05
28110.7	9.82E-05
28111.7	7.71E-05
28112.7	5.49E-05
28113.7	6.00E-05
28114.7	1.07E-05
28115.7	1.29E-04
28116.7	1.07E-04
28117.7	6.73E-05
28118.7	4.46E-05
28119.7	1.92E-05
28120.7	6.42E-05
28121.7	9.92E-05
28122.7	6.96E-05
28123.7	9.49E-05
28124.7	6.59E-05
28125.7	7.21E-05
28126.7	1.72E-05
28127.7	7.64E-05
28128.7	8.91E-05
28129.7	1.04E-04
28130.7	1.13E-04
28131.7	5.74E-05
28132.7	3.78E-05
28133.7	1.27E-04
28134.7	-5.20E-06
28135.7	5.28E-05
28136.7	3.92E-05
28137.7	3.43E-05
28138.7	1.15E-04
28139.7	-5.24E-05
28140.7	4.42E-05
28141.7	1.32E-04
28142.7	-2.64E-05
28143.7	-4.34E-05
28144.7	1.61E-04
28145.7	1.47E-04
28146.7	2.13E-05
28147.7	7.64E-05
28148.7	5.93E-05
28149.7	4.65E-05
28150.7	7.89E-05
28151.7	1.09E-04
28152.7	8.45E-05
28153.7	2.68E-05
28154.7	1.48E-04
28155.7	1.09E-04
28156.7	5.21E-05
28157.7	2.97E-05
28158.7	3.26E-05
28159.7	7.54E-05
28160.7	-2.95E-05
28161.7	8.48E-05
28162.7	8.35E-05
28163.7	1.16E-04
28164.7	2.96E-05
28165.7	6.80E-05
28166.7	7.75E-05
28167.7	5.99E-05
28168.7	6.60E-05
28169.7	-5.25E-06
28170.7	7.99E-05
28171.7	7.91E-05
28172.7	7.43E-05
28173.7	1.38E-04
28174.7	1.03E-04
28175.7	4.95E-05
28176.7	-4.15E-05
28177.7	2.60E-05
28178.7	6.61E-05
28179.7	2.42E-05
28180.7	3.04E-05
28181.7	1.25E-04
28182.7	9.52E-05
28183.7	1.04E-04
28184.7	7.32E-05
28185.7	2.09E-05
28186.7	-5.97E-05
28187.7	4.24E-05
28188.7	9.86E-05
28189.7	1.41E-05
28190.7	1.23E-04
28191.7	6.43E-05
28192.7	7.97E-05
28193.7	5.65E-05
28194.7	3.21E-05
28195.7	2.57E-05
28196.7	1.46E-04
28197.7	1.32E-04
28198.7	5.24E-05
28199.7	7.15E-05
28200.7	8.04E-05
28201.7	1.44E-05
28202.7	6.19E-05
28203.7	3.13E-05
28204.7	8.17E-05
28205.7	4.73E-05
28206.7	2.61E-05
28207.7	7.86E-05
28208.7	8.25E-05
28209.7	3.46E-05
28210.7	3.50E-05
28211.7	1.23E-06
28212.7	1.19E-04
28213.7	6.86E-05
28214.7	1.18E-05
28215.7	1.00E-04
28216.7	8.02E-05
28217.7	6.69E-05
28218.7	1.24E-04
28219.7	1.01E-04
28220.7	8.98E-05
28221.7	5.01E-06
28222.7	-7.39E-06
28223.7	5.73E-05
28224.7	5.98E-05
28225.7	5.10E-05
28226.7	6.05E-05
28227.7	9.08E-05
28228.7	3.86E-05
28229.7	1.02E-04
28230.7	1.19E-04
28231.7	7.09E-05
28232.7	7.03E-05
28233.7	5.58E-05
28234.7	-7.17E-07
28235.7	1.03E-04
28236.7	1.02E-04
28237.7	2.50E-05
28238.7	2.87E-05
28239.7	1.43E-04
28240.7	4.13E-05
28241.7	5.87E-05
28242.7	1.07E-04
28243.7	1.29E-04
28244.7	1.17E-04
28245.7	1.20E-04
28246.7	4.26E-05
28247.7	-2.56E-05
28248.7	6.69E-05
28249.7	2.25E-05
28250.7	9.60E-05
28251.7	1.18E-04
28252.7	6.57E-05
28253.7	6.21E-05
28254.7	6.34E-05
28255.7	2.52E-05
28256.7	7.13E-06
28257.7	5.38E-06
28258.7	1.20E-04
28259.7	2.64E-05
28260.7	5.80E-05
28261.7	1.78E-05
28262.7	1.03E-04
28263.7	1.11E-04
28264.7	9.13E-05
28265.7	1.23E-04
28266.7	2.79E-05
28267.7	4.37E-05
28268.7	5.57E-05
28269.7	5.23E-05
28270.7	-1.96E-05
28271.7	8.51E-05
28272.7	6.96E-05
28273.7	1.18E-04
28274.7	7.04E-05
28275.7	8.28E-05
28276.7	6.43E-05
28277.7	8.49E-05
28278.7	6.59E-05
28279.7	9.97E-05
28280.7	5.99E-05
28281.7	-3.64E-05
28282.7	6.67E-05
28283.7	1.11E-04
28284.7	2.33E-05
28285.7	1.41E-04
28286.7	3.89E-05
28287.7	8.00E-05
28288.7	6.11E-05
28289.7	8.25E-05
28290.7	9.95E-05
28291.7	6.19E-05
28292.7	8.15E-05
28293.7	2.14E-07
28294.7	2.81E-05
28295.7	8.20E-05
28296.7	1.36E-04
28297.7	8.96E-05
28298.7	8.02E-05
28299.7	7.59E-06
28300.7	5.71E-05
28301.7	-1.60E-05
28302.7	2.18E-05
28303.7	1.01E-04
28304.7	5.71E-06
28305.7	6.09E-05
28306.7	5.59E-05
28307.7	8.79E-05
28308.7	5.75E-05
28309.7	2.78E-05
28310.7	1.28E-04
28311.7	2.50E-05
28312.7	9.34E-05
28313.7	4.69E-05
28314.7	1.10E-04
28315.7	8.44E-05
28316.7	5.33E-05
28317.7	6.02E-05
28318.7	9.84E-05
28319.7	4.13E-05
28320.7	8.44E-05
28321.7	1.51E-04
28322.7	6.83E-05
28323.7	1.29E-05
28324.7	9.14E-05
28325.7	5.24E-05
28326.7	-8.70E-05
28327.7	3.37E-05
28328.7	1.63E-04
28329.7	5.73E-05
28330.7	8.10E-05
28331.7	7.08E-05
28332.7	8.15E-05
28333.7	5.41E-05
28334.7	2.68E-05
28335.7	8.63E-05
28336.7	5.07E-05
28337.7	4.78E-05
28338.7	8.14E-05
28339.7	8.68E-05
28340.7	-6.69E-05
28341.7	6.03E-05
28342.7	1.25E-04
28343.7	1.55E-05
28344.7	1.70E-05
28345.7	6.05E-05
28346.7	8.60E-05
28347.7	1.34E-04
28348.7	2.71E-05
28349.7	1.68E-05
28350.7	4.52E-05
28351.7	1.19E-04
28352.7	1.10E-04
28353.7	9.92E-05
28354.7	6.07E-05
28355.7	9.79E-05
28356.7	7.78E-05
28357.7	-1.32E-04
28358.7	3.67E-05
28359.7	1.25E-04
28360.7	5.67E-05
28361.7	5.52E-05
28362.7	3.53E-05
28363.7	2.08E-05
28364.7	1.39E-04
28365.7	1.07E-05
28366.7	7.27E-05
28367.7	6.45E-05
28368.7	1.11E-04
28369.7	1.10E-04
28370.7	3.30E-05
28371.7	8.22E-05
28372.7	5.22E-05
28373.7	7.41E-06
28374.7	7.86E-05
28375.7	8.95E-05
28376.7	-1.70E-06
28377.7	3.27E-05
28378.7	1.35E-04
28379.7	7.54E-05
28380.7	1.18E-04
28381.7	1.91E-05
28382.7	6.37E-05
28383.7	6.80E-05
28384.7	2.70E-05
28385.7	-4.65E-05
28386.7	8.54E-05
28387.7	1.01E-04
28388.7	6.46E-05
28389.7	2.20E-05
28390.7	2.80E-05
28391.7	1.21E-04
28392.7	1.50E-04
28393.7	7.86E-05
28394.7	1.24E-05
28395.7	3.29E-06
28396.7	1.59E-05
28397.7	6.79E-05
28398.7	9.97E-05
28399.7	4.81E-05
28400.7	4.32E-05
28401.7	3.32E-05
28402.7	1.57E-05
28403.7	9.20E-05
28404.7	1.51E-04
28405.7	1.43E-04
28406.7	-2.02E-05
28407.7	3.27E-05
28408.7	1.02E-04
28409.7	1.92E-05
28410.7	2.87E-05
28411.7	9.96E-05
28412.7	4.08E-05
28413.7	1.02E-04
28414.7	1.27E-04
28415.7	8.14E-05
28416.7	1.04E-04
28417.7	4.90E-05
28418.7	9.78E-05
28419.7	5.34E-05
28420.7	-6.26E-05
28421.7	4.60E-05
28422.7	1.33E-04
28423.7	-1.96E-06
28424.7	-4.46E-06
28425.7	2.17E-05
28426.7	5.44E-05
28427.7	7.80E-05
28428.7	7.99E-05
28429.7	1.37E-04
28430.7	-5.04E-06
28431.7	2.60E-05
28432.7	8.57E-05
28433.7	7.38E-05
28434.7	5.48E-05
28435.7	8.26E-05
28436.7	5.31E-05
28437.7	1.28E-04
28438.7	8.16E-05
28439.7	-1.78E-04
28440.7	1.54E-04
28441.7	1.06E-04
28442.7	-6.99E-05
28443.7	1.17E-04
28444.7	1.27E-04
28445.7	9.07E-05
28446.7	1.25E-04
28447.7	9.14E-05
28448.7	2.77E-05
28449.7	4.69E-05
28450.7	6.43E-05
28451.7	3.84E-06
28452.7	6.88E-05
28453.7	1.30E-04
28454.7	7.08E-05
28455.7	5.68E-05
28456.7	7.59E-05
28457.7	3.54E-05
28458.7	-1.31E-04
28459.7	4.45E-05
28460.7	7.94E-05
28461.7	1.06E-04
28462.7	9.22E-05
28463.7	3.53E-05
28464.7	9.33E-05
28465.7	2.25E-05
28466.7	1.26E-04
28467.7	7.10E-05
28468.7	7.38E-05
28469.7	3.97E-05
28470.7	1.02E-04
28471.7	4.16E-05
28472.7	1.60E-04
28473.7	1.30E-05
28474.7	1.69E-05
28475.7	1.27E-04
28476.7	-2.34E-05
28477.7	1.54E-04
28478.7	-7.84E-06
28479.7	-1.13E-04
28480.7	9.22E-05
28481.7	1.05E-04
28482.7	1.32E-04
28483.7	1.03E-04
28484.7	5.68E-05
28485.7	-3.92E-06
28486.7	4.25E-05
28487.7	1.13E-04
28488.7	1.16E-04
28489.7	7.33E-05
28490.7	-5.66E-05
28491.7	-4.58E-05
28492.7	1.30E-04
28493.7	1.42E-04
28494.7	1.11E-04
28495.7	6.51E-05
28496.7	2.89E-05
28497.7	2.51E-05
28498.7	1.60E-05
28499.7	1.23E-04
28500.7	1.67E-04
28501.7	1.22E-04
28502.7	8.17E-05
28503.7	2.55E-06
28504.7	-5.69E-06
28505.7	2.21E-05
28506.7	5.75E-05
28507.7	4.55E-05
28508.7	9.70E-05
28509.7	7.58E-05
28510.7	-3.12E-05
28511.7	1.47E-04
28512.7	1.18E-04
28513.7	-2.24E-05
28514.7	1.60E-04
28515.7	5.23E-05
28516.7	2.87E-06
28517.7	-9.58E-06
28518.7	5.82E-05
28519.7	1.19E-04
28520.7	5.94E-05
28521.7	4.72E-05
28522.7	1.43E-04
28523.7	3.79E-05
28524.7	4.99E-06
28525.7	8.71E-05
28526.7	1.11E-04
28527.7	3.52E-05
28528.7	5.69E-05
28529.7	9.63E-05
28530.7	5.65E-05
28531.7	1.70E-05
28532.7	7.17E-05
28533.7	1.01E-04
28534.7	8.01E-05
28535.7	3.17E-05
28536.7	2.96E-05
28537.7	1.27E-04
28538.7	4.91E-06
28539.7	8.32E-07
28540.7	3.79E-06
28541.7	8.66E-05
28542.7	1.11E-04
28543.7	5.79E-05
28544.7	1.41E-04
28545.7	1.24E-04
28546.7	6.82E-05
28547.7	9.67E-05
28548.7	7.35E-05
28549.7	9.52E-06
28550.7	3.73E-05
28551.7	8.37E-05
28552.7	1.57E-04
28553.7	1.24E-04
28554.7	-1.76E-05
28555.7	-6.15E-05
28556.7	1.14E-04
28557.7	1.13E-04
28558.7	2.43E-05
28559.7	3.30E-05
28560.7	3.03E-05
28561.7	9.63E-05
28562.7	9.65E-05
28563.7	1.64E-04
28564.7	2.81E-05
28565.7	-4.52E-05
28566.7	8.83E-05
28567.7	5.11E-05
28568.7	8.18E-05
28569.7	5.01E-05
28570.7	1.03E-05
28571.7	1.50E-04
28572.7	1.72E-04
28573.7	4.88E-05
28574.7	-1.43E-05
28575.7	1.87E-04
28576.7	-1.34E-04
28577.7	1.23E-04
28578.7	1.20E-05
28579.7	9.10E-05
28580.7	4.97E-05
28581.7	9.25E-05
28582.7	1.09E-04
28583.7	7.12E-05
28584.7	1.42E-04
28585.7	3.78E-05
28586.7	1.26E-04
28587.7	1.34E-04
28588.7	1.59E-05
28589.7	9.16E-05
28590.7	7.30E-05
28591.7	5.19E-05
28592.7	8.55E-05
28593.7	3.95E-05
28594.7	3.75E-05
28595.7	6.81E-05
28596.7	6.05E-05
28597.7	1.10E-04
28598.7	-2.45E-04
28599.7	1.96E-04
28600.7	8.42E-05
28601.7	6.96E-05
28602.7	1.20E-04
28603.7	8.85E-05
28604.7	1.15E-04
28605.7	1.04E-04
28606.7	7.76E-05
28607.7	3.41E-05
28608.7	2.77E-05
28609.7	1.27E-04
28610.7	-9.74E-06
28611.7	3.05E-05
28612.7	-3.59E-05
28613.7	1.24E-04
28614.7	1.33E-04
28615.7	1.33E-05
28616.7	6.20E-05
28617.7	1.13E-04
28618.7	6.49E-05
28619.7	2.75E-05
28620.7	-6.43E-06
28621.7	1.25E-04
28622.7	1.56E-04
28623.7	9.97E-05
28624.7	9.14E-05
28625.7	-2.74E-05
28626.7	4.73E-05
28627.7	5.85E-05
28628.7	-1.97E-06
28629.7	7.78E-05
28630.7	1.21E-04
28631.7	2.50E-05
28632.7	9.39E-05
28633.7	1.10E-04
28634.7	2.43E-05
28635.7	4.49E-05
28636.7	9.92E-05
28637.7	6.68E-05
28638.7	1.37E-04
28639.7	9.82E-05
28640.7	1.88E-05
28641.7	4.45E-05
28642.7	4.59E-05
28643.7	6.67E-05
28644.7	9.62E-05
28645.7	1.40E-05
28646.7	4.05E-05
28647.7	2.80E-05
28648.7	6.11E-05
28649.7	1.26E-04
28650.7	1.13E-04
28651.7	1.01E-04
28652.7	3.95E-05
28653.7	6.62E-05
28654.7	2.78E-05
28655.7	3.18E-05
28656.7	7.67E-05
28657.7	9.71E-05
28658.7	4.94E-05
28659.7	7.38E-05
28660.7	7.97E-05
28661.7	7.17E-06
28662.7	4.86E-06
28663.7	1.29E-04
28664.7	1.13E-04
28665.7	1.05E-04
28666.7	1.09E-04
28667.7	6.57E-06
28668.7	5.15E-05
28669.7	1.12E-04
28670.7	1.08E-04
28671.7	9.13E-05
28672.7	8.00E-05
28673.7	5.09E-05
28674.7	8.11E-05
28675.7	6.06E-05
28676.7	4.01E-05
28677.7	-7.14E-05
28678.7	-1.43E-04
28679.7	1.21E-04
28680.7	1.04E-04
28681.7	8.53E-05
28682.7	-9.44E-06
28683.7	9.56E-05
28684.7	1.53E-04
28685.7	1.27E-04
28686.7	1.21E-04
28687.7	1.10E-04
28688.7	6.10E-05
28689.7	2.36E-05
28690.7	-2.57E-04
28691.7	1.52E-04
28692.7	1.73E-04
28693.7	5.68E-05
28694.7	6.72E-05
28695.7	1.31E-04
28696.7	3.18E-05
28697.7	3.95E-05
28698.7	7.05E-05
28699.7	5.50E-05
28700.7	6.82E-05
28701.7	1.44E-04
28702.7	8.46E-05
28703.7	6.56E-05
28704.7	-3.08E-05
28705.7	-1.92E-05
28706.7	-4.58E-05
28707.7	1.33E-04
28708.7	1.12E-04
28709.7	8.53E-05
28710.7	3.35E-05
28711.7	5.34E-05
28712.7	4.79E-05
28713.7	9.29E-05
28714.7	1.02E-04
28715.7	1.59E-05
28716.7	2.96E-05
28717.7	6.04E-05
28718.7	3.74E-05
28719.7	7.20E-05
28720.7	2.54E-05
28721.7	4.41E-05
28722.7	6.45E-05
28723.7	1.04E-04
28724.7	8.85E-05
28725.7	3.92E-05
28726.7	3.40E-05
28727.7	5.10E-05
28728.7	1.46E-04
28729.7	1.09E-04
28730.7	6.82E-08
28731.7	1.02E-04
28732.7	1.14E-04
28733.7	-7.23E-05
28734.7	7.78E-05
28735.7	7.02E-05
28736.7	3.80E-05
28737.7	9.62E-06
28738.7	1.37E-04
28739.7	1.56E-04
28740.7	7.11E-05
28741.7	4.85E-05
28742.7	-2.72E-05
28743.7	1.05E-04
28744.7	9.92E-05
28745.7	7.85E-05
28746.7	9.24E-05
28747.7	-4.88E-05
28748.7	-5.35E-05
28749.7	1.66E-04
28750.7	6.34E-05
28751.7	9.72E-05
28752.7	1.41E-04
28753.7	6.71E-05
28754.7	1.07E-04
28755.7	6.65E-05
28756.7	7.41E-05
28757.7	3.22E-05
28758.7	5.96E-05
28759.7	5.55E-05
28760.7	2.21E-06
28761.7	3.33E-05
28762.7	7.11E-05
28763.7	8.91E-05
28764.7	5.99E-05
28765.7	1.77E-05
28766.7	1.29E-04
28767.7	1.25E-04
28768.7	1.08E-04
28769.7	-1.72E-05
28770.7	-6.30E-05
28771.7	2.03E-04
28772.7	7.34E-05
28773.7	-4.03E-05
28774.7	1.02E-04
28775.7	9.77E-05
28776.7	8.19E-05
28777.7	8.55E-05
28778.7	5.70E-05
28779.7	-8.78E-05
28780.7	4.18E-05
28781.7	4.42E-05
28782.7	-1.28E-05
28783.7	1.77E-04
28784.7	3.61E-05
28785.7	8.22E-05
28786.7	1.58E-04
28787.7	1.06E-04
28788.7	7.83E-05
28789.7	8.83E-05
28790.7	1.11E-04
28791.7	4.64E-05
28792.7	5.82E-05
28793.7	-9.93E-06
28794.7	-8.49E-05
28795.7	-2.17E-05
28796.7	1.49E-04
28797.7	1.08E-04
28798.7	6.00E-05
28799.7	1.32E-04
28800.7	7.78E-05
28801.7	-5.46E-05
28802.7	6.74E-05
28803.7	1.38E-04
28804.7	6.97E-05
28805.7	9.06E-05
28806.7	1.02E-04
28807.7	2.94E-05
28808.7	3.51E-06
28809.7	-2.40E-05
28810.7	2.58E-05
28811.7	1.13E-04
28812.7	9.56E-05
28813.7	-8.64E-05
28814.7	1.60E-04
28815.7	8.71E-05
28816.7	6.72E-05
28817.7	3.70E-05
28818.7	9.48E-05
28819.7	1.14E-04
28820.7	5.12E-05
28821.7	-9.66E-06
28822.7	9.46E-05
28823.7	6.17E-05
28824.7	9.49E-05
28825.7	9.25E-05
28826.7	1.12E-04
28827.7	8.65E-05
28828.7	3.94E-06
28829.7	1.26E-04
28830.7	7.02E-05
28831.7	5.88E-05
28832.7	9.88E-05
28833.7	9.62E-05
28834.7	8.14E-05
28835.7	9.81E-05
28836.7	1.11E-04
28837.7	1.84E-05
28838.7	-6.77E-05
28839.7	1.12E-04
28840.7	6.92E-05
28841.7	8.88E-05
28842.7	2.08E-05
28843.7	1.42E-05
28844.7	-4.39E-06
28845.7	-4.23E-05
28846.7	1.65E-04
28847.7	5.64E-05
28848.7	7.95E-05
28849.7	1.92E-05
28850.7	7.03E-05
28851.7	1.74E-04
28852.7	9.43E-05
28853.7	9.93E-05
28854.7	3.88E-05
28855.7	4.22E-05
28856.7	1.75E-04
28857.7	6.29E-05
28858.7	-1.46E-05
28859.7	-6.12E-05
28860.7	7.43E-05
28861.7	9.81E-05
28862.7	-7.13E-05
28863.7	1.66E-04
28864.7	7.80E-05
28865.7	3.18E-05
28866.7	1.22E-04
28867.7	1.13E-04
28868.7	8.37E-05
28869.7	3.12E-06
28870.7	4.85E-05
28871.7	9.60E-05
28872.7	6.55E-05
28873.7	8.60E-05
28874.7	6.29E-05
28875.7	6.60E-05
28876.7	-2.10E-05
28877.7	-2.55E-04
28878.7	-3.89E-06
28879.7	1.71E-04
28880.7	1.48E-04
28881.7	1.00E-04
28882.7	-7.51E-06
28883.7	7.67E-05
28884.7	1.96E-04
28885.7	1.07E-04
28886.7	6.55E-05
28887.7	9.02E-05
28888.7	1.05E-04
28889.7	6.29E-05
28890.7	-1.30E-05
28891.7	-1.84E-05
28892.7	7.98E-05
28893.7	8.65E-05
28894.7	9.88E-05
28895.7	6.83E-05
28896.7	7.07E-05
28897.7	1.51E-05
28898.7	-1.85E-04
28899.7	1.19E-04
28900.7	-1.32E-05
28901.7	-3.87E-05
28902.7	-1.16E-04
28903.7	2.08E-04
28904.7	1.72E-04
28905.7	1.30E-04
28906.7	9.89E-05
28907.7	6.84E-05
28908.7	3.93E-05
28909.7	3.55E-05
28910.7	-9.12E-05
28911.7	1.49E-04
28912.7	1.40E-04
28913.7	1.24E-04
28914.7	-6.12E-05
28915.7	-2.19E-05
28916.7	1.23E-05
28917.7	-1.14E-06
28918.7	5.17E-05
28919.7	5.13E-05
28920.7	8.27E-05
28921.7	6.29E-05
28922.7	1.01E-04
28923.7	1.18E-04
28924.7	4.70E-05
28925.7	-2.18E-05
28926.7	3.01E-05
28927.7	1.02E-04
28928.7	1.99E-05
28929.7	5.71E-05
28930.7	7.89E-05
28931.7	-7.54E-05
28932.7	-7.54E-05
28933.7	2.07E-04
28934.7	1.33E-04
28935.7	1.54E-04
28936.7	1.54E-04
28937.7	-1.62E-04
28938.7	1.51E-04
28939.7	1.01E-04
28940.7	3.94E-05
28941.7	1.42E-04
28942.7	1.14E-04
28943.7	8.92E-05
28944.7	-6.38E-06
28945.7	-4.20E-05
28946.7	1.69E-05
28947.7	5.60E-05
28948.7	-1.41E-04
28949.7	1.70E-04
28950.7	1.62E-04
28951.7	1.03E-04
28952.7	2.61E-05
28953.7	5.60E-05
28954.7	1.35E-05
28955.7	-9.62E-06
28956.7	1.74E-04
28957.7	1.35E-04
28958.7	1.05E-04
28959.7	-2.60E-04
28960.7	-2.23E-04
28961.7	1.24E-04
28962.7	1.89E-04
28963.7	6.93E-05
28964.7	9.64E-05
28965.7	-3.50E-06
28966.7	6.36E-05
28967.7	-3.49E-05
28968.7	9.90E-05
28969.7	8.91E-05
28970.7	1.72E-04
28971.7	9.96E-05
28972.7	1.08E-04
28973.7	7.02E-05
28974.7	3.06E-07
28975.7	1.51E-04
28976.7	1.77E-05
28977.7	-1.89E-04
28978.7	1.87E-04
28979.7	1.23E-04
28980.7	8.88E-05
28981.7	1.03E-04
28982.7	3.84E-05
28983.7	3.60E-05
28984.7	1.69E-04
28985.7	-7.48E-06
28986.7	-9.39E-06
28987.7	-2.25E-04
28988.7	8.95E-05
28989.7	1.85E-05
28990.7	6.35E-05
28991.7	-3.22E-05
28992.7	9.63E-05
28993.7	2.20E-04
28994.7	1.15E-04
28995.7	9.91E-05
28996.7	2.57E-05
28997.7	-7.21E-05
28998.7	-2.36E-05
28999.7	1.87E-04
29000.7	1.84E-04
29001.7	1.85E-04
29002.7	1.09E-04
29003.7	1.14E-04
29004.7	8.65E-05
29005.7	-2.48E-04
29006.7	-1.16E-04
29007.7	1.82E-04
29008.7	4.71E-05
29009.7	1.06E-05
29010.7	6.69E-05
29011.7	-5.79E-05
29012.7	1.85E-05
29013.7	-2.88E-05
29014.7	5.94E-05
29015.7	1.13E-04
29016.7	1.62E-04
29017.7	1.82E-04
29018.7	7.97E-05
29019.7	9.02E-05
29020.7	-1.01E-04
29021.7	1.36E-04
29022.7	5.94E-05
29023.7	-4.87E-06
29024.7	1.84E-06
29025.7	1.05E-04
29026.7	1.49E-04
29027.7	7.67E-05
29028.7	2.59E-05
29029.7	-1.88E-05
29030.7	7.03E-05
29031.7	1.21E-04
29032.7	3.56E-05
29033.7	2.79E-05
29034.7	-9.42E-06
29035.7	1.07E-04
29036.7	1.06E-04
29037.7	2.90E-05
29038.7	1.30E-04
29039.7	7.00E-05
29040.7	8.33E-05
29041.7	1.48E-04
29042.7	1.47E-04
29043.7	1.18E-04
29044.7	1.18E-04
29045.7	1.19E-04
29046.7	1.06E-05
29047.7	6.91E-05
29048.7	1.59E-04
29049.7	-3.84E-05
29050.7	-2.31E-04
29051.7	4.32E-05
29052.7	1.59E-04
29053.7	1.10E-04
29054.7	1.37E-04
29055.7	-4.80E-06
29056.7	4.00E-05
29057.7	8.08E-05
29058.7	-1.87E-05
29059.7	-3.39E-05
29060.7	-1.17E-05
29061.7	-8.41E-06
29062.7	2.35E-05
29063.7	-5.69E-05
29064.7	1.49E-04
29065.7	1.20E-04
29066.7	3.61E-05
29067.7	-2.42E-05
29068.7	1.95E-04
29069.7	4.73E-05
29070.7	-5.88E-05
29071.7	1.09E-05
29072.7	1.38E-04
29073.7	-9.04E-05
29074.7	-7.29E-05
29075.7	1.93E-04
29076.7	1.87E-04
29077.7	2.06E-04
29078.7	8.81E-05
29079.7	-1.17E-04
29080.7	1.07E-04
29081.7	1.08E-04
29082.7	-3.02E-05
29083.7	9.45E-05
29084.7	1.89E-04
29085.7	7.18E-05
29086.7	-5.09E-05
29087.7	5.42E-05
29088.7	2.02E-04
29089.7	6.69E-05
29090.7	2.84E-05
29091.7	1.77E-05
29092.7	-1.11E-04
29093.7	1.85E-04
29094.7	5.25E-05
29095.7	1.54E-04
29096.7	4.49E-05
29097.7	7.65E-05
29098.7	9.07E-05
29099.7	1.37E-04
29100.7	2.27E-05
29101.7	1.09E-04
29102.7	1.11E-04
29103.7	5.62E-05
29104.7	1.24E-04
29105.7	-5.40E-05
29106.7	-4.35E-05
29107.7	2.47E-05
29108.7	1.49E-04
29109.7	2.15E-05
29110.7	1.75E-05
29111.7	1.36E-04
29112.7	-1.39E-04
29113.7	-2.03E-06
29114.7	4.15E-05
29115.7	5.63E-05
29116.7	8.58E-05
29117.7	1.25E-04
29118.7	9.42E-05
29119.7	1.03E-04
29120.7	1.63E-04
29121.7	1.88E-04
29122.7	6.96E-05
29123.7	1.12E-04
29124.7	1.12E-04
29125.7	1.56E-04
29126.7	4.34E-05
29127.7	-4.55E-04
29128.7	2.07E-04
29129.7	2.28E-04
29130.7	-3.80E-05
29131.7	4.11E-05
29132.7	2.37E-04
29133.7	1.06E-04
29134.7	-5.81E-05
29135.7	1.51E-04
29136.7	1.47E-04
29137.7	1.52E-04
29138.7	7.13E-05
29139.7	3.09E-05
29140.7	1.79E-04
29141.7	4.03E-05
29142.7	-6.17E-05
29143.7	-3.80E-05
29144.7	4.96E-05
29145.7	7.94E-05
29146.7	9.73E-05
29147.7	2.22E-04
29148.7	5.74E-05
29149.7	8.23E-05
29150.7	1.81E-04
29151.7	-1.26E-05
29152.7	-3.54E-05
29153.7	-7.88E-05
29154.7	2.68E-05
29155.7	1.18E-04
29156.7	5.28E-05
29157.7	1.07E-04
29158.7	1.68E-04
29159.7	7.53E-05
29160.7	1.22E-04
29161.7	1.01E-04
29162.7	9.63E-05
29163.7	2.74E-05
29164.7	-3.95E-05
29165.7	1.11E-04
29166.7	1.05E-04
29167.7	2.62E-05
29168.7	6.37E-05
29169.7	7.06E-05
29170.7	1.28E-04
29171.7	1.79E-05
29172.7	-2.47E-05
29173.7	-5.40E-05
29174.7	1.21E-04
29175.7	2.01E-04
29176.7	1.79E-04
29177.7	-3.05E-05
29178.7	-4.30E-05
29179.7	1.87E-04
29180.7	2.27E-04
29181.7	1.13E-04
29182.7	3.72E-05
29183.7	-3.63E-05
29184.7	2.21E-05
29185.7	1.82E-04
29186.7	8.87E-05
29187.7	-5.47E-05
29188.7	-3.36E-05
29189.7	-1.84E-05
29190.7	1.17E-04
29191.7	6.53E-05
29192.7	9.39E-05
29193.7	8.96E-05
29194.7	-4.35E-05
29195.7	9.37E-05
29196.7	-9.14E-05
29197.7	1.80E-04
29198.7	6.60E-05
29199.7	8.84E-05
29200.7	1.29E-04
29201.7	8.20E-05
29202.7	8.45E-05
29203.7	5.15E-05
29204.7	-2.76E-05
29205.7	1.76E-04
29206.7	1.43E-04
29207.7	5.23E-05
29208.7	4.17E-05
29209.7	4.76E-05
29210.7	-3.44E-05
29211.7	2.85E-05
29212.7	8.26E-07
29213.7	1.52E-04
29214.7	-1.17E-04
29215.7	8.54E-05
29216.7	1.84E-04
29217.7	1.64E-04
29218.7	8.87E-05
29219.7	6.23E-05
29220.7	-4.80E-05
29221.7	-2.67E-05
29222.7	6.63E-05
29223.7	1.01E-04
29224.7	1.99E-04
29225.7	1.41E-04
29226.7	6.91E-05
29227.7	-1.85E-05
29228.7	1.61E-04
29229.7	8.02E-05
29230.7	-3.24E-05
29231.7	1.97E-05
29232.7	-2.16E-05
29233.7	9.99E-05
29234.7	1.05E-04
29235.7	8.23E-05
29236.7	1.11E-04
29237.7	-1.12E-05
29238.7	-1.85E-04
29239.7	1.70E-04
29240.7	1.76E-04
29241.7	1.19E-04
29242.7	5.34E-05
29243.7	1.54E-04
29244.7	1.31E-04
29245.7	8.69E-05
29246.7	4.67E-05
29247.7	1.86E-05
29248.7	1.74E-04
29249.7	-2.62E-05
29250.7	6.23E-05
29251.7	-1.37E-04
29252.7	1.31E-04
29253.7	1.90E-04
29254.7	4.70E-05
29255.7	7.55E-05
29256.7	4.06E-05
29257.7	-3.25E-05
29258.7	8.14E-05
29259.7	9.06E-05
29260.7	1.39E-04
29261.7	1.58E-04
29262.7	-1.53E-05
29263.7	-5.60E-05
29264.7	9.81E-05
29265.7	1.44E-04
29266.7	-1.19E-04
29267.7	1.19E-04
29268.7	-3.63E-05
29269.7	1.77E-04
29270.7	1.77E-04
29271.7	-2.63E-06
29272.7	1.74E-04
29273.7	1.96E-04
29274.7	9.96E-05
29275.7	3.75E-05
29276.7	-2.19E-05
29277.7	-1.03E-05
29278.7	5.42E-05
29279.7	8.67E-05
29280.7	7.41E-05
29281.7	4.65E-06
29282.7	1.79E-04
29283.7	1.38E-04
29284.7	1.57E-04
29285.7	4.33E-05
29286.7	-2.80E-05
29287.7	4.80E-05
29288.7	4.99E-05
29289.7	9.48E-05
29290.7	1.30E-04
29291.7	7.55E-05
29292.7	9.19E-05
29293.7	1.16E-04
29294.7	4.13E-05
29295.7	8.14E-05
29296.7	5.72E-05
29297.7	4.87E-05
29298.7	-9.50E-05
29299.7	6.61E-05
29300.7	6.59E-05
29301.7	6.08E-05
29302.7	9.29E-05
29303.7	4.32E-05
29304.7	9.84E-05
29305.7	1.31E-04
29306.7	1.14E-04
29307.7	1.45E-04
29308.7	8.06E-05
29309.7	8.41E-05
29310.7	9.76E-05
29311.7	3.72E-05
29312.7	2.74E-05
29313.7	1.32E-04
29314.7	-7.72E-05
29315.7	-1.98E-05
29316.7	1.04E-04
29317.7	-2.07E-05
29318.7	6.18E-05
29319.7	8.27E-05
29320.7	3.94E-05
29321.7	1.77E-04
29322.7	3.59E-05
29323.7	1.26E-04
29324.7	6.69E-05
29325.7	7.17E-05
29326.7	-1.29E-04
29327.7	9.33E-05
29328.7	1.91E-04
29329.7	1.27E-04
29330.7	-9.66E-05
29331.7	1.13E-04
29332.7	1.70E-04
29333.7	9.61E-05
29334.7	-6.55E-05
29335.7	1.30E-04
29336.7	4.13E-05
29337.7	7.41E-05
29338.7	7.42E-05
29339.7	9.43E-05
29340.7	8.57E-05
29341.7	4.25E-05
29342.7	-5.15E-06
29343.7	-4.18E-05
29344.7	1.22E-04
29345.7	1.23E-04
29346.7	6.91E-05
29347.7	1.03E-04
29348.7	1.07E-04
29349.7	7.96E-05
29350.7	1.70E-04
29351.7	-8.51E-06
29352.7	5.16E-05
29353.7	1.38E-04
29354.7	6.44E-05
29355.7	9.40E-05
29356.7	5.05E-05
29357.7	-8.40E-05
29358.7	3.93E-05
29359.7	1.56E-04
29360.7	1.33E-04
29361.7	1.01E-07
29362.7	-2.15E-05
29363.7	2.57E-05
29364.7	4.49E-05
29365.7	1.35E-04
29366.7	1.60E-04
29367.7	2.43E-05
29368.7	5.86E-05
29369.7	1.00E-04
29370.7	7.35E-05
29371.7	9.65E-05
29372.7	1.12E-04
29373.7	1.23E-04
29374.7	1.06E-04
29375.7	4.56E-05
29376.7	-3.97E-05
29377.7	1.44E-06
29378.7	1.18E-04
29379.7	9.98E-05
29380.7	1.32E-04
29381.7	5.44E-05
29382.7	3.87E-05
29383.7	7.11E-05
29384.7	-5.66E-05
29385.7	-6.45E-05
29386.7	2.46E-04
29387.7	7.47E-05
29388.7	4.77E-05
29389.7	7.74E-05
29390.7	8.38E-05
29391.7	9.48E-05
29392.7	1.19E-04
29393.7	1.11E-04
29394.7	5.63E-05
29395.7	7.41E-05
29396.7	-5.03E-05
29397.7	3.99E-05
29398.7	6.68E-06
29399.7	8.69E-05
29400.7	3.40E-05
29401.7	7.54E-05
29402.7	9.19E-05
29403.7	1.22E-04
29404.7	9.86E-05
29405.7	7.91E-05
29406.7	-1.43E-05
29407.7	1.11E-04
29408.7	9.11E-05
29409.7	-1.39E-06
29410.7	9.39E-05
29411.7	7.53E-05
29412.7	9.32E-05
29413.7	1.26E-04
29414.7	9.70E-05
29415.7	6.40E-05
29416.7	-1.86E-05
29417.7	-1.16E-04
29418.7	1.37E-04
29419.7	6.91E-05
29420.7	8.58E-05
29421.7	1.03E-04
29422.7	6.78E-05
29423.7	8.68E-05
29424.7	-3.06E-05
29425.7	2.37E-05
29426.7	3.39E-05
29427.7	2.43E-05
29428.7	9.46E-05
29429.7	1.65E-04
29430.7	6.41E-05
29431.7	9.30E-05
29432.7	1.22E-04
29433.7	1.03E-04
29434.7	-6.83E-05
29435.7	-1.37E-05
29436.7	-9.42E-05
29437.7	1.76E-04
29438.7	2.60E-05
29439.7	1.06E-04
29440.7	1.41E-04
29441.7	7.47E-05
29442.7	8.68E-05
29443.7	6.70E-05
29444.7	4.83E-05
29445.7	1.38E-05
29446.7	8.64E-05
29447.7	2.15E-05
29448.7	2.14E-05
29449.7	3.29E-05
29450.7	2.74E-05
29451.7	3.21E-05
29452.7	7.58E-05
29453.7	1.62E-04
29454.7	-8.86E-05
29455.7	-3.50E-05
29456.7	1.99E-04
29457.7	1.24E-04
29458.7	5.28E-05
29459.7	7.24E-05
29460.7	9.96E-05
29461.7	4.32E-05
29462.7	3.77E-05
29463.7	5.19E-05
29464.7	-6.49E-05
29465.7	5.72E-05
29466.7	8.23E-05
29467.7	1.55E-04
29468.7	-2.54E-05
29469.7	1.14E-04
29470.7	1.76E-04
29471.7	1.61E-04
29472.7	8.46E-05
29473.7	9.83E-05
29474.7	2.26E-05
29475.7	5.30E-05
29476.7	7.61E-05
29477.7	-2.71E-07
29478.7	7.02E-05
29479.7	6.06E-05
29480.7	9.24E-05
29481.7	5.68E-05
29482.7	5.41E-06
29483.7	9.34E-05
29484.7	-3.04E-05
29485.7	-4.97E-05
29486.7	7.25E-05
29487.7	1.21E-04
29488.7	6.35E-05
29489.7	6.29E-05
29490.7	7.52E-05
29491.7	9.92E-05
29492.7	5.06E-06
29493.7	4.37E-05
29494.7	2.66E-05
29495.7	1.57E-04
29496.7	1.81E-05
29497.7	4.09E-05
29498.7	1.11E-04
29499.7	1.10E-04
29500.7	8.88E-05
29501.7	1.56E-04
29502.7	1.31E-04
29503.7	1.35E-04
29504.7	3.71E-05
29505.7	6.54E-05
29506.7	7.83E-05
29507.7	-1.06E-05
29508.7	5.72E-05
29509.7	4.39E-07
29510.7	1.11E-04
29511.7	9.40E-05
29512.7	5.14E-05
29513.7	8.49E-05
29514.7	1.18E-04
29515.7	1.39E-04
29516.7	1.70E-05
29517.7	-9.38E-06
29518.7	2.64E-05
29519.7	1.96E-05
29520.7	6.77E-05
29521.7	4.15E-05
29522.7	6.71E-05
29523.7	1.31E-04
29524.7	6.75E-05
29525.7	4.53E-05
29526.7	1.39E-04
29527.7	5.42E-05
29528.7	2.29E-05
29529.7	7.22E-05
29530.7	-7.76E-05
29531.7	1.58E-04
29532.7	1.01E-04
29533.7	6.81E-05
29534.7	3.28E-06
29535.7	8.62E-05
29536.7	1.39E-04
29537.7	1.21E-04
29538.7	1.39E-04
29539.7	8.64E-05
29540.7	9.92E-05
29541.7	1.47E-04
29542.7	7.68E-05
29543.7	1.35E-05
29544.7	-1.04E-04
29545.7	5.69E-05
29546.7	1.25E-04
29547.7	1.37E-04
29548.7	1.20E-04
29549.7	9.67E-05
29550.7	5.55E-05
29551.7	6.27E-05
29552.7	-2.27E-05
29553.7	3.97E-05
29554.7	8.20E-05
29555.7	8.39E-05
29556.7	1.22E-04
29557.7	5.05E-05
29558.7	1.16E-04
29559.7	4.18E-05
29560.7	3.84E-06
29561.7	5.43E-05
29562.7	5.88E-05
29563.7	2.87E-05
29564.7	-6.14E-05
29565.7	1.27E-04
29566.7	1.09E-04
29567.7	4.39E-05
29568.7	6.26E-05
29569.7	-1.68E-05
29570.7	1.65E-04
29571.7	1.57E-05
29572.7	3.47E-05
29573.7	1.28E-04
29574.7	9.50E-05
29575.7	9.70E-05
29576.7	1.43E-04
29577.7	8.38E-05
29578.7	6.75E-05
29579.7	3.21E-05
29580.7	-5.45E-05
29581.7	5.60E-05
29582.7	9.51E-05
29583.7	6.50E-05
29584.7	1.31E-04
29585.7	6.04E-05
29586.7	4.24E-05
29587.7	8.05E-05
29588.7	1.22E-04
29589.7	7.09E-05
29590.7	8.34E-06
29591.7	1.18E-04
29592.7	1.15E-04
29593.7	1.05E-04
29594.7	3.06E-05
29595.7	-8.63E-05
29596.7	1.41E-04
29597.7	1.12E-05
29598.7	1.98E-05
29599.7	4.27E-05
29600.7	1.44E-04
29601.7	1.09E-04
29602.7	1.03E-04
29603.7	1.98E-05
29604.7	-1.78E-05
29605.7	1.08E-04
29606.7	1.34E-04
29607.7	6.88E-05
29608.7	1.07E-05
29609.7	1.18E-05
29610.7	-1.21E-05
29611.7	1.68E-04
29612.7	1.30E-04
29613.7	1.15E-04
29614.7	1.68E-05
29615.7	3.69E-05
29616.7	4.89E-06
29617.7	-2.74E-05
29618.7	1.86E-04
29619.7	1.12E-04
29620.7	9.52E-05
29621.7	1.01E-04
29622.7	-1.28E-05
29623.7	1.31E-04
29624.7	6.51E-05
29625.7	4.32E-05
29626.7	1.72E-05
29627.7	5.57E-05
29628.7	1.35E-05
29629.7	4.97E-05
29630.7	1.25E-04
29631.7	-1.33E-05
29632.7	1.06E-04
29633.7	1.09E-04
29634.7	1.16E-04
29635.7	7.46E-05
29636.7	4.32E-05
29637.7	6.10E-05
29638.7	1.16E-04
29639.7	8.94E-05
29640.7	-1.98E-06
29641.7	4.51E-05
29642.7	1.28E-04
29643.7	6.08E-05
29644.7	5.68E-06
29645.7	1.02E-04
29646.7	-9.85E-05
29647.7	4.41E-05
29648.7	1.41E-04
29649.7	8.15E-05
29650.7	4.78E-05
29651.7	3.77E-05
29652.7	1.64E-04
29653.7	8.69E-05
29654.7	6.89E-05
29655.7	5.93E-05
29656.7	6.01E-05
29657.7	2.61E-05
29658.7	1.24E-04
29659.7	-7.76E-06
29660.7	5.77E-05
29661.7	1.34E-04
29662.7	4.10E-05
29663.7	1.19E-04
29664.7	7.81E-05
29665.7	2.11E-05
29666.7	-1.38E-04
29667.7	5.27E-05
29668.7	1.08E-04
29669.7	5.00E-05
29670.7	8.66E-05
29671.7	1.32E-04
29672.7	3.70E-05
29673.7	1.69E-05
29674.7	4.30E-05
29675.7	3.86E-05
29676.7	-1.03E-05
29677.7	1.07E-04
29678.7	9.05E-05
29679.7	7.71E-05
29680.7	2.98E-05
29681.7	5.08E-05
29682.7	6.24E-05
29683.7	9.70E-05
29684.7	5.99E-05
29685.7	1.12E-04
29686.7	1.22E-04
29687.7	9.28E-05
29688.7	3.74E-05
29689.7	-4.94E-05
29690.7	1.26E-05
29691.7	6.56E-05
29692.7	2.74E-05
29693.7	7.45E-05
29694.7	1.11E-04
29695.7	3.59E-05
29696.7	4.89E-05
29697.7	-1.20E-05
29698.7	1.36E-04
29699.7	1.02E-04
29700.7	3.64E-05
29701.7	2.37E-05
29702.7	1.15E-04
29703.7	-7.08E-06
29704.7	1.28E-04
29705.7	1.06E-04
29706.7	7.23E-05
29707.7	7.31E-05
29708.7	7.21E-05
29709.7	1.05E-04
29710.7	1.26E-04
29711.7	-3.25E-05
29712.7	1.08E-04
29713.7	-8.85E-05
29714.7	4.53E-05
29715.7	9.41E-05
29716.7	6.57E-05
29717.7	6.50E-05
29718.7	3.72E-05
29719.7	1.15E-04
29720.7	8.68E-05
29721.7	9.29E-05
29722.7	1.14E-04
29723.7	6.92E-05
29724.7	1.30E-04
29725.7	2.09E-05
29726.7	5.59E-05
29727.7	6.04E-05
29728.7	2.80E-05
29729.7	5.75E-06
29730.7	9.33E-05
29731.7	8.66E-05
29732.7	1.14E-04
29733.7	1.18E-05
29734.7	-3.97E-05
29735.7	1.39E-04
29736.7	1.61E-04
29737.7	9.15E-05
29738.7	-1.43E-04
29739.7	1.99E-06
29740.7	8.01E-05
29741.7	5.54E-05
29742.7	6.01E-05
29743.7	1.08E-04
29744.7	1.22E-04
29745.7	7.52E-05
29746.7	1.11E-04
29747.7	6.71E-05
29748.7	3.86E-05
29749.7	-5.34E-05
29750.7	2.76E-05
29751.7	9.62E-05
29752.7	4.84E-05
29753.7	5.73E-05
29754.7	3.88E-05
29755.7	9.93E-05
29756.7	1.23E-04
29757.7	1.02E-04
29758.7	9.80E-05
29759.7	3.25E-05
29760.7	-1.86E-05
29761.7	-2.26E-05
29762.7	1.30E-04
29763.7	2.26E-05
29764.7	8.62E-05
29765.7	1.42E-04
29766.7	-9.12E-07
29767.7	6.04E-05
29768.7	1.04E-04
29769.7	1.03E-04
29770.7	7.45E-05
29771.7	9.20E-05
29772.7	2.42E-05
29773.7	4.01E-05
29774.7	9.50E-05
29775.7	9.16E-05
29776.7	1.20E-04
29777.7	1.30E-04
29778.7	9.82E-05
29779.7	8.44E-05
29780.7	1.27E-04
29781.7	8.67E-05
29782.7	-2.91E-06
29783.7	-1.39E-04
29784.7	-1.22E-05
29785.7	1.39E-04
29786.7	1.73E-04
29787.7	1.13E-04
29788.7	1.16E-04
29789.7	1.07E-05
29790.7	-1.04E-04
29791.7	1.01E-04
29792.7	7.32E-05
29793.7	5.16E-05
29794.7	7.26E-05
29795.7	5.32E-06
29796.7	6.10E-05
29797.7	1.31E-04
29798.7	7.58E-05
29799.7	8.30E-05
29800.7	1.01E-04
29801.7	2.35E-05
29802.7	4.28E-05
29803.7	6.23E-05
29804.7	4.83E-05
29805.7	6.33E-05
29806.7	2.24E-05
29807.7	1.28E-04
29808.7	9.57E-05
29809.7	8.82E-05
29810.7	8.06E-05
29811.7	7.21E-05
29812.7	2.59E-05
29813.7	7.66E-05
29814.7	-5.32E-05
29815.7	7.49E-05
29816.7	1.38E-04
29817.7	5.31E-05
29818.7	1.06E-04
29819.7	6.08E-05
29820.7	1.33E-04
29821.7	7.75E-05
29822.7	4.83E-05
29823.7	3.68E-05
29824.7	3.26E-05
29825.7	4.43E-05
29826.7	1.57E-05
29827.7	4.14E-05
29828.7	1.26E-04
29829.7	4.36E-05
29830.7	6.73E-05
29831.7	2.45E-05
29832.7	1.20E-04
29833.7	8.53E-05
29834.7	8.53E-05
29835.7	1.14E-04
29836.7	1.02E-04
29837.7	9.56E-05
29838.7	3.35E-05
29839.7	5.78E-05
29840.7	5.19E-05
29841.7	3.27E-05
29842.7	4.83E-05
29843.7	5.58E-05
29844.7	3.79E-05
29845.7	6.40E-05
29846.7	7.17E-05
29847.7	3.45E-05
29848.7	9.73E-05
29849.7	1.48E-04
29850.7	-2.84E-05
29851.7	1.95E-05
29852.7	1.37E-04
29853.7	1.08E-04
29854.7	1.39E-04
29855.7	1.10E-04
29856.7	8.06E-05
29857.7	8.76E-05
29858.7	6.60E-06
29859.7	-2.55E-05
29860.7	9.62E-05
29861.7	1.17E-04
29862.7	9.65E-05
29863.7	-6.34E-05
29864.7	5.15E-05
29865.7	1.18E-04
29866.7	7.05E-05
29867.7	8.77E-05
29868.7	8.77E-05
29869.7	4.61E-05
29870.7	7.78E-06
29871.7	7.85E-05
29872.7	1.12E-04
29873.7	1.19E-04
29874.7	1.08E-04
29875.7	7.66E-05
29876.7	5.44E-05
29877.7	1.08E-04
29878.7	4.11E-05
29879.7	1.13E-04
29880.7	9.66E-05
29881.7	2.32E-05
29882.7	8.13E-05
29883.7	4.99E-05
29884.7	6.68E-05
29885.7	8.97E-05
29886.7	3.38E-05
29887.7	2.28E-05
29888.7	5.69E-05
29889.7	1.16E-04
29890.7	1.00E-04
29891.7	2.65E-05
29892.7	8.75E-06
29893.7	2.39E-05
29894.7	9.76E-05
29895.7	1.07E-04
29896.7	8.73E-05
29897.7	1.16E-04
29898.7	8.61E-05
29899.7	-4.24E-05
29900.7	1.22E-05
29901.7	5.66E-05
29902.7	1.35E-04
29903.7	1.11E-04
29904.7	1.27E-04
29905.7	7.28E-05
29906.7	-6.33E-05
29907.7	9.86E-05
29908.7	7.07E-05
29909.7	8.91E-05
29910.7	5.31E-05
29911.7	9.97E-05
29912.7	5.48E-05
29913.7	9.06E-05
29914.7	8.75E-05
29915.7	7.59E-05
29916.7	3.06E-05
29917.7	1.14E-04
29918.7	9.46E-05
29919.7	7.74E-05
29920.7	9.40E-05
29921.7	5.78E-05
29922.7	-1.48E-06
29923.7	4.66E-05
29924.7	4.67E-05
29925.7	3.16E-05
29926.7	1.79E-05
29927.7	4.17E-05
29928.7	1.35E-04
29929.7	5.76E-05
29930.7	-2.24E-05
29931.7	1.08E-04
29932.7	1.38E-04
29933.7	8.52E-05
29934.7	4.29E-05
29935.7	9.94E-05
29936.7	1.05E-04
29937.7	6.68E-05
29938.7	1.45E-05
29939.7	3.52E-05
29940.7	5.43E-05
29941.7	7.60E-05
29942.7	9.04E-05
29943.7	1.10E-04
29944.7	8.02E-05
29945.7	8.29E-05
29946.7	4.39E-05
29947.7	5.56E-05
29948.7	2.59E-05
29949.7	6.28E-05
29950.7	8.26E-05
29951.7	-3.50E-05
29952.7	3.30E-05
29953.7	1.00E-04
29954.7	9.95E-05
29955.7	1.17E-04
29956.7	9.90E-05
29957.7	1.02E-04
29958.7	-1.79E-05
29959.7	5.46E-06
29960.7	8.39E-05
29961.7	2.12E-05
29962.7	9.42E-05
29963.7	4.89E-05
29964.7	-9.90E-06
29965.7	8.31E-05
29966.7	8.91E-05
29967.7	5.35E-05
29968.7	1.02E-04
29969.7	8.71E-05
29970.7	5.50E-05
29971.7	-1.66E-06
29972.7	1.06E-04
29973.7	6.99E-05
29974.7	9.65E-05
29975.7	5.15E-05
29976.7	3.29E-05
29977.7	5.67E-05
29978.7	6.63E-05
29979.7	1.01E-04
29980.7	3.68E-05
29981.7	6.35E-06
29982.7	9.51E-05
29983.7	1.90E-05
29984.7	4.61E-05
29985.7	8.31E-05
29986.7	1.40E-04
29987.7	1.22E-04
29988.7	4.82E-05
29989.7	-3.29E-05
29990.7	1.06E-04
29991.7	8.33E-05
29992.7	9.74E-05
29993.7	1.06E-04
29994.7	9.84E-05
29995.7	9.60E-05
29996.7	4.69E-05
29997.7	4.42E-05
29998.7	-2.61E-05
29999.7	3.07E-05
30000.7	1.11E-04
30001.7	-8.60E-05
30002.7	9.43E-05
30003.7	1.08E-04
30004.7	8.53E-05
30005.7	7.62E-05
30006.7	6.81E-05
30007.7	5.11E-05
30008.7	7.37E-05
30009.7	2.56E-05
30010.7	6.52E-05
30011.7	9.48E-05
30012.7	6.69E-05
30013.7	6.32E-05
30014.7	1.13E-04
30015.7	9.10E-05
30016.7	-2.33E-05
30017.7	8.18E-05
30018.7	1.04E-04
30019.7	3.61E-05
30020.7	7.62E-05
30021.7	4.41E-05
30022.7	1.45E-04
30023.7	6.80E-05
30024.7	8.38E-05
30025.7	7.30E-05
30026.7	5.58E-05
30027.7	1.73E-05
30028.7	7.45E-05
30029.7	8.85E-05
30030.7	8.37E-05
30031.7	-4.21E-05
30032.7	1.19E-04
30033.7	2.45E-05
30034.7	5.59E-05
30035.7	3.95E-05
30036.7	7.94E-06
30037.7	1.15E-04
30038.7	6.13E-05
30039.7	1.31E-04
30040.7	5.22E-05
30041.7	8.24E-05
30042.7	5.57E-05
30043.7	5.26E-05
30044.7	1.70E-05
30045.7	3.30E-05
30046.7	6.33E-05
30047.7	5.34E-05
30048.7	5.25E-05
30049.7	6.83E-05
30050.7	7.84E-05
30051.7	8.41E-05
30052.7	8.47E-05
30053.7	-4.40E-05
30054.7	-5.35E-06
30055.7	1.38E-04
30056.7	9.16E-05
30057.7	7.05E-05
30058.7	7.30E-05
30059.7	9.31E-05
30060.7	9.45E-05
30061.7	8.42E-05
30062.7	6.31E-05
30063.7	4.20E-05
30064.7	1.75E-05
30065.7	3.16E-05
30066.7	2.05E-05
30067.7	1.21E-04
30068.7	2.61E-05
30069.7	6.72E-05
30070.7	7.08E-05
30071.7	8.16E-05
30072.7	9.78E-05
30073.7	1.88E-05
30074.7	5.69E-06
30075.7	-1.42E-05
30076.7	8.11E-05
30077.7	2.74E-05
30078.7	5.27E-05
30079.7	1.33E-04
30080.7	5.72E-05
30081.7	3.51E-05
30082.7	9.14E-05
30083.7	4.00E-05
30084.7	5.87E-05
30085.7	6.50E-05
30086.7	9.82E-05
30087.7	9.99E-05
30088.7	8.77E-05
30089.7	4.25E-05
30090.7	-6.49E-05
30091.7	1.49E-06
30092.7	4.26E-05
30093.7	9.29E-05
30094.7	8.23E-05
30095.7	7.18E-05
30096.7	5.55E-05
30097.7	-3.14E-05
30098.7	4.85E-05
30099.7	1.16E-04
30100.7	6.97E-05
30101.7	7.29E-05
30102.7	9.01E-05
30103.7	1.09E-04
30104.7	7.91E-06
30105.7	1.03E-04
30106.7	8.74E-05
30107.7	8.33E-05
30108.7	2.56E-05
30109.7	8.53E-05
30110.7	1.25E-04
30111.7	2.32E-05
30112.7	-2.11E-05
30113.7	9.18E-05
30114.7	1.34E-04
30115.7	5.20E-06
30116.7	1.19E-06
30117.7	1.81E-04
30118.7	1.08E-04
30119.7	7.72E-05
30120.7	6.89E-05
30121.7	2.51E-05
30122.7	-2.83E-05
30123.7	8.86E-05
30124.7	7.45E-05
30125.7	1.14E-04
30126.7	8.57E-05
30127.7	-8.85E-06
30128.7	6.89E-05
30129.7	8.17E-05
30130.7	7.82E-05
30131.7	8.73E-05
30132.7	1.14E-04
30133.7	6.07E-05
30134.7	3.99E-05
30135.7	3.67E-05
30136.7	-8.47E-06
30137.7	4.77E-05
30138.7	3.24E-05
30139.7	1.33E-04
30140.7	6.68E-05
30141.7	3.62E-05
30142.7	3.23E-05
30143.7	1.77E-04
30144.7	1.89E-05
30145.7	7.51E-06
30146.7	5.20E-05
30147.7	1.28E-04
30148.7	1.13E-04
30149.7	7.25E-05
30150.7	3.53E-05
30151.7	4.19E-05
30152.7	5.20E-05
30153.7	1.29E-05
30154.7	8.80E-06
30155.7	7.92E-05
30156.7	1.12E-04
30157.7	1.28E-04
30158.7	6.65E-05
30159.7	2.62E-05
30160.7	5.91E-05
30161.7	9.39E-05
30162.7	1.02E-04
30163.7	6.59E-05
30164.7	3.05E-05
30165.7	-2.01E-05
30166.7	7.85E-05
30167.7	5.69E-05
30168.7	-1.02E-05
30169.7	7.36E-05
30170.7	5.34E-05
30171.7	7.87E-05
30172.7	9.37E-05
30173.7	2.16E-05
30174.7	6.62E-05
30175.7	5.27E-05
30176.7	2.99E-05
30177.7	8.41E-05
30178.7	5.95E-05
30179.7	1.32E-04
30180.7	1.33E-04
30181.7	4.85E-05
30182.7	6.91E-05
30183.7	3.63E-05
30184.7	7.38E-05
30185.7	5.66E-05
30186.7	4.10E-05
30187.7	4.13E-06
30188.7	7.50E-05
30189.7	1.11E-04
30190.7	2.59E-05
30191.7	3.82E-05
30192.7	-3.16E-05
30193.7	7.88E-05
30194.7	7.53E-05
30195.7	5.63E-05
30196.7	1.28E-04
30197.7	1.14E-04
30198.7	5.06E-06
30199.7	6.65E-05
30200.7	9.47E-05
30201.7	2.80E-05
30202.7	5.30E-05
30203.7	5.63E-05
30204.7	1.09E-04
30205.7	9.69E-05
30206.7	-2.99E-05
30207.7	1.95E-05
30208.7	8.04E-05
30209.7	5.97E-05
30210.7	6.43E-05
30211.7	8.31E-05
30212.7	1.25E-04
30213.7	5.10E-05
30214.7	-5.29E-05
30215.7	1.49E-04
30216.7	1.18E-04
30217.7	9.63E-05
30218.7	5.35E-05
30219.7	2.55E-05
30220.7	1.62E-05
30221.7	7.85E-05
30222.7	2.08E-05
30223.7	8.34E-05
30224.7	1.24E-04
30225.7	7.64E-05
30226.7	9.22E-05
30227.7	6.40E-05
30228.7	4.23E-05
30229.7	-3.18E-05
30230.7	5.83E-05
30231.7	5.35E-05
30232.7	9.13E-05
30233.7	1.73E-04
30234.7	8.90E-05
30235.7	4.39E-05
30236.7	5.81E-05
30237.7	-2.38E-06
30238.7	-7.82E-05
30239.7	9.80E-05
30240.7	8.06E-05
30241.7	6.29E-05
30242.7	6.80E-05
30243.7	9.28E-05
30244.7	9.56E-05
30245.7	-1.71E-04
30246.7	9.29E-05
30247.7	1.82E-04
30248.7	2.32E-05
30249.7	6.39E-05
30250.7	5.78E-05
30251.7	4.03E-05
30252.7	4.20E-05
30253.7	9.12E-05
30254.7	-9.47E-06
30255.7	-7.19E-05
30256.7	1.30E-04
30257.7	1.45E-04
30258.7	1.09E-04
30259.7	7.54E-05
30260.7	2.63E-05
30261.7	5.98E-05
30262.7	2.27E-05
30263.7	7.50E-05
30264.7	7.34E-05
30265.7	4.04E-05
30266.7	-1.51E-05
30267.7	8.15E-05
30268.7	7.75E-05
30269.7	6.48E-05
30270.7	3.88E-05
30271.7	4.44E-05
30272.7	1.57E-04
30273.7	4.48E-05
30274.7	4.50E-05
30275.7	1.38E-04
30276.7	8.80E-05
30277.7	-3.62E-05
30278.7	2.75E-05
30279.7	1.12E-04
30280.7	6.43E-05
30281.7	1.08E-04
30282.7	8.56E-05
30283.7	7.30E-05
30284.7	4.44E-05
30285.7	5.33E-05
30286.7	-4.99E-05
30287.7	-4.20E-05
30288.7	2.56E-05
30289.7	6.90E-05
30290.7	1.05E-04
30291.7	1.45E-04
30292.7	9.06E-05
30293.7	5.31E-05
30294.7	-1.93E-05
30295.7	2.06E-05
30296.7	8.49E-05
30297.7	1.36E-04
30298.7	1.06E-04
30299.7	6.65E-05
30300.7	2.15E-05
30301.7	-1.43E-05
30302.7	1.07E-04
30303.7	9.64E-05
30304.7	9.28E-05
30305.7	-3.98E-05
30306.7	1.43E-04
30307.7	3.69E-05
30308.7	1.82E-06
30309.7	1.04E-04
30310.7	1.10E-04
30311.7	1.02E-04
30312.7	5.58E-05
30313.7	5.42E-05
30314.7	7.12E-05
30315.7	9.41E-05
30316.7	-1.47E-04
30317.7	4.10E-05
30318.7	6.82E-05
30319.7	1.35E-04
30320.7	1.20E-04
30321.7	7.40E-05
30322.7	5.86E-05
30323.7	-9.67E-07
30324.7	4.41E-05
30325.7	1.19E-04
30326.7	1.25E-04
30327.7	1.02E-04
30328.7	1.18E-05
30329.7	3.33E-05
30330.7	7.21E-05
30331.7	1.34E-04
30332.7	1.11E-04
30333.7	1.07E-04
30334.7	-4.59E-06
30335.7	-6.96E-05
30336.7	2.87E-05
30337.7	8.98E-05
30338.7	4.58E-05
30339.7	7.44E-05
30340.7	1.17E-04
30341.7	1.02E-04
30342.7	4.84E-05
30343.7	-6.90E-05
30344.7	9.12E-05
30345.7	4.72E-05
30346.7	9.57E-05
30347.7	8.67E-05
30348.7	2.40E-05
30349.7	1.36E-04
30350.7	1.28E-04
30351.7	7.81E-05
30352.7	-1.06E-04
30353.7	7.45E-05
30354.7	4.96E-05
30355.7	8.52E-05
30356.7	3.60E-05
30357.7	7.31E-05
30358.7	4.34E-05
30359.7	1.00E-04
30360.7	1.07E-04
30361.7	1.34E-04
30362.7	1.16E-04
30363.7	2.49E-05
30364.7	4.48E-05
30365.7	-8.27E-05
30366.7	2.01E-05
30367.7	9.73E-05
30368.7	1.10E-04
30369.7	1.06E-04
30370.7	1.01E-04
30371.7	6.61E-05
30372.7	5.06E-05
30373.7	-7.99E-05
30374.7	1.33E-04
30375.7	1.35E-04
30376.7	1.39E-04
30377.7	1.07E-04
30378.7	-8.47E-05
30379.7	6.80E-05
30380.7	1.57E-06
30381.7	1.50E-04
30382.7	3.60E-05
30383.7	1.22E-04
30384.7	9.73E-05
30385.7	4.30E-05
30386.7	4.40E-05
30387.7	8.08E-05
30388.7	-1.53E-05
30389.7	1.12E-04
30390.7	9.64E-05
30391.7	1.55E-04
30392.7	3.64E-05
30393.7	5.82E-05
30394.7	8.85E-05
30395.7	5.19E-05
30396.7	4.37E-05
30397.7	2.11E-06
30398.7	7.12E-05
30399.7	1.70E-04
30400.7	2.81E-05
30401.7	2.61E-05
30402.7	9.88E-05
30403.7	7.46E-05
30404.7	1.13E-04
30405.7	7.66E-06
30406.7	9.86E-05
30407.7	8.25E-05
30408.7	1.61E-05
30409.7	7.97E-05
30410.7	8.15E-05
30411.7	-2.79E-05
30412.7	8.50E-05
30413.7	1.01E-04
30414.7	1.09E-04
30415.7	6.32E-05
30416.7	3.46E-05
30417.7	9.29E-05
30418.7	7.25E-05
30419.7	-2.62E-05
30420.7	1.05E-04
30421.7	6.33E-05
30422.7	-1.95E-06
30423.7	1.05E-04
30424.7	8.61E-05
30425.7	8.23E-05
30426.7	8.67E-05
30427.7	5.83E-05
30428.7	5.22E-05
30429.7	8.67E-05
30430.7	7.63E-05
30431.7	5.52E-05
30432.7	5.80E-05
30433.7	3.26E-05
30434.7	7.61E-05
30435.7	2.97E-06
30436.7	5.23E-05
30437.7	5.46E-05
30438.7	-1.38E-05
30439.7	1.13E-04
30440.7	1.13E-04
30441.7	1.04E-04
30442.7	3.85E-05
30443.7	-1.07E-04
30444.7	5.24E-05
30445.7	1.46E-04
30446.7	1.46E-04
30447.7	1.12E-04
30448.7	8.53E-05
30449.7	1.02E-04
30450.7	5.50E-05
30451.7	1.47E-05
30452.7	1.02E-05
30453.7	-3.84E-05
30454.7	-1.46E-05
30455.7	9.10E-05
30456.7	5.67E-05
30457.7	4.82E-05
30458.7	7.92E-05
30459.7	5.21E-05
30460.7	1.54E-05
30461.7	6.30E-05
30462.7	1.26E-04
30463.7	1.02E-04
30464.7	4.28E-05
30465.7	3.29E-05
30466.7	6.73E-05
30467.7	7.84E-05
30468.7	1.14E-04
30469.7	3.97E-05
30470.7	-3.31E-05
30471.7	5.99E-05
30472.7	7.96E-05
30473.7	7.22E-05
30474.7	9.41E-05
30475.7	9.21E-05
30476.7	9.35E-05
30477.7	4.80E-05
30478.7	3.19E-05
30479.7	7.58E-05
30480.7	-8.86E-05
30481.7	1.33E-04
30482.7	7.10E-05
30483.7	1.80E-05
30484.7	1.41E-04
30485.7	8.21E-05
30486.7	1.02E-04
30487.7	7.99E-05
30488.7	6.21E-05
30489.7	7.15E-05
30490.7	6.90E-05
30491.7	1.31E-04
30492.7	7.11E-05
30493.7	-1.94E-04
30494.7	-3.07E-05
30495.7	8.77E-05
30496.7	1.36E-04
30497.7	5.72E-05
30498.7	1.03E-04
30499.7	3.07E-05
30500.7	-1.75E-04
30501.7	1.50E-04
30502.7	1.40E-04
30503.7	8.95E-05
30504.7	9.74E-05
30505.7	-2.30E-05
30506.7	-3.19E-05
30507.7	8.68E-05
30508.7	8.57E-05
30509.7	1.40E-04
30510.7	7.63E-05
30511.7	1.23E-04
30512.7	1.08E-04
30513.7	2.26E-05
30514.7	4.50E-05
30515.7	4.54E-05
30516.7	2.72E-05
30517.7	-1.09E-04
30518.7	-4.91E-05
30519.7	1.70E-04
30520.7	1.55E-04
30521.7	1.03E-04
30522.7	1.12E-04
30523.7	5.95E-05
30524.7	8.42E-05
30525.7	-1.39E-04
30526.7	4.46E-05
30527.7	2.20E-05
30528.7	6.38E-05
30529.7	5.93E-05
30530.7	9.91E-05
30531.7	4.36E-05
30532.7	-1.38E-05
30533.7	-4.86E-05
30534.7	1.55E-04
30535.7	1.40E-04
30536.7	8.85E-05
30537.7	5.64E-06
30538.7	-2.95E-05
30539.7	6.46E-05
30540.7	7.63E-05
30541.7	-3.08E-06
30542.7	5.81E-05
30543.7	1.82E-04
30544.7	1.89E-05
30545.7	1.24E-04
30546.7	5.58E-05
30547.7	-9.03E-05
30548.7	7.39E-06
30549.7	4.87E-05
30550.7	1.06E-04
30551.7	3.47E-05
30552.7	1.24E-04
30553.7	8.96E-05
30554.7	3.07E-05
30555.7	5.87E-05
30556.7	1.84E-04
30557.7	1.07E-04
30558.7	4.98E-05
30559.7	3.74E-05
30560.7	6.38E-05
30561.7	1.30E-04
30562.7	9.63E-05
30563.7	-2.51E-04
30564.7	1.35E-04
30565.7	1.39E-04
30566.7	8.12E-05
30567.7	6.81E-05
30568.7	9.61E-05
30569.7	2.68E-05
30570.7	-4.80E-05
30571.7	1.40E-04
30572.7	1.56E-04
30573.7	9.27E-05
30574.7	4.01E-05
30575.7	4.77E-05
30576.7	9.18E-05
30577.7	7.74E-05
30578.7	-4.17E-05
30579.7	-7.26E-05
30580.7	1.22E-04
30581.7	1.07E-04
30582.7	1.13E-04
30583.7	1.70E-04
30584.7	1.10E-04
30585.7	1.10E-04
30586.7	3.84E-05
30587.7	1.06E-04
30588.7	5.08E-05
30589.7	2.57E-05
30590.7	-9.67E-05
30591.7	3.83E-05
30592.7	8.99E-05
30593.7	6.09E-05
30594.7	9.89E-05
30595.7	-2.75E-05
30596.7	9.59E-05
30597.7	8.75E-05
30598.7	1.63E-05
30599.7	1.61E-04
30600.7	1.30E-04
30601.7	7.19E-05
30602.7	-5.31E-07
30603.7	1.04E-04
30604.7	1.28E-04
30605.7	8.20E-05
30606.7	6.45E-05
30607.7	-8.14E-05
30608.7	1.23E-04
30609.7	3.40E-05
30610.7	5.66E-05
30611.7	5.35E-05
30612.7	9.42E-05
30613.7	9.88E-05
30614.7	7.28E-05
30615.7	6.44E-05
30616.7	9.94E-05
30617.7	7.16E-05
30618.7	1.06E-04
30619.7	7.80E-05
30620.7	6.88E-05
30621.7	-1.80E-04
30622.7	1.09E-04
30623.7	1.27E-04
30624.7	1.22E-04
30625.7	8.65E-05
30626.7	-1.82E-05
30627.7	5.57E-06
30628.7	-5.02E-05
30629.7	2.20E-04
30630.7	1.53E-04
30631.7	1.69E-05
30632.7	3.15E-05
30633.7	7.69E-05
30634.7	1.48E-04
30635.7	7.11E-05
30636.7	4.60E-05
30637.7	7.67E-05
30638.7	1.00E-04
30639.7	9.00E-05
30640.7	8.42E-05
30641.7	9.94E-05
30642.7	1.02E-04
30643.7	1.05E-04
30644.7	-9.46E-05
30645.7	-7.17E-05
30646.7	7.08E-05
30647.7	6.98E-05
30648.7	1.20E-04
30649.7	1.16E-04
30650.7	9.26E-05
30651.7	1.47E-05
30652.7	-1.07E-05
30653.7	1.03E-04
30654.7	1.04E-04
30655.7	9.68E-05
30656.7	3.58E-05
30657.7	6.09E-05
30658.7	7.22E-05
30659.7	1.21E-04
30660.7	1.24E-04
30661.7	8.44E-05
30662.7	6.99E-05
30663.7	-1.29E-04
30664.7	6.27E-05
30665.7	1.80E-04
30666.7	3.57E-05
30667.7	1.02E-04
30668.7	1.34E-04
30669.7	1.01E-04
30670.7	3.36E-05
30671.7	-5.99E-05
30672.7	4.32E-05
30673.7	1.56E-04
30674.7	7.14E-05
30675.7	6.11E-05
30676.7	8.41E-05
30677.7	6.30E-05
30678.7	9.82E-05
30679.7	-1.19E-05
30680.7	5.74E-05
30681.7	-1.73E-06
30682.7	2.03E-05
30683.7	8.43E-05
30684.7	6.96E-05
30685.7	7.21E-05
30686.7	1.07E-04
30687.7	1.27E-04
30688.7	7.80E-05
30689.7	-1.14E-05
30690.7	4.32E-05
30691.7	1.38E-04
30692.7	8.29E-05
30693.7	6.69E-05
30694.7	-4.13E-05
30695.7	6.18E-05
30696.7	8.20E-05
30697.7	5.68E-05
30698.7	-1.82E-05
30699.7	1.28E-04
30700.7	1.03E-04
30701.7	1.21E-04
30702.7	8.07E-05
30703.7	2.43E-05
30704.7	1.35E-05
30705.7	7.05E-05
30706.7	8.41E-05
30707.7	3.50E-05
30708.7	5.29E-05
30709.7	2.30E-05
30710.7	4.72E-05
30711.7	-3.91E-06
30712.7	3.72E-05
30713.7	8.14E-05
30714.7	7.31E-05
30715.7	1.99E-04
30716.7	8.58E-05
30717.7	2.41E-05
30718.7	8.56E-05
30719.7	6.28E-05
30720.7	1.11E-04
30721.7	1.28E-04
30722.7	7.34E-05
30723.7	1.08E-04
30724.7	6.21E-05
30725.7	1.43E-05
30726.7	7.67E-05
30727.7	2.84E-05
30728.7	5.92E-05
30729.7	5.28E-05
30730.7	6.09E-05
30731.7	7.39E-05
30732.7	-3.39E-05
30733.7	-1.46E-05
30734.7	1.04E-04
30735.7	4.02E-05
30736.7	-4.16E-05
30737.7	1.17E-05
30738.7	1.28E-04
30739.7	6.82E-05
30740.7	1.38E-04
30741.7	1.10E-04
30742.7	6.70E-05
30743.7	7.96E-05
30744.7	3.73E-05
30745.7	-1.05E-04
30746.7	1.32E-04
30747.7	1.11E-04
30748.7	-2.65E-05
30749.7	3.02E-05
30750.7	1.62E-04
30751.7	1.26E-04
30752.7	-3.38E-07
30753.7	7.35E-05
30754.7	3.46E-05
30755.7	7.21E-05
30756.7	3.59E-05
30757.7	7.39E-05
30758.7	5.73E-05
30759.7	6.32E-05
30760.7	1.42E-05
30761.7	4.30E-05
30762.7	1.49E-04
30763.7	8.08E-05
30764.7	2.70E-05
30765.7	1.02E-04
30766.7	7.51E-05
30767.7	-3.68E-05
30768.7	1.32E-04
30769.7	1.00E-04
30770.7	9.31E-05
30771.7	1.14E-07
30772.7	6.16E-05
30773.7	4.39E-05
30774.7	6.97E-07
30775.7	6.84E-05
30776.7	1.31E-04
30777.7	2.44E-05
30778.7	5.08E-05
30779.7	3.41E-05
30780.7	4.50E-05
30781.7	9.58E-05
30782.7	1.08E-04
30783.7	7.91E-05
30784.7	9.38E-05
30785.7	6.25E-05
30786.7	5.93E-05
30787.7	2.80E-05
30788.7	9.91E-05
30789.7	1.52E-05
30790.7	8.66E-05
30791.7	8.40E-05
30792.7	2.11E-05
30793.7	4.57E-05
30794.7	-2.77E-05
30795.7	8.60E-05
30796.7	9.93E-05
30797.7	5.96E-05
30798.7	1.04E-04
30799.7	6.19E-05
30800.7	1.03E-05
30801.7	8.83E-05
30802.7	-3.20E-05
30803.7	8.89E-05
30804.7	5.09E-05
30805.7	6.26E-05
30806.7	1.90E-05
30807.7	1.74E-04
30808.7	1.15E-04
30809.7	7.20E-05
30810.7	3.08E-05
30811.7	1.34E-04
30812.7	5.66E-05
30813.7	1.34E-04
30814.7	5.84E-05
30815.7	5.08E-05
30816.7	2.68E-05
30817.7	9.07E-05
30818.7	6.36E-05
30819.7	-2.35E-05
30820.7	-3.95E-06
30821.7	1.47E-04
30822.7	1.24E-04
30823.7	5.50E-05
30824.7	6.10E-05
30825.7	4.66E-05
30826.7	-5.96E-05
30827.7	8.10E-05
30828.7	4.30E-05
30829.7	7.11E-05
30830.7	2.41E-05
30831.7	5.93E-05
30832.7	8.91E-05
30833.7	9.67E-05
30834.7	7.45E-05
30835.7	1.11E-04
30836.7	4.07E-05
30837.7	8.65E-06
30838.7	3.70E-05
30839.7	1.00E-04
30840.7	1.46E-04
30841.7	3.72E-05
30842.7	-9.39E-06
30843.7	-5.66E-05
30844.7	4.94E-05
30845.7	1.14E-04
30846.7	8.77E-07
30847.7	1.14E-04
30848.7	1.14E-04
30849.7	6.98E-06
30850.7	1.09E-04
30851.7	7.47E-05
30852.7	7.82E-05
30853.7	1.09E-04
30854.7	5.65E-05
30855.7	-1.21E-05
30856.7	-6.85E-06
30857.7	1.54E-04
30858.7	1.09E-04
30859.7	4.88E-05
30860.7	5.59E-05
30861.7	6.41E-05
30862.7	1.03E-04
30863.7	1.04E-04
30864.7	-7.45E-05
30865.7	8.24E-06
30866.7	7.31E-05
30867.7	1.31E-05
30868.7	6.19E-05
30869.7	3.71E-05
30870.7	1.01E-04
30871.7	1.02E-04
30872.7	7.49E-05
30873.7	9.10E-05
30874.7	9.14E-05
30875.7	1.41E-04
30876.7	5.98E-05
30877.7	1.03E-04
30878.7	8.10E-05
30879.7	3.03E-05
30880.7	5.14E-05
30881.7	8.16E-05
30882.7	-1.32E-05
30883.7	-2.35E-05
30884.7	3.12E-05
30885.7	1.11E-04
30886.7	6.45E-05
30887.7	5.64E-05
30888.7	-2.86E-05
30889.7	7.26E-05
30890.7	9.09E-05
30891.7	3.40E-05
30892.7	5.61E-05
30893.7	1.00E-04
30894.7	4.83E-05
30895.7	1.34E-04
30896.7	1.42E-06
30897.7	5.15E-05
30898.7	-2.38E-05
30899.7	-1.09E-05
30900.7	1.13E-04
30901.7	6.98E-05
30902.7	3.32E-05
30903.7	6.53E-05
30904.7	4.27E-05
30905.7	1.15E-04
30906.7	1.09E-04
30907.7	6.28E-05
30908.7	1.08E-04
30909.7	1.27E-04
30910.7	-4.30E-06
30911.7	3.22E-05
30912.7	1.09E-04
30913.7	8.80E-05
30914.7	3.48E-05
30915.7	8.29E-05
30916.7	-3.38E-06
30917.7	1.86E-05
30918.7	1.21E-04
30919.7	4.77E-05
30920.7	7.75E-05
30921.7	6.60E-06
30922.7	5.30E-05
30923.7	1.13E-04
30924.7	8.67E-05
30925.7	8.28E-05
30926.7	1.67E-04
30927.7	6.61E-05
30928.7	9.53E-05
30929.7	4.58E-05
30930.7	-1.10E-04
30931.7	2.86E-05
30932.7	8.48E-05
30933.7	3.23E-05
30934.7	6.84E-05
30935.7	2.82E-05
30936.7	8.67E-05
30937.7	1.04E-04
30938.7	1.31E-04
30939.7	8.74E-05
30940.7	2.39E-05
30941.7	1.02E-04
30942.7	1.14E-04
30943.7	1.02E-04
30944.7	1.74E-05
30945.7	2.01E-05
30946.7	-4.55E-05
30947.7	5.67E-05
30948.7	4.03E-05
30949.7	8.11E-05
30950.7	1.31E-04
30951.7	8.56E-05
30952.7	6.42E-05
30953.7	-5.74E-05
30954.7	5.94E-05
30955.7	1.29E-04
30956.7	1.33E-04
30957.7	3.20E-05
30958.7	1.64E-05
30959.7	1.57E-04
30960.7	3.55E-05
30961.7	3.46E-05
30962.7	1.13E-04
30963.7	3.99E-05
30964.7	4.90E-05
30965.7	3.66E-05
30966.7	2.86E-05
30967.7	7.70E-05
30968.7	8.10E-05
30969.7	7.28E-05
30970.7	-2.67E-05
30971.7	5.85E-05
30972.7	1.25E-04
30973.7	5.08E-05
30974.7	8.10E-05
30975.7	2.28E-05
30976.7	3.83E-05
30977.7	2.42E-05
30978.7	6.89E-06
30979.7	8.56E-05
30980.7	1.73E-04
30981.7	1.01E-04
30982.7	9.09E-05
30983.7	9.72E-05
30984.7	6.50E-05
30985.7	1.12E-04
30986.7	4.31E-05
30987.7	-9.18E-06
30988.7	2.49E-05
30989.7	1.05E-04
30990.7	7.66E-05
30991.7	-2.77E-05
30992.7	9.00E-05
30993.7	7.46E-05
30994.7	5.71E-05
30995.7	-1.90E-05
30996.7	9.70E-05
30997.7	1.07E-04
30998.7	6.20E-05
30999.7	5.71E-05
31000.7	3.43E-05
31001.7	-3.04E-04
31002.7	2.23E-04
31003.7	2.52E-05
31004.7	8.94E-05
31005.7	1.79E-04
31006.7	5.90E-05
31007.7	5.21E-05
31008.7	1.05E-04
31009.7	9.17E-05
31010.7	3.00E-05
31011.7	3.83E-05
31012.7	-3.26E-05
31013.7	1.20E-05
31014.7	2.63E-05
31015.7	4.36E-05
31016.7	1.23E-04
31017.7	1.19E-04
31018.7	7.30E-05
31019.7	8.53E-05
31020.7	6.13E-05
31021.7	7.65E-05
31022.7	8.73E-05
31023.7	9.01E-06
31024.7	2.99E-05
31025.7	1.02E-04
31026.7	7.46E-05
31027.7	1.05E-04
31028.7	1.14E-04
31029.7	7.20E-05
31030.7	-1.29E-05
31031.7	1.05E-04
31032.7	2.56E-05
31033.7	-9.86E-05
31034.7	-3.22E-05
31035.7	-3.03E-05
31036.7	1.43E-04
31037.7	1.20E-05
31038.7	6.98E-05
31039.7	6.49E-05
31040.7	8.62E-05
31041.7	7.33E-05
31042.7	1.02E-04
31043.7	9.35E-05
31044.7	5.64E-05
31045.7	4.66E-05
31046.7	1.03E-04
31047.7	1.45E-04
31048.7	7.68E-05
31049.7	1.28E-04
31050.7	3.02E-05
31051.7	-3.18E-06
31052.7	7.99E-05
31053.7	-1.29E-05
31054.7	8.67E-06
31055.7	1.34E-05
31056.7	9.40E-05
31057.7	1.50E-04
31058.7	-2.15E-04
31059.7	1.86E-04
31060.7	1.44E-04
31061.7	2.83E-05
31062.7	6.84E-05
31063.7	5.15E-05
31064.7	6.33E-05
31065.7	-1.85E-05
31066.7	1.17E-04
31067.7	8.56E-05
31068.7	4.47E-05
31069.7	1.13E-04
31070.7	4.97E-05
31071.7	-6.27E-05
31072.7	-5.48E-05
31073.7	1.81E-04
31074.7	1.67E-04
31075.7	1.16E-04
31076.7	6.47E-05
31077.7	1.76E-06
31078.7	-2.69E-05
31079.7	3.50E-05
31080.7	7.62E-05
31081.7	5.39E-05
31082.7	-3.67E-05
31083.7	3.19E-05
31084.7	1.08E-04
31085.7	7.66E-05
31086.7	4.21E-05
31087.7	7.65E-05
31088.7	3.86E-05
31089.7	1.86E-04
31090.7	6.81E-05
31091.7	9.88E-05
31092.7	-3.09E-06
31093.7	-5.20E-05
31094.7	1.75E-04
31095.7	1.02E-04
31096.7	-1.83E-05
31097.7	7.07E-05
31098.7	2.44E-05
31099.7	6.40E-05
31100.7	9.49E-05
31101.7	1.17E-04
31102.7	1.44E-04
31103.7	4.42E-05
31104.7	-1.38E-05
31105.7	-4.23E-05
31106.7	1.63E-04
31107.7	7.69E-05
31108.7	6.12E-05
31109.7	-7.18E-05
31110.7	6.61E-05
31111.7	5.46E-05
31112.7	4.62E-05
31113.7	1.03E-04
31114.7	7.85E-05
31115.7	-3.21E-05
31116.7	4.04E-05
31117.7	1.80E-05
31118.7	1.94E-04
31119.7	1.67E-04
31120.7	5.78E-05
31121.7	3.41E-05
31122.7	6.62E-05
31123.7	5.59E-05
31124.7	1.43E-05
31125.7	3.45E-05
31126.7	-4.65E-06
31127.7	1.09E-04
31128.7	-2.62E-05
31129.7	1.22E-04
31130.7	1.68E-04
31131.7	6.19E-05
31132.7	6.29E-05
31133.7	-1.62E-04
31134.7	-8.15E-05
31135.7	2.20E-04
31136.7	1.44E-04
31137.7	3.72E-05
31138.7	-2.25E-06
31139.7	1.03E-04
31140.7	-2.29E-05
31141.7	6.32E-05
31142.7	6.01E-05
31143.7	6.62E-05
31144.7	8.06E-05
31145.7	1.19E-04
31146.7	8.92E-05
31147.7	6.68E-05
31148.7	5.00E-05
31149.7	-3.06E-05
31150.7	4.28E-07
31151.7	-2.26E-06
31152.7	1.41E-04
31153.7	1.17E-04
31154.7	6.49E-05
31155.7	-3.02E-05
31156.7	-3.02E-06
31157.7	1.72E-04
31158.7	1.32E-04
31159.7	-3.90E-05
31160.7	2.00E-05
31161.7	1.52E-04
31162.7	1.40E-04
31163.7	6.76E-05
31164.7	-1.08E-05
31165.7	-2.42E-05
31166.7	1.35E-04
31167.7	6.04E-05
31168.7	5.66E-05
31169.7	9.26E-05
31170.7	1.61E-05
31171.7	5.71E-05
31172.7	1.65E-05
31173.7	9.59E-05
31174.7	7.29E-05
31175.7	1.24E-06
31176.7	8.80E-05
31177.7	4.50E-05
31178.7	1.36E-04
31179.7	5.92E-05
31180.7	-3.89E-05
31181.7	1.33E-04
31182.7	3.89E-05
31183.7	9.97E-05
31184.7	1.53E-04
31185.7	9.34E-05
31186.7	8.46E-05
31187.7	1.14E-04
31188.7	-1.04E-04
31189.7	1.43E-04
31190.7	1.58E-05
31191.7	1.44E-04
31192.7	6.06E-05
31193.7	8.31E-05
31194.7	1.43E-04
31195.7	6.41E-05
31196.7	-1.04E-04
31197.7	9.92E-05
31198.7	8.28E-05
31199.7	1.51E-04
31200.7	1.13E-04
31201.7	1.27E-04
31202.7	1.17E-04
31203.7	4.54E-05
31204.7	5.30E-06
31205.7	3.88E-05
31206.7	5.12E-05
31207.7	7.40E-06
31208.7	-5.12E-05
31209.7	7.67E-05
31210.7	4.67E-05
31211.7	1.35E-04
31212.7	2.05E-04
31213.7	4.43E-05
31214.7	3.70E-05
31215.7	7.64E-05
31216.7	7.26E-05
31217.7	9.25E-05
31218.7	1.07E-04
31219.7	1.26E-04
31220.7	-2.97E-05
31221.7	-1.42E-05
31222.7	9.05E-05
31223.7	6.52E-05
31224.7	-5.60E-05
31225.7	1.29E-04
31226.7	1.62E-04
31227.7	1.40E-04
31228.7	9.79E-05
31229.7	4.49E-05
31230.7	2.93E-05
31231.7	-5.93E-05
31232.7	-1.23E-04
31233.7	1.42E-04
31234.7	1.32E-04
31235.7	1.25E-04
31236.7	2.43E-05
31237.7	1.16E-04
31238.7	5.30E-05
31239.7	8.58E-05
31240.7	-4.11E-05
31241.7	1.43E-04
31242.7	1.72E-04
31243.7	2.54E-05
31244.7	1.27E-04
31245.7	2.58E-05
31246.7	4.37E-05
31247.7	1.71E-05
31248.7	2.15E-05
31249.7	1.35E-04
31250.7	-2.14E-05
31251.7	8.07E-05
31252.7	1.69E-04
31253.7	7.93E-05
31254.7	1.15E-04
31255.7	1.10E-04
31256.7	-9.23E-05
31257.7	-7.34E-05
31258.7	1.52E-04
31259.7	1.27E-04
31260.7	9.37E-05
31261.7	1.57E-05
31262.7	6.34E-05
31263.7	8.82E-05
31264.7	8.29E-05
31265.7	1.16E-04
31266.7	8.22E-05
31267.7	1.16E-04
31268.7	7.90E-05
31269.7	1.09E-04
31270.7	2.44E-05
31271.7	2.33E-05
31272.7	1.37E-04
31273.7	7.81E-05
31274.7	1.02E-04
31275.7	7.62E-05
31276.7	7.62E-05
31277.7	2.37E-05
31278.7	9.90E-05
31279.7	-3.25E-05
31280.7	3.96E-05
31281.7	1.71E-04
31282.7	8.55E-05
31283.7	1.14E-05
31284.7	-2.38E-06
31285.7	2.96E-05
31286.7	1.21E-04
31287.7	-8.25E-06
31288.7	6.02E-05
31289.7	3.72E-05
31290.7	1.17E-04
31291.7	5.00E-05
31292.7	-1.28E-05
31293.7	-9.97E-06
31294.7	7.11E-05
31295.7	6.75E-05
31296.7	8.94E-05
31297.7	6.51E-05
31298.7	-7.77E-05
31299.7	1.22E-04
31300.7	7.52E-05
31301.7	9.01E-05
31302.7	7.77E-05
31303.7	1.25E-05
31304.7	3.76E-05
31305.7	1.37E-04
31306.7	8.06E-05
31307.7	1.02E-04
31308.7	1.11E-04
31309.7	3.73E-05
31310.7	-7.71E-05
31311.7	-1.01E-05
31312.7	1.59E-04
31313.7	5.97E-05
31314.7	7.24E-05
31315.7	2.79E-05
31316.7	7.59E-05
31317.7	2.12E-05
31318.7	3.70E-05
31319.7	4.63E-05
31320.7	9.60E-05
31321.7	1.20E-04
31322.7	1.17E-04
31323.7	-4.98E-05
31324.7	-2.06E-05
31325.7	2.19E-05
31326.7	1.33E-04
31327.7	2.60E-05
31328.7	1.20E-04
31329.7	1.12E-04
31330.7	-6.06E-05
31331.7	2.01E-05
31332.7	2.85E-05
31333.7	3.62E-05
31334.7	8.14E-05
31335.7	1.54E-04
31336.7	5.85E-05
31337.7	-1.50E-05
31338.7	1.31E-04
31339.7	9.05E-05
31340.7	-8.54E-05
31341.7	1.99E-05
31342.7	1.06E-05
31343.7	1.10E-04
31344.7	4.96E-05
31345.7	-1.27E-04
31346.7	5.89E-05
31347.7	-1.40E-05
31348.7	6.41E-05
31349.7	1.14E-04
31350.7	1.35E-04
31351.7	7.84E-05
31352.7	1.00E-04
31353.7	6.88E-05
31354.7	-5.70E-05
31355.7	-2.72E-05
31356.7	-3.18E-05
31357.7	1.26E-04
31358.7	4.09E-06
31359.7	1.39E-04
31360.7	1.72E-04
31361.7	8.35E-05
31362.7	-2.27E-05
31363.7	5.35E-06
31364.7	6.04E-06
31365.7	-3.39E-05
31366.7	2.10E-04
31367.7	1.20E-04
31368.7	5.50E-05
31369.7	7.14E-05
31370.7	1.41E-04
31371.7	1.20E-04
31372.7	8.19E-05
31373.7	1.02E-04
31374.7	8.49E-05
31375.7	1.04E-05
31376.7	1.13E-04
31377.7	3.22E-05
31378.7	1.41E-04
31379.7	1.25E-04
31380.7	-1.49E-04
31381.7	-2.72E-04
31382.7	9.41E-05
31383.7	9.68E-05
31384.7	4.15E-05
31385.7	1.60E-04
31386.7	1.78E-04
31387.7	9.18E-05
31388.7	1.36E-05
31389.7	4.93E-05
31390.7	1.73E-04
31391.7	-7.52E-05
31392.7	3.21E-05
31393.7	1.29E-04
31394.7	4.82E-05
31395.7	8.82E-05
31396.7	1.28E-04
31397.7	-7.02E-05
31398.7	5.17E-05
31399.7	1.11E-04
31400.7	6.22E-05
31401.7	1.04E-05
31402.7	-1.70E-05
31403.7	9.80E-05
31404.7	1.32E-04
31405.7	3.45E-05
31406.7	1.40E-04
31407.7	1.09E-04
31408.7	1.25E-04
31409.7	8.04E-05
31410.7	-6.08E-05
31411.7	1.50E-05
31412.7	1.37E-04
31413.7	5.89E-05
31414.7	6.96E-06
31415.7	5.14E-05
31416.7	1.60E-04
31417.7	-3.66E-05
31418.7	-1.75E-05
31419.7	1.18E-04
31420.7	2.03E-05
31421.7	8.19E-05
31422.7	1.06E-04
31423.7	1.78E-05
31424.7	1.17E-04
31425.7	3.33E-06
31426.7	1.47E-04
31427.7	1.31E-04
31428.7	7.93E-05
31429.7	9.76E-05
31430.7	1.56E-05
31431.7	1.22E-04
31432.7	8.51E-05
31433.7	1.51E-04
31434.7	-1.66E-05
31435.7	5.23E-05
31436.7	-4.08E-05
31437.7	1.77E-04
31438.7	1.34E-04
31439.7	1.18E-04
31440.7	-2.19E-05
31441.7	-2.81E-05
31442.7	7.34E-05
31443.7	1.59E-04
31444.7	1.10E-04
31445.7	5.27E-05
31446.7	2.16E-05
31447.7	3.40E-05
31448.7	2.06E-05
31449.7	1.19E-04
31450.7	8.03E-05
31451.7	5.77E-05
31452.7	9.97E-06
31453.7	-1.73E-05
31454.7	-3.27E-05
31455.7	1.59E-04
31456.7	1.38E-04
31457.7	1.98E-05
31458.7	7.66E-05
31459.7	1.01E-04
31460.7	8.38E-06
31461.7	6.39E-05
31462.7	1.15E-04
31463.7	3.61E-06
31464.7	1.07E-04
31465.7	8.67E-05
31466.7	2.20E-05
31467.7	9.73E-05
31468.7	1.01E-04
31469.7	-7.61E-05
31470.7	-3.21E-07
31471.7	1.43E-04
31472.7	7.70E-05
31473.7	1.25E-04
31474.7	1.04E-04
31475.7	-7.85E-05
31476.7	5.40E-05
31477.7	6.62E-05
31478.7	9.40E-05
31479.7	1.42E-04
31480.7	1.53E-04
31481.7	9.47E-05
31482.7	-3.72E-05
31483.7	-2.21E-05
31484.7	1.04E-04
31485.7	1.19E-04
31486.7	9.90E-05
31487.7	3.38E-05
31488.7	1.91E-05
31489.7	6.31E-06
31490.7	3.04E-05
31491.7	1.36E-04
31492.7	7.73E-05
31493.7	1.29E-05
31494.7	3.27E-05
31495.7	1.11E-04
31496.7	3.05E-05
31497.7	-1.04E-05
31498.7	4.89E-05
31499.7	7.82E-05
31500.7	8.57E-05
31501.7	9.38E-05
31502.7	1.16E-04
31503.7	1.48E-04
31504.7	1.08E-04
31505.7	2.10E-05
31506.7	-9.03E-05
31507.7	9.57E-05
31508.7	1.13E-04
31509.7	4.80E-05
31510.7	2.89E-05
31511.7	1.33E-04
31512.7	9.20E-05
31513.7	-6.97E-05
31514.7	-6.18E-06
31515.7	1.10E-04
31516.7	7.99E-05
31517.7	1.65E-04
31518.7	9.60E-05
31519.7	1.16E-04
31520.7	-3.11E-05
31521.7	9.61E-05
31522.7	1.63E-04
31523.7	1.34E-04
31524.7	8.70E-05
31525.7	-8.02E-05
31526.7	5.10E-05
31527.7	8.79E-05
31528.7	-1.48E-04
31529.7	-2.23E-05
31530.7	8.99E-05
31531.7	1.89E-04
31532.7	1.34E-04
31533.7	-4.23E-06
31534.7	8.58E-05
31535.7	1.20E-04
31536.7	8.46E-05
31537.7	8.97E-05
31538.7	9.72E-05
31539.7	3.20E-05
31540.7	1.01E-04
31541.7	6.37E-05
31542.7	7.89E-05
31543.7	1.47E-04
31544.7	4.90E-05
31545.7	3.64E-05
31546.7	9.91E-05
31547.7	1.53E-04
31548.7	9.61E-05
31549.7	4.96E-05
31550.7	-1.08E-05
31551.7	9.89E-06
31552.7	-6.11E-05
31553.7	1.20E-04
31554.7	9.68E-05
31555.7	1.06E-04
31556.7	8.17E-05
31557.7	-1.82E-06
31558.7	4.87E-05
31559.7	7.18E-05
31560.7	-2.03E-05
31561.7	4.20E-05
31562.7	9.39E-05
31563.7	8.86E-05
31564.7	1.23E-04
31565.7	1.43E-04
31566.7	5.72E-05
31567.7	-2.07E-05
31568.7	4.40E-05
31569.7	1.13E-04
31570.7	5.86E-05
31571.7	3.46E-05
31572.7	4.83E-05
31573.7	1.11E-04
31574.7	1.09E-04
31575.7	3.13E-05
31576.7	8.77E-05
31577.7	5.41E-05
31578.7	2.85E-05
31579.7	7.93E-05
31580.7	9.94E-05
31581.7	1.14E-04
31582.7	9.74E-05
31583.7	5.86E-05
31584.7	8.25E-05
31585.7	7.73E-05
31586.7	7.20E-05
31587.7	3.32E-05
31588.7	1.10E-04
31589.7	9.25E-05
31590.7	2.62E-05
31591.7	-6.48E-06
31592.7	6.27E-05
31593.7	1.13E-04
31594.7	-1.17E-05
31595.7	1.63E-05
31596.7	1.11E-04
31597.7	3.06E-05
31598.7	2.44E-05
31599.7	1.13E-04
31600.7	8.51E-05
31601.7	-3.88E-05
31602.7	2.40E-05
31603.7	7.69E-05
31604.7	8.50E-05
31605.7	1.24E-04
31606.7	7.41E-05
31607.7	8.13E-05
31608.7	2.37E-05
31609.7	7.28E-06
31610.7	1.12E-04
31611.7	8.23E-05
31612.7	6.26E-05
31613.7	-5.98E-06
31614.7	9.37E-05
31615.7	1.09E-04
31616.7	1.14E-04
31617.7	8.00E-05
31618.7	8.21E-05
31619.7	-1.33E-04
31620.7	-8.72E-05
31621.7	1.58E-04
31622.7	1.15E-04
31623.7	2.31E-05
31624.7	6.21E-05
31625.7	4.89E-05
31626.7	6.76E-05
31627.7	1.15E-04
31628.7	1.20E-04
31629.7	1.14E-04
31630.7	8.04E-05
31631.7	-4.33E-05
31632.7	-5.87E-06
31633.7	-3.69E-06
31634.7	8.06E-05
31635.7	1.69E-04
31636.7	1.01E-04
31637.7	3.54E-05
31638.7	1.22E-04
31639.7	4.49E-05
31640.7	2.80E-05
31641.7	5.16E-05
31642.7	5.97E-05
31643.7	8.65E-05
31644.7	-1.37E-06
31645.7	8.66E-06
31646.7	3.20E-05
31647.7	1.38E-04
31648.7	1.09E-04
31649.7	2.90E-05
31650.7	6.68E-05
31651.7	6.12E-05
31652.7	3.13E-05
31653.7	4.29E-05
31654.7	7.15E-05
31655.7	6.79E-05
31656.7	6.04E-05
31657.7	8.27E-05
31658.7	1.13E-04
31659.7	1.06E-04
31660.7	1.06E-04
31661.7	3.11E-05
31662.7	-2.54E-05
31663.7	3.21E-05
31664.7	2.54E-05
31665.7	7.89E-05
31666.7	-1.41E-05
31667.7	-4.98E-05
31668.7	8.52E-05
31669.7	1.02E-04
31670.7	7.72E-05
31671.7	3.81E-05
31672.7	1.69E-04
31673.7	5.96E-05
31674.7	7.59E-05
31675.7	1.36E-04
31676.7	3.48E-05
31677.7	4.18E-05
31678.7	3.57E-05
31679.7	-1.05E-05
31680.7	3.31E-05
31681.7	9.33E-05
31682.7	1.26E-04
31683.7	1.08E-04
31684.7	6.27E-05
31685.7	5.29E-05
31686.7	-1.00E-05
31687.7	9.27E-05
31688.7	1.19E-04
31689.7	2.34E-05
31690.7	3.13E-05
31691.7	-2.79E-05
31692.7	-1.98E-06
31693.7	1.04E-04
31694.7	6.74E-05
31695.7	1.17E-04
31696.7	1.04E-05
31697.7	9.22E-05
31698.7	4.74E-05
31699.7	5.59E-05
31700.7	1.10E-04
31701.7	1.03E-04
31702.7	3.14E-06
31703.7	-1.65E-04
31704.7	1.03E-04
31705.7	1.06E-04
31706.7	9.02E-05
31707.7	4.89E-05
31708.7	9.61E-05
31709.7	1.43E-05
31710.7	6.96E-05
31711.7	1.04E-04
31712.7	6.38E-05
31713.7	1.36E-04
31714.7	1.11E-04
31715.7	9.56E-05
31716.7	1.04E-04
31717.7	7.84E-05
31718.7	8.97E-05
31719.7	2.77E-05
31720.7	1.40E-06
31721.7	-3.34E-05
31722.7	4.27E-05
31723.7	1.40E-05
31724.7	-6.50E-06
31725.7	5.39E-05
31726.7	9.87E-05
31727.7	-2.59E-05
31728.7	1.28E-04
31729.7	1.14E-04
31730.7	9.83E-05
31731.7	5.09E-05
31732.7	4.02E-05
31733.7	5.59E-05
31734.7	4.82E-05
31735.7	1.37E-04
31736.7	6.43E-05
31737.7	6.40E-05
31738.7	-4.31E-05
31739.7	-3.47E-05
31740.7	4.05E-05
31741.7	6.47E-05
31742.7	1.27E-04
31743.7	3.75E-05
31744.7	1.41E-04
31745.7	1.64E-04
31746.7	-2.15E-05
31747.7	-1.05E-04
31748.7	1.77E-04
31749.7	1.07E-04
31750.7	7.25E-05
31751.7	5.01E-06
31752.7	7.34E-06
31753.7	9.08E-05
31754.7	1.24E-04
31755.7	1.13E-04
31756.7	8.38E-06
31757.7	4.74E-05
31758.7	1.48E-04
31759.7	1.17E-04
31760.7	3.76E-05
31761.7	1.17E-04
31762.7	9.07E-05
31763.7	4.57E-05
31764.7	5.32E-05
31765.7	4.61E-06
31766.7	1.83E-05
31767.7	8.59E-05
31768.7	4.43E-05
31769.7	-7.09E-05
31770.7	6.50E-06
31771.7	2.17E-05
31772.7	6.67E-05
31773.7	7.93E-05
31774.7	8.19E-05
31775.7	8.04E-05
31776.7	4.05E-05
31777.7	6.31E-05
31778.7	1.26E-04
31779.7	9.45E-05
31780.7	7.63E-05
31781.7	7.94E-05
31782.7	1.02E-04
31783.7	4.82E-05
31784.7	5.28E-05
31785.7	2.58E-05
31786.7	-1.88E-05
31787.7	6.87E-05
31788.7	1.04E-04
31789.7	5.86E-05
31790.7	8.72E-05
31791.7	7.44E-05
31792.7	3.88E-05
31793.7	2.27E-05
31794.7	3.73E-05
31795.7	7.39E-05
31796.7	7.84E-05
31797.7	5.59E-05
31798.7	-2.88E-05
31799.7	9.79E-05
31800.7	-9.77E-06
31801.7	1.33E-04
31802.7	1.34E-04
31803.7	5.84E-05
31804.7	-6.60E-07
31805.7	1.11E-04
31806.7	5.19E-05
31807.7	-4.53E-05
31808.7	-1.79E-04
31809.7	1.30E-04
31810.7	1.74E-04
31811.7	6.99E-05
31812.7	8.03E-05
31813.7	1.50E-05
31814.7	2.03E-05
31815.7	5.98E-05
31816.7	8.97E-05
31817.7	6.40E-05
31818.7	-1.26E-05
31819.7	6.52E-05
31820.7	1.18E-04
31821.7	6.56E-05
31822.7	3.35E-05
31823.7	1.25E-04
31824.7	2.85E-05
31825.7	2.30E-05
31826.7	2.47E-05
31827.7	1.58E-04
31828.7	1.05E-04
31829.7	-1.00E-04
31830.7	1.86E-04
31831.7	1.37E-04
31832.7	-5.67E-06
31833.7	1.21E-04
31834.7	1.29E-04
31835.7	1.48E-05
31836.7	6.84E-05
31837.7	1.00E-04
31838.7	1.26E-05
31839.7	4.99E-05
31840.7	7.31E-05
31841.7	4.01E-05
31842.7	5.37E-05
31843.7	5.00E-05
31844.7	3.23E-05
31845.7	9.16E-05
31846.7	1.03E-04
31847.7	5.29E-05
31848.7	1.99E-05
31849.7	2.01E-05
31850.7	7.84E-05
31851.7	9.03E-05
31852.7	5.30E-05
31853.7	3.98E-05
31854.7	6.36E-05
31855.7	6.43E-05
31856.7	7.78E-05
31857.7	4.94E-05
31858.7	4.66E-05
31859.7	8.82E-05
31860.7	1.48E-04
31861.7	1.29E-04
31862.7	1.18E-04
31863.7	9.75E-05
31864.7	5.16E-05
31865.7	4.40E-05
31866.7	6.61E-05
31867.7	3.81E-07
31868.7	-2.44E-05
31869.7	5.20E-05
31870.7	1.80E-05
31871.7	4.79E-05
31872.7	-4.05E-05
31873.7	1.63E-04
31874.7	1.03E-04
31875.7	1.45E-04
31876.7	9.57E-05
31877.7	9.41E-05
31878.7	8.89E-05
31879.7	-1.11E-05
31880.7	6.79E-05
31881.7	8.82E-05
31882.7	4.99E-05
31883.7	1.33E-05
31884.7	4.30E-05
31885.7	8.24E-05
31886.7	8.11E-05
31887.7	-2.06E-04
31888.7	8.24E-05
31889.7	1.94E-04
31890.7	1.32E-04
31891.7	-1.78E-05
31892.7	8.58E-05
31893.7	1.42E-05
31894.7	6.91E-05
31895.7	1.00E-04
31896.7	5.85E-05
31897.7	1.48E-04
31898.7	-8.42E-05
31899.7	1.14E-04
31900.7	1.28E-04
31901.7	9.49E-05
31902.7	8.35E-06
31903.7	1.90E-05
31904.7	1.95E-05
31905.7	1.03E-04
31906.7	7.87E-05
31907.7	7.55E-05
31908.7	1.43E-04
31909.7	1.14E-04
31910.7	-5.21E-05
31911.7	-4.92E-05
31912.7	7.06E-05
31913.7	-5.79E-06
31914.7	1.23E-04
31915.7	8.00E-05
31916.7	8.97E-05
31917.7	7.69E-05
31918.7	5.78E-06
31919.7	3.94E-05
31920.7	-3.03E-05
31921.7	1.43E-04
31922.7	1.12E-04
31923.7	3.76E-05
31924.7	1.50E-04
31925.7	8.78E-05
31926.7	-2.27E-05
31927.7	-9.41E-05
31928.7	1.45E-04
31929.7	1.32E-04
31930.7	1.21E-04
31931.7	1.30E-04
31932.7	-7.09E-05
31933.7	3.92E-05
31934.7	1.64E-04
31935.7	1.09E-04
31936.7	4.92E-05
31937.7	-5.79E-05
31938.7	7.58E-05
31939.7	9.12E-05
31940.7	8.28E-05
31941.7	6.34E-05
31942.7	1.01E-04
31943.7	1.28E-04
31944.7	5.75E-05
31945.7	4.58E-05
31946.7	1.04E-04
31947.7	9.05E-05
31948.7	-5.06E-05
31949.7	3.95E-05
31950.7	1.39E-04
31951.7	6.82E-05
31952.7	7.44E-05
31953.7	7.11E-06
31954.7	3.88E-05
31955.7	9.03E-05
31956.7	7.26E-05
31957.7	-1.24E-05
31958.7	1.01E-04
31959.7	9.05E-05
31960.7	8.27E-05
31961.7	1.01E-04
31962.7	1.02E-04
31963.7	1.71E-05
31964.7	1.76E-04
31965.7	3.65E-05
31966.7	1.17E-04
31967.7	3.11E-05
31968.7	-6.98E-05
31969.7	8.16E-05
31970.7	1.24E-04
31971.7	5.38E-05
31972.7	1.09E-04
31973.7	8.87E-05
31974.7	2.12E-05
31975.7	-8.66E-05
31976.7	1.26E-04
31977.7	1.06E-04
31978.7	9.00E-05
31979.7	5.87E-05
31980.7	7.00E-05
31981.7	-5.97E-06
31982.7	1.17E-07
31983.7	1.05E-04
31984.7	5.52E-05
31985.7	-4.65E-05
31986.7	5.32E-05
31987.7	1.77E-04
31988.7	6.27E-05
31989.7	7.75E-05
31990.7	6.72E-05
31991.7	3.09E-05
31992.7	6.67E-05
31993.7	1.52E-04
31994.7	1.09E-04
31995.7	4.35E-05
31996.7	1.06E-04
31997.7	9.19E-05
31998.7	-4.90E-06
31999.7	-6.06E-05
32000.7	3.76E-05
32001.7	-5.47E-06
32002.7	5.52E-05
32003.7	2.49E-05
32004.7	6.39E-06
32005.7	7.78E-05
32006.7	1.33E-04
32007.7	1.08E-04
32008.7	-3.73E-06
32009.7	1.07E-04
32010.7	1.20E-04
32011.7	7.75E-05
32012.7	3.52E-05
32013.7	-1.18E-05
32014.7	7.78E-05
32015.7	1.61E-04
32016.7	-3.06E-05
32017.7	4.39E-05
32018.7	8.37E-05
32019.7	1.24E-04
32020.7	5.40E-05
32021.7	7.63E-06
32022.7	6.97E-05
32023.7	1.35E-04
32024.7	1.12E-04
32025.7	2.73E-05
32026.7	3.78E-05
32027.7	-4.91E-05
32028.7	4.37E-05
32029.7	1.08E-04
32030.7	3.79E-05
32031.7	1.05E-04
32032.7	5.22E-05
32033.7	4.94E-05
32034.7	1.51E-05
32035.7	3.26E-06
32036.7	4.38E-05
32037.7	1.59E-04
32038.7	1.15E-04
32039.7	1.35E-05
32040.7	-9.73E-06
32041.7	1.29E-04
32042.7	5.35E-05
32043.7	1.11E-04
32044.7	1.20E-04
32045.7	7.81E-05
32046.7	1.17E-04
32047.7	3.61E-05
32048.7	5.30E-05
32049.7	6.60E-05
32050.7	5.32E-05
32051.7	4.55E-05
32052.7	9.72E-05
32053.7	5.32E-05
32054.7	7.76E-05
32055.7	7.00E-05
32056.7	-5.19E-05
32057.7	-2.08E-06
32058.7	2.28E-05
32059.7	1.35E-04
32060.7	1.09E-04
32061.7	6.44E-06
32062.7	7.79E-05
32063.7	8.24E-05
32064.7	9.25E-05
32065.7	3.81E-05
32066.7	-6.33E-05
32067.7	8.73E-05
32068.7	9.49E-05
32069.7	1.36E-04
32070.7	2.63E-05
32071.7	9.59E-05
32072.7	1.40E-04
32073.7	5.25E-05
32074.7	4.10E-05
32075.7	9.29E-05
32076.7	8.07E-05
32077.7	-4.11E-05
32078.7	-6.43E-06
32079.7	2.22E-04
32080.7	2.39E-05
32081.7	9.89E-05
32082.7	-4.56E-05
32083.7	1.35E-04
32084.7	6.21E-05
32085.7	3.99E-05
32086.7	1.96E-05
32087.7	1.02E-04
32088.7	-8.18E-06
32089.7	-3.45E-05
32090.7	5.07E-05
32091.7	6.46E-05
32092.7	8.22E-05
32093.7	1.92E-05
32094.7	4.72E-05
32095.7	6.08E-05
32096.7	1.48E-04
32097.7	7.11E-05
32098.7	1.11E-04
32099.7	4.74E-05
32100.7	1.07E-04
32101.7	7.93E-05
32102.7	6.61E-06
32103.7	-1.07E-05
32104.7	9.52E-05
32105.7	-1.70E-05
32106.7	6.54E-05
32107.7	1.08E-04
32108.7	1.06E-04
32109.7	1.45E-04
32110.7	8.25E-05
32111.7	5.08E-06
32112.7	2.00E-05
32113.7	1.64E-05
32114.7	7.73E-05
32115.7	3.53E-05
32116.7	4.61E-05
32117.7	1.52E-04
32118.7	-2.98E-05
32119.7	4.00E-05
32120.7	7.66E-05
32121.7	1.30E-04
32122.7	1.36E-04
32123.7	7.94E-05
32124.7	6.04E-05
32125.7	9.18E-05
32126.7	2.73E-05
32127.7	-6.48E-05
32128.7	1.53E-04
32129.7	9.80E-05
32130.7	9.12E-05
32131.7	9.64E-05
32132.7	8.23E-05
32133.7	-1.06E-04
32134.7	1.55E-04
32135.7	4.52E-05
32136.7	5.20E-05
32137.7	6.64E-06
32138.7	-3.23E-05
32139.7	1.46E-04
32140.7	7.83E-05
32141.7	1.55E-06
32142.7	1.57E-05
32143.7	1.10E-05
32144.7	1.97E-05
32145.7	7.74E-05
32146.7	1.39E-04
32147.7	1.05E-04
32148.7	8.07E-05
32149.7	5.57E-05
32150.7	8.84E-05
32151.7	-6.81E-05
32152.7	1.63E-04
32153.7	1.01E-04
32154.7	6.93E-05
32155.7	7.40E-05
32156.7	1.18E-04
32157.7	9.36E-05
32158.7	-1.02E-04
32159.7	1.19E-04
32160.7	1.17E-04
32161.7	9.99E-05
32162.7	4.56E-05
32163.7	-1.49E-04
32164.7	5.90E-05
32165.7	7.35E-05
32166.7	5.62E-05
32167.7	1.21E-04
32168.7	1.12E-04
32169.7	1.23E-04
32170.7	9.15E-05
32171.7	1.72E-05
32172.7	-8.94E-05
32173.7	5.93E-05
32174.7	1.23E-04
32175.7	6.28E-06
32176.7	9.05E-05
32177.7	5.70E-05
32178.7	3.58E-05
32179.7	-2.62E-05
32180.7	1.40E-05
32181.7	1.78E-04
32182.7	1.16E-04
32183.7	6.53E-05
32184.7	2.54E-05
32185.7	-2.21E-04
32186.7	1.56E-04
32187.7	8.04E-05
32188.7	5.40E-05
32189.7	5.93E-05
32190.7	4.05E-05
32191.7	1.08E-04
32192.7	1.39E-04
32193.7	5.51E-05
32194.7	3.63E-05
32195.7	4.74E-05
32196.7	9.18E-05
32197.7	7.29E-05
32198.7	9.26E-05
32199.7	2.63E-05
32200.7	-1.55E-05
32201.7	9.81E-05
32202.7	9.99E-05
32203.7	9.12E-05
32204.7	1.17E-04
32205.7	1.26E-04
32206.7	1.56E-05
32207.7	4.26E-05
32208.7	-1.79E-05
32209.7	5.14E-05
32210.7	1.86E-05
32211.7	4.02E-05
32212.7	1.09E-04
32213.7	1.01E-04
32214.7	6.97E-05
32215.7	9.32E-05
32216.7	1.39E-04
32217.7	4.91E-05
32218.7	-1.94E-05
32219.7	-5.44E-06
32220.7	4.18E-05
32221.7	1.50E-04
32222.7	1.44E-04
32223.7	9.07E-05
32224.7	1.07E-05
32225.7	4.46E-05
32226.7	8.90E-06
32227.7	9.38E-05
32228.7	1.04E-04
32229.7	5.00E-05
32230.7	8.92E-05
32231.7	8.35E-05
32232.7	5.72E-05
32233.7	-9.71E-06
32234.7	1.25E-05
32235.7	6.23E-05
32236.7	5.73E-05
32237.7	1.87E-05
32238.7	5.97E-05
32239.7	1.33E-04
32240.7	1.02E-04
32241.7	1.24E-04
32242.7	7.15E-05
32243.7	-3.53E-05
32244.7	3.62E-05
32245.7	5.46E-06
32246.7	5.27E-05
32247.7	1.77E-04
32248.7	6.54E-05
32249.7	3.84E-05
32250.7	3.83E-05
32251.7	8.23E-05
32252.7	-8.74E-06
32253.7	5.20E-05
32254.7	-7.78E-05
32255.7	1.29E-04
32256.7	7.48E-05
32257.7	-2.26E-06
32258.7	4.58E-05
32259.7	1.57E-04
32260.7	8.68E-05
32261.7	1.07E-04
32262.7	4.23E-05
32263.7	1.99E-05
32264.7	6.06E-05
32265.7	6.60E-05
32266.7	1.33E-04
32267.7	1.10E-04
32268.7	-1.28E-04
32269.7	1.65E-04
32270.7	1.32E-04
32271.7	1.08E-04
32272.7	1.07E-04
32273.7	6.06E-05
32274.7	9.54E-05
32275.7	9.51E-05
32276.7	5.07E-05
32277.7	-7.00E-05
32278.7	-1.37E-04
32279.7	2.55E-05
32280.7	6.02E-05
32281.7	1.42E-04
32282.7	1.18E-04
32283.7	-1.67E-05
32284.7	1.64E-04
32285.7	1.41E-04
32286.7	1.15E-04
32287.7	6.52E-05
32288.7	-4.02E-05
32289.7	-9.77E-05
32290.7	5.52E-05
32291.7	1.45E-04
32292.7	2.60E-05
32293.7	1.18E-04
32294.7	7.66E-05
32295.7	4.44E-05
32296.7	9.79E-05
32297.7	4.81E-05
32298.7	8.51E-05
32299.7	-3.11E-06
32300.7	-4.73E-05
32301.7	6.54E-05
32302.7	8.15E-06
32303.7	1.01E-04
32304.7	9.37E-05
32305.7	1.05E-04
32306.7	8.05E-05
32307.7	3.05E-05
32308.7	7.31E-05
32309.7	5.13E-05
32310.7	1.08E-04
32311.7	1.46E-05
32312.7	-3.48E-06
32313.7	1.02E-04
32314.7	1.12E-04
32315.7	2.15E-05
32316.7	4.13E-05
32317.7	4.96E-05
32318.7	4.57E-05
32319.7	5.46E-05
32320.7	9.26E-05
32321.7	1.05E-04
32322.7	-1.53E-05
32323.7	3.53E-06
32324.7	8.34E-05
32325.7	-1.17E-04
32326.7	1.05E-04
32327.7	8.75E-05
32328.7	1.64E-05
32329.7	1.22E-05
32330.7	1.61E-04
32331.7	1.22E-04
32332.7	-6.24E-05
32333.7	1.24E-04
32334.7	2.12E-05
32335.7	1.47E-04
32336.7	6.96E-05
32337.7	1.46E-05
32338.7	1.09E-05
32339.7	7.62E-05
32340.7	1.03E-05
32341.7	1.17E-04
32342.7	1.61E-04
32343.7	-4.56E-05
32344.7	1.10E-04
32345.7	1.10E-04
32346.7	7.03E-05
32347.7	3.64E-05
32348.7	6.10E-05
32349.7	1.55E-04
32350.7	1.15E-04
32351.7	-8.63E-06
32352.7	-5.55E-05
32353.7	9.30E-05
32354.7	7.50E-05
32355.7	-7.30E-06
32356.7	4.04E-05
32357.7	1.09E-04
32358.7	4.79E-05
32359.7	1.05E-04
32360.7	8.63E-05
32361.7	1.09E-04
32362.7	1.10E-04
32363.7	1.22E-04
32364.7	8.74E-05
32365.7	8.06E-05
32366.7	-5.83E-05
32367.7	-2.58E-05
32368.7	1.82E-04
32369.7	1.14E-04
32370.7	1.82E-06
32371.7	1.46E-05
32372.7	1.30E-04
32373.7	6.58E-05
32374.7	4.85E-05
32375.7	-9.98E-05
32376.7	8.33E-05
32377.7	1.03E-04
32378.7	1.09E-04
32379.7	-3.59E-05
32380.7	1.47E-04
32381.7	1.06E-04
32382.7	7.28E-05
32383.7	3.19E-05
32384.7	4.36E-05
32385.7	6.58E-05
32386.7	7.81E-05
32387.7	3.21E-05
32388.7	6.37E-05
32389.7	1.13E-05
32390.7	1.30E-04
32391.7	-8.07E-06
32392.7	8.78E-05
32393.7	1.24E-04
32394.7	7.47E-05
32395.7	9.58E-05
32396.7	7.82E-05
32397.7	3.22E-05
32398.7	1.06E-04
32399.7	8.74E-05
32400.7	1.11E-04
32401.7	5.45E-05
32402.7	3.32E-06
32403.7	1.01E-04
32404.7	-2.74E-06
32405.7	2.90E-05
32406.7	-3.50E-08
32407.7	9.78E-05
32408.7	8.09E-05
32409.7	-2.63E-06
32410.7	4.25E-05
32411.7	4.12E-05
32412.7	1.48E-06
32413.7	6.36E-05
32414.7	5.01E-05
32415.7	3.41E-05
32416.7	-1.31E-05
32417.7	1.81E-04
32418.7	5.83E-05
32419.7	4.85E-06
32420.7	1.90E-04
32421.7	8.64E-05
32422.7	1.16E-05
32423.7	6.41E-05
32424.7	-1.45E-05
32425.7	5.85E-05
32426.7	1.88E-04
32427.7	1.50E-04
32428.7	6.95E-05
32429.7	8.96E-06
32430.7	9.09E-05
32431.7	9.07E-05
32432.7	6.87E-05
32433.7	-6.34E-05
32434.7	1.23E-04
32435.7	7.31E-05
32436.7	-8.84E-06
32437.7	6.69E-05
32438.7	4.95E-05
32439.7	9.56E-05
32440.7	1.60E-05
32441.7	6.47E-05
32442.7	9.12E-05
32443.7	8.25E-05
32444.7	2.46E-05
32445.7	1.09E-04
32446.7	9.12E-05
32447.7	-2.47E-06
32448.7	9.15E-05
32449.7	1.04E-04
32450.7	6.58E-05
32451.7	1.05E-04
32452.7	7.67E-05
32453.7	9.27E-05
32454.7	2.84E-05
32455.7	1.10E-04
32456.7	4.04E-05
32457.7	9.72E-06
32458.7	9.27E-05
32459.7	3.57E-05
32460.7	9.89E-05
32461.7	5.20E-06
32462.7	7.09E-05
32463.7	1.19E-04
32464.7	5.21E-05
32465.7	-3.91E-05
32466.7	9.62E-05
32467.7	6.93E-05
32468.7	1.24E-04
32469.7	1.13E-04
32470.7	8.82E-05
32471.7	5.20E-05
32472.7	-2.20E-05
32473.7	7.46E-05
32474.7	-1.18E-04
32475.7	5.27E-05
32476.7	1.04E-04
32477.7	8.28E-05
32478.7	7.76E-05
32479.7	-1.35E-05
32480.7	-7.25E-06
32481.7	4.47E-05
32482.7	5.36E-05
32483.7	6.79E-05
32484.7	2.31E-05
32485.7	1.29E-04
32486.7	1.38E-04
32487.7	1.00E-04
32488.7	7.57E-05
32489.7	6.18E-05
32490.7	-2.85E-05
32491.7	-7.64E-05
32492.7	-8.55E-06
32493.7	9.44E-05
32494.7	7.38E-05
32495.7	5.55E-05
32496.7	5.39E-05
32497.7	3.38E-05
32498.7	1.53E-04
32499.7	7.68E-05
32500.7	3.33E-05
32501.7	1.17E-04
32502.7	8.66E-05
32503.7	4.14E-05
32504.7	8.24E-05
32505.7	6.10E-05
32506.7	7.59E-05
32507.7	1.14E-04
32508.7	8.51E-05
32509.7	1.18E-04
32510.7	9.29E-05
32511.7	1.00E-04
32512.7	6.54E-05
32513.7	1.04E-04
32514.7	4.53E-05
32515.7	-3.49E-05
32516.7	-1.56E-04
32517.7	-1.04E-05
32518.7	1.47E-04
32519.7	1.20E-04
32520.7	1.10E-04
32521.7	1.12E-04
32522.7	5.07E-05
32523.7	6.21E-05
32524.7	4.41E-05
32525.7	2.17E-05
32526.7	-3.38E-05
32527.7	5.16E-05
32528.7	7.68E-05
32529.7	3.51E-05
32530.7	4.14E-05
32531.7	3.39E-05
32532.7	7.09E-05
32533.7	1.04E-04
32534.7	4.61E-05
32535.7	-1.53E-05
32536.7	9.55E-05
32537.7	9.15E-05
32538.7	1.61E-05
32539.7	5.49E-05
32540.7	9.51E-05
32541.7	2.47E-05
32542.7	-9.80E-05
32543.7	1.19E-04
32544.7	6.99E-05
32545.7	1.24E-04
32546.7	7.66E-05
32547.7	-5.49E-05
32548.7	8.75E-05
32549.7	1.27E-04
32550.7	-1.40E-05
32551.7	8.43E-05
32552.7	1.32E-04
32553.7	3.10E-05
32554.7	-4.55E-05
32555.7	1.35E-04
32556.7	1.04E-04
32557.7	8.80E-05
32558.7	6.77E-05
32559.7	-1.60E-05
32560.7	5.07E-05
32561.7	5.95E-05
32562.7	1.30E-04
32563.7	8.86E-05
32564.7	7.07E-05
32565.7	8.15E-07
32566.7	4.55E-05
32567.7	1.59E-04
32568.7	1.09E-04
32569.7	1.69E-05
32570.7	-5.90E-05
32571.7	8.37E-05
32572.7	6.45E-05
32573.7	-1.37E-04
32574.7	1.04E-04
32575.7	5.70E-05
32576.7	8.32E-05
32577.7	1.67E-04
32578.7	1.29E-04
32579.7	-7.26E-05
32580.7	6.71E-05
32581.7	4.92E-05
32582.7	3.81E-05
32583.7	9.96E-05
32584.7	1.26E-04
32585.7	7.46E-05
32586.7	-1.08E-05
32587.7	-1.00E-04
32588.7	1.75E-04
32589.7	9.36E-05
32590.7	6.64E-05
32591.7	-2.02E-04
32592.7	1.07E-04
32593.7	5.34E-05
32594.7	8.14E-05
32595.7	9.41E-06
32596.7	-1.31E-05
32597.7	8.88E-05
32598.7	1.31E-04
32599.7	1.00E-04
32600.7	1.31E-04
32601.7	8.43E-05
32602.7	5.16E-05
32603.7	1.46E-04
32604.7	9.35E-05
32605.7	3.37E-05
32606.7	3.25E-05
32607.7	1.03E-04
32608.7	-5.11E-07
32609.7	-1.68E-04
32610.7	-5.35E-05
32611.7	1.53E-04
32612.7	1.14E-04
32613.7	4.03E-05
32614.7	5.34E-05
32615.7	5.37E-05
32616.7	-1.71E-04
32617.7	1.60E-04
32618.7	5.93E-05
32619.7	1.23E-04
32620.7	1.44E-04
32621.7	8.66E-05
32622.7	-3.97E-05
32623.7	2.68E-05
32624.7	1.19E-04
32625.7	1.54E-04
32626.7	1.02E-04
32627.7	1.15E-04
32628.7	3.86E-05
32629.7	-1.27E-04
32630.7	1.51E-05
32631.7	7.39E-05
32632.7	7.46E-05
32633.7	8.84E-05
32634.7	5.00E-05
32635.7	3.91E-05
32636.7	-7.13E-05
32637.7	1.10E-04
32638.7	1.51E-04
32639.7	-2.81E-06
32640.7	1.13E-05
32641.7	4.76E-05
32642.7	7.53E-05
32643.7	3.32E-05
32644.7	7.86E-05
32645.7	1.04E-04
32646.7	1.32E-04
32647.7	1.94E-04
32648.7	9.62E-05
32649.7	9.67E-05
32650.7	1.09E-04
32651.7	1.12E-04
32652.7	3.55E-05
32653.7	-3.89E-05
32654.7	7.68E-05
32655.7	1.17E-04
32656.7	5.28E-05
32657.7	4.92E-05
32658.7	2.95E-05
32659.7	-3.94E-05
32660.7	-2.84E-04
32661.7	2.21E-04
32662.7	1.93E-04
32663.7	1.19E-04
32664.7	9.08E-05
32665.7	8.15E-05
32666.7	5.54E-05
32667.7	-6.96E-05
32668.7	5.86E-06
32669.7	6.52E-05
32670.7	4.23E-05
32671.7	-1.01E-04
32672.7	1.26E-05
32673.7	1.20E-04
32674.7	1.53E-04
32675.7	1.06E-04
32676.7	3.90E-05
32677.7	-3.00E-05
32678.7	8.38E-05
32679.7	1.15E-04
32680.7	2.46E-05
32681.7	9.70E-05
32682.7	1.66E-04
32683.7	4.57E-05
32684.7	2.89E-05
32685.7	5.94E-05
32686.7	5.80E-06
32687.7	-4.07E-05
32688.7	6.60E-05
32689.7	1.69E-04
32690.7	3.78E-05
32691.7	7.79E-05
32692.7	9.38E-05
32693.7	8.06E-05
32694.7	1.32E-04
32695.7	1.14E-05
32696.7	3.07E-05
32697.7	6.36E-05
32698.7	-5.50E-06
32699.7	4.28E-05
32700.7	-4.41E-05
32701.7	1.32E-04
32702.7	1.48E-04
32703.7	9.25E-05
32704.7	3.21E-05
32705.7	-1.55E-04
32706.7	6.71E-05
32707.7	3.16E-05
32708.7	2.32E-05
32709.7	3.60E-05
32710.7	1.14E-04
32711.7	1.66E-04
32712.7	1.28E-04
32713.7	9.70E-05
32714.7	8.45E-05
32715.7	9.74E-05
32716.7	-1.52E-05
32717.7	4.99E-06
32718.7	2.89E-05
32719.7	-1.89E-05
32720.7	-3.15E-05
32721.7	6.30E-05
32722.7	-3.91E-05
32723.7	1.50E-04
32724.7	4.73E-05
32725.7	2.56E-05
32726.7	4.94E-08
32727.7	1.26E-04
32728.7	1.54E-04
32729.7	-2.20E-05
32730.7	1.64E-04
32731.7	1.03E-04
32732.7	-8.62E-06
32733.7	6.83E-05
32734.7	8.12E-05
32735.7	1.01E-04
32736.7	6.79E-05
32737.7	8.92E-05
32738.7	4.06E-05
32739.7	3.09E-05
32740.7	2.73E-05
32741.7	-1.07E-05
32742.7	5.90E-06
32743.7	3.77E-05
32744.7	6.58E-05
32745.7	-1.19E-05
32746.7	2.82E-05
32747.7	-4.74E-05
32748.7	1.69E-04
32749.7	1.42E-04
32750.7	1.15E-04
32751.7	1.29E-04
32752.7	1.27E-04
32753.7	-3.30E-05
32754.7	1.53E-04
32755.7	6.67E-05
32756.7	1.27E-05
32757.7	5.19E-06
32758.7	5.80E-05
32759.7	3.79E-05
32760.7	-6.42E-05
32761.7	-1.12E-04
32762.7	1.46E-04
32763.7	-1.54E-04
32764.7	3.79E-05
32765.7	2.43E-04
32766.7	5.24E-05
32767.7	4.78E-05
32768.7	2.24E-05
32769.7	3.57E-05
32770.7	1.04E-04
32771.7	3.05E-05
32772.7	2.89E-05
32773.7	4.77E-05
32774.7	1.61E-05
32775.7	8.18E-07
32776.7	1.91E-04
32777.7	8.18E-05
32778.7	8.75E-05
32779.7	1.13E-04
32780.7	8.87E-05
32781.7	5.71E-05
32782.7	1.33E-04
32783.7	-1.69E-06
32784.7	1.74E-05
32785.7	8.44E-05
32786.7	1.42E-04
32787.7	9.90E-05
32788.7	3.34E-05
32789.7	6.18E-05
32790.7	7.40E-05
32791.7	-4.24E-05
32792.7	-1.58E-05
32793.7	-3.06E-04
32794.7	1.53E-04
32795.7	7.06E-05
32796.7	1.06E-04
32797.7	1.12E-04
32798.7	8.62E-05
32799.7	-3.52E-06
32800.7	8.17E-05
32801.7	-3.12E-05
32802.7	8.31E-05
32803.7	6.10E-05
32804.7	3.39E-05
32805.7	-8.96E-05
32806.7	7.97E-05
32807.7	2.03E-04
32808.7	7.61E-05
32809.7	-7.19E-05
32810.7	-1.55E-05
32811.7	1.51E-04
32812.7	1.64E-04
32813.7	9.19E-05
32814.7	1.66E-04
32815.7	6.06E-05
32816.7	-2.21E-05
32817.7	-6.13E-05
32818.7	-4.61E-05
32819.7	4.67E-05
32820.7	1.11E-04
32821.7	1.62E-04
32822.7	4.36E-05
32823.7	5.08E-05
32824.7	8.14E-05
32825.7	1.48E-04
32826.7	-6.35E-05
32827.7	-3.44E-05
32828.7	1.04E-04
32829.7	7.00E-05
32830.7	2.08E-05
32831.7	5.09E-05
32832.7	1.56E-05
32833.7	-6.09E-05
32834.7	1.04E-04
32835.7	1.39E-04
32836.7	1.48E-04
32837.7	1.06E-04
32838.7	-1.11E-05
32839.7	9.75E-05
32840.7	1.05E-04
32841.7	1.40E-04
32842.7	-2.56E-05
32843.7	-2.88E-05
32844.7	1.35E-04
32845.7	4.92E-05
32846.7	5.34E-06
32847.7	5.69E-05
32848.7	-1.35E-05
32849.7	9.23E-05
32850.7	1.79E-04
32851.7	1.46E-04
32852.7	4.84E-05
32853.7	-6.28E-05
32854.7	1.56E-04
32855.7	4.35E-05
32856.7	-9.71E-05
32857.7	1.44E-04
32858.7	1.69E-04
32859.7	4.33E-05
32860.7	2.90E-05
32861.7	1.52E-04
32862.7	7.80E-05
32863.7	-1.32E-04
32864.7	1.74E-05
32865.7	1.70E-04
32866.7	1.43E-04
32867.7	1.01E-04
32868.7	4.88E-05
32869.7	-1.18E-04
32870.7	5.94E-05
32871.7	6.98E-05
32872.7	1.01E-04
32873.7	8.82E-05
32874.7	-4.10E-05
32875.7	-4.09E-05
32876.7	8.95E-06
32877.7	3.00E-05
32878.7	1.30E-04
32879.7	1.25E-04
32880.7	1.75E-05
32881.7	6.44E-05
32882.7	7.98E-05
32883.7	-1.81E-05
32884.7	1.10E-04
32885.7	1.03E-04
32886.7	1.06E-05
32887.7	1.43E-04
32888.7	4.91E-05
32889.7	5.44E-06
32890.7	1.35E-04
32891.7	2.53E-05
32892.7	-3.61E-05
32893.7	-1.79E-07
32894.7	1.10E-04
32895.7	-1.77E-05
32896.7	8.45E-05
32897.7	7.63E-05
32898.7	1.27E-04
32899.7	1.29E-04
32900.7	1.33E-06
32901.7	2.17E-06
32902.7	1.04E-04
32903.7	1.26E-04
32904.7	6.92E-05
32905.7	1.15E-04
32906.7	-4.13E-05
32907.7	-7.68E-05
32908.7	5.75E-05
32909.7	-2.33E-05
32910.7	7.69E-05
32911.7	1.49E-04
32912.7	7.85E-05
32913.7	6.46E-05
32914.7	-1.21E-04
32915.7	1.44E-04
32916.7	1.02E-04
32917.7	-3.14E-06
32918.7	-1.30E-05
32919.7	-1.21E-04
32920.7	-1.56E-06
32921.7	2.91E-04
32922.7	1.19E-04
32923.7	7.30E-05
32924.7	7.97E-05
32925.7	7.06E-05
32926.7	-1.02E-04
32927.7	4.34E-05
32928.7	-8.84E-05
32929.7	1.02E-04
32930.7	1.83E-04
32931.7	1.35E-04
32932.7	7.48E-06
32933.7	-4.99E-05
32934.7	1.02E-04
32935.7	4.19E-05
32936.7	1.10E-05
32937.7	9.42E-05
32938.7	1.03E-04
32939.7	3.42E-07
32940.7	-2.39E-05
32941.7	-5.87E-05
32942.7	1.29E-05
32943.7	8.44E-05
32944.7	1.14E-04
32945.7	1.08E-04
32946.7	1.47E-04
32947.7	1.24E-05
32948.7	-3.30E-05
32949.7	1.56E-04
32950.7	3.28E-05
32951.7	1.05E-04
32952.7	2.61E-05
32953.7	3.57E-05
32954.7	-2.34E-05
32955.7	-4.06E-05
32956.7	3.81E-05
32957.7	1.42E-04
32958.7	1.90E-04
32959.7	1.70E-04
32960.7	5.55E-05
32961.7	1.42E-04
32962.7	2.68E-05
32963.7	1.36E-05
32964.7	6.04E-05
32965.7	-3.24E-04
32966.7	7.08E-05
32967.7	4.64E-06
32968.7	7.97E-05
32969.7	1.69E-05
32970.7	2.29E-04
32971.7	2.33E-04
32972.7	1.86E-05
32973.7	-1.47E-04
32974.7	2.53E-04
32975.7	-1.92E-04
32976.7	-1.89E-04
32977.7	1.32E-04
32978.7	1.35E-04
32979.7	1.73E-04
32980.7	1.57E-04
32981.7	-1.34E-05
32982.7	4.27E-05
32983.7	1.12E-04
32984.7	1.45E-04
32985.7	1.57E-05
32986.7	-8.38E-05
32987.7	1.47E-04
32988.7	1.55E-04
32989.7	1.14E-04
32990.7	1.13E-04
32991.7	1.63E-04
32992.7	5.66E-05
32993.7	-1.87E-04
32994.7	4.60E-05
32995.7	2.88E-05
32996.7	-1.65E-04
32997.7	6.00E-05
32998.7	4.86E-05
32999.7	1.44E-04
33000.7	1.05E-04
33001.7	1.74E-04
33002.7	1.32E-04
33003.7	6.98E-05
33004.7	1.50E-04
33005.7	-3.46E-05
33006.7	-2.09E-04
33007.7	2.16E-04
33008.7	1.37E-04
33009.7	-8.53E-05
33010.7	-1.04E-05
33011.7	8.72E-05
33012.7	1.31E-04
33013.7	-1.35E-04
33014.7	8.79E-05
33015.7	1.94E-04
33016.7	1.36E-04
33017.7	9.35E-06
33018.7	8.02E-05
33019.7	6.33E-05
33020.7	1.41E-04
33021.7	-4.68E-06
33022.7	2.38E-06
33023.7	-1.37E-04
33024.7	-3.20E-05
33025.7	1.17E-04
33026.7	2.53E-04
33027.7	1.24E-04
33028.7	1.09E-04
33029.7	-4.40E-06
33030.7	-2.20E-04
33031.7	2.34E-05
33032.7	1.03E-04
33033.7	1.33E-04
33034.7	1.30E-04
33035.7	1.53E-04
33036.7	1.72E-04
33037.7	-1.32E-04
33038.7	2.84E-05
33039.7	-1.64E-06
33040.7	5.50E-05
33041.7	-3.83E-05
33042.7	3.06E-05
33043.7	8.62E-05
33044.7	2.14E-04
33045.7	1.72E-04
33046.7	7.93E-05
33047.7	1.14E-04
33048.7	1.70E-04
33049.7	1.33E-04
33050.7	7.64E-06
33051.7	-1.88E-05
33052.7	2.46E-05
33053.7	5.21E-05
33054.7	-1.07E-04
33055.7	-1.81E-04
33056.7	-1.78E-04
33057.7	1.11E-07
33058.7	2.43E-04
33059.7	2.27E-04
33060.7	-2.00E-04
33061.7	1.34E-04
33062.7	1.87E-04
33063.7	1.04E-04
33064.7	-7.47E-05
33065.7	-6.84E-05
33066.7	1.44E-04
33067.7	2.98E-04
33068.7	1.43E-04
33069.7	1.36E-04
33070.7	1.27E-04
33071.7	5.73E-05
33072.7	-5.30E-05
33073.7	-1.60E-04
33074.7	-4.47E-05
33075.7	-1.92E-05
33076.7	1.53E-04
33077.7	-5.13E-05
33078.7	-2.55E-04
33079.7	1.77E-04
33080.7	4.58E-05
33081.7	2.43E-05
33082.7	5.63E-05
33083.7	2.54E-05
33084.7	2.60E-04
33085.7	2.26E-04
33086.7	1.55E-05
33087.7	-9.20E-05
33088.7	7.02E-05
33089.7	2.39E-04
33090.7	1.25E-04
33091.7	1.21E-05
33092.7	-1.53E-04
33093.7	-1.13E-04
33094.7	-3.11E-05
33095.7	2.00E-04
33096.7	1.01E-04
33097.7	4.42E-05
33098.7	2.40E-05
33099.7	1.25E-04
33100.7	8.06E-05
33101.7	-1.41E-05
33102.7	-9.04E-05
33103.7	2.75E-04
33104.7	1.37E-04
33105.7	8.28E-05
33106.7	1.99E-04
33107.7	1.40E-04
33108.7	7.90E-05
33109.7	5.19E-05
33110.7	-9.41E-05
33111.7	-1.61E-04
33112.7	2.36E-05
33113.7	5.14E-05
33114.7	-1.22E-04
33115.7	-4.27E-05
33116.7	-1.56E-05
33117.7	9.94E-05
33118.7	1.74E-04
33119.7	1.60E-04
33120.7	-6.08E-05
33121.7	-3.36E-04
33122.7	-4.34E-05
33123.7	3.50E-06
33124.7	2.03E-04
33125.7	1.01E-04
33126.7	1.37E-05
33127.7	-1.25E-04
33128.7	4.59E-05
33129.7	2.96E-04
33130.7	2.14E-04
33131.7	6.20E-05
33132.7	-1.72E-04
33133.7	1.95E-04
33134.7	-6.55E-05
33135.7	-9.46E-06
33136.7	1.08E-04
33137.7	9.28E-05
33138.7	8.56E-05
33139.7	-2.05E-04
33140.7	3.13E-05
33141.7	1.56E-04
33142.7	1.80E-04
33143.7	1.09E-04
33144.7	-9.25E-05
33145.7	-4.28E-04
33146.7	-6.06E-05
33147.7	3.60E-05
33148.7	1.74E-04
33149.7	1.45E-04
33150.7	5.46E-05
33151.7	-3.38E-04
33152.7	2.82E-04
33153.7	2.13E-04
33154.7	-5.78E-05
33155.7	1.02E-04
33156.7	2.49E-04
33157.7	2.24E-04
33158.7	6.32E-05
33159.7	-1.55E-04
33160.7	-2.94E-04
33161.7	2.42E-04
33162.7	4.09E-05
33163.7	-1.92E-04
33164.7	1.08E-04
33165.7	2.16E-04
33166.7	1.87E-04
33167.7	4.30E-05
33168.7	-5.65E-07
33169.7	-4.30E-04
33170.7	1.72E-04
33171.7	2.05E-04
33172.7	2.08E-05
33173.7	5.78E-05
33174.7	1.47E-04
33175.7	9.93E-05
33176.7	-1.67E-04
33177.7	-2.75E-04
33178.7	1.52E-04
33179.7	9.58E-05
33180.7	1.07E-04
33181.7	1.34E-05
33182.7	9.28E-05
33183.7	8.75E-05
33184.7	7.44E-05
33185.7	-5.24E-05
33186.7	-8.80E-08
33187.7	2.11E-04
33188.7	6.61E-05
33189.7	1.95E-04
33190.7	5.95E-05
33191.7	3.51E-05
33192.7	-2.15E-04
33193.7	-2.37E-05
33194.7	-1.26E-04
33195.7	-7.88E-06
33196.7	1.90E-04
33197.7	1.75E-04
33198.7	2.93E-04
33199.7	1.17E-05
33200.7	2.03E-04
33201.7	1.28E-04
33202.7	1.71E-04
33203.7	1.49E-05
33204.7	1.13E-05
33205.7	4.11E-05
33206.7	-6.42E-05
33207.7	-3.38E-05
33208.7	5.81E-05
33209.7	2.15E-05
33210.7	2.22E-04
33211.7	1.80E-04
33212.7	-9.25E-05
33213.7	4.55E-05
33214.7	-4.87E-05
33215.7	-6.45E-05
33216.7	2.55E-04
33217.7	-5.71E-05
33218.7	2.96E-05
33219.7	-7.35E-05
33220.7	1.71E-04
33221.7	2.09E-04
33222.7	1.79E-04
33223.7	7.85E-05
33224.7	1.03E-04
33225.7	1.27E-04
33226.7	-1.79E-05
33227.7	-4.35E-04
33228.7	4.64E-07
33229.7	1.28E-04
33230.7	2.81E-05
33231.7	-4.31E-05
33232.7	1.50E-04
33233.7	2.45E-04
33234.7	1.08E-04
33235.7	2.79E-06
33236.7	-1.83E-05
33237.7	-5.97E-06
33238.7	2.82E-04
33239.7	4.49E-05
33240.7	-5.82E-05
33241.7	-1.57E-05
33242.7	5.86E-05
33243.7	1.79E-04
33244.7	-1.61E-04
33245.7	1.26E-04
33246.7	1.89E-04
33247.7	-3.14E-05
33248.7	-9.03E-05
33249.7	3.65E-04
33250.7	2.98E-04
33251.7	1.50E-04
33252.7	1.61E-05
33253.7	-5.35E-05
33254.7	-5.18E-05
33255.7	-7.51E-05
33256.7	-2.08E-04
33257.7	2.47E-04
33258.7	1.23E-05
33259.7	1.56E-04
33260.7	4.13E-05
33261.7	1.12E-04
33262.7	1.26E-04
33263.7	1.51E-04
33264.7	-2.34E-05
33265.7	-1.84E-04
33266.7	1.83E-04
33267.7	3.37E-04
33268.7	2.14E-04
33269.7	-1.09E-04
33270.7	-7.53E-05
33271.7	-3.03E-04
33272.7	2.50E-04
33273.7	3.27E-04
33274.7	2.44E-04
33275.7	1.47E-04
33276.7	-8.58E-05
33277.7	-2.76E-04
33278.7	-1.19E-04
33279.7	3.81E-05
33280.7	1.75E-04
33281.7	1.56E-04
33282.7	9.70E-05
33283.7	8.84E-05
33284.7	-3.74E-05
33285.7	-1.01E-05
33286.7	1.02E-04
33287.7	-1.80E-04
33288.7	2.50E-04
33289.7	6.96E-05
33290.7	2.70E-05
33291.7	9.60E-05
33292.7	1.36E-04
33293.7	-1.23E-04
33294.7	1.67E-04
33295.7	1.46E-05
33296.7	-1.12E-04
33297.7	1.62E-04
33298.7	-1.29E-04
33299.7	-2.46E-04
33300.7	2.48E-04
33301.7	1.92E-04
33302.7	9.90E-05
33303.7	-7.43E-06
33304.7	1.08E-04
33305.7	3.14E-06
33306.7	-4.16E-04
33307.7	1.16E-04
33308.7	-5.81E-05
33309.7	8.26E-06
33310.7	2.54E-04
33311.7	-5.37E-05
33312.7	-2.90E-04
33313.7	2.22E-04
33314.7	1.32E-04
33315.7	2.10E-04
33316.7	1.56E-04
33317.7	9.57E-05
33318.7	8.05E-05
33319.7	-1.12E-05
33320.7	2.68E-04
33321.7	4.62E-05
33322.7	3.57E-05
33323.7	-8.38E-06
33324.7	-2.12E-04
33325.7	1.85E-04
33326.7	1.30E-04
33327.7	-8.25E-05
33328.7	-4.88E-05
33329.7	1.47E-04
33330.7	1.42E-04
33331.7	-4.31E-04
33332.7	-1.05E-04
33333.7	2.52E-05
33334.7	9.94E-05
33335.7	2.80E-04
33336.7	9.79E-05
33337.7	-1.01E-05
33338.7	3.01E-05
33339.7	-3.03E-04
33340.7	5.36E-05
33341.7	2.22E-04
33342.7	1.31E-04
33343.7	1.93E-04
33344.7	3.32E-04
33345.7	-2.00E-04
33346.7	-7.72E-05
33347.7	-2.74E-04
33348.7	3.46E-04
33349.7	6.86E-05
33350.7	2.96E-05
33351.7	2.74E-04
33352.7	1.23E-04
33353.7	1.29E-04
33354.7	2.53E-04
33355.7	2.37E-04
33356.7	1.47E-04
33357.7	-1.22E-04
33358.7	-1.58E-04
33359.7	-1.44E-04
33360.7	1.47E-04
33361.7	9.93E-05
33362.7	2.24E-04
33363.7	-1.84E-04
33364.7	-1.96E-04
33365.7	3.22E-04
33366.7	1.63E-04
33367.7	3.52E-05
33368.7	2.15E-04
33369.7	6.49E-06
33370.7	3.45E-04
33371.7	-2.81E-04
33372.7	-4.16E-04
33373.7	1.46E-04
33374.7	1.31E-04
33375.7	-2.06E-04
33376.7	4.08E-04
33377.7	6.31E-05
33378.7	1.63E-04
33379.7	1.15E-04
33380.7	1.79E-04
33381.7	1.48E-04
33382.7	8.62E-05
33383.7	1.58E-05
33384.7	-1.42E-04
33385.7	-3.20E-04
33386.7	-1.67E-04
33387.7	1.48E-04
33388.7	3.72E-04
33389.7	-6.55E-05
33390.7	-2.17E-04
33391.7	-1.20E-04
33392.7	1.94E-04
33393.7	4.04E-04
33394.7	1.78E-04
33395.7	-5.50E-05
33396.7	7.07E-06
33397.7	8.06E-06
33398.7	6.51E-05
33399.7	-2.47E-04
33400.7	1.51E-04
33401.7	-2.13E-05
33402.7	-8.51E-05
33403.7	3.60E-05
33404.7	3.49E-04
33405.7	2.65E-04
33406.7	2.25E-04
33407.7	-1.43E-04
33408.7	-8.77E-05
33409.7	5.39E-05
33410.7	1.40E-04
33411.7	7.69E-05
33412.7	-3.16E-05
33413.7	-4.09E-05
33414.7	-2.49E-05
33415.7	-6.27E-05
33416.7	-2.46E-05
33417.7	-1.99E-05
33418.7	1.13E-04
33419.7	1.12E-04
33420.7	7.97E-05
33421.7	3.40E-04
33422.7	2.20E-04
33423.7	-6.99E-05
33424.7	-2.31E-04
33425.7	-7.23E-05
33426.7	-2.84E-04
33427.7	2.35E-04
33428.7	5.26E-04
33429.7	2.96E-04
33430.7	2.76E-04
33431.7	-1.83E-04
33432.7	-1.51E-04
33433.7	2.01E-04
33434.7	9.38E-05
33435.7	1.24E-04
33436.7	-2.35E-05
33437.7	-8.52E-05
33438.7	-3.92E-04
33439.7	-3.39E-04
33440.7	4.73E-04
33441.7	8.34E-05
33442.7	8.02E-05
33443.7	3.79E-04
33444.7	-2.88E-04
33445.7	-1.31E-04
33446.7	2.71E-04
33447.7	-4.11E-05
33448.7	2.23E-05
33449.7	4.17E-04
33450.7	3.38E-04
33451.7	1.84E-04
33452.7	1.29E-04
33453.7	2.72E-04
33454.7	2.32E-04
33455.7	1.43E-04
33456.7	-7.65E-04
33457.7	-3.96E-04
33458.7	-6.45E-05
33459.7	6.83E-05
33460.7	2.14E-04
33461.7	7.48E-05
33462.7	-5.06E-05
33463.7	2.57E-05
33464.7	7.71E-05
33465.7	2.28E-04
33466.7	-9.45E-05
33467.7	5.70E-05
33468.7	1.56E-04
33469.7	1.74E-04
33470.7	1.19E-04
33471.7	3.82E-04
33472.7	9.87E-05
33473.7	-5.71E-04
33474.7	-3.65E-04
33475.7	1.74E-04
33476.7	4.69E-04
33477.7	3.43E-04
33478.7	2.76E-04
33479.7	-7.95E-05
33480.7	-1.79E-04
33481.7	-1.71E-04
33482.7	-1.79E-04
33483.7	2.19E-04
33484.7	-3.11E-04
33485.7	4.28E-05
33486.7	4.28E-04
33487.7	1.43E-04
33488.7	2.45E-04
33489.7	-4.95E-04
33490.7	3.25E-04
33491.7	3.41E-04
33492.7	1.65E-04
33493.7	-5.03E-05
33494.7	1.25E-05
33495.7	4.46E-05
33496.7	2.10E-04
33497.7	-1.87E-04
33498.7	4.40E-05
33499.7	5.24E-06
33500.7	8.89E-05
33501.7	-1.34E-04
33502.7	-9.45E-05
33503.7	-8.97E-05
33504.7	2.16E-04
33505.7	7.77E-05
33506.7	7.41E-05
33507.7	3.84E-05
33508.7	-1.16E-04
33509.7	9.48E-05
33510.7	7.16E-05
33511.7	1.16E-04
33512.7	9.01E-05
33513.7	-1.43E-04
33514.7	1.07E-04
33515.7	1.15E-04
33516.7	1.21E-04
33517.7	1.91E-04
33518.7	2.09E-04
33519.7	-5.89E-05
33520.7	-1.49E-05
33521.7	1.38E-04
33522.7	-8.25E-05
33523.7	1.14E-04
33524.7	2.25E-04
33525.7	2.34E-04
33526.7	2.65E-04
33527.7	1.46E-04
33528.7	-3.00E-05
33529.7	-2.83E-05
33530.7	1.90E-04
33531.7	-6.30E-04
33532.7	-2.42E-04
33533.7	2.97E-04
33534.7	4.19E-04
33535.7	-1.73E-04
33536.7	-6.32E-05
33537.7	-9.61E-05
33538.7	-6.98E-05
33539.7	1.03E-04
33540.7	4.26E-05
33541.7	1.50E-04
33542.7	-3.43E-04
33543.7	-1.17E-04
33544.7	4.58E-04
33545.7	4.25E-04
33546.7	3.48E-04
33547.7	1.87E-04
33548.7	1.43E-04
33549.7	2.55E-04
33550.7	-1.64E-04
33551.7	-5.25E-04
33552.7	2.63E-04
33553.7	-1.30E-04
33554.7	-3.29E-05
33555.7	2.48E-04
33556.7	1.06E-04
33557.7	4.26E-05
33558.7	-3.83E-04
33559.7	-1.04E-04
33560.7	1.84E-04
33561.7	9.17E-05
33562.7	1.84E-05
33563.7	4.73E-04
33564.7	-3.95E-05
33565.7	3.74E-05
33566.7	-6.91E-05
33567.7	-4.54E-04
33568.7	-1.68E-04
33569.7	1.36E-04
33570.7	3.91E-04
33571.7	9.20E-05
33572.7	2.05E-04
33573.7	-1.39E-06
33574.7	2.25E-04
33575.7	1.42E-05
33576.7	1.80E-04
33577.7	2.30E-04
33578.7	1.66E-05
33579.7	-9.35E-05
33580.7	2.02E-05
33581.7	1.23E-04
33582.7	-2.32E-04
33583.7	4.15E-04
33584.7	-6.72E-04
33585.7	2.67E-05
33586.7	1.14E-05
33587.7	3.06E-04
33588.7	2.88E-04
33589.7	1.11E-04
33590.7	-5.27E-05
33591.7	-1.79E-04
33592.7	4.71E-04
33593.7	4.26E-04
33594.7	1.04E-04
33595.7	-2.83E-05
33596.7	-1.63E-04
33597.7	-2.06E-04
33598.7	2.52E-04
33599.7	2.30E-04
33600.7	-2.07E-04
33601.7	-3.17E-05
33602.7	2.43E-04
33603.7	-4.15E-05
33604.7	-9.06E-06
33605.7	2.44E-04
33606.7	1.72E-04
33607.7	2.41E-04
33608.7	-1.01E-04
33609.7	-2.59E-04
33610.7	1.10E-04
33611.7	1.93E-04
33612.7	-1.28E-04
33613.7	4.49E-05
33614.7	1.28E-04
33615.7	1.50E-04
33616.7	6.84E-05
33617.7	-8.25E-05
33618.7	-3.48E-05
33619.7	1.81E-05
33620.7	-1.41E-04
33621.7	-1.24E-04
33622.7	1.18E-04
33623.7	3.65E-04
33624.7	1.81E-04
33625.7	3.16E-04
33626.7	-6.58E-05
33627.7	2.37E-05
33628.7	1.99E-04
33629.7	1.77E-04
33630.7	-4.24E-05
33631.7	-2.16E-04
33632.7	2.42E-04
33633.7	2.07E-04
33634.7	-2.25E-04
33635.7	-7.66E-05
33636.7	2.01E-04
33637.7	4.96E-05
33638.7	9.55E-05
33639.7	7.08E-05
33640.7	9.18E-05
33641.7	-1.45E-04
33642.7	-1.25E-05
33643.7	3.29E-04
33644.7	-1.22E-04
33645.7	-1.75E-04
33646.7	9.97E-05
33647.7	-1.45E-04
33648.7	2.91E-04
33649.7	2.72E-04
33650.7	1.91E-04
33651.7	-2.15E-04
33652.7	-1.30E-04
33653.7	3.24E-05
33654.7	4.30E-05
33655.7	2.65E-04
33656.7	1.47E-04
33657.7	4.97E-05
33658.7	-1.34E-04
33659.7	2.32E-05
33660.7	-5.30E-05
33661.7	1.59E-05
33662.7	5.08E-04
33663.7	3.14E-04
33664.7	6.85E-05
33665.7	4.01E-05
33666.7	-2.56E-04
33667.7	-2.29E-05
33668.7	-1.35E-04
33669.7	9.21E-06
33670.7	1.60E-04
33671.7	1.49E-04
33672.7	6.59E-05
33673.7	1.80E-04
33674.7	-4.47E-04
33675.7	2.47E-04
33676.7	-5.42E-05
33677.7	3.27E-04
33678.7	2.22E-04
33679.7	1.56E-04
33680.7	2.32E-04
33681.7	1.41E-04
33682.7	1.04E-04
33683.7	2.05E-04
33684.7	1.23E-04
33685.7	-7.82E-05
33686.7	-4.17E-05
33687.7	-1.37E-04
33688.7	-3.75E-04
33689.7	-2.14E-04
33690.7	5.58E-04
33691.7	2.71E-04
33692.7	2.72E-04
33693.7	2.59E-04
33694.7	1.25E-04
33695.7	1.30E-04
33696.7	1.50E-04
33697.7	-4.61E-05
33698.7	3.32E-04
33699.7	2.20E-04
33700.7	1.57E-04
33701.7	6.14E-05
33702.7	-6.31E-04
33703.7	-3.34E-04
33704.7	9.66E-05
33705.7	1.03E-04
33706.7	-2.30E-04
33707.7	7.99E-06
33708.7	3.51E-04
33709.7	1.44E-04
33710.7	-7.31E-05
33711.7	1.10E-04
33712.7	-1.98E-04
33713.7	4.65E-06
33714.7	-5.20E-06
33715.7	2.35E-04
33716.7	4.21E-05
33717.7	1.62E-04
33718.7	1.09E-04
33719.7	7.42E-05
33720.7	6.44E-05
33721.7	-1.37E-04
33722.7	1.72E-04
33723.7	2.71E-04
33724.7	-1.63E-04
33725.7	-1.86E-04
33726.7	7.37E-05
33727.7	2.76E-04
33728.7	3.15E-04
33729.7	1.26E-04
33730.7	8.92E-05
33731.7	-2.40E-04
33732.7	-2.94E-06
33733.7	3.53E-04
33734.7	2.00E-04
33735.7	1.33E-04
33736.7	-7.42E-05
33737.7	2.87E-05
33738.7	-2.70E-04
33739.7	1.80E-04
33740.7	2.15E-04
33741.7	-1.27E-04
33742.7	-4.18E-05
33743.7	-2.33E-04
33744.7	2.85E-05
33745.7	7.15E-05
33746.7	3.68E-05
33747.7	3.20E-04
33748.7	1.57E-04
33749.7	2.15E-04
33750.7	1.32E-04
33751.7	2.09E-04
33752.7	1.77E-04
33753.7	1.05E-04
33754.7	-4.02E-04
33755.7	-1.05E-04
33756.7	8.81E-05
33757.7	1.75E-04
33758.7	2.58E-04
33759.7	-1.56E-05
33760.7	-2.33E-04
33761.7	2.06E-05
33762.7	2.30E-04
33763.7	3.14E-04
33764.7	1.04E-04
33765.7	8.14E-06
33766.7	-1.21E-04
33767.7	3.85E-04
33768.7	2.95E-04
33769.7	1.67E-04
33770.7	-1.87E-04
33771.7	-2.27E-04
33772.7	2.02E-05
33773.7	-4.15E-04
33774.7	-5.57E-05
33775.7	-6.08E-05
33776.7	5.47E-05
33777.7	-7.79E-05
33778.7	1.38E-04
33779.7	1.27E-04
33780.7	1.94E-04
33781.7	3.09E-04
33782.7	2.10E-04
33783.7	-8.02E-05
33784.7	-4.86E-05
33785.7	-7.10E-06
33786.7	2.89E-04
33787.7	1.93E-04
33788.7	-1.52E-05
33789.7	-1.89E-04
33790.7	1.76E-04
33791.7	-1.31E-05
33792.7	-4.69E-05
33793.7	-4.58E-05
33794.7	1.01E-05
33795.7	1.89E-04
33796.7	-7.99E-05
33797.7	2.70E-04
33798.7	2.67E-04
33799.7	-7.86E-04
33800.7	-1.17E-04
33801.7	2.23E-04
33802.7	2.69E-04
33803.7	-1.68E-04
33804.7	-1.91E-04
33805.7	1.75E-04
33806.7	5.79E-05
33807.7	3.31E-04
33808.7	-9.61E-05
33809.7	-1.09E-04
33810.7	-2.54E-04
33811.7	2.96E-04
33812.7	3.56E-04
33813.7	-8.57E-06
33814.7	1.64E-04
33815.7	-7.79E-05
33816.7	9.21E-05
33817.7	1.48E-04
33818.7	3.97E-04
33819.7	2.46E-04
33820.7	-2.49E-06
33821.7	-3.22E-05
33822.7	4.23E-04
33823.7	-1.88E-04
33824.7	-8.79E-04
33825.7	4.86E-04
33826.7	2.94E-04
33827.7	-1.15E-04
33828.7	-7.66E-05
33829.7	1.20E-04
33830.7	2.28E-04
33831.7	3.80E-04
33832.7	2.60E-04
33833.7	7.18E-05
33834.7	-1.18E-04
33835.7	-1.63E-04
33836.7	-1.65E-05
33837.7	-2.19E-04
33838.7	4.70E-05
33839.7	1.46E-05
33840.7	2.31E-04
33841.7	2.40E-04
33842.7	1.74E-04
33843.7	-1.66E-04
33844.7	-3.63E-05
33845.7	-1.05E-04
33846.7	3.30E-04
33847.7	4.35E-04
33848.7	-1.06E-04
33849.7	-1.52E-04
33850.7	-1.02E-04
33851.7	-2.55E-04
33852.7	-2.65E-04
33853.7	6.40E-04
33854.7	4.65E-05
33855.7	-2.82E-04
33856.7	4.47E-05
33857.7	8.85E-05
33858.7	7.25E-05
33859.7	-2.66E-04
33860.7	-1.36E-04
33861.7	2.04E-04
33862.7	-3.31E-04
33863.7	3.58E-04
33864.7	3.78E-04
33865.7	4.21E-04
33866.7	1.97E-04
33867.7	2.24E-04
33868.7	-3.08E-04
33869.7	-2.36E-04
33870.7	3.37E-04
33871.7	-4.24E-04
33872.7	-2.66E-04
33873.7	1.07E-04
33874.7	4.96E-05
33875.7	8.51E-05
33876.7	4.27E-04
33877.7	1.88E-04
33878.7	3.40E-04
33879.7	1.63E-04
33880.7	6.14E-05
33881.7	-1.54E-05
33882.7	-1.45E-04
33883.7	3.49E-05
33884.7	-1.29E-04
33885.7	-1.24E-04
33886.7	2.33E-04
33887.7	2.50E-04
33888.7	1.29E-04
33889.7	-1.32E-04
33890.7	-5.91E-06
33891.7	4.18E-06
33892.7	-1.70E-04
33893.7	1.32E-04
33894.7	3.47E-04
33895.7	-1.90E-05
33896.7	1.54E-04
33897.7	2.69E-04
33898.7	2.36E-04
33899.7	1.51E-05
33900.7	2.76E-05
33901.7	-9.29E-05
33902.7	-1.99E-04
33903.7	2.88E-05
33904.7	-2.90E-04
33905.7	1.70E-04
33906.7	3.34E-04
33907.7	2.79E-04
33908.7	2.00E-04
33909.7	7.21E-05
33910.7	2.04E-04
33911.7	1.74E-04
33912.7	1.03E-04
33913.7	6.68E-05
33914.7	1.06E-04
33915.7	-7.33E-05
33916.7	-1.31E-04
33917.7	2.92E-04
33918.7	5.04E-05
33919.7	-1.26E-04
33920.7	3.23E-04
33921.7	4.10E-05
33922.7	-1.20E-04
33923.7	1.05E-04
33924.7	2.87E-04
33925.7	1.11E-04
33926.7	-5.37E-05
33927.7	-2.59E-04
33928.7	2.25E-04
33929.7	1.44E-04
33930.7	4.74E-05
33931.7	-1.87E-04
33932.7	-1.91E-04
33933.7	3.80E-04
33934.7	1.29E-04
33935.7	-4.80E-04
33936.7	2.42E-04
33937.7	-5.69E-05
33938.7	3.19E-04
33939.7	2.32E-04
33940.7	7.89E-05
33941.7	3.95E-05
33942.7	3.67E-05
33943.7	-3.39E-05
33944.7	-6.88E-05
33945.7	-3.40E-05
33946.7	2.04E-04
33947.7	2.57E-04
33948.7	2.39E-04
33949.7	6.03E-05
33950.7	1.81E-04
33951.7	2.63E-04
33952.7	9.46E-05
33953.7	-1.63E-04
33954.7	-2.69E-04
33955.7	1.07E-04
33956.7	2.05E-04
33957.7	-2.07E-04
33958.7	1.35E-04
33959.7	9.61E-05
33960.7	4.96E-06
33961.7	1.02E-04
33962.7	3.66E-04
33963.7	1.21E-04
33964.7	2.13E-04
33965.7	-1.95E-04
33966.7	5.94E-05
33967.7	-2.36E-04
33968.7	3.94E-05
33969.7	1.36E-04
33970.7	1.78E-04
33971.7	3.19E-04
33972.7	2.02E-04
33973.7	-4.58E-04
33974.7	2.61E-04
33975.7	3.11E-04
33976.7	4.85E-06
33977.7	-6.24E-05
33978.7	2.21E-04
33979.7	-1.29E-04
33980.7	-1.40E-04
33981.7	2.06E-04
33982.7	1.98E-04
33983.7	2.00E-04
33984.7	-4.31E-05
33985.7	2.44E-04
33986.7	-1.35E-04
33987.7	-2.04E-04
33988.7	7.86E-05
33989.7	3.58E-04
33990.7	1.04E-04
33991.7	1.29E-04
33992.7	-1.09E-05
33993.7	1.63E-04
33994.7	-1.89E-05
33995.7	-3.28E-05
33996.7	1.66E-04
33997.7	-9.05E-05
33998.7	1.19E-04
33999.7	8.69E-06
34000.7	7.28E-05
34001.7	2.26E-04
34002.7	1.87E-05
34003.7	-2.98E-05
34004.7	-4.34E-04
34005.7	1.79E-04
34006.7	1.30E-04
34007.7	2.91E-05
34008.7	2.84E-04
34009.7	5.07E-05
34010.7	1.25E-04
34011.7	1.76E-04
34012.7	2.75E-05
34013.7	2.25E-04
34014.7	1.47E-04
34015.7	5.54E-06
34016.7	8.54E-05
34017.7	1.75E-04
34018.7	6.57E-05
34019.7	-3.22E-05
34020.7	1.54E-05
34021.7	1.42E-04
34022.7	2.78E-05
34023.7	7.87E-05
34024.7	1.34E-04
34025.7	-2.57E-04
34026.7	-7.91E-05
34027.7	2.27E-04
34028.7	1.66E-04
34029.7	5.57E-05
34030.7	-1.16E-05
34031.7	-1.19E-04
34032.7	-3.17E-04
34033.7	2.90E-05
34034.7	2.91E-04
34035.7	1.09E-04
34036.7	1.74E-04
34037.7	-3.93E-04
34038.7	9.87E-05
34039.7	4.59E-04
34040.7	-1.55E-04
34041.7	-1.93E-04
34042.7	1.61E-04
34043.7	1.41E-04
34044.7	2.08E-05
34045.7	1.83E-04
34046.7	7.31E-05
34047.7	-2.06E-04
34048.7	-1.90E-05
34049.7	1.32E-05
34050.7	1.38E-04
34051.7	1.69E-04
34052.7	1.68E-04
34053.7	1.44E-04
34054.7	-2.16E-05
34055.7	-2.10E-04
34056.7	-1.92E-04
34057.7	1.12E-04
34058.7	1.88E-04
34059.7	1.80E-04
34060.7	1.73E-04
34061.7	-3.65E-04
34062.7	3.28E-04
34063.7	-1.05E-05
34064.7	-7.82E-04
34065.7	1.31E-04
34066.7	5.12E-04
34067.7	2.92E-04
34068.7	3.63E-05
34069.7	1.06E-04
34070.7	8.40E-05
34071.7	-4.57E-04
34072.7	2.26E-04
34073.7	2.86E-04
34074.7	1.62E-04
34075.7	2.34E-05
34076.7	-2.06E-05
34077.7	-2.09E-04
34078.7	2.56E-04
34079.7	2.86E-04
34080.7	2.71E-04
34081.7	2.18E-04
34082.7	-3.57E-04
34083.7	-7.89E-06
34084.7	3.58E-04
34085.7	3.29E-04
34086.7	-1.29E-04
34087.7	-7.22E-05
34088.7	-3.21E-04
34089.7	-1.34E-04
34090.7	-1.17E-04
34091.7	3.85E-05
34092.7	4.50E-04
34093.7	-6.87E-06
34094.7	-1.56E-04
34095.7	-1.20E-04
34096.7	2.53E-04
34097.7	2.68E-04
34098.7	2.46E-04
34099.7	-4.55E-05
34100.7	1.46E-04
34101.7	1.78E-04
34102.7	-7.86E-04
34103.7	-2.77E-05
34104.7	2.45E-04
34105.7	-1.64E-04
34106.7	3.92E-04
34107.7	1.01E-04
34108.7	-2.40E-04
34109.7	1.99E-04
34110.7	1.91E-04
34111.7	5.16E-05
34112.7	3.35E-04
34113.7	-2.38E-04
34114.7	-7.34E-05
34115.7	4.54E-04
34116.7	2.22E-04
34117.7	4.71E-05
34118.7	3.45E-04
34119.7	1.21E-04
34120.7	2.02E-04
34121.7	-1.14E-04
34122.7	-1.72E-04
34123.7	1.00E-05
34124.7	1.86E-04
34125.7	6.47E-05
34126.7	-2.30E-04
34127.7	-5.96E-05
34128.7	-1.63E-04
34129.7	-1.69E-05
34130.7	1.49E-05
34131.7	1.42E-04
34132.7	-5.05E-05
34133.7	7.72E-05
34134.7	-1.63E-04
34135.7	-3.98E-04
34136.7	5.52E-04
34137.7	-3.02E-04
34138.7	2.80E-04
34139.7	4.09E-04
34140.7	1.83E-04
34141.7	-4.98E-05
34142.7	8.34E-05
34143.7	-9.72E-05
34144.7	3.88E-05
34145.7	2.61E-04
34146.7	-4.40E-04
34147.7	1.60E-04
34148.7	2.91E-04
34149.7	1.83E-04
34150.7	8.77E-05
34151.7	1.92E-04
34152.7	2.23E-04
34153.7	-2.95E-05
34154.7	8.85E-05
34155.7	-1.52E-04
34156.7	-1.06E-04
34157.7	-1.96E-04
34158.7	2.46E-04
34159.7	2.05E-04
34160.7	1.78E-04
34161.7	-4.64E-05
34162.7	-1.77E-04
34163.7	1.43E-04
34164.7	-3.46E-04
34165.7	3.85E-05
34166.7	1.23E-04
34167.7	2.87E-04
34168.7	1.83E-04
34169.7	-3.00E-05
34170.7	3.22E-04
34171.7	-1.55E-06
34172.7	-1.17E-04
34173.7	1.15E-04
34174.7	1.62E-04
34175.7	2.29E-04
34176.7	2.37E-04
34177.7	1.90E-04
34178.7	5.36E-06
34179.7	-1.05E-04
34180.7	-4.98E-04
34181.7	1.96E-05
34182.7	-1.11E-04
34183.7	8.98E-05
34184.7	-3.10E-05
34185.7	2.46E-04
34186.7	2.82E-04
34187.7	-3.29E-06
34188.7	-4.03E-05
34189.7	1.02E-04
34190.7	6.93E-05
34191.7	1.46E-04
34192.7	4.07E-04
34193.7	-2.89E-04
34194.7	-1.93E-04
34195.7	1.69E-04
34196.7	3.30E-05
34197.7	1.90E-04
34198.7	1.46E-04
34199.7	1.62E-04
34200.7	1.92E-04
34201.7	1.31E-04
34202.7	6.39E-06
34203.7	-4.40E-04
34204.7	2.84E-04
34205.7	7.57E-05
34206.7	-6.17E-05
34207.7	1.87E-04
34208.7	2.11E-04
34209.7	1.48E-04
34210.7	1.43E-04
34211.7	6.09E-05
34212.7	4.92E-05
34213.7	-1.77E-04
34214.7	5.37E-05
34215.7	-6.55E-06
34216.7	1.07E-04
34217.7	2.62E-04
34218.7	2.17E-04
34219.7	5.99E-05
34220.7	-3.17E-04
34221.7	-4.21E-04
34222.7	1.52E-04
34223.7	-5.56E-04
34224.7	1.13E-04
34225.7	2.89E-04
34226.7	3.25E-04
34227.7	2.82E-05
34228.7	1.74E-04
34229.7	1.36E-05
34230.7	1.50E-04
34231.7	1.65E-04
34232.7	3.20E-04
34233.7	1.85E-04
34234.7	-5.26E-04
34235.7	1.25E-04
34236.7	1.93E-04
34237.7	1.04E-04
34238.7	1.53E-04
34239.7	1.20E-04
34240.7	1.48E-04
34241.7	-7.10E-05
34242.7	-4.31E-04
34243.7	-8.44E-05
34244.7	-2.51E-04
34245.7	1.83E-04
34246.7	3.17E-04
34247.7	1.87E-04
34248.7	1.12E-04
34249.7	1.61E-04
34250.7	1.10E-04
34251.7	-3.84E-05
34252.7	7.78E-05
34253.7	-9.71E-06
34254.7	1.59E-04
34255.7	1.93E-04
34256.7	-1.00E-04
34257.7	-1.01E-04
34258.7	5.01E-04
34259.7	2.67E-04
34260.7	-3.53E-04
34261.7	-6.16E-04
34262.7	-5.46E-05
34263.7	1.12E-04
34264.7	1.15E-04
34265.7	7.08E-05
34266.7	-2.56E-04
34267.7	1.94E-04
34268.7	2.92E-04
34269.7	2.73E-04
34270.7	-2.76E-04
34271.7	2.01E-04
34272.7	-1.58E-05
34273.7	3.97E-04
34274.7	3.09E-04
34275.7	-4.75E-05
34276.7	2.43E-04
34277.7	3.41E-04
34278.7	2.20E-04
34279.7	-2.67E-04
34280.7	-2.13E-04
34281.7	7.76E-05
34282.7	-7.06E-05
34283.7	2.54E-06
34284.7	1.78E-04
34285.7	1.83E-04
34286.7	-5.06E-04
34287.7	4.17E-04
34288.7	3.05E-04
34289.7	-4.45E-04
34290.7	1.70E-04
34291.7	1.83E-04
34292.7	1.47E-04
34293.7	7.39E-05
34294.7	1.33E-04
34295.7	1.83E-04
34296.7	-4.04E-05
34297.7	3.23E-05
34298.7	-2.05E-04
34299.7	-2.75E-04
34300.7	1.98E-04
34301.7	4.56E-04
34302.7	1.29E-04
34303.7	-2.45E-04
34304.7	-2.72E-04
34305.7	8.76E-05
34306.7	4.00E-04
34307.7	2.88E-04
34308.7	-1.09E-04
34309.7	-2.40E-04
34310.7	1.58E-04
34311.7	-6.60E-05
34312.7	3.18E-04
34313.7	-1.43E-04
34314.7	-2.69E-05
34315.7	2.99E-04
34316.7	5.39E-04
34317.7	3.28E-04
34318.7	4.32E-05
34319.7	-1.23E-03
34320.7	3.15E-04
34321.7	4.77E-04
34322.7	3.91E-04
34323.7	3.39E-04
34324.7	2.05E-04
34325.7	-1.72E-05
34326.7	3.31E-05
34327.7	-8.95E-04
34328.7	5.56E-05
34329.7	1.86E-04
34330.7	1.62E-04
34331.7	8.40E-05
34332.7	4.93E-06
34333.7	2.19E-04
34334.7	3.21E-04
34335.7	3.19E-04
34336.7	-4.08E-04
34337.7	-2.38E-04
34338.7	4.75E-04
34339.7	2.03E-04
34340.7	2.54E-04
34341.7	-9.63E-05
34342.7	-2.85E-04
34343.7	2.94E-04
34344.7	9.10E-05
34345.7	-2.53E-04
34346.7	-4.53E-05
34347.7	-7.48E-05
34348.7	2.09E-04
34349.7	3.00E-04
34350.7	-6.10E-04
34351.7	2.57E-04
34352.7	1.27E-04
34353.7	-3.03E-05
34354.7	1.18E-04
34355.7	2.67E-04
34356.7	2.02E-04
34357.7	6.41E-05
34358.7	2.22E-04
34359.7	-1.02E-04
34360.7	-4.34E-04
34361.7	3.72E-04
34362.7	3.90E-04
34363.7	2.11E-05
34364.7	-2.46E-04
34365.7	-4.03E-04
34366.7	5.25E-04
34367.7	3.88E-04
34368.7	1.90E-04
34369.7	-5.39E-05
34370.7	9.00E-05
34371.7	1.16E-04
34372.7	-3.50E-04
34373.7	2.93E-05
34374.7	3.31E-04
34375.7	-2.92E-04
34376.7	2.00E-04
34377.7	5.31E-05
34378.7	-7.82E-05
34379.7	2.16E-04
34380.7	1.27E-04
34381.7	1.24E-04
34382.7	1.90E-04
34383.7	1.88E-05
34384.7	-2.03E-04
34385.7	-1.15E-04
34386.7	-2.01E-04
34387.7	1.64E-04
34388.7	4.17E-04
34389.7	3.64E-04
34390.7	2.86E-04
34391.7	1.10E-04
34392.7	2.18E-04
34393.7	2.14E-04
34394.7	1.05E-04
34395.7	2.62E-05
34396.7	-1.29E-04
34397.7	1.87E-04
34398.7	-5.21E-05
34399.7	-3.07E-04
34400.7	-4.45E-04
34401.7	1.03E-05
34402.7	2.95E-04
34403.7	-2.12E-05
34404.7	-1.16E-04
34405.7	5.63E-05
34406.7	3.02E-04
34407.7	2.10E-04
34408.7	-2.51E-04
34409.7	4.10E-04
34410.7	2.26E-04
34411.7	1.73E-04
34412.7	-5.31E-04
34413.7	3.73E-04
34414.7	-1.68E-04
34415.7	2.81E-04
34416.7	3.45E-04
34417.7	1.25E-04
34418.7	1.63E-04
34419.7	-2.56E-05
34420.7	-9.49E-05
34421.7	1.08E-04
34422.7	2.58E-04
34423.7	-1.39E-05
34424.7	2.55E-04
34425.7	2.59E-04
34426.7	8.93E-05
34427.7	-3.31E-04
34428.7	1.95E-05
34429.7	1.59E-04
34430.7	2.93E-04
34431.7	4.78E-05
34432.7	-1.55E-05
34433.7	1.32E-04
34434.7	1.30E-04
34435.7	-1.06E-06
34436.7	3.45E-05
34437.7	-6.14E-05
34438.7	1.24E-04
34439.7	2.73E-04
34440.7	2.92E-04
34441.7	2.45E-04
34442.7	1.36E-04
34443.7	-7.50E-07
34444.7	-3.25E-04
34445.7	-2.32E-04
34446.7	1.38E-05
34447.7	-5.03E-04
34448.7	1.24E-04
34449.7	1.33E-04
34450.7	1.08E-04
34451.7	1.48E-04
34452.7	3.40E-04
34453.7	3.09E-04
34454.7	2.06E-04
34455.7	1.74E-04
34456.7	1.22E-04
34457.7	6.27E-06
34458.7	1.63E-05
34459.7	-9.32E-05
34460.7	-6.88E-05
34461.7	4.81E-05
34462.7	1.02E-04
34463.7	-1.20E-04
34464.7	-3.27E-04
34465.7	8.22E-05
34466.7	2.14E-04
34467.7	1.37E-04
34468.7	1.43E-04
34469.7	-1.22E-04
34470.7	1.11E-04
34471.7	-1.15E-04
34472.7	1.37E-04
34473.7	-3.05E-04
34474.7	1.17E-04
34475.7	2.11E-04
34476.7	1.59E-04
34477.7	9.54E-05
34478.7	2.26E-05
34479.7	5.07E-05
34480.7	1.29E-04
34481.7	-1.58E-04
34482.7	-1.74E-04
34483.7	3.11E-04
34484.7	3.29E-04
34485.7	-1.46E-04
34486.7	-2.98E-04
34487.7	1.98E-04
34488.7	2.07E-04
34489.7	5.95E-05
34490.7	1.82E-04
34491.7	2.24E-04
34492.7	-3.02E-05
34493.7	-1.78E-04
34494.7	-1.43E-04
34495.7	1.56E-05
34496.7	-1.12E-05
34497.7	1.97E-04
34498.7	2.86E-04
34499.7	1.58E-04
34500.7	7.44E-05
34501.7	6.63E-07
34502.7	1.48E-04
34503.7	3.17E-04
34504.7	-2.94E-04
34505.7	1.58E-04
34506.7	2.73E-04
34507.7	1.25E-04
34508.7	2.96E-04
34509.7	1.12E-04
34510.7	-9.33E-06
34511.7	1.47E-05
34512.7	1.47E-04
34513.7	-2.19E-05
34514.7	-2.37E-04
34515.7	5.05E-04
34516.7	3.15E-04
34517.7	1.80E-04
34518.7	-1.34E-04
34519.7	-4.05E-04
34520.7	-1.69E-04
34521.7	7.67E-05
34522.7	-1.17E-05
34523.7	1.74E-04
34524.7	1.29E-04
34525.7	3.15E-04
34526.7	1.19E-04
34527.7	6.69E-05
34528.7	1.63E-04
34529.7	1.46E-04
34530.7	4.77E-05
34531.7	-2.12E-04
34532.7	-1.21E-04
34533.7	-2.43E-04
34534.7	3.16E-04
34535.7	3.55E-04
34536.7	1.38E-04
34537.7	6.86E-05
34538.7	-3.06E-04
34539.7	1.85E-04
34540.7	3.67E-05
34541.7	1.71E-04
34542.7	1.38E-04
34543.7	1.43E-04
34544.7	-6.02E-06
34545.7	3.20E-05
34546.7	9.11E-05
34547.7	-1.14E-04
34548.7	-1.40E-04
34549.7	7.80E-05
34550.7	7.26E-05
34551.7	2.23E-04
34552.7	2.25E-04
34553.7	1.36E-04
34554.7	2.96E-05
34555.7	2.92E-04
34556.7	1.02E-04
34557.7	-1.82E-04
34558.7	-3.17E-05
34559.7	4.07E-05
34560.7	8.12E-05
34561.7	1.18E-04
34562.7	-1.81E-04
34563.7	1.41E-04
34564.7	-2.94E-05
34565.7	3.89E-04
34566.7	3.11E-04
34567.7	-6.52E-05
34568.7	-1.97E-05
34569.7	1.52E-04
34570.7	-1.01E-04
34571.7	3.61E-04
34572.7	1.45E-05
34573.7	5.28E-05
34574.7	-2.22E-04
34575.7	-1.29E-04
34576.7	1.75E-04
34577.7	4.83E-05
34578.7	9.59E-05
34579.7	1.68E-04
34580.7	2.50E-04
34581.7	-3.19E-05
34582.7	-5.66E-05
34583.7	-2.52E-04
34584.7	2.53E-04
34585.7	2.04E-04
34586.7	9.82E-05
34587.7	1.49E-04
34588.7	4.93E-05
34589.7	1.96E-04
34590.7	-1.14E-04
34591.7	8.49E-05
34592.7	7.31E-05
34593.7	2.47E-05
34594.7	-8.76E-06
34595.7	7.43E-05
34596.7	-7.37E-06
34597.7	2.30E-04
34598.7	1.23E-04
34599.7	9.08E-05
34600.7	1.87E-04
34601.7	-3.84E-05
34602.7	3.20E-05
34603.7	1.98E-04
34604.7	1.34E-04
34605.7	5.77E-05
34606.7	2.49E-05
34607.7	1.95E-04
34608.7	2.05E-04
34609.7	1.10E-04
34610.7	3.01E-05
34611.7	-7.23E-04
34612.7	2.12E-05
34613.7	2.06E-04
34614.7	2.46E-04
34615.7	1.65E-04
34616.7	6.90E-05
34617.7	3.75E-06
34618.7	8.92E-06
34619.7	1.97E-04
34620.7	1.49E-04
34621.7	1.66E-04
34622.7	1.57E-04
34623.7	9.86E-05
34624.7	5.11E-05
34625.7	3.08E-05
34626.7	-5.06E-04
34627.7	7.09E-05
34628.7	3.18E-04
34629.7	1.56E-04
34630.7	-2.34E-05
34631.7	-1.21E-04
34632.7	1.36E-04
34633.7	2.40E-04
34634.7	-4.29E-05
34635.7	8.66E-05
34636.7	2.14E-05
34637.7	7.00E-06
34638.7	1.82E-04
34639.7	-2.00E-04
34640.7	3.10E-04
34641.7	2.40E-04
34642.7	2.52E-05
34643.7	-2.12E-04
34644.7	2.76E-04
34645.7	2.15E-04
34646.7	1.25E-04
34647.7	-6.09E-05
34648.7	2.51E-04
34649.7	2.10E-04
34650.7	1.41E-04
34651.7	-1.13E-04
34652.7	1.30E-04
34653.7	-3.08E-04
34654.7	1.40E-04
34655.7	1.27E-04
34656.7	4.09E-06
34657.7	-3.06E-05
34658.7	1.42E-04
34659.7	1.31E-04
34660.7	6.03E-05
34661.7	-2.75E-05
34662.7	1.73E-04
34663.7	5.28E-05
34664.7	-9.84E-05
34665.7	1.97E-04
34666.7	1.80E-04
34667.7	1.97E-04
34668.7	-5.44E-05
34669.7	2.19E-05
34670.7	1.32E-04
34671.7	1.77E-04
34672.7	-7.17E-06
34673.7	1.60E-05
34674.7	4.99E-05
34675.7	-7.51E-05
34676.7	1.29E-04
34677.7	7.79E-05
34678.7	1.09E-04
34679.7	2.19E-04
34680.7	1.57E-04
34681.7	1.10E-04
34682.7	-1.42E-04
34683.7	1.29E-04
34684.7	5.58E-05
34685.7	3.79E-05
34686.7	1.31E-04
34687.7	9.35E-05
34688.7	-4.23E-05
34689.7	2.46E-04
34690.7	1.60E-04
34691.7	2.00E-04
34692.7	1.40E-04
34693.7	-1.54E-04
34694.7	2.19E-05
34695.7	-1.08E-04
34696.7	1.15E-04
34697.7	5.26E-05
34698.7	1.05E-04
34699.7	6.20E-05
34700.7	-2.51E-04
34701.7	-1.88E-04
34702.7	3.00E-04
34703.7	6.93E-05
34704.7	9.73E-05
34705.7	1.31E-04
34706.7	9.03E-05
34707.7	-2.43E-05
34708.7	1.75E-04
34709.7	9.68E-05
34710.7	2.30E-04
34711.7	8.60E-05
34712.7	4.03E-05
34713.7	-1.77E-04
34714.7	-4.96E-05
34715.7	3.46E-05
34716.7	9.08E-05
34717.7	7.21E-05
34718.7	1.24E-04
34719.7	-1.52E-05
34720.7	1.42E-04
34721.7	2.36E-04
34722.7	6.67E-05
34723.7	4.89E-05
34724.7	5.35E-05
34725.7	5.03E-05
34726.7	1.77E-06
34727.7	1.27E-04
34728.7	2.10E-04
34729.7	1.77E-04
34730.7	1.58E-04
34731.7	7.16E-05
34732.7	1.82E-05
34733.7	1.90E-05
34734.7	3.60E-05
34735.7	-3.13E-04
34736.7	-2.12E-04
34737.7	-1.09E-04
34738.7	1.31E-04
34739.7	1.65E-04
34740.7	1.89E-04
34741.7	1.36E-04
34742.7	1.45E-04
34743.7	1.32E-04
34744.7	1.30E-05
34745.7	-1.22E-04
34746.7	-1.84E-04
34747.7	5.66E-06
34748.7	2.72E-04
34749.7	-2.19E-05
34750.7	-1.18E-04
34751.7	1.61E-05
34752.7	1.89E-04
34753.7	1.92E-04
34754.7	1.94E-04
34755.7	1.81E-04
34756.7	2.93E-05
34757.7	-1.16E-04
34758.7	-2.86E-04
34759.7	1.90E-04
34760.7	2.89E-05
34761.7	1.97E-04
34762.7	1.41E-05
34763.7	1.11E-05
34764.7	2.04E-04
34765.7	9.50E-05
34766.7	3.18E-06
34767.7	2.43E-04
34768.7	7.95E-05
34769.7	-1.90E-04
34770.7	1.10E-04
34771.7	2.40E-04
34772.7	1.98E-04
34773.7	1.75E-04
34774.7	1.30E-04
34775.7	-3.60E-04
34776.7	1.23E-04
34777.7	2.70E-04
34778.7	-2.40E-05
34779.7	-1.76E-04
34780.7	-1.54E-04
34781.7	1.47E-04
34782.7	1.90E-04
34783.7	1.79E-04
34784.7	3.73E-05
34785.7	1.13E-04
34786.7	1.37E-04
34787.7	3.20E-05
34788.7	5.49E-05
34789.7	2.88E-04
34790.7	1.63E-04
34791.7	1.22E-04
34792.7	3.33E-05
34793.7	-1.58E-04
34794.7	1.80E-04
34795.7	-6.24E-05
34796.7	1.40E-04
34797.7	5.84E-05
34798.7	-1.18E-04
34799.7	2.56E-04
34800.7	2.09E-04
34801.7	-1.57E-04
34802.7	-5.22E-05
34803.7	1.80E-04
34804.7	1.76E-04
34805.7	4.36E-05
34806.7	4.06E-08
34807.7	1.33E-04
34808.7	1.90E-04
34809.7	-9.60E-05
34810.7	-8.54E-05
34811.7	4.20E-05
34812.7	-7.98E-05
34813.7	-1.93E-04
34814.7	2.97E-04
34815.7	1.41E-04
34816.7	2.69E-05
34817.7	5.62E-05
34818.7	2.38E-05
34819.7	1.50E-04
34820.7	2.14E-04
34821.7	5.24E-05
34822.7	1.48E-04
34823.7	8.65E-05
34824.7	5.24E-05
34825.7	8.87E-05
34826.7	1.18E-04
34827.7	1.54E-07
34828.7	2.45E-05
34829.7	2.07E-04
34830.7	-1.91E-05
34831.7	3.38E-05
34832.7	1.69E-04
34833.7	1.42E-04
34834.7	1.25E-04
34835.7	1.09E-04
34836.7	1.43E-04
34837.7	7.08E-05
34838.7	1.11E-05
34839.7	1.05E-04
34840.7	2.13E-05
34841.7	-5.62E-05
34842.7	1.23E-05
34843.7	-5.05E-05
34844.7	1.28E-04
34845.7	1.68E-04
34846.7	1.18E-04
34847.7	1.32E-04
34848.7	1.12E-04
34849.7	1.07E-04
34850.7	-2.49E-05
34851.7	-2.40E-05
34852.7	-5.84E-05
34853.7	1.49E-04
34854.7	9.41E-05
34855.7	-2.06E-05
34856.7	-7.01E-05
34857.7	1.18E-04
34858.7	3.81E-05
34859.7	-9.17E-05
34860.7	1.56E-04
34861.7	9.89E-05
34862.7	7.52E-05
34863.7	1.97E-04
34864.7	2.11E-04
34865.7	1.48E-04
34866.7	-8.31E-05
34867.7	-5.67E-05
34868.7	1.46E-04
34869.7	1.63E-04
34870.7	5.17E-06
34871.7	1.51E-04
34872.7	1.10E-04
34873.7	-1.45E-04
34874.7	8.80E-05
34875.7	1.10E-04
34876.7	1.94E-05
34877.7	5.65E-06
34878.7	7.88E-05
34879.7	1.34E-05
34880.7	2.78E-05
34881.7	6.64E-05
34882.7	6.80E-05
34883.7	1.74E-04
34884.7	1.56E-04
34885.7	1.75E-04
34886.7	1.33E-04
34887.7	8.52E-05
34888.7	6.31E-05
34889.7	1.66E-04
34890.7	6.10E-05
34891.7	6.94E-05
34892.7	5.44E-05
34893.7	-1.46E-05
34894.7	-1.93E-04
34895.7	-1.05E-04
34896.7	2.34E-05
34897.7	1.03E-04
34898.7	2.51E-05
34899.7	7.11E-05
34900.7	5.05E-05
34901.7	-4.55E-05
34902.7	1.22E-04
34903.7	1.52E-04
34904.7	5.90E-05
34905.7	5.32E-05
34906.7	1.24E-04
34907.7	8.76E-05
34908.7	9.98E-05
34909.7	9.95E-05
34910.7	5.27E-05
34911.7	6.66E-05
34912.7	5.31E-05
34913.7	-4.64E-05
34914.7	-3.02E-05
34915.7	8.39E-07
34916.7	2.17E-05
34917.7	1.61E-04
34918.7	1.38E-04
34919.7	1.40E-04
34920.7	1.32E-04
34921.7	1.27E-04
34922.7	8.39E-05
34923.7	9.65E-05
34924.7	6.64E-05
34925.7	4.29E-06
34926.7	1.24E-04
34927.7	4.63E-05
34928.7	-1.99E-05
34929.7	-1.00E-04
34930.7	5.12E-06
34931.7	1.50E-04
34932.7	1.10E-04
34933.7	3.71E-06
34934.7	-2.81E-05
34935.7	2.10E-04
34936.7	2.37E-05
34937.7	-8.71E-06
34938.7	-4.60E-05
34939.7	7.80E-05
34940.7	1.68E-04
34941.7	1.00E-04
34942.7	8.94E-05
34943.7	5.17E-05
34944.7	4.63E-05
34945.7	4.42E-05
34946.7	7.96E-05
34947.7	5.43E-05
34948.7	2.34E-05
34949.7	1.04E-04
34950.7	9.47E-05
34951.7	-4.98E-05
34952.7	6.36E-06
34953.7	1.11E-04
34954.7	8.89E-05
34955.7	-1.61E-04
34956.7	-5.76E-05
34957.7	2.75E-04
34958.7	9.99E-05
34959.7	1.34E-04
34960.7	1.03E-04
34961.7	-3.03E-05
34962.7	3.18E-05
34963.7	1.14E-05
34964.7	9.47E-05
34965.7	1.43E-04
34966.7	1.82E-05
34967.7	9.91E-05
34968.7	8.33E-05
34969.7	1.36E-04
34970.7	1.75E-04
34971.7	1.03E-04
34972.7	-1.88E-07
34973.7	-2.48E-05
34974.7	1.73E-04
34975.7	8.67E-05
34976.7	-4.95E-05
34977.7	-1.57E-04
34978.7	-4.16E-05
34979.7	4.94E-05
34980.7	2.68E-05
34981.7	1.67E-04
34982.7	1.32E-04
34983.7	1.12E-04
34984.7	2.08E-04
34985.7	9.82E-05
34986.7	9.79E-08
34987.7	3.01E-05
34988.7	4.75E-05
34989.7	1.08E-04
34990.7	9.83E-05
34991.7	6.21E-05
34992.7	6.55E-06
34993.7	4.99E-05
34994.7	6.81E-05
34995.7	-4.69E-05
34996.7	7.66E-05
34997.7	4.75E-05
34998.7	-1.76E-04
34999.7	2.97E-04
35000.7	1.10E-04
35001.7	6.36E-05
35002.7	1.17E-04
35003.7	8.78E-05
35004.7	-5.57E-05
35005.7	1.52E-04
35006.7	1.04E-04
35007.7	-4.29E-05
35008.7	-4.28E-05
35009.7	1.90E-04
35010.7	1.02E-04
35011.7	9.24E-05
35012.7	8.72E-07
35013.7	9.38E-05
35014.7	1.41E-04
35015.7	1.20E-04
35016.7	1.07E-04
35017.7	-2.29E-06
35018.7	2.91E-05
35019.7	9.27E-05
35020.7	-1.37E-04
35021.7	3.19E-05
35022.7	1.16E-04
35023.7	1.63E-04
35024.7	-4.76E-06
35025.7	2.30E-06
35026.7	1.32E-04
35027.7	1.72E-04
35028.7	-2.06E-05
35029.7	6.58E-05
35030.7	-1.09E-05
35031.7	-3.24E-05
35032.7	7.02E-05
35033.7	4.72E-05
35034.7	2.26E-06
35035.7	1.90E-04
35036.7	1.24E-04
35037.7	7.78E-05
35038.7	4.53E-05
35039.7	4.96E-05
35040.7	-9.43E-05
35041.7	1.05E-04
35042.7	1.00E-04
35043.7	1.57E-04
35044.7	1.49E-04
35045.7	-2.40E-05
35046.7	3.70E-05
35047.7	9.06E-05
35048.7	1.98E-04
35049.7	1.40E-04
35050.7	-2.50E-05
35051.7	3.05E-05
35052.7	9.05E-05
35053.7	1.12E-04
35054.7	2.03E-04
35055.7	1.07E-04
35056.7	3.90E-05
35057.7	-1.85E-04
35058.7	-3.14E-05
35059.7	2.00E-04
35060.7	1.41E-04
35061.7	1.56E-04
35062.7	1.09E-04
35063.7	-1.61E-04
35064.7	-1.24E-05
35065.7	7.43E-05
35066.7	8.89E-05
35067.7	-3.52E-05
35068.7	7.23E-05
35069.7	1.43E-04
35070.7	1.00E-04
35071.7	1.50E-04
35072.7	1.65E-04
35073.7	1.00E-04
35074.7	3.46E-05
35075.7	-6.90E-05
35076.7	1.37E-04
35077.7	1.65E-04
35078.7	8.34E-05
35079.7	7.23E-05
35080.7	-4.95E-05
35081.7	-3.76E-05
35082.7	4.49E-05
35083.7	6.15E-05
35084.7	9.50E-05
35085.7	1.49E-04
35086.7	-4.55E-06
35087.7	-9.18E-05
35088.7	1.60E-04
35089.7	1.19E-04
35090.7	8.79E-05
35091.7	1.66E-05
35092.7	-8.23E-05
35093.7	1.78E-04
35094.7	2.02E-04
35095.7	1.24E-04
35096.7	-5.50E-05
35097.7	-3.83E-05
35098.7	1.65E-04
35099.7	1.41E-04
35100.7	4.70E-05
35101.7	1.06E-04
35102.7	1.23E-04
35103.7	1.10E-04
35104.7	9.68E-05
35105.7	7.19E-05
35106.7	1.04E-04
35107.7	1.50E-04
35108.7	5.30E-05
35109.7	-2.25E-05
35110.7	-1.48E-04
35111.7	-8.79E-06
35112.7	4.35E-05
35113.7	-1.72E-05
35114.7	2.14E-04
35115.7	9.63E-05
35116.7	-4.43E-05
35117.7	8.90E-05
35118.7	4.08E-05
35119.7	4.95E-05
35120.7	1.10E-04
35121.7	7.08E-05
35122.7	1.61E-04
35123.7	3.65E-05
35124.7	9.93E-05
35125.7	5.70E-05
35126.7	3.24E-05
35127.7	1.13E-04
35128.7	-1.53E-05
35129.7	1.09E-04
35130.7	6.41E-05
35131.7	7.12E-05
35132.7	3.80E-05
35133.7	-1.36E-04
35134.7	-1.23E-05
35135.7	1.01E-04
35136.7	1.47E-04
35137.7	1.10E-04
35138.7	1.42E-04
35139.7	8.69E-05
35140.7	9.19E-05
35141.7	7.73E-05
35142.7	9.12E-05
35143.7	1.03E-04
35144.7	1.56E-05
35145.7	-9.64E-05
35146.7	1.95E-04
35147.7	9.81E-05
35148.7	-5.35E-05
35149.7	-3.76E-05
35150.7	1.63E-04
35151.7	9.88E-05
35152.7	2.95E-05
35153.7	1.63E-04
35154.7	-2.29E-05
35155.7	7.77E-05
35156.7	1.02E-04
35157.7	1.52E-05
35158.7	9.15E-06
35159.7	1.87E-05
35160.7	3.77E-05
35161.7	4.63E-05
35162.7	1.76E-04
35163.7	3.96E-05
35164.7	-2.15E-05
35165.7	1.56E-04
35166.7	7.57E-05
35167.7	1.19E-04
35168.7	1.00E-04
35169.7	1.41E-04
35170.7	-8.72E-06
35171.7	-1.78E-05
35172.7	2.27E-05
35173.7	8.40E-05
35174.7	1.30E-04
35175.7	-4.99E-05
35176.7	2.86E-05
35177.7	1.71E-04
35178.7	1.39E-04
35179.7	1.16E-04
35180.7	2.71E-05
35181.7	-5.03E-05
35182.7	5.09E-05
35183.7	1.31E-04
35184.7	8.80E-05
35185.7	5.83E-05
35186.7	6.51E-05
35187.7	9.91E-05
35188.7	8.07E-05
35189.7	4.35E-05
35190.7	8.70E-06
35191.7	8.00E-05
35192.7	-3.43E-05
35193.7	4.70E-05
35194.7	7.49E-06
35195.7	1.59E-05
35196.7	1.21E-04
35197.7	1.02E-04
35198.7	2.63E-05
35199.7	1.12E-04
35200.7	1.70E-05
35201.7	4.98E-05
35202.7	5.26E-05
35203.7	3.70E-05
35204.7	1.16E-04
35205.7	8.61E-05
35206.7	1.09E-04
35207.7	9.35E-05
35208.7	6.75E-05
35209.7	-6.49E-05
35210.7	4.10E-05
35211.7	5.28E-05
35212.7	8.68E-05
35213.7	5.69E-05
35214.7	3.11E-05
35215.7	5.60E-05
35216.7	1.30E-04
35217.7	5.65E-05
35218.7	1.65E-04
35219.7	1.39E-04
35220.7	3.81E-05
35221.7	-3.87E-05
35222.7	5.62E-05
35223.7	8.06E-05
35224.7	-1.36E-05
35225.7	1.73E-05
35226.7	2.74E-05
35227.7	1.35E-04
35228.7	1.37E-04
35229.7	-4.91E-05
35230.7	1.19E-04
35231.7	1.36E-04
35232.7	1.03E-04
35233.7	5.93E-05
35234.7	7.71E-05
35235.7	8.77E-05
35236.7	1.31E-04
35237.7	5.65E-05
35238.7	-2.93E-05
35239.7	8.06E-05
35240.7	-7.86E-06
35241.7	7.62E-05
35242.7	2.54E-05
35243.7	1.13E-04
35244.7	7.83E-05
35245.7	-4.13E-05
35246.7	1.97E-04
35247.7	1.49E-04
35248.7	1.02E-04
35249.7	-2.45E-05
35250.7	-2.11E-05
35251.7	6.48E-05
35252.7	1.21E-04
35253.7	1.03E-04
35254.7	1.49E-04
35255.7	1.31E-04
35256.7	1.28E-04
35257.7	1.11E-04
35258.7	7.74E-05
35259.7	1.31E-05
35260.7	3.71E-05
35261.7	-1.08E-04
35262.7	5.00E-05
35263.7	4.88E-05
35264.7	1.28E-04
35265.7	6.10E-05
35266.7	4.95E-05
35267.7	5.79E-05
35268.7	1.37E-05
35269.7	1.28E-04
35270.7	7.69E-05
35271.7	1.02E-04
35272.7	9.38E-05
35273.7	-1.45E-05
35274.7	8.21E-05
35275.7	5.86E-05
35276.7	9.13E-05
35277.7	9.08E-05
35278.7	6.81E-05
35279.7	4.85E-05
35280.7	6.87E-05
35281.7	1.42E-04
35282.7	1.21E-04
35283.7	5.88E-05
35284.7	8.08E-05
35285.7	9.80E-05
35286.7	8.83E-05
35287.7	4.35E-05
35288.7	5.00E-05
35289.7	7.18E-05
35290.7	5.11E-05
35291.7	1.39E-05
35292.7	4.05E-05
35293.7	4.45E-05
35294.7	9.66E-05
35295.7	7.89E-05
35296.7	7.27E-05
35297.7	6.73E-05
35298.7	-2.58E-05
35299.7	1.31E-04
35300.7	1.64E-04
35301.7	-4.89E-05
35302.7	-6.80E-05
35303.7	6.65E-05
35304.7	1.06E-04
35305.7	6.48E-05
35306.7	7.06E-05
35307.7	9.02E-05
35308.7	-3.50E-08
35309.7	7.96E-05
35310.7	8.77E-05
35311.7	1.35E-04
35312.7	5.55E-05
35313.7	6.68E-05
35314.7	3.48E-05
35315.7	2.94E-05
35316.7	7.13E-05
35317.7	3.54E-05
35318.7	1.31E-05
35319.7	8.63E-05
35320.7	2.05E-05
35321.7	1.26E-04
35322.7	1.13E-04
35323.7	6.60E-05
35324.7	4.45E-05
35325.7	8.38E-05
35326.7	8.70E-05
35327.7	6.91E-05
35328.7	5.70E-05
35329.7	-4.69E-06
35330.7	-3.65E-05
35331.7	6.42E-05
35332.7	7.86E-05
35333.7	2.29E-05
35334.7	-4.08E-05
35335.7	1.23E-04
35336.7	1.04E-04
35337.7	1.52E-04
35338.7	3.06E-05
35339.7	2.95E-05
35340.7	9.84E-05
35341.7	5.06E-05
35342.7	6.98E-05
35343.7	9.55E-05
35344.7	2.89E-05
35345.7	4.53E-05
35346.7	7.77E-05
35347.7	7.34E-05
35348.7	5.77E-05
35349.7	7.78E-05
35350.7	6.18E-05
35351.7	4.02E-05
35352.7	4.97E-05
35353.7	-2.11E-05
35354.7	6.70E-05
35355.7	7.00E-05
35356.7	8.82E-05
35357.7	7.83E-05
35358.7	6.30E-05
35359.7	6.80E-05
35360.7	7.61E-05
35361.7	6.05E-05
35362.7	1.05E-04
35363.7	-1.86E-04
35364.7	7.41E-05
35365.7	1.55E-04
35366.7	1.21E-04
35367.7	4.05E-05
35368.7	5.37E-05
35369.7	8.26E-05
35370.7	3.39E-05
35371.7	8.41E-05
35372.7	7.38E-05
35373.7	4.75E-05
35374.7	8.62E-05
35375.7	1.61E-04
35376.7	3.50E-05
35377.7	3.34E-05
35378.7	6.23E-05
35379.7	-9.79E-05
35380.7	1.71E-04
35381.7	4.13E-05
35382.7	9.42E-05
35383.7	6.16E-05
35384.7	6.29E-05
35385.7	1.11E-04
35386.7	6.88E-05
35387.7	5.22E-05
35388.7	7.24E-05
35389.7	7.23E-05
35390.7	-9.66E-05
35391.7	7.54E-05
35392.7	1.36E-04
35393.7	-4.03E-05
35394.7	1.52E-04
35395.7	7.60E-05
35396.7	5.62E-05
35397.7	1.03E-04
35398.7	5.21E-05
35399.7	7.29E-05
35400.7	1.01E-04
35401.7	-8.73E-05
35402.7	1.58E-04
35403.7	2.92E-05
35404.7	2.46E-05
35405.7	1.21E-04
35406.7	1.17E-04
35407.7	7.10E-05
35408.7	-1.47E-05
35409.7	2.54E-05
35410.7	1.70E-04
35411.7	8.31E-05
35412.7	1.44E-04
35413.7	6.17E-05
35414.7	7.48E-06
35415.7	5.89E-05
35416.7	-8.81E-06
35417.7	-1.86E-05
35418.7	-2.51E-05
35419.7	1.72E-04
35420.7	1.38E-04
35421.7	1.10E-04
35422.7	5.44E-05
35423.7	6.51E-05
35424.7	4.69E-05
35425.7	8.13E-05
35426.7	1.08E-04
35427.7	9.91E-05
35428.7	1.02E-04
35429.7	7.46E-05
35430.7	8.11E-05
35431.7	5.35E-05
35432.7	1.06E-04
35433.7	3.86E-05
35434.7	-4.83E-05
35435.7	-5.87E-06
35436.7	1.41E-04
35437.7	8.55E-05
35438.7	4.13E-05
35439.7	3.71E-06
35440.7	9.68E-05
35441.7	3.42E-05
35442.7	6.73E-05
35443.7	1.08E-04
35444.7	4.24E-05
35445.7	2.38E-05
35446.7	9.29E-05
35447.7	1.28E-04
35448.7	7.09E-05
35449.7	8.16E-06
35450.7	5.99E-05
35451.7	9.19E-05
35452.7	1.04E-04
35453.7	5.83E-05
35454.7	-1.51E-06
35455.7	4.10E-05
35456.7	2.75E-05
35457.7	1.14E-04
35458.7	3.64E-05
35459.7	1.70E-05
35460.7	5.89E-05
35461.7	5.02E-05
35462.7	4.75E-05
35463.7	1.33E-04
35464.7	1.03E-04
35465.7	6.43E-05
35466.7	4.02E-05
35467.7	-6.27E-06
35468.7	5.78E-05
35469.7	1.11E-04
35470.7	1.24E-04
35471.7	6.90E-05
35472.7	8.03E-05
35473.7	8.60E-05
35474.7	5.43E-05
35475.7	4.20E-05
35476.7	1.56E-04
35477.7	9.02E-05
35478.7	9.65E-05
35479.7	8.82E-05
35480.7	1.48E-05
35481.7	-6.45E-05
35482.7	4.33E-05
35483.7	7.05E-05
35484.7	1.06E-04
35485.7	1.26E-04
35486.7	8.60E-05
35487.7	4.85E-05
35488.7	9.21E-05
35489.7	5.67E-05
35490.7	6.64E-05
35491.7	6.07E-05
35492.7	-1.70E-05
35493.7	3.98E-05
35494.7	1.37E-04
35495.7	1.10E-04
35496.7	-1.15E-05
35497.7	1.28E-04
35498.7	7.99E-05
35499.7	8.72E-05
35500.7	1.02E-04
35501.7	7.52E-05
35502.7	5.11E-05
35503.7	-9.61E-05
35504.7	8.92E-06
35505.7	1.10E-04
35506.7	7.81E-05
35507.7	1.17E-04
35508.7	7.41E-05
35509.7	9.92E-05
35510.7	8.08E-05
35511.7	7.59E-05
35512.7	9.82E-05
35513.7	6.58E-05
35514.7	4.42E-05
35515.7	2.00E-05
35516.7	4.17E-05
35517.7	7.27E-05
35518.7	6.32E-05
35519.7	7.14E-05
35520.7	1.68E-05
35521.7	9.99E-05
35522.7	1.21E-04
35523.7	1.32E-06
35524.7	1.01E-04
35525.7	3.65E-05
35526.7	2.01E-05
35527.7	1.13E-04
35528.7	3.38E-05
35529.7	4.39E-05
35530.7	8.24E-05
35531.7	1.19E-04
35532.7	5.52E-05
35533.7	1.15E-04
35534.7	2.56E-05
35535.7	5.29E-05
35536.7	5.62E-05
35537.7	9.32E-05
35538.7	9.33E-05
35539.7	6.79E-05
35540.7	3.01E-05
35541.7	-2.55E-05
35542.7	-2.57E-05
35543.7	1.45E-04
35544.7	1.01E-04
35545.7	6.24E-05
35546.7	5.13E-05
35547.7	7.19E-05
35548.7	8.43E-05
35549.7	1.09E-04
35550.7	1.00E-04
35551.7	1.30E-05
35552.7	1.27E-05
35553.7	8.30E-05
35554.7	1.35E-04
35555.7	9.42E-05
35556.7	6.23E-05
35557.7	5.17E-05
35558.7	-1.34E-05
35559.7	3.24E-05
35560.7	6.81E-05
35561.7	8.71E-05
35562.7	9.60E-05
35563.7	7.30E-05
35564.7	6.02E-05
35565.7	1.56E-05
35566.7	6.18E-05
35567.7	9.74E-05
35568.7	1.05E-06
35569.7	1.06E-04
35570.7	5.17E-05
35571.7	7.56E-05
35572.7	8.12E-05
35573.7	6.56E-05
35574.7	1.23E-04
35575.7	1.04E-04
35576.7	-1.30E-05
35577.7	5.87E-05
35578.7	8.02E-05
35579.7	7.52E-05
35580.7	1.10E-04
35581.7	6.33E-05
35582.7	8.73E-05
35583.7	4.22E-05
35584.7	3.96E-05
35585.7	2.62E-05
35586.7	5.86E-05
35587.7	9.05E-05
35588.7	5.98E-05
35589.7	1.18E-04
35590.7	8.38E-05
35591.7	3.19E-05
35592.7	5.23E-05
35593.7	3.01E-05
35594.7	6.36E-05
35595.7	1.22E-04
35596.7	7.73E-05
35597.7	8.42E-05
35598.7	5.43E-05
35599.7	-2.07E-05
35600.7	1.21E-04
35601.7	3.80E-05
35602.7	6.43E-05
35603.7	1.10E-04
35604.7	6.87E-05
35605.7	9.28E-05
35606.7	1.08E-04
35607.7	7.09E-05
35608.7	7.43E-05
35609.7	6.73E-05
35610.7	8.07E-05
35611.7	6.56E-05
35612.7	7.37E-05
35613.7	6.63E-05
35614.7	6.78E-05
35615.7	5.04E-05
35616.7	2.64E-05
35617.7	5.92E-05
35618.7	-1.23E-05
35619.7	7.40E-05
35620.7	1.13E-04
35621.7	7.86E-05
35622.7	7.40E-05
35623.7	6.27E-05
35624.7	6.86E-05
35625.7	3.36E-05
35626.7	3.43E-05
35627.7	8.77E-05
35628.7	5.35E-05
35629.7	9.47E-05
35630.7	8.41E-05
35631.7	6.24E-05
35632.7	4.87E-05
35633.7	2.87E-05
35634.7	4.94E-06
35635.7	6.22E-05
35636.7	1.16E-04
35637.7	7.05E-05
35638.7	6.79E-05
35639.7	7.61E-05
35640.7	1.96E-05
35641.7	3.36E-05
35642.7	1.32E-04
35643.7	4.69E-06
35644.7	4.27E-05
35645.7	4.20E-05
35646.7	5.33E-05
35647.7	9.99E-05
35648.7	8.56E-05
35649.7	7.58E-05
35650.7	3.63E-05
35651.7	3.30E-07
35652.7	1.05E-04
35653.7	4.31E-05
35654.7	2.19E-05
35655.7	9.33E-05
35656.7	5.60E-05
35657.7	9.85E-05
35658.7	8.50E-05
35659.7	8.89E-05
35660.7	5.64E-05
35661.7	-2.46E-05
35662.7	8.18E-05
35663.7	6.44E-05
35664.7	6.86E-05
35665.7	7.63E-05
35666.7	7.44E-05
35667.7	5.39E-05
35668.7	4.63E-05
35669.7	3.08E-05
35670.7	1.03E-04
35671.7	7.17E-05
35672.7	4.23E-05
35673.7	5.93E-05
35674.7	9.10E-05
35675.7	3.52E-05
35676.7	2.28E-05
35677.7	2.15E-05
35678.7	8.28E-05
35679.7	7.68E-05
35680.7	6.78E-05
35681.7	9.43E-05
35682.7	9.25E-05
35683.7	2.47E-05
35684.7	2.10E-05
35685.7	3.92E-05
35686.7	9.97E-05
35687.7	1.10E-04
35688.7	5.30E-05
35689.7	1.72E-05
35690.7	5.45E-05
35691.7	8.60E-05
35692.7	8.67E-05
35693.7	-6.74E-05
35694.7	8.72E-05
35695.7	1.12E-04
35696.7	6.42E-05
35697.7	8.22E-05
35698.7	7.46E-05
35699.7	3.45E-05
35700.7	2.87E-05
35701.7	3.62E-05
35702.7	1.10E-04
35703.7	5.44E-05
35704.7	6.51E-05
35705.7	7.15E-05
35706.7	6.07E-05
35707.7	1.13E-04
35708.7	5.83E-05
35709.7	7.65E-05
35710.7	-1.50E-06
35711.7	8.29E-05
35712.7	1.25E-04
35713.7	6.17E-05
35714.7	-1.73E-05
35715.7	3.49E-05
35716.7	8.97E-05
35717.7	4.87E-05
35718.7	6.57E-05
35719.7	8.27E-05
35720.7	7.34E-05
35721.7	5.06E-05
35722.7	6.09E-05
35723.7	3.75E-05
35724.7	5.52E-05
35725.7	7.65E-05
35726.7	3.99E-05
35727.7	6.08E-05
35728.7	7.56E-05
35729.7	8.92E-05
35730.7	5.09E-05
35731.7	3.81E-05
35732.7	8.16E-05
35733.7	7.24E-06
35734.7	4.73E-05
35735.7	7.37E-05
35736.7	7.64E-05
35737.7	9.81E-05
35738.7	5.84E-05
35739.7	2.91E-05
35740.7	4.60E-05
35741.7	7.33E-05
35742.7	9.90E-05
35743.7	8.78E-05
35744.7	6.64E-05
35745.7	-4.22E-05
35746.7	1.13E-04
35747.7	5.91E-05
35748.7	6.59E-05
35749.7	8.61E-05
35750.7	3.41E-05
35751.7	6.88E-05
35752.7	4.42E-05
35753.7	6.72E-05
35754.7	1.41E-05
35755.7	7.95E-05
35756.7	6.14E-05
35757.7	8.43E-05
35758.7	5.96E-05
35759.7	6.82E-05
35760.7	7.46E-05
35761.7	5.85E-05
35762.7	7.66E-05
35763.7	9.12E-05
35764.7	7.07E-05
35765.7	7.88E-05
35766.7	-3.16E-05
35767.7	1.04E-04
35768.7	7.06E-05
35769.7	5.21E-05
35770.7	7.53E-05
35771.7	4.76E-05
35772.7	7.64E-05
35773.7	6.66E-05
35774.7	9.54E-05
35775.7	6.04E-05
35776.7	2.47E-05
35777.7	7.83E-05
35778.7	5.15E-05
35779.7	5.02E-05
35780.7	2.03E-05
35781.7	4.97E-05
35782.7	8.74E-05
35783.7	6.49E-05
35784.7	3.14E-05
35785.7	4.01E-05
35786.7	1.04E-04
35787.7	1.07E-04
35788.7	7.95E-05
35789.7	9.45E-06
35790.7	6.52E-05
35791.7	4.14E-05
35792.7	7.45E-05
35793.7	6.65E-05
35794.7	9.83E-05
35795.7	5.67E-05
35796.7	7.37E-05
35797.7	2.96E-05
35798.7	7.17E-05
35799.7	5.66E-05
35800.7	8.62E-05
35801.7	7.72E-06
35802.7	5.63E-05
35803.7	7.55E-05
35804.7	1.04E-04
35805.7	8.81E-05
35806.7	6.15E-05
35807.7	7.60E-05
35808.7	2.10E-05
35809.7	9.92E-05
35810.7	6.78E-05
35811.7	5.82E-05
35812.7	8.24E-05
35813.7	3.14E-05
35814.7	7.20E-06
35815.7	8.32E-05
35816.7	9.68E-05
35817.7	8.92E-05
35818.7	6.51E-05
35819.7	5.78E-05
35820.7	7.36E-05
35821.7	3.42E-05
35822.7	9.35E-05
35823.7	3.55E-05
35824.7	6.86E-05
35825.7	8.56E-05
35826.7	1.48E-05
35827.7	6.95E-05
35828.7	8.79E-05
35829.7	8.36E-05
35830.7	6.38E-05
35831.7	-2.01E-05
35832.7	6.99E-05
35833.7	6.55E-05
35834.7	1.19E-04
35835.7	3.61E-05
35836.7	2.17E-05
35837.7	9.35E-05
35838.7	4.93E-05
35839.7	6.57E-05
35840.7	1.01E-04
35841.7	7.40E-05
35842.7	5.53E-05
35843.7	-8.45E-06
35844.7	2.98E-05
35845.7	9.24E-05
35846.7	5.32E-05
35847.7	6.77E-05
35848.7	7.51E-05
35849.7	9.74E-05
35850.7	9.11E-05
35851.7	3.72E-05
35852.7	8.60E-05
35853.7	6.14E-05
35854.7	6.36E-05
35855.7	3.88E-05
35856.7	1.16E-05
35857.7	7.46E-05
35858.7	8.43E-05
35859.7	5.08E-05
35860.7	5.56E-05
35861.7	6.32E-05
35862.7	2.14E-05
35863.7	6.51E-05
35864.7	9.68E-05
35865.7	9.99E-05
35866.7	4.03E-05
35867.7	1.93E-05
35868.7	9.59E-05
35869.7	9.45E-05
35870.7	8.11E-05
35871.7	4.64E-05
35872.7	3.30E-05
35873.7	8.39E-05
35874.7	7.95E-05
35875.7	8.20E-05
35876.7	5.74E-05
35877.7	8.87E-05
35878.7	-9.21E-06
35879.7	5.96E-05
35880.7	7.31E-05
35881.7	4.21E-05
35882.7	7.32E-05
35883.7	6.36E-05
35884.7	7.20E-05
35885.7	3.25E-05
35886.7	7.37E-05
35887.7	9.85E-05
35888.7	2.51E-05
35889.7	4.49E-05
35890.7	3.36E-05
35891.7	4.35E-05
35892.7	6.21E-05
35893.7	5.10E-05
35894.7	3.74E-05
35895.7	2.95E-05
35896.7	1.01E-04
35897.7	1.06E-04
35898.7	3.79E-05
35899.7	5.72E-05
35900.7	5.28E-05
35901.7	5.39E-05
35902.7	8.38E-05
35903.7	2.63E-05
35904.7	3.16E-05
35905.7	6.02E-05
35906.7	6.01E-05
35907.7	8.75E-05
35908.7	2.64E-05
35909.7	5.12E-05
35910.7	6.75E-05
35911.7	8.14E-05
35912.7	4.22E-05
35913.7	4.43E-05
35914.7	7.72E-05
35915.7	5.80E-05
35916.7	3.44E-05
35917.7	9.05E-05
35918.7	7.99E-05
35919.7	2.38E-06
35920.7	8.26E-05
35921.7	8.01E-05
35922.7	5.53E-05
35923.7	1.56E-05
35924.7	5.80E-05
35925.7	8.54E-05
35926.7	3.62E-05
35927.7	6.65E-05
35928.7	2.26E-05
35929.7	4.53E-05
35930.7	9.53E-05
35931.7	4.88E-05
35932.7	5.08E-05
35933.7	6.73E-05
35934.7	9.02E-05
35935.7	3.01E-05
35936.7	8.47E-05
35937.7	4.68E-05
35938.7	7.97E-05
35939.7	8.63E-05
35940.7	7.86E-05
35941.7	-2.93E-05
35942.7	6.46E-05
35943.7	7.10E-05
35944.7	4.96E-05
35945.7	8.44E-05
35946.7	6.25E-05
35947.7	5.03E-06
35948.7	5.02E-05
35949.7	1.02E-04
35950.7	4.09E-05
35951.7	3.33E-05
35952.7	8.08E-05
35953.7	4.89E-05
35954.7	6.91E-05
35955.7	5.09E-05
35956.7	2.40E-05
35957.7	9.17E-05
35958.7	7.87E-05
35959.7	5.92E-05
35960.7	5.07E-05
35961.7	7.31E-05
35962.7	8.88E-05
35963.7	7.39E-05
35964.7	7.02E-05
35965.7	8.99E-06
35966.7	3.87E-05
35967.7	7.99E-05
35968.7	3.58E-05
35969.7	1.12E-04
35970.7	7.43E-05
35971.7	5.19E-05
35972.7	4.85E-05
35973.7	7.22E-05
35974.7	2.55E-05
35975.7	3.52E-05
35976.7	5.58E-06
35977.7	5.67E-05
35978.7	9.98E-05
35979.7	8.44E-05
35980.7	6.92E-05
35981.7	3.94E-05
35982.7	6.47E-05
35983.7	8.34E-05
35984.7	5.17E-05
35985.7	5.05E-05
35986.7	5.94E-06
35987.7	-8.76E-06
35988.7	5.48E-05
35989.7	1.30E-04
35990.7	7.69E-05
35991.7	4.05E-05
35992.7	5.42E-05
35993.7	-2.79E-06
35994.7	5.96E-05
35995.7	6.38E-05
35996.7	3.87E-05
35997.7	7.53E-05
35998.7	5.04E-05
35999.7	7.50E-05
36000.7	4.25E-05
36001.7	2.89E-05
36002.7	8.29E-05
36003.7	5.79E-05
36004.7	7.41E-05
36005.7	3.05E-05
36006.7	4.03E-05
36007.7	3.83E-05
36008.7	4.22E-05
36009.7	9.17E-05
36010.7	4.40E-05
36011.7	6.77E-05
36012.7	1.66E-05
36013.7	5.80E-05
36014.7	4.19E-05
36015.7	9.45E-05
36016.7	8.52E-05
36017.7	2.69E-05
36018.7	1.84E-05
36019.7	8.25E-05
36020.7	1.00E-04
36021.7	2.94E-05
36022.7	8.33E-05
36023.7	3.53E-05
36024.7	6.97E-05
36025.7	5.21E-05
36026.7	1.16E-04
36027.7	3.03E-05
36028.7	4.24E-05
36029.7	4.87E-05
36030.7	-1.98E-06
36031.7	7.97E-05
36032.7	7.36E-05
36033.7	5.70E-05
36034.7	1.02E-04
36035.7	9.04E-05
36036.7	5.53E-05
36037.7	3.48E-05
36038.7	-4.92E-07
36039.7	5.63E-05
36040.7	4.97E-05
36041.7	7.64E-05
36042.7	6.72E-05
36043.7	1.00E-04
36044.7	5.47E-05
36045.7	4.46E-05
36046.7	9.18E-05
36047.7	4.33E-05
36048.7	6.81E-05
36049.7	9.53E-05
36050.7	8.11E-05
36051.7	-2.62E-06
36052.7	9.23E-05
36053.7	8.96E-05
36054.7	4.53E-05
36055.7	1.81E-05
36056.7	4.35E-05
36057.7	6.13E-05
36058.7	5.34E-05
36059.7	7.18E-05
36060.7	3.48E-05
36061.7	5.80E-05
36062.7	8.98E-05
36063.7	5.53E-05
36064.7	8.65E-05
36065.7	7.84E-05
36066.7	8.24E-05
36067.7	9.30E-05
36068.7	4.37E-05
36069.7	3.48E-05
36070.7	2.06E-05
36071.7	3.46E-06
36072.7	1.05E-04
36073.7	6.56E-05
36074.7	1.16E-04
36075.7	3.91E-05
36076.7	3.17E-05
36077.7	3.78E-05
36078.7	4.14E-05
36079.7	6.32E-05
36080.7	7.32E-05
36081.7	7.06E-05
36082.7	6.88E-05
36083.7	3.44E-05
36084.7	6.07E-05
36085.7	7.84E-05
36086.7	5.35E-05
36087.7	4.35E-05
36088.7	7.35E-05
36089.7	7.61E-05
36090.7	4.32E-05
36091.7	1.11E-04
36092.7	1.12E-04
36093.7	8.79E-06
36094.7	3.17E-05
36095.7	-2.39E-05
36096.7	1.11E-04
36097.7	9.53E-05
36098.7	9.56E-06
36099.7	9.63E-05
36100.7	4.90E-05
36101.7	2.63E-05
36102.7	6.38E-05
36103.7	6.03E-05
36104.7	9.52E-05
36105.7	1.87E-05
36106.7	4.14E-05
36107.7	8.86E-05
36108.7	6.72E-05
36109.7	1.00E-04
36110.7	6.78E-05
36111.7	5.07E-05
36112.7	6.11E-05
36113.7	5.00E-05
36114.7	5.74E-05
36115.7	2.13E-05
36116.7	6.99E-05
36117.7	1.71E-05
36118.7	5.16E-05
36119.7	1.10E-04
36120.7	1.03E-04
36121.7	6.75E-05
36122.7	5.13E-06
36123.7	1.09E-04
36124.7	7.80E-05
36125.7	6.63E-05
36126.7	4.80E-05
36127.7	4.70E-05
36128.7	6.36E-05
36129.7	2.13E-05
36130.7	4.92E-05
36131.7	1.10E-04
36132.7	8.05E-05
36133.7	5.17E-05
36134.7	5.32E-05
36135.7	1.83E-05
36136.7	6.10E-05
36137.7	-3.10E-05
36138.7	5.99E-05
36139.7	9.40E-05
36140.7	9.16E-05
36141.7	8.33E-05
36142.7	1.10E-04
36143.7	3.44E-05
36144.7	3.88E-05
36145.7	3.79E-05
36146.7	5.57E-05
36147.7	3.18E-05
36148.7	7.86E-06
36149.7	7.14E-05
36150.7	4.99E-05
36151.7	4.29E-05
36152.7	7.44E-05
36153.7	5.66E-05
36154.7	4.96E-05
36155.7	8.21E-05
36156.7	8.33E-05
36157.7	5.17E-05
36158.7	2.57E-05
36159.7	8.02E-05
36160.7	8.95E-05
36161.7	8.00E-05
36162.7	3.34E-05
36163.7	-4.97E-05
36164.7	2.53E-05
36165.7	1.10E-04
36166.7	5.55E-05
36167.7	1.10E-04
36168.7	6.82E-05
36169.7	3.36E-05
36170.7	3.79E-05
36171.7	8.82E-05
36172.7	4.20E-05
36173.7	5.40E-05
36174.7	5.73E-05
36175.7	7.59E-05
36176.7	4.64E-05
36177.7	8.91E-05
36178.7	7.44E-05
36179.7	4.35E-06
36180.7	3.06E-05
36181.7	1.62E-05
36182.7	7.88E-05
36183.7	-6.68E-06
36184.7	3.14E-05
36185.7	6.48E-05
36186.7	7.02E-05
36187.7	7.19E-05
36188.7	5.37E-05
36189.7	5.30E-05
36190.7	9.30E-05
36191.7	7.03E-05
36192.7	4.89E-05
36193.7	1.94E-05
36194.7	7.37E-05
36195.7	3.99E-05
36196.7	6.74E-05
36197.7	7.02E-05
36198.7	8.32E-05
36199.7	7.84E-05
36200.7	9.26E-05
36201.7	8.52E-05
36202.7	9.35E-05
36203.7	5.30E-05
36204.7	6.21E-05
36205.7	-1.89E-05
36206.7	5.41E-05
36207.7	8.02E-05
36208.7	4.88E-05
36209.7	2.88E-05
36210.7	4.26E-05
36211.7	1.18E-04
36212.7	8.26E-05
36213.7	-5.03E-05
36214.7	9.02E-05
36215.7	9.24E-05
36216.7	1.11E-04
36217.7	9.46E-05
36218.7	1.27E-05
36219.7	1.00E-04
36220.7	5.74E-05
36221.7	9.66E-05
36222.7	4.18E-05
36223.7	6.14E-05
36224.7	4.47E-05
36225.7	-7.30E-06
36226.7	2.76E-05
36227.7	7.57E-05
36228.7	5.99E-05
36229.7	5.21E-05
36230.7	7.14E-05
36231.7	9.07E-05
36232.7	1.17E-04
36233.7	7.56E-05
36234.7	5.84E-05
36235.7	8.68E-06
36236.7	4.39E-05
36237.7	6.21E-05
36238.7	8.51E-05
36239.7	9.40E-05
36240.7	5.49E-05
36241.7	6.66E-05
36242.7	6.44E-05
36243.7	-5.03E-06
36244.7	7.74E-05
36245.7	8.81E-05
36246.7	1.80E-05
36247.7	7.29E-05
36248.7	7.85E-05
36249.7	8.43E-05
36250.7	8.16E-05
36251.7	7.95E-05
36252.7	7.91E-05
36253.7	3.83E-05
36254.7	3.36E-05
36255.7	1.94E-05
36256.7	9.93E-05
36257.7	7.34E-05
36258.7	4.66E-05
36259.7	7.37E-05
36260.7	-1.14E-04
36261.7	3.66E-05
36262.7	1.43E-04
36263.7	1.03E-04
36264.7	6.25E-05
36265.7	9.21E-05
36266.7	1.47E-04
36267.7	3.78E-05
36268.7	2.24E-05
36269.7	6.86E-05
36270.7	6.47E-05
36271.7	4.70E-05
36272.7	1.40E-05
36273.7	-4.01E-07
36274.7	6.14E-05
36275.7	4.31E-05
36276.7	4.04E-05
36277.7	7.54E-06
36278.7	6.31E-05
36279.7	1.24E-04
36280.7	7.19E-05
36281.7	9.44E-05
36282.7	8.96E-05
36283.7	2.53E-05
36284.7	7.77E-05
36285.7	6.73E-05
36286.7	-5.82E-05
36287.7	5.68E-05
36288.7	7.91E-05
36289.7	8.37E-05
36290.7	5.30E-05
36291.7	6.56E-05
36292.7	7.75E-05
36293.7	6.44E-05
36294.7	4.00E-05
36295.7	4.00E-05
36296.7	5.73E-05
36297.7	1.02E-04
36298.7	3.67E-05
36299.7	4.34E-05
36300.7	9.17E-05
36301.7	5.27E-05
36302.7	4.87E-05
36303.7	5.16E-05
36304.7	4.72E-05
36305.7	3.86E-05
36306.7	1.64E-05
36307.7	4.99E-05
36308.7	7.28E-05
36309.7	9.81E-05
36310.7	9.83E-05
36311.7	5.84E-05
36312.7	4.51E-05
36313.7	4.74E-05
36314.7	3.94E-05
36315.7	6.96E-05
36316.7	4.21E-05
36317.7	9.10E-05
36318.7	1.35E-05
36319.7	7.23E-05
36320.7	5.36E-05
36321.7	1.29E-04
36322.7	6.56E-05
36323.7	5.65E-05
36324.7	6.94E-05
36325.7	-2.03E-05
36326.7	4.97E-05
36327.7	1.12E-04
36328.7	8.42E-05
36329.7	8.48E-05
36330.7	5.19E-05
36331.7	4.52E-05
36332.7	5.25E-05
36333.7	4.54E-05
36334.7	7.55E-05
36335.7	4.13E-05
36336.7	2.87E-05
36337.7	1.53E-05
36338.7	6.71E-05
36339.7	9.04E-05
36340.7	1.73E-05
36341.7	2.83E-05
36342.7	3.94E-05
36343.7	1.01E-04
36344.7	6.64E-05
36345.7	7.29E-05
36346.7	7.49E-05
36347.7	8.57E-05
36348.7	6.74E-05
36349.7	8.57E-05
36350.7	4.62E-05
36351.7	9.05E-05
36352.7	2.40E-05
36353.7	6.68E-05
36354.7	8.67E-05
36355.7	4.09E-05
36356.7	7.24E-05
36357.7	6.33E-05
36358.7	1.15E-04
36359.7	3.78E-05
36360.7	-9.88E-06
36361.7	-1.77E-05
36362.7	6.90E-05
36363.7	6.32E-05
36364.7	8.98E-05
36365.7	4.90E-05
36366.7	6.40E-05
36367.7	4.00E-05
36368.7	7.70E-05
36369.7	7.93E-05
36370.7	4.76E-05
36371.7	6.74E-05
36372.7	8.10E-05
36373.7	6.44E-05
36374.7	1.80E-05
36375.7	-2.19E-05
36376.7	8.35E-05
36377.7	3.41E-05
36378.7	6.14E-05
36379.7	1.16E-04
36380.7	2.87E-05
36381.7	2.51E-05
36382.7	9.13E-05
36383.7	1.12E-04
36384.7	7.87E-05
36385.7	5.22E-05
36386.7	3.71E-05
36387.7	1.54E-05
36388.7	1.24E-04
36389.7	4.47E-05
36390.7	6.90E-05
36391.7	2.93E-05
36392.7	6.87E-05
36393.7	4.26E-05
36394.7	3.03E-06
36395.7	6.28E-05
36396.7	6.94E-05
36397.7	2.02E-05
36398.7	4.91E-05
36399.7	8.81E-05
36400.7	8.16E-05
36401.7	1.14E-04
36402.7	5.75E-05
36403.7	3.47E-05
36404.7	5.62E-05
36405.7	9.85E-05
36406.7	-3.82E-05
36407.7	5.98E-05
36408.7	8.07E-05
36409.7	5.01E-05
36410.7	-5.95E-06
36411.7	9.89E-05
36412.7	3.11E-05
36413.7	5.51E-05
36414.7	3.29E-05
36415.7	9.24E-06
36416.7	5.43E-05
36417.7	1.03E-04
36418.7	9.79E-05
36419.7	8.38E-05
36420.7	4.30E-05
36421.7	1.70E-05
36422.7	2.43E-05
36423.7	8.36E-05
36424.7	8.07E-05
36425.7	7.09E-05
36426.7	6.53E-05
36427.7	6.43E-05
36428.7	7.87E-05
36429.7	1.83E-05
36430.7	3.74E-05
36431.7	7.02E-05
36432.7	5.64E-05
36433.7	6.75E-05
36434.7	6.86E-05
36435.7	5.81E-05
36436.7	4.82E-05
36437.7	4.26E-05
36438.7	1.18E-04
36439.7	6.92E-05
36440.7	2.86E-05
36441.7	3.74E-05
36442.7	4.76E-05
36443.7	7.23E-05
36444.7	5.55E-05
36445.7	7.69E-05
36446.7	9.52E-05
36447.7	8.56E-05
36448.7	2.83E-05
36449.7	-2.94E-05
36450.7	5.63E-05
36451.7	7.50E-05
36452.7	3.39E-05
36453.7	1.26E-04
36454.7	7.11E-05
36455.7	6.16E-06
36456.7	5.84E-05
36457.7	6.49E-05
36458.7	7.43E-05
36459.7	7.49E-05
36460.7	7.64E-05
36461.7	8.01E-05
36462.7	8.55E-05
36463.7	2.95E-05
36464.7	7.85E-05
36465.7	8.25E-05
36466.7	8.62E-05
36467.7	-2.84E-05
36468.7	3.29E-05
36469.7	7.40E-05
36470.7	9.31E-05
36471.7	1.02E-04
36472.7	-4.55E-05
36473.7	1.16E-04
36474.7	7.06E-05
36475.7	3.96E-05
36476.7	6.51E-05
36477.7	5.09E-05
36478.7	7.68E-05
36479.7	7.67E-05
36480.7	8.93E-05
36481.7	8.11E-05
36482.7	3.52E-05
36483.7	6.75E-06
36484.7	-3.95E-05
36485.7	8.67E-05
36486.7	7.93E-05
36487.7	-1.12E-05
36488.7	9.08E-05
36489.7	6.17E-05
36490.7	2.30E-05
36491.7	6.65E-05
36492.7	6.62E-05
36493.7	1.23E-04
36494.7	4.30E-05
36495.7	1.08E-05
36496.7	3.16E-05
36497.7	6.28E-05
36498.7	5.02E-05
36499.7	8.62E-05
36500.7	1.15E-04
36501.7	9.19E-05
36502.7	1.01E-05
36503.7	4.20E-05
36504.7	7.61E-05
36505.7	6.61E-05
36506.7	6.87E-05
36507.7	1.14E-05
36508.7	3.92E-05
36509.7	5.49E-05
36510.7	8.31E-05
36511.7	6.39E-05
36512.7	1.11E-04
36513.7	8.18E-05
36514.7	4.61E-05
36515.7	5.75E-05
36516.7	1.01E-04
36517.7	6.65E-05
36518.7	-1.19E-05
36519.7	2.08E-05
36520.7	6.11E-05
36521.7	1.02E-04
36522.7	8.13E-05
36523.7	4.68E-05
36524.7	-5.51E-05
36525.7	7.85E-05
36526.7	4.59E-05
36527.7	8.31E-05
36528.7	9.03E-05
36529.7	6.05E-06
36530.7	3.71E-05
36531.7	5.93E-05
36532.7	8.99E-05
36533.7	8.56E-05
36534.7	-1.96E-05
36535.7	4.03E-06
36536.7	8.83E-05
36537.7	1.35E-05
36538.7	5.82E-05
36539.7	1.15E-04
36540.7	1.11E-04
36541.7	7.64E-05
36542.7	2.13E-05
36543.7	5.14E-05
36544.7	2.16E-05
36545.7	2.19E-05
36546.7	9.12E-05
36547.7	8.10E-05
36548.7	9.90E-05
36549.7	5.28E-05
36550.7	8.76E-05
36551.7	6.93E-05
36552.7	5.36E-05
36553.7	5.57E-05
36554.7	6.13E-05
36555.7	6.75E-05
36556.7	5.43E-05
36557.7	4.81E-05
36558.7	4.29E-05
36559.7	-8.91E-06
36560.7	3.28E-05
36561.7	1.21E-04
36562.7	8.86E-05
36563.7	5.65E-05
36564.7	-3.00E-05
36565.7	1.03E-04
36566.7	2.45E-05
36567.7	2.97E-05
36568.7	7.74E-05
36569.7	1.35E-04
36570.7	9.51E-05
36571.7	4.45E-05
36572.7	7.08E-05
36573.7	7.53E-05
36574.7	6.73E-05
36575.7	5.93E-05
36576.7	-1.28E-04
36577.7	8.95E-05
36578.7	7.04E-05
36579.7	2.46E-05
36580.7	5.74E-05
36581.7	8.02E-05
36582.7	5.73E-05
36583.7	4.44E-05
36584.7	7.48E-05
36585.7	8.16E-05
36586.7	-2.27E-06
36587.7	7.27E-05
36588.7	8.87E-05
36589.7	-4.64E-06
36590.7	6.39E-05
36591.7	1.21E-04
36592.7	8.22E-05
36593.7	8.09E-05
36594.7	4.13E-05
36595.7	6.39E-05
36596.7	2.31E-05
36597.7	4.95E-05
36598.7	1.26E-05
36599.7	7.89E-05
36600.7	6.86E-05
36601.7	6.50E-05
36602.7	7.45E-05
36603.7	7.94E-05
36604.7	2.95E-05
36605.7	-7.64E-06
36606.7	3.53E-05
36607.7	5.91E-05
36608.7	1.01E-04
36609.7	6.49E-05
36610.7	7.65E-05
36611.7	2.92E-05
36612.7	7.22E-05
36613.7	7.55E-05
36614.7	2.05E-05
36615.7	3.89E-06
36616.7	8.05E-05
36617.7	8.62E-05
36618.7	2.23E-05
36619.7	5.11E-05
36620.7	5.68E-05
36621.7	5.33E-05
36622.7	1.10E-04
36623.7	7.20E-05
36624.7	7.61E-05
36625.7	-4.84E-06
36626.7	5.99E-05
36627.7	2.95E-05
36628.7	1.18E-04
36629.7	1.07E-04
36630.7	9.72E-05
36631.7	5.10E-05
36632.7	2.49E-05
36633.7	3.69E-05
36634.7	9.68E-05
36635.7	1.24E-05
36636.7	-1.90E-05
36637.7	3.18E-06
36638.7	9.50E-05
36639.7	8.19E-05
36640.7	4.49E-05
36641.7	3.00E-05
36642.7	6.03E-05
36643.7	1.06E-04
36644.7	5.19E-05
36645.7	4.76E-05
36646.7	1.59E-05
36647.7	-2.80E-06
36648.7	9.33E-05
36649.7	8.11E-05
36650.7	4.44E-05
36651.7	2.84E-05
36652.7	5.75E-05
36653.7	7.34E-05
36654.7	6.28E-05
36655.7	3.79E-05
36656.7	6.17E-05
36657.7	7.45E-05
36658.7	4.16E-05
36659.7	8.93E-05
36660.7	8.15E-05
36661.7	6.67E-05
36662.7	-1.15E-05
36663.7	8.75E-05
36664.7	7.39E-05
36665.7	1.64E-05
36666.7	3.51E-05
36667.7	6.85E-05
36668.7	6.20E-05
36669.7	5.97E-05
36670.7	8.06E-05
36671.7	-1.78E-05
36672.7	7.38E-05
36673.7	1.07E-04
36674.7	2.72E-05
36675.7	1.25E-05
36676.7	6.78E-05
36677.7	3.71E-05
36678.7	6.90E-05
36679.7	5.92E-05
36680.7	-1.86E-08
36681.7	9.96E-05
36682.7	6.59E-05
36683.7	9.77E-05
36684.7	8.41E-05
36685.7	5.11E-05
36686.7	2.58E-05
36687.7	-6.58E-05
36688.7	1.08E-04
36689.7	9.92E-05
36690.7	4.11E-05
36691.7	3.90E-05
36692.7	6.56E-05
36693.7	4.29E-05
36694.7	7.83E-05
36695.7	9.91E-05
36696.7	-3.03E-05
36697.7	1.05E-04
36698.7	2.93E-05
36699.7	-1.96E-05
36700.7	6.41E-07
36701.7	4.88E-05
36702.7	1.17E-04
36703.7	6.78E-05
36704.7	4.14E-05
36705.7	7.73E-05
36706.7	8.90E-05
36707.7	5.77E-05
36708.7	4.89E-05
36709.7	-6.35E-07
36710.7	9.28E-05
36711.7	8.22E-05
36712.7	4.96E-05
36713.7	1.09E-04
36714.7	5.98E-05
36715.7	5.55E-05
36716.7	1.74E-05
36717.7	7.74E-05
36718.7	3.40E-05
36719.7	4.19E-05
36720.7	8.81E-06
36721.7	6.80E-05
36722.7	5.33E-05
36723.7	5.86E-06
36724.7	3.51E-05
36725.7	5.97E-05
36726.7	1.25E-04
36727.7	1.12E-04
36728.7	5.46E-05
36729.7	-4.71E-05
36730.7	3.24E-05
36731.7	4.62E-05
36732.7	6.69E-05
36733.7	1.02E-04
36734.7	8.39E-05
36735.7	6.58E-05
36736.7	6.34E-05
36737.7	-2.44E-05
36738.7	8.95E-05
36739.7	7.05E-05
36740.7	-5.58E-05
36741.7	1.41E-05
36742.7	1.22E-04
36743.7	8.89E-05
36744.7	4.84E-05
36745.7	1.86E-05
36746.7	9.54E-05
36747.7	9.36E-05
36748.7	8.59E-05
36749.7	-6.89E-05
36750.7	5.32E-05
36751.7	6.30E-05
36752.7	9.38E-05
36753.7	9.61E-05
36754.7	5.88E-05
36755.7	1.14E-04
36756.7	8.10E-05
36757.7	8.43E-06
36758.7	1.29E-07
36759.7	4.42E-05
36760.7	1.11E-04
36761.7	9.77E-05
36762.7	1.96E-05
36763.7	5.38E-05
36764.7	4.20E-05
36765.7	-1.61E-04
36766.7	2.37E-05
36767.7	6.42E-05
36768.7	3.46E-05
36769.7	7.83E-05
36770.7	1.04E-04
36771.7	1.04E-04
36772.7	4.61E-05
36773.7	6.19E-05
36774.7	-4.84E-05
36775.7	1.26E-04
36776.7	8.04E-05
36777.7	3.93E-05
36778.7	1.04E-04
36779.7	8.67E-05
36780.7	7.24E-05
36781.7	8.66E-05
36782.7	-2.75E-05
36783.7	-1.34E-04
36784.7	4.60E-05
36785.7	-4.69E-06
36786.7	4.61E-06
36787.7	5.18E-05
36788.7	2.64E-05
36789.7	9.07E-05
36790.7	1.03E-04
36791.7	3.94E-06
36792.7	7.92E-05
36793.7	8.76E-05
36794.7	4.20E-05
36795.7	9.42E-05
36796.7	3.06E-05
36797.7	8.18E-05
36798.7	1.04E-04
36799.7	2.35E-07
36800.7	1.37E-04
36801.7	7.42E-05
36802.7	7.04E-05
36803.7	5.83E-05
36804.7	-4.92E-06
36805.7	8.95E-05
36806.7	3.23E-05
36807.7	-1.13E-04
36808.7	-4.47E-06
36809.7	1.18E-04
36810.7	6.48E-05
36811.7	3.66E-06
36812.7	6.12E-05
36813.7	2.00E-05
36814.7	8.70E-05
36815.7	1.21E-04
36816.7	-1.36E-05
36817.7	-1.39E-05
36818.7	5.11E-05
36819.7	1.27E-04
36820.7	9.67E-05
36821.7	4.27E-05
36822.7	3.22E-05
36823.7	1.04E-05
36824.7	1.26E-05
36825.7	6.26E-05
36826.7	9.27E-05
36827.7	-2.58E-05
36828.7	4.84E-05
36829.7	6.48E-05
36830.7	5.85E-05
36831.7	9.19E-05
36832.7	8.15E-05
36833.7	1.11E-04
36834.7	-3.61E-06
36835.7	7.21E-05
36836.7	7.95E-05
36837.7	6.37E-05
36838.7	7.76E-05
36839.7	1.47E-06
36840.7	-2.40E-05
36841.7	1.29E-04
36842.7	6.74E-05
36843.7	3.27E-05
36844.7	4.92E-05
36845.7	1.57E-04
36846.7	8.02E-05
36847.7	-4.40E-05
36848.7	-9.57E-05
36849.7	1.83E-04
36850.7	1.05E-04
36851.7	-1.20E-05
36852.7	-7.07E-06
36853.7	8.61E-05
36854.7	9.15E-05
36855.7	1.26E-04
36856.7	6.92E-05
36857.7	7.49E-06
36858.7	2.38E-05
36859.7	1.33E-04
36860.7	8.49E-05
36861.7	9.55E-05
36862.7	1.19E-04
36863.7	7.96E-05
36864.7	-2.86E-05
36865.7	-1.89E-04
36866.7	9.03E-05
36867.7	1.33E-04
36868.7	1.05E-04
36869.7	6.54E-05
36870.7	8.33E-05
36871.7	6.84E-05
36872.7	1.22E-04
36873.7	5.43E-05
36874.7	4.73E-05
36875.7	1.15E-04
36876.7	4.71E-05
36877.7	4.55E-05
36878.7	1.06E-05
36879.7	5.23E-05
36880.7	2.30E-06
36881.7	1.11E-05
36882.7	9.29E-05
36883.7	3.14E-05
36884.7	4.21E-05
36885.7	6.72E-05
36886.7	9.25E-05
36887.7	-7.79E-05
36888.7	1.77E-04
36889.7	6.39E-05
36890.7	5.53E-05
36891.7	1.34E-04
36892.7	3.80E-05
36893.7	1.03E-04
36894.7	7.17E-05
36895.7	1.04E-04
36896.7	2.46E-05
36897.7	9.92E-05
36898.7	1.00E-04
36899.7	8.22E-05
36900.7	4.11E-05
36901.7	9.83E-07
36902.7	7.18E-05
36903.7	1.13E-04
36904.7	9.72E-05
36905.7	2.79E-05
36906.7	3.08E-05
36907.7	7.75E-05
36908.7	1.15E-04
36909.7	5.77E-05
36910.7	9.38E-05
36911.7	6.69E-05
36912.7	7.84E-05
36913.7	9.03E-05
36914.7	1.02E-05
36915.7	-1.02E-04
36916.7	-1.70E-04
36917.7	-6.22E-05
36918.7	1.44E-04
36919.7	1.19E-04
36920.7	5.20E-05
36921.7	3.81E-05
36922.7	1.23E-04
36923.7	1.26E-04
36924.7	3.50E-05
36925.7	-1.00E-04
36926.7	6.13E-05
36927.7	1.73E-04
36928.7	1.22E-04
36929.7	4.64E-05
36930.7	6.20E-05
36931.7	6.53E-05
36932.7	9.62E-05
36933.7	-2.38E-05
36934.7	-2.25E-05
36935.7	1.17E-04
36936.7	1.51E-04
36937.7	8.08E-05
36938.7	-9.83E-05
36939.7	3.05E-05
36940.7	1.08E-04
36941.7	8.52E-05
36942.7	6.90E-05
36943.7	9.55E-05
36944.7	8.20E-05
36945.7	5.60E-06
36946.7	1.41E-04
36947.7	1.06E-04
36948.7	1.60E-05
36949.7	4.31E-05
36950.7	4.15E-05
36951.7	1.96E-05
36952.7	-2.03E-05
36953.7	5.40E-05
36954.7	1.02E-04
36955.7	1.25E-04
36956.7	8.45E-05
36957.7	1.05E-04
36958.7	5.89E-05
36959.7	-1.21E-04
36960.7	8.60E-05
36961.7	8.86E-05
36962.7	6.65E-05
36963.7	9.31E-06
36964.7	1.01E-04
36965.7	3.54E-05
36966.7	9.75E-05
36967.7	1.35E-04
36968.7	1.19E-04
36969.7	9.07E-05
36970.7	4.99E-05
36971.7	-2.55E-05
36972.7	6.07E-05
36973.7	1.45E-05
36974.7	1.11E-04
36975.7	-2.77E-06
36976.7	8.62E-05
36977.7	1.01E-04
36978.7	3.80E-05
36979.7	7.95E-05
36980.7	4.40E-05
36981.7	5.54E-05
36982.7	1.33E-04
36983.7	7.40E-05
36984.7	7.41E-05
36985.7	8.07E-05
36986.7	-1.21E-05
36987.7	6.65E-05
36988.7	2.12E-05
36989.7	5.14E-07
36990.7	7.89E-05
36991.7	6.94E-05
36992.7	7.32E-05
36993.7	6.98E-05
36994.7	8.07E-05
36995.7	9.08E-05
36996.7	8.75E-05
36997.7	9.13E-05
36998.7	8.37E-05
36999.7	4.16E-05
37000.7	-4.47E-05
37001.7	4.11E-05
37002.7	1.96E-05
37003.7	1.09E-04
37004.7	8.25E-05
37005.7	4.25E-05
37006.7	3.01E-05
37007.7	9.97E-05
37008.7	6.25E-05
37009.7	4.11E-05
37010.7	8.50E-05
37011.7	-8.62E-05
37012.7	1.59E-04
37013.7	6.06E-05
37014.7	1.18E-05
37015.7	2.76E-05
37016.7	1.26E-04
37017.7	7.84E-05
37018.7	3.73E-05
37019.7	9.69E-06
37020.7	4.70E-05
37021.7	3.42E-05
37022.7	9.49E-05
37023.7	1.18E-04
37024.7	7.55E-05
37025.7	4.32E-05
37026.7	2.52E-05
37027.7	9.12E-05
37028.7	5.98E-05
37029.7	4.85E-05
37030.7	5.70E-05
37031.7	-2.40E-06
37032.7	7.92E-05
37033.7	6.53E-05
37034.7	9.07E-05
37035.7	4.43E-05
37036.7	8.42E-05
37037.7	6.65E-05
37038.7	3.03E-05
37039.7	-3.98E-05
37040.7	1.40E-05
37041.7	1.07E-04
37042.7	3.57E-05
37043.7	1.53E-05
37044.7	7.50E-05
37045.7	5.81E-05
37046.7	9.58E-05
37047.7	1.54E-04
37048.7	7.14E-05
37049.7	8.67E-05
37050.7	6.82E-05
37051.7	4.21E-05
37052.7	2.46E-05
37053.7	8.78E-06
37054.7	1.93E-05
37055.7	-1.57E-04
37056.7	1.13E-04
37057.7	1.31E-04
37058.7	4.77E-05
37059.7	8.78E-05
37060.7	8.21E-05
37061.7	8.06E-05
37062.7	5.06E-05
37063.7	6.49E-06
37064.7	-4.11E-06
37065.7	1.07E-04
37066.7	3.55E-05
37067.7	9.08E-05
37068.7	1.04E-04
37069.7	1.07E-04
37070.7	-3.48E-05
37071.7	2.69E-05
37072.7	6.31E-05
37073.7	3.75E-05
37074.7	7.59E-05
37075.7	5.98E-05
37076.7	6.65E-05
37077.7	9.49E-05
37078.7	6.86E-05
37079.7	6.68E-05
37080.7	3.87E-05
37081.7	9.98E-05
37082.7	4.70E-05
37083.7	4.89E-05
37084.7	5.44E-05
37085.7	-2.08E-05
37086.7	-8.84E-06
37087.7	3.16E-05
37088.7	3.10E-05
37089.7	9.87E-05
37090.7	-1.46E-05
37091.7	6.73E-05
37092.7	1.43E-04
37093.7	9.36E-05
37094.7	8.40E-05
37095.7	-3.28E-06
37096.7	7.06E-05
37097.7	5.19E-05
37098.7	4.26E-05
37099.7	6.69E-05
37100.7	1.00E-04
37101.7	6.75E-05
37102.7	-6.55E-05
37103.7	5.39E-05
37104.7	8.72E-05
37105.7	6.30E-05
37106.7	7.69E-05
37107.7	8.83E-05
37108.7	3.15E-05
37109.7	2.96E-05
37110.7	4.02E-05
37111.7	7.82E-05
37112.7	6.10E-05
37113.7	6.66E-05
37114.7	3.93E-05
37115.7	-3.13E-05
37116.7	4.79E-05
37117.7	1.76E-05
37118.7	5.51E-05
37119.7	1.34E-04
37120.7	2.81E-05
37121.7	5.84E-05
37122.7	6.98E-05
37123.7	7.09E-05
37124.7	8.80E-05
37125.7	2.36E-06
37126.7	4.04E-05
37127.7	9.77E-05
37128.7	4.54E-05
37129.7	7.84E-05
37130.7	-3.80E-06
37131.7	4.28E-05
37132.7	5.51E-05
37133.7	6.93E-05
37134.7	1.30E-04
37135.7	6.18E-05
37136.7	-2.65E-05
37137.7	1.09E-04
37138.7	2.70E-05
37139.7	-1.76E-05
37140.7	8.29E-05
37141.7	-4.66E-06
37142.7	8.95E-05
37143.7	6.81E-05
37144.7	5.92E-05
37145.7	1.42E-04
37146.7	8.53E-05
37147.7	1.09E-04
37148.7	-2.78E-07
37149.7	1.81E-05
37150.7	-2.38E-05
37151.7	1.30E-04
37152.7	1.22E-04
37153.7	8.39E-05
37154.7	4.83E-05
37155.7	3.44E-06
37156.7	5.14E-05
37157.7	-1.12E-04
37158.7	1.36E-04
37159.7	9.18E-05
37160.7	6.89E-05
37161.7	1.34E-04
37162.7	5.64E-05
37163.7	4.39E-06
37164.7	4.04E-05
37165.7	4.10E-05
37166.7	2.99E-05
37167.7	3.55E-05
37168.7	1.08E-04
37169.7	6.84E-05
37170.7	4.89E-05
37171.7	9.91E-05
37172.7	2.90E-05
37173.7	4.20E-05
37174.7	1.41E-04
37175.7	7.91E-05
37176.7	7.61E-05
37177.7	5.89E-05
37178.7	6.73E-05
37179.7	1.07E-04
37180.7	8.96E-05
37181.7	7.92E-05
37182.7	9.03E-05
37183.7	1.18E-05
37184.7	7.27E-05
37185.7	-1.03E-04
37186.7	-7.44E-05
37187.7	2.59E-05
37188.7	7.98E-05
37189.7	7.04E-06
37190.7	2.03E-04
37191.7	7.16E-05
37192.7	-1.98E-05
37193.7	8.37E-05
37194.7	8.90E-05
37195.7	5.27E-05
37196.7	4.82E-05
37197.7	7.71E-05
37198.7	9.71E-05
37199.7	-1.58E-06
37200.7	-8.08E-05
37201.7	6.05E-05
37202.7	1.02E-04
37203.7	1.49E-04
37204.7	1.03E-04
37205.7	7.96E-05
37206.7	9.77E-05
37207.7	-6.25E-05
37208.7	5.06E-05
37209.7	-4.16E-05
37210.7	6.74E-05
37211.7	1.04E-04
37212.7	4.42E-05
37213.7	1.27E-04
37214.7	1.33E-04
37215.7	1.01E-05
37216.7	6.26E-05
37217.7	6.82E-05
37218.7	5.69E-05
37219.7	8.99E-05
37220.7	1.03E-04
37221.7	1.57E-05
37222.7	-1.40E-04
37223.7	1.42E-04
37224.7	4.54E-05
37225.7	4.57E-05
37226.7	4.69E-05
37227.7	3.65E-05
37228.7	6.32E-05
37229.7	3.58E-05
37230.7	1.27E-04
37231.7	1.44E-04
37232.7	8.77E-05
37233.7	4.36E-05
37234.7	2.56E-05
37235.7	-6.70E-05
37236.7	-4.69E-06
37237.7	1.12E-04
37238.7	1.36E-04
37239.7	9.72E-05
37240.7	3.26E-05
37241.7	9.45E-05
37242.7	6.74E-05
37243.7	-2.51E-05
37244.7	9.45E-05
37245.7	5.36E-05
37246.7	-2.28E-06
37247.7	-8.20E-05
37248.7	1.15E-04
37249.7	1.03E-04
37250.7	9.10E-05
37251.7	-6.84E-05
37252.7	-3.96E-05
37253.7	1.23E-04
37254.7	1.12E-04
37255.7	1.22E-04
37256.7	1.16E-04
37257.7	4.79E-05
37258.7	1.03E-04
37259.7	7.17E-05
37260.7	2.87E-05
37261.7	8.72E-05
37262.7	2.75E-05
37263.7	6.16E-05
37264.7	2.23E-05
37265.7	4.47E-05
37266.7	8.62E-05
37267.7	2.49E-05
37268.7	-1.07E-05
37269.7	-2.50E-05
37270.7	8.48E-05
37271.7	1.66E-06
37272.7	-2.25E-05
37273.7	1.12E-05
37274.7	7.20E-05
37275.7	3.23E-05
37276.7	-1.85E-05
37277.7	7.68E-05
37278.7	1.42E-04
37279.7	8.91E-05
37280.7	9.42E-05
37281.7	1.24E-04
37282.7	6.33E-05
37283.7	8.51E-05
37284.7	3.32E-05
37285.7	-1.16E-04
37286.7	1.82E-05
37287.7	6.25E-05
37288.7	1.09E-05
37289.7	-2.74E-05
37290.7	1.61E-05
37291.7	1.59E-04
37292.7	7.04E-05
37293.7	8.23E-05
37294.7	8.62E-05
37295.7	1.23E-04
37296.7	1.04E-04
37297.7	1.11E-05
37298.7	-6.35E-05
37299.7	8.87E-05
37300.7	1.26E-04
37301.7	4.24E-05
37302.7	-2.04E-04
37303.7	1.41E-05
37304.7	1.03E-04
37305.7	1.37E-04
37306.7	-3.93E-05
37307.7	6.99E-05
37308.7	1.00E-04
37309.7	7.05E-05
37310.7	4.65E-05
37311.7	5.47E-05
37312.7	2.86E-05
37313.7	4.76E-05
37314.7	4.34E-05
37315.7	-2.00E-05
37316.7	1.40E-04
37317.7	1.32E-04
37318.7	1.13E-04
37319.7	5.22E-05
37320.7	4.60E-06
37321.7	5.73E-05
37322.7	6.20E-06
37323.7	1.46E-04
37324.7	2.46E-05
37325.7	7.31E-07
37326.7	-1.16E-04
37327.7	1.33E-05
37328.7	1.43E-04
37329.7	1.23E-04
37330.7	1.48E-05
37331.7	1.68E-06
37332.7	2.58E-06
37333.7	-3.21E-05
37334.7	1.35E-04
37335.7	5.02E-05
37336.7	8.92E-05
37337.7	7.43E-05
37338.7	7.29E-05
37339.7	1.17E-04
37340.7	4.11E-06
37341.7	1.22E-05
37342.7	-1.09E-04
37343.7	8.80E-05
37344.7	1.11E-04
37345.7	8.89E-05
37346.7	7.47E-05
37347.7	3.99E-05
37348.7	1.61E-04
37349.7	5.50E-05
37350.7	2.33E-06
37351.7	7.85E-05
37352.7	8.45E-06
37353.7	1.04E-06
37354.7	4.11E-05
37355.7	9.21E-05
37356.7	2.21E-05
37357.7	-1.14E-05
37358.7	1.03E-04
37359.7	1.27E-04
37360.7	-4.56E-05
37361.7	-1.44E-05
37362.7	1.69E-04
37363.7	1.96E-05
37364.7	1.16E-04
37365.7	9.20E-05
37366.7	-8.89E-05
37367.7	1.26E-04
37368.7	1.14E-04
37369.7	-5.01E-05
37370.7	5.10E-05
37371.7	9.15E-05
37372.7	5.79E-05
37373.7	7.26E-05
37374.7	7.53E-05
37375.7	6.55E-05
37376.7	7.91E-05
37377.7	3.22E-05
37378.7	-6.97E-05
37379.7	1.03E-04
37380.7	8.09E-05
37381.7	5.44E-05
37382.7	-4.14E-05
37383.7	1.86E-05
37384.7	2.14E-05
37385.7	1.29E-04
37386.7	1.76E-04
37387.7	1.07E-04
37388.7	7.94E-05
37389.7	3.63E-05
37390.7	-1.36E-04
37391.7	1.01E-04
37392.7	1.33E-04
37393.7	1.34E-04
37394.7	1.99E-05
37395.7	-1.80E-05
37396.7	6.93E-05
37397.7	-9.44E-06
37398.7	3.65E-05
37399.7	3.46E-05
37400.7	7.89E-05
37401.7	2.93E-05
37402.7	7.26E-05
37403.7	1.26E-04
37404.7	3.46E-05
37405.7	-4.56E-05
37406.7	5.15E-05
37407.7	6.82E-05
37408.7	1.02E-04
37409.7	7.15E-05
37410.7	3.50E-05
37411.7	-6.13E-06
37412.7	-3.34E-05
37413.7	1.44E-04
37414.7	1.04E-04
37415.7	1.06E-04
37416.7	3.22E-05
37417.7	5.14E-05
37418.7	3.80E-05
37419.7	7.77E-05
37420.7	1.26E-04
37421.7	8.10E-05
37422.7	4.41E-05
37423.7	-1.73E-04
37424.7	6.36E-05
37425.7	-2.97E-05
37426.7	1.55E-04
37427.7	8.05E-05
37428.7	1.02E-04
37429.7	1.28E-04
37430.7	1.02E-04
37431.7	-1.44E-04
37432.7	9.94E-05
37433.7	1.20E-04
37434.7	-6.24E-05
37435.7	9.48E-05
37436.7	9.55E-05
37437.7	6.86E-05
37438.7	4.98E-05
37439.7	1.27E-04
37440.7	1.37E-05
37441.7	-2.87E-04
37442.7	7.81E-05
37443.7	2.03E-04
37444.7	1.09E-04
37445.7	8.70E-05
37446.7	6.27E-05
37447.7	7.98E-05
37448.7	4.73E-05
37449.7	1.00E-04
37450.7	1.04E-05
37451.7	-3.70E-05
37452.7	-7.77E-06
37453.7	-4.99E-05
37454.7	8.28E-05
37455.7	4.70E-05
37456.7	1.18E-04
37457.7	1.74E-04
37458.7	7.99E-05
37459.7	2.36E-05
37460.7	-3.42E-05
37461.7	-5.94E-05
37462.7	5.83E-05
37463.7	9.65E-05
37464.7	5.47E-05
37465.7	1.56E-04
37466.7	1.56E-04
37467.7	6.28E-05
37468.7	-4.10E-05
37469.7	4.39E-05
37470.7	8.27E-05
37471.7	5.36E-05
37472.7	4.31E-05
37473.7	9.40E-05
37474.7	-8.41E-05
37475.7	1.07E-04
37476.7	8.76E-05
37477.7	3.49E-05
37478.7	6.43E-05
37479.7	8.37E-05
37480.7	7.33E-05
37481.7	9.43E-05
37482.7	8.06E-05
37483.7	7.17E-06
37484.7	-1.31E-04
37485.7	1.34E-04
37486.7	8.43E-05
37487.7	5.54E-05
37488.7	1.38E-04
37489.7	9.87E-05
37490.7	1.46E-04
37491.7	1.11E-04
37492.7	3.06E-05
37493.7	-9.45E-06
37494.7	-1.11E-04
37495.7	-1.56E-05
37496.7	-1.63E-06
37497.7	1.31E-04
37498.7	1.98E-04
37499.7	9.74E-05
37500.7	9.06E-05
37501.7	6.25E-05
37502.7	6.24E-05
37503.7	6.51E-05
37504.7	-1.13E-05
37505.7	-1.44E-04
37506.7	6.68E-05
37507.7	1.37E-04
37508.7	6.87E-05
37509.7	8.04E-05
37510.7	3.64E-05
37511.7	5.53E-05
37512.7	8.92E-05
37513.7	1.70E-04
37514.7	5.59E-05
37515.7	-1.10E-04
37516.7	8.08E-05
37517.7	4.78E-05
37518.7	7.53E-05
37519.7	9.96E-05
37520.7	8.68E-05
37521.7	1.15E-04
37522.7	1.57E-05
37523.7	8.05E-05
37524.7	-8.15E-05
37525.7	1.26E-04
37526.7	1.75E-04
37527.7	1.12E-04
37528.7	1.12E-04
37529.7	1.12E-04
37530.7	7.63E-05
37531.7	-7.76E-05
37532.7	5.62E-06
37533.7	4.66E-05
37534.7	9.65E-05
37535.7	-1.18E-05
37536.7	-1.36E-05
37537.7	-5.50E-06
37538.7	3.24E-05
37539.7	1.14E-04
37540.7	9.02E-05
37541.7	-6.05E-05
37542.7	-1.51E-05
37543.7	1.10E-04
37544.7	1.04E-04
37545.7	2.02E-05
37546.7	9.10E-05
37547.7	1.80E-04
37548.7	1.06E-04
37549.7	-2.40E-06
37550.7	2.67E-05
37551.7	7.44E-05
37552.7	9.79E-05
37553.7	-4.88E-05
37554.7	5.75E-05
37555.7	1.39E-05
37556.7	3.98E-05
37557.7	6.55E-05
37558.7	1.34E-04
37559.7	1.17E-04
37560.7	-1.63E-05
37561.7	-2.49E-05
37562.7	5.31E-05
37563.7	5.05E-05
37564.7	2.53E-05
37565.7	1.41E-04
37566.7	1.01E-04
37567.7	4.77E-05
37568.7	7.08E-05
37569.7	7.10E-05
37570.7	-3.62E-05
37571.7	-6.91E-05
37572.7	1.21E-04
37573.7	7.53E-05
37574.7	-7.75E-06
37575.7	8.18E-05
37576.7	-7.42E-05
37577.7	1.16E-04
37578.7	1.43E-04
37579.7	1.00E-04
37580.7	7.40E-05
37581.7	4.09E-05
37582.7	6.33E-06
37583.7	7.79E-05
37584.7	9.82E-05
37585.7	1.12E-04
37586.7	8.77E-05
37587.7	-4.20E-06
37588.7	1.19E-04
37589.7	2.72E-05
37590.7	-5.07E-07
37591.7	-3.98E-05
37592.7	5.80E-05
37593.7	8.22E-05
37594.7	-5.62E-05
37595.7	1.11E-04
37596.7	9.62E-05
37597.7	1.46E-04
37598.7	3.36E-05
37599.7	1.88E-05
37600.7	-1.92E-05
37601.7	6.20E-05
37602.7	3.03E-05
37603.7	1.17E-04
37604.7	-3.13E-05
37605.7	-3.68E-05
37606.7	1.01E-04
37607.7	1.17E-04
37608.7	4.10E-05
37609.7	9.69E-05
37610.7	-1.99E-05
37611.7	1.07E-04
37612.7	1.36E-04
37613.7	9.77E-05
37614.7	2.19E-05
37615.7	1.34E-04
37616.7	5.18E-05
37617.7	-2.29E-04
37618.7	6.78E-05
37619.7	1.90E-04
37620.7	1.01E-04
37621.7	9.14E-05
37622.7	1.40E-04
37623.7	1.12E-04
37624.7	2.41E-05
37625.7	-1.51E-04
37626.7	6.57E-05
37627.7	1.39E-04
37628.7	1.10E-04
37629.7	-1.38E-04
37630.7	7.79E-05
37631.7	1.24E-05
37632.7	1.24E-04
37633.7	-1.53E-05
37634.7	1.41E-04
37635.7	1.26E-04
37636.7	2.79E-05
37637.7	-7.49E-05
37638.7	1.04E-04
37639.7	4.03E-05
37640.7	6.02E-05
37641.7	3.58E-05
37642.7	7.83E-05
37643.7	6.19E-06
37644.7	-6.43E-05
37645.7	6.21E-05
37646.7	1.52E-04
37647.7	1.13E-04
37648.7	-5.11E-05
37649.7	9.62E-05
37650.7	7.23E-05
37651.7	-1.15E-04
37652.7	-1.82E-05
37653.7	2.20E-04
37654.7	1.18E-04
37655.7	8.81E-05
37656.7	-7.67E-05
37657.7	9.47E-05
37658.7	6.87E-05
37659.7	-5.33E-06
37660.7	9.06E-05
37661.7	3.64E-05
37662.7	4.31E-05
37663.7	7.60E-05
37664.7	6.16E-06
37665.7	8.06E-06
37666.7	1.34E-04
37667.7	2.55E-05
37668.7	5.87E-05
37669.7	3.92E-05
37670.7	1.63E-04
37671.7	-2.17E-05
37672.7	1.46E-04
37673.7	9.02E-05
37674.7	1.14E-04
37675.7	2.13E-05
37676.7	-7.63E-05
37677.7	7.56E-06
37678.7	1.02E-04
37679.7	1.41E-04
37680.7	6.70E-05
37681.7	-6.60E-06
37682.7	5.45E-05
37683.7	4.81E-05
37684.7	3.51E-05
37685.7	-1.49E-05
37686.7	1.48E-04
37687.7	1.12E-04
37688.7	6.51E-05
37689.7	1.08E-04
37690.7	6.18E-06
37691.7	3.65E-05
37692.7	9.37E-05
37693.7	1.10E-04
37694.7	8.61E-05
37695.7	9.28E-05
37696.7	7.30E-05
37697.7	4.33E-05
37698.7	-8.04E-05
37699.7	5.68E-05
37700.7	-8.57E-05
37701.7	4.23E-06
37702.7	1.11E-04
37703.7	1.46E-04
37704.7	-7.94E-05
37705.7	4.41E-05
37706.7	1.41E-04
37707.7	1.39E-04
37708.7	1.08E-04
37709.7	9.99E-05
37710.7	-3.71E-05
37711.7	-1.28E-04
37712.7	-3.96E-05
37713.7	9.05E-05
37714.7	1.43E-04
37715.7	1.24E-04
37716.7	1.03E-04
37717.7	1.01E-04
37718.7	1.04E-04
37719.7	8.05E-05
37720.7	-2.10E-04
37721.7	1.13E-04
37722.7	2.80E-05
37723.7	4.01E-05
37724.7	5.84E-05
37725.7	1.05E-04
37726.7	1.90E-06
37727.7	3.23E-06
37728.7	1.13E-04
37729.7	1.81E-05
37730.7	-1.31E-05
37731.7	5.97E-05
37732.7	1.60E-04
37733.7	-1.12E-04
37734.7	1.53E-04
37735.7	1.18E-04
37736.7	1.12E-04
37737.7	7.62E-05
37738.7	1.48E-04
37739.7	1.34E-04
37740.7	8.41E-05
37741.7	5.06E-05
37742.7	-2.97E-05
37743.7	-2.25E-05
37744.7	-9.46E-05
37745.7	1.12E-04
37746.7	8.08E-05
37747.7	8.70E-05
37748.7	5.35E-05
37749.7	1.17E-04
37750.7	1.25E-04
37751.7	1.57E-04
37752.7	2.83E-05
37753.7	4.18E-05
37754.7	9.33E-05
37755.7	-5.33E-05
37756.7	3.76E-05
37757.7	-1.48E-05
37758.7	1.00E-04
37759.7	1.53E-04
37760.7	6.25E-05
37761.7	4.48E-05
37762.7	8.83E-05
37763.7	-3.57E-05
37764.7	-3.30E-05
37765.7	-1.18E-05
37766.7	1.37E-05
37767.7	1.46E-04
37768.7	1.69E-04
37769.7	1.42E-04
37770.7	1.19E-04
37771.7	4.95E-05
37772.7	-1.49E-05
37773.7	-6.95E-05
37774.7	4.51E-05
37775.7	8.99E-05
37776.7	-1.59E-05
37777.7	9.20E-05
37778.7	8.22E-05
37779.7	9.62E-05
37780.7	1.25E-04
37781.7	1.70E-04
37782.7	5.41E-05
37783.7	-8.70E-06
37784.7	1.40E-04
37785.7	9.58E-05
37786.7	-2.15E-04
37787.7	1.29E-04
37788.7	2.57E-05
37789.7	-3.40E-05
37790.7	1.10E-04
37791.7	1.22E-04
37792.7	7.85E-05
37793.7	3.73E-05
37794.7	1.31E-04
37795.7	3.26E-05
37796.7	1.13E-05
37797.7	-1.15E-04
37798.7	1.50E-04
37799.7	5.53E-05
37800.7	3.25E-05
37801.7	1.11E-04
37802.7	8.01E-05
37803.7	-1.25E-05
37804.7	9.47E-05
37805.7	8.34E-05
37806.7	2.88E-05
37807.7	1.46E-04
37808.7	1.07E-04
37809.7	4.83E-05
37810.7	1.01E-04
37811.7	8.41E-05
37812.7	9.90E-05
37813.7	-6.21E-05
37814.7	4.32E-05
37815.7	1.17E-04
37816.7	1.26E-04
37817.7	9.08E-05
37818.7	5.71E-05
37819.7	-3.94E-05
37820.7	2.83E-05
37821.7	2.76E-05
37822.7	1.37E-04
37823.7	-5.47E-05
37824.7	7.84E-05
37825.7	8.29E-05
37826.7	-2.59E-05
37827.7	1.33E-04
37828.7	9.90E-05
37829.7	5.59E-05
37830.7	4.26E-05
37831.7	1.67E-05
37832.7	2.68E-05
37833.7	8.61E-05
37834.7	1.37E-04
37835.7	1.99E-06
37836.7	5.45E-05
37837.7	7.20E-05
37838.7	1.29E-04
37839.7	1.17E-04
37840.7	3.58E-05
37841.7	-2.82E-05
37842.7	-5.35E-05
37843.7	-4.01E-05
37844.7	1.55E-04
37845.7	1.95E-05
37846.7	9.10E-05
37847.7	9.96E-05
37848.7	1.02E-05
37849.7	7.57E-05
37850.7	1.17E-04
37851.7	5.03E-05
37852.7	-5.97E-05
37853.7	-5.94E-05
37854.7	7.77E-05
37855.7	8.15E-05
37856.7	3.65E-05
37857.7	5.04E-05
37858.7	1.39E-04
37859.7	1.27E-04
37860.7	3.66E-05
37861.7	-1.89E-04
37862.7	3.03E-05
37863.7	1.43E-04
37864.7	-3.92E-05
37865.7	1.46E-04
37866.7	8.77E-05
37867.7	3.62E-05
37868.7	6.07E-05
37869.7	1.27E-04
37870.7	7.73E-05
37871.7	7.57E-05
37872.7	9.68E-07
37873.7	-1.25E-04
37874.7	1.75E-04
37875.7	9.53E-05
37876.7	1.32E-04
37877.7	-2.13E-05
37878.7	2.79E-05
37879.7	3.37E-05
37880.7	5.19E-05
37881.7	-6.34E-06
37882.7	4.42E-05
37883.7	-8.39E-05
37884.7	1.95E-04
37885.7	1.33E-04
37886.7	7.68E-05
37887.7	8.80E-05
37888.7	3.13E-05
37889.7	5.48E-05
37890.7	-1.04E-04
37891.7	-7.04E-05
37892.7	1.39E-04
37893.7	7.34E-05
37894.7	4.48E-05
37895.7	1.32E-04
37896.7	1.05E-04
37897.7	8.61E-05
37898.7	1.19E-04
37899.7	8.50E-05
37900.7	7.81E-05
37901.7	-2.87E-05
37902.7	-3.14E-05
37903.7	4.19E-05
37904.7	1.06E-04
37905.7	1.95E-05
37906.7	-5.24E-05
37907.7	1.30E-04
37908.7	1.22E-04
37909.7	2.81E-05
37910.7	2.98E-05
37911.7	-9.09E-05
37912.7	5.35E-05
37913.7	1.45E-04
37914.7	1.21E-04
37915.7	4.15E-05
37916.7	9.06E-05
37917.7	7.03E-05
37918.7	1.38E-05
37919.7	2.58E-05
37920.7	8.62E-06
37921.7	6.33E-05
37922.7	-2.30E-05
37923.7	-4.27E-05
37924.7	1.28E-04
37925.7	1.09E-04
37926.7	1.64E-05
37927.7	-2.93E-05
37928.7	-4.07E-05
37929.7	6.43E-05
37930.7	1.81E-04
37931.7	9.44E-05
37932.7	-1.87E-04
37933.7	1.63E-05
37934.7	1.70E-04
37935.7	6.91E-05
37936.7	7.38E-05
37937.7	1.22E-04
37938.7	7.56E-05
37939.7	-6.50E-05
37940.7	2.87E-05
37941.7	1.01E-04
37942.7	1.95E-05
37943.7	1.75E-04
37944.7	1.73E-04
37945.7	1.16E-04
37946.7	7.26E-05
37947.7	-3.27E-05
37948.7	-5.41E-05
37949.7	-1.08E-05
37950.7	1.12E-04
37951.7	9.69E-05
37952.7	9.04E-05
37953.7	6.22E-05
37954.7	2.16E-05
37955.7	1.12E-04
37956.7	1.25E-04
37957.7	1.05E-04
37958.7	2.31E-05
37959.7	-2.65E-05
37960.7	-7.36E-05
37961.7	1.66E-04
37962.7	1.13E-04
37963.7	-6.21E-05
37964.7	1.37E-05
37965.7	5.28E-06
37966.7	-6.36E-05
37967.7	7.80E-05
37968.7	1.19E-04
37969.7	1.40E-04
37970.7	1.51E-04
37971.7	8.38E-05
37972.7	1.39E-04
37973.7	-2.57E-05
37974.7	8.68E-05
37975.7	8.11E-05
37976.7	1.82E-04
37977.7	-8.07E-05
37978.7	-9.02E-05
37979.7	-4.01E-05
37980.7	7.24E-05
37981.7	5.48E-05
37982.7	8.31E-05
37983.7	2.75E-05
37984.7	7.34E-05
37985.7	5.00E-05
37986.7	3.98E-05
37987.7	5.84E-05
37988.7	-2.03E-05
37989.7	4.29E-05
37990.7	1.38E-04
37991.7	5.57E-05
37992.7	5.68E-05
37993.7	8.44E-05
37994.7	-1.49E-05
37995.7	1.08E-04
37996.7	1.35E-04
37997.7	3.41E-05
37998.7	4.03E-05
37999.7	6.53E-06
38000.7	2.64E-05
38001.7	2.74E-05
38002.7	-2.26E-05
38003.7	5.00E-05
38004.7	3.44E-05
38005.7	8.14E-05
38006.7	-2.31E-06
38007.7	6.50E-05
38008.7	1.72E-04
38009.7	7.23E-05
38010.7	2.93E-05
38011.7	9.33E-05
38012.7	1.56E-04
38013.7	1.02E-04
38014.7	7.91E-06
38015.7	8.16E-05
38016.7	1.41E-04
38017.7	1.30E-04
38018.7	9.65E-05
38019.7	-1.62E-05
38020.7	-5.88E-05
38021.7	-5.42E-05
38022.7	4.78E-05
38023.7	-4.04E-05
38024.7	5.90E-05
38025.7	7.60E-05
38026.7	5.75E-05
38027.7	1.67E-04
38028.7	6.82E-05
38029.7	5.62E-05
38030.7	9.17E-06
38031.7	-1.50E-06
38032.7	1.55E-04
38033.7	1.33E-04
38034.7	6.96E-05
38035.7	-1.95E-05
38036.7	3.45E-05
38037.7	4.75E-05
38038.7	-2.86E-05
38039.7	7.98E-05
38040.7	2.95E-05
38041.7	1.75E-05
38042.7	1.15E-04
38043.7	-2.96E-05
38044.7	3.06E-05
38045.7	6.03E-05
38046.7	5.22E-05
38047.7	9.13E-05
38048.7	5.07E-05
38049.7	4.50E-05
38050.7	-4.31E-07
38051.7	2.63E-05
38052.7	-1.70E-04
38053.7	1.34E-04
38054.7	1.25E-04
38055.7	4.23E-05
38056.7	2.00E-04
38057.7	1.06E-04
38058.7	3.50E-07
38059.7	5.47E-05
38060.7	5.65E-05
38061.7	5.47E-05
38062.7	-1.80E-04
38063.7	-2.50E-05
38064.7	2.11E-04
38065.7	1.42E-04
38066.7	5.33E-05
38067.7	-1.06E-04
38068.7	3.04E-05
38069.7	1.24E-04
38070.7	3.06E-06
38071.7	3.42E-05
38072.7	1.37E-04
38073.7	9.75E-05
38074.7	1.04E-04
38075.7	-1.90E-04
38076.7	4.24E-05
38077.7	1.89E-04
38078.7	3.69E-05
38079.7	-5.55E-05
38080.7	7.18E-05
38081.7	1.43E-04
38082.7	8.38E-05
38083.7	-7.04E-05
38084.7	1.25E-04
38085.7	1.02E-04
38086.7	-9.44E-05
38087.7	-2.87E-05
38088.7	9.94E-05
38089.7	1.42E-04
38090.7	9.94E-05
38091.7	1.85E-04
38092.7	2.70E-05
38093.7	-1.31E-04
38094.7	-3.35E-05
38095.7	6.84E-05
38096.7	2.03E-04
38097.7	1.10E-04
38098.7	3.72E-05
38099.7	-3.83E-05
38100.7	3.17E-05
38101.7	9.16E-05
38102.7	1.18E-04
38103.7	9.62E-05
38104.7	3.69E-05
38105.7	7.18E-05
38106.7	-7.14E-05
38107.7	1.09E-04
38108.7	1.14E-04
38109.7	1.83E-05
38110.7	8.69E-05
38111.7	-4.46E-06
38112.7	-2.46E-04
38113.7	1.31E-04
38114.7	8.42E-05
38115.7	-1.50E-04
38116.7	-9.10E-06
38117.7	1.16E-04
38118.7	5.02E-05
38119.7	1.68E-04
38120.7	4.14E-05
38121.7	1.17E-04
38122.7	1.04E-04
38123.7	2.85E-05
38124.7	3.51E-05
38125.7	8.72E-05
38126.7	1.03E-04
38127.7	5.50E-05
38128.7	3.18E-05
38129.7	1.90E-04
38130.7	1.03E-04
38131.7	7.39E-05
38132.7	1.02E-04
38133.7	-6.30E-05
38134.7	1.21E-05
38135.7	2.18E-05
38136.7	-3.72E-06
38137.7	-2.19E-04
38138.7	2.08E-05
38139.7	1.07E-04
38140.7	-6.58E-05
38141.7	1.24E-04
38142.7	1.60E-04
38143.7	1.32E-04
38144.7	9.52E-05
38145.7	8.27E-05
38146.7	-3.50E-05
38147.7	-1.31E-04
38148.7	1.94E-05
38149.7	-1.19E-04
38150.7	1.81E-04
38151.7	9.27E-05
38152.7	1.57E-04
38153.7	1.01E-04
38154.7	9.54E-05
38155.7	3.72E-05
38156.7	1.96E-04
38157.7	-4.97E-05
38158.7	-1.93E-04
38159.7	1.80E-04
38160.7	3.63E-05
38161.7	5.51E-05
38162.7	1.18E-04
38163.7	6.70E-05
38164.7	8.60E-05
38165.7	-4.03E-05
38166.7	3.97E-06
38167.7	-6.57E-06
38168.7	-1.16E-04
38169.7	5.48E-05
38170.7	1.06E-04
38171.7	7.88E-05
38172.7	3.01E-06
38173.7	2.01E-05
38174.7	8.88E-05
38175.7	1.12E-04
38176.7	1.39E-05
38177.7	1.51E-04
38178.7	1.49E-04
38179.7	-9.56E-05
38180.7	4.77E-05
38181.7	1.72E-04
38182.7	5.67E-05
38183.7	1.28E-04
38184.7	1.87E-05
38185.7	1.81E-04
38186.7	1.21E-04
38187.7	-1.04E-04
38188.7	-6.86E-05
38189.7	-6.28E-05
38190.7	2.32E-04
38191.7	1.13E-04
38192.7	-1.08E-04
38193.7	6.17E-05
38194.7	1.44E-04
38195.7	5.03E-05
38196.7	4.24E-05
38197.7	1.59E-06
38198.7	3.88E-05
38199.7	4.10E-05
38200.7	1.04E-05
38201.7	5.92E-05
38202.7	1.56E-04
38203.7	7.24E-05
38204.7	1.24E-04
38205.7	1.35E-04
38206.7	7.45E-05
38207.7	6.74E-05
38208.7	-5.97E-06
38209.7	9.92E-06
38210.7	5.80E-05
38211.7	1.34E-04
38212.7	-6.94E-05
38213.7	1.02E-04
38214.7	1.38E-04
38215.7	6.55E-05
38216.7	-3.78E-05
38217.7	9.29E-05
38218.7	-5.21E-05
38219.7	1.33E-04
38220.7	1.73E-04
38221.7	1.20E-04
38222.7	2.09E-04
38223.7	1.33E-04
38224.7	3.89E-05
38225.7	-4.48E-05
38226.7	-2.38E-05
38227.7	-4.35E-05
38228.7	6.58E-05
38229.7	1.27E-04
38230.7	-3.32E-05
38231.7	4.97E-05
38232.7	2.33E-05
38233.7	7.24E-05
38234.7	1.42E-04
38235.7	1.11E-04
38236.7	-3.73E-05
38237.7	1.21E-04
38238.7	1.21E-04
38239.7	-1.46E-04
38240.7	-9.32E-06
38241.7	1.80E-04
38242.7	5.93E-05
38243.7	8.74E-05
38244.7	6.54E-05
38245.7	-3.12E-05
38246.7	9.08E-05
38247.7	6.37E-05
38248.7	-4.44E-05
38249.7	1.08E-05
38250.7	5.89E-05
38251.7	6.60E-05
38252.7	9.23E-05
38253.7	1.96E-04
38254.7	1.33E-04
38255.7	1.17E-04
38256.7	6.26E-05
38257.7	6.97E-05
38258.7	5.33E-05
38259.7	2.63E-05
38260.7	3.48E-05
38261.7	-1.68E-04
38262.7	-2.82E-05
38263.7	1.90E-04
38264.7	-4.77E-06
38265.7	1.26E-04
38266.7	-8.36E-05
38267.7	1.78E-05
38268.7	2.08E-04
38269.7	6.81E-05
38270.7	1.18E-04
38271.7	7.66E-05
38272.7	4.42E-05
38273.7	-6.13E-05
38274.7	3.12E-05
38275.7	1.11E-04
38276.7	6.21E-05
38277.7	3.47E-05
38278.7	-5.04E-05
38279.7	4.21E-05
38280.7	6.56E-05
38281.7	1.45E-04
38282.7	1.17E-04
38283.7	1.13E-04
38284.7	-5.45E-06
38285.7	9.29E-05
38286.7	4.43E-05
38287.7	7.03E-05
38288.7	1.79E-04
38289.7	6.85E-05
38290.7	-1.66E-04
38291.7	2.84E-05
38292.7	1.34E-04
38293.7	1.17E-04
38294.7	1.21E-04
38295.7	1.42E-04
38296.7	1.46E-04
38297.7	-8.10E-05
38298.7	-1.19E-04
38299.7	-1.42E-04
38300.7	2.62E-04
38301.7	1.86E-04
38302.7	1.35E-04
38303.7	-4.30E-05
38304.7	1.35E-04
38305.7	-5.36E-06
38306.7	4.27E-05
38307.7	-8.02E-05
38308.7	-8.69E-05
38309.7	9.52E-05
38310.7	1.44E-04
38311.7	1.38E-04
38312.7	8.73E-05
38313.7	3.11E-05
38314.7	5.79E-05
38315.7	1.05E-04
38316.7	5.36E-05
38317.7	2.33E-05
38318.7	6.51E-05
38319.7	5.18E-06
38320.7	6.66E-05
38321.7	1.75E-04
38322.7	6.83E-06
38323.7	7.02E-05
38324.7	4.89E-05
38325.7	-1.29E-05
38326.7	5.10E-05
38327.7	1.09E-04
38328.7	6.43E-05
38329.7	3.50E-05
38330.7	8.50E-05
38331.7	1.44E-04
38332.7	-3.17E-05
38333.7	1.83E-05
38334.7	1.17E-04
38335.7	-7.28E-05
38336.7	1.56E-04
38337.7	8.95E-05
38338.7	6.10E-05
38339.7	1.18E-04
38340.7	9.00E-05
38341.7	4.05E-05
38342.7	4.41E-05
38343.7	1.24E-04
38344.7	4.44E-05
38345.7	1.67E-05
38346.7	3.09E-05
38347.7	1.96E-05
38348.7	1.25E-04
38349.7	1.27E-04
38350.7	7.28E-05
38351.7	5.73E-05
38352.7	6.92E-05
38353.7	-8.08E-05
38354.7	-7.32E-05
38355.7	1.97E-05
38356.7	-3.15E-05
38357.7	1.45E-04
38358.7	1.42E-04
38359.7	8.63E-05
38360.7	6.54E-05
38361.7	1.24E-05
38362.7	-1.01E-05
38363.7	1.27E-04
38364.7	5.19E-05
38365.7	2.19E-05
38366.7	6.41E-05
38367.7	6.74E-05
38368.7	9.24E-06
38369.7	-5.13E-05
38370.7	2.57E-05
38371.7	2.62E-05
38372.7	1.51E-04
38373.7	8.21E-05
38374.7	7.66E-05
38375.7	8.60E-05
38376.7	6.63E-05
38377.7	1.10E-04
38378.7	1.13E-04
38379.7	9.93E-05
38380.7	1.43E-05
38381.7	4.30E-05
38382.7	4.90E-05
38383.7	1.66E-04
38384.7	8.40E-05
38385.7	1.21E-04
38386.7	3.01E-05
38387.7	1.99E-05
38388.7	1.27E-05
38389.7	-9.48E-06
38390.7	1.21E-04
38391.7	7.04E-05
38392.7	5.98E-05
38393.7	-9.19E-05
38394.7	6.29E-06
38395.7	6.33E-05
38396.7	8.59E-05
38397.7	2.51E-05
38398.7	3.18E-05
38399.7	9.97E-05
38400.7	1.34E-04
38401.7	-2.41E-05
38402.7	-7.73E-05
38403.7	4.27E-05
38404.7	4.65E-05
38405.7	8.24E-05
38406.7	1.73E-04
38407.7	5.46E-05
38408.7	8.10E-05
38409.7	9.69E-05
38410.7	-1.05E-04
38411.7	-1.36E-04
38412.7	6.65E-05
38413.7	1.88E-04
38414.7	1.27E-04
38415.7	1.32E-04
38416.7	8.00E-05
38417.7	-3.62E-05
38418.7	7.54E-05
38419.7	-3.78E-05
38420.7	2.05E-05
38421.7	9.67E-05
38422.7	7.85E-05
38423.7	1.58E-04
38424.7	-2.51E-05
38425.7	4.03E-05
38426.7	9.15E-05
38427.7	6.93E-05
38428.7	-3.01E-04
38429.7	6.93E-05
38430.7	8.58E-05
38431.7	6.22E-05
38432.7	2.31E-05
38433.7	9.24E-05
38434.7	6.21E-05
38435.7	3.33E-06
38436.7	7.14E-05
38437.7	-9.06E-05
38438.7	8.09E-05
38439.7	-8.18E-06
38440.7	1.06E-04
38441.7	1.29E-04
38442.7	7.87E-05
38443.7	1.06E-04
38444.7	1.62E-04
38445.7	9.78E-05
38446.7	-3.59E-05
38447.7	-1.31E-05
38448.7	1.63E-04
38449.7	5.85E-05
38450.7	1.30E-04
38451.7	-9.34E-05
38452.7	9.93E-06
38453.7	6.05E-06
38454.7	1.19E-04
38455.7	9.03E-05
38456.7	-5.13E-05
38457.7	1.78E-04
38458.7	1.30E-04
38459.7	1.10E-05
38460.7	-1.42E-04
38461.7	1.72E-04
38462.7	-1.46E-05
38463.7	-7.17E-05
38464.7	2.11E-04
38465.7	1.52E-04
38466.7	1.30E-04
38467.7	-3.68E-05
38468.7	9.97E-05
38469.7	1.08E-04
38470.7	-2.96E-06
38471.7	6.81E-06
38472.7	-2.67E-05
38473.7	3.43E-05
38474.7	9.18E-06
38475.7	5.52E-06
38476.7	3.71E-05
38477.7	1.02E-04
38478.7	7.58E-05
38479.7	1.34E-04
38480.7	1.23E-04
38481.7	2.76E-05
38482.7	-6.78E-05
38483.7	1.53E-04
38484.7	1.44E-04
38485.7	1.00E-04
38486.7	-6.68E-05
38487.7	-9.43E-05
38488.7	9.75E-05
38489.7	1.54E-05
38490.7	1.17E-04
38491.7	1.55E-04
38492.7	1.62E-04
38493.7	-8.63E-05
38494.7	-5.36E-05
38495.7	1.80E-04
38496.7	-1.90E-04
38497.7	1.57E-04
38498.7	1.06E-04
38499.7	1.28E-04
38500.7	1.17E-04
38501.7	1.20E-04
38502.7	1.28E-04
38503.7	8.70E-05
38504.7	1.27E-04
38505.7	1.36E-04
38506.7	-3.54E-06
38507.7	-5.05E-04
38508.7	2.30E-04
38509.7	1.49E-04
38510.7	1.09E-04
38511.7	1.36E-04
38512.7	1.36E-04
38513.7	4.46E-05
38514.7	3.78E-05
38515.7	7.96E-05
38516.7	4.06E-05
38517.7	-6.29E-06
38518.7	4.60E-05
38519.7	4.34E-05
38520.7	-2.07E-06
38521.7	5.52E-06
38522.7	6.62E-05
38523.7	1.18E-05
38524.7	9.21E-05
38525.7	-4.28E-06
38526.7	1.30E-04
38527.7	-8.17E-05
38528.7	-5.19E-05
38529.7	1.68E-04
38530.7	8.76E-05
38531.7	-2.98E-05
38532.7	1.95E-04
38533.7	1.08E-04
38534.7	5.56E-05
38535.7	4.21E-05
38536.7	8.72E-05
38537.7	3.96E-05
38538.7	2.51E-06
38539.7	1.19E-04
38540.7	-1.81E-04
38541.7	8.65E-05
38542.7	1.49E-04
38543.7	1.59E-04
38544.7	9.18E-05
38545.7	5.13E-05
38546.7	-9.69E-05
38547.7	3.33E-05
38548.7	8.55E-05
38549.7	-4.85E-05
38550.7	8.30E-05
38551.7	1.80E-04
38552.7	5.23E-05
38553.7	-1.29E-04
38554.7	-9.10E-05
38555.7	1.30E-04
38556.7	1.53E-04
38557.7	1.38E-04
38558.7	1.56E-04
38559.7	4.86E-05
38560.7	1.35E-05
38561.7	1.71E-05
38562.7	-4.11E-07
38563.7	1.36E-05
38564.7	4.20E-05
38565.7	3.14E-05
38566.7	-4.83E-05
38567.7	1.06E-04
38568.7	-6.75E-05
38569.7	2.99E-05
38570.7	1.31E-04
38571.7	9.10E-05
38572.7	8.12E-05
38573.7	5.85E-05
38574.7	-5.19E-05
38575.7	1.91E-05
38576.7	2.51E-04
38577.7	1.75E-04
38578.7	4.16E-05
38579.7	-2.29E-05
38580.7	1.17E-04
38581.7	4.08E-05
38582.7	4.00E-05
38583.7	2.06E-05
38584.7	-1.80E-04
38585.7	2.61E-04
38586.7	6.69E-05
38587.7	6.10E-05
38588.7	1.76E-04
38589.7	1.25E-04
38590.7	1.14E-04
38591.7	5.30E-05
38592.7	2.16E-05
38593.7	-3.26E-05
38594.7	8.32E-05
38595.7	1.46E-04
38596.7	5.49E-05
38597.7	-5.31E-05
38598.7	-1.22E-04
38599.7	2.26E-05
38600.7	8.90E-05
38601.7	3.34E-05
38602.7	7.06E-05
38603.7	4.60E-05
38604.7	-8.30E-05
38605.7	1.29E-05
38606.7	-2.63E-05
38607.7	3.18E-05
38608.7	3.62E-05
38609.7	2.54E-05
38610.7	2.26E-04
38611.7	1.55E-04
38612.7	7.11E-05
38613.7	1.49E-04
38614.7	7.60E-05
38615.7	7.71E-05
38616.7	-5.35E-05
38617.7	1.67E-05
38618.7	-9.28E-05
38619.7	9.34E-05
38620.7	9.02E-05
38621.7	-1.15E-04
38622.7	7.26E-05
38623.7	9.03E-05
38624.7	1.81E-04
38625.7	1.28E-05
38626.7	2.21E-05
38627.7	6.43E-05
38628.7	1.70E-05
38629.7	1.38E-05
38630.7	8.53E-05
38631.7	8.03E-05
38632.7	1.36E-04
38633.7	-9.50E-06
38634.7	1.30E-05
38635.7	1.21E-04
38636.7	1.11E-04
38637.7	-1.68E-05
38638.7	5.71E-06
38639.7	2.73E-07
38640.7	8.86E-05
38641.7	2.05E-05
38642.7	8.57E-05
38643.7	1.01E-04
38644.7	1.20E-04
38645.7	1.45E-04
38646.7	9.00E-05
38647.7	7.58E-05
38648.7	-2.24E-05
38649.7	-1.80E-04
38650.7	-1.29E-05
38651.7	-3.67E-05
38652.7	9.57E-06
38653.7	1.95E-05
38654.7	3.34E-05
38655.7	1.45E-04
38656.7	1.55E-04
38657.7	1.21E-04
38658.7	1.40E-04
38659.7	7.92E-05
38660.7	7.46E-05
38661.7	-1.50E-04
38662.7	1.07E-04
38663.7	9.55E-05
38664.7	-1.44E-05
38665.7	-2.95E-05
38666.7	3.71E-05
38667.7	1.62E-04
38668.7	3.22E-05
38669.7	-9.79E-05
38670.7	-5.24E-05
38671.7	-1.81E-05
38672.7	1.21E-04
38673.7	4.41E-05
38674.7	-1.13E-05
38675.7	-7.20E-06
38676.7	-1.31E-04
38677.7	3.20E-05
38678.7	-1.62E-04
38679.7	2.75E-04
38680.7	1.91E-04
38681.7	-3.36E-05
38682.7	-4.68E-05
38683.7	9.73E-05
38684.7	4.50E-05
38685.7	4.85E-05
38686.7	2.71E-05
38687.7	1.10E-04
38688.7	3.52E-05
38689.7	-5.46E-05
38690.7	1.07E-04
38691.7	1.22E-04
38692.7	1.95E-04
38693.7	9.21E-05
38694.7	-2.59E-04
38695.7	-1.97E-04
38696.7	8.89E-05
38697.7	-3.20E-05
38698.7	6.89E-05
38699.7	9.13E-05
38700.7	3.57E-05
38701.7	1.56E-04
38702.7	-1.72E-05
38703.7	6.33E-05
38704.7	1.51E-04
38705.7	8.96E-05
38706.7	5.89E-05
38707.7	-5.13E-05
38708.7	-1.65E-04
38709.7	-1.18E-04
38710.7	1.95E-04
38711.7	1.47E-04
38712.7	1.78E-05
38713.7	-2.40E-04
38714.7	2.36E-04
38715.7	4.50E-05
38716.7	3.03E-05
38717.7	-1.11E-04
38718.7	4.82E-05
38719.7	1.87E-04
38720.7	1.06E-04
38721.7	-3.23E-05
38722.7	6.68E-05
38723.7	2.11E-04
38724.7	9.35E-06
38725.7	-5.23E-05
38726.7	1.49E-04
38727.7	1.82E-05
38728.7	-2.55E-05
38729.7	2.71E-05
38730.7	8.45E-05
38731.7	7.62E-05
38732.7	1.38E-04
38733.7	-1.31E-04
38734.7	-1.28E-04
38735.7	1.50E-04
38736.7	3.38E-05
38737.7	2.49E-04
38738.7	1.48E-04
38739.7	-7.36E-05
38740.7	-2.71E-04
38741.7	3.30E-05
38742.7	8.82E-05
38743.7	-3.08E-04
38744.7	2.49E-04
38745.7	1.78E-04
38746.7	-8.30E-05
38747.7	1.05E-04
38748.7	-7.90E-05
38749.7	2.41E-04
38750.7	-7.91E-05
38751.7	1.52E-04
38752.7	2.27E-04
38753.7	2.88E-05
38754.7	-9.95E-05
38755.7	4.99E-05
38756.7	5.97E-05
38757.7	1.66E-04
38758.7	5.59E-05
38759.7	2.17E-04
38760.7	1.31E-04
38761.7	-3.44E-04
38762.7	1.57E-04
38763.7	-2.16E-04
38764.7	1.65E-05
38765.7	3.29E-04
38766.7	2.17E-04
38767.7	4.09E-05
38768.7	-2.12E-04
38769.7	1.93E-04
38770.7	2.04E-04
38771.7	-2.11E-04
38772.7	-1.67E-04
38773.7	1.46E-04
38774.7	1.09E-04
38775.7	2.45E-04
38776.7	9.17E-05
38777.7	-4.38E-05
38778.7	-5.34E-05
38779.7	3.86E-05
38780.7	9.82E-05
38781.7	1.39E-04
38782.7	-7.03E-05
38783.7	-1.05E-04
38784.7	2.23E-04
38785.7	1.97E-04
38786.7	9.85E-05
38787.7	1.31E-04
38788.7	1.75E-04
38789.7	1.39E-04
38790.7	1.64E-05
38791.7	3.22E-05
38792.7	-1.73E-04
38793.7	-3.32E-04
38794.7	1.80E-04
38795.7	1.63E-04
38796.7	7.63E-05
38797.7	-2.58E-04
38798.7	2.57E-04
38799.7	1.65E-04
38800.7	1.47E-04
38801.7	1.03E-04
38802.7	1.73E-04
38803.7	1.05E-05
38804.7	-1.36E-04
38805.7	-4.97E-04
38806.7	1.30E-04
38807.7	1.54E-04
38808.7	2.76E-04
38809.7	2.07E-04
38810.7	-1.20E-04
38811.7	-1.70E-04
38812.7	2.33E-04
38813.7	4.76E-05
38814.7	-2.80E-04
38815.7	6.64E-05
38816.7	1.96E-04
38817.7	1.24E-04
38818.7	5.68E-05
38819.7	1.26E-04
38820.7	2.67E-04
38821.7	1.35E-04
38822.7	1.05E-04
38823.7	5.77E-05
38824.7	-2.62E-04
38825.7	-1.51E-04
38826.7	1.16E-04
38827.7	1.20E-04
38828.7	7.85E-05
38829.7	-1.69E-04
38830.7	6.85E-05
38831.7	3.13E-05
38832.7	1.19E-04
38833.7	2.29E-04
38834.7	2.13E-04
38835.7	1.33E-04
38836.7	1.19E-04
38837.7	-2.82E-04
38838.7	-3.72E-05
38839.7	1.47E-04
38840.7	1.70E-04
38841.7	5.73E-05
38842.7	2.32E-04
38843.7	1.37E-04
38844.7	2.25E-05
38845.7	-6.51E-05
38846.7	-2.09E-04
38847.7	-3.82E-04
38848.7	-9.62E-05
38849.7	3.04E-04
38850.7	-5.89E-06
38851.7	1.45E-04
38852.7	3.00E-04
38853.7	1.05E-04
38854.7	-1.28E-04
38855.7	-2.02E-05
38856.7	1.10E-04
38857.7	1.65E-04
38858.7	1.61E-04
38859.7	9.67E-05
38860.7	-6.32E-06
38861.7	-5.58E-05
38862.7	-1.80E-04
38863.7	-2.05E-04
38864.7	3.35E-04
38865.7	1.90E-04
38866.7	-1.04E-04
38867.7	1.69E-04
38868.7	8.43E-05
38869.7	-1.03E-05
38870.7	2.06E-05
38871.7	6.70E-05
38872.7	1.82E-04
38873.7	7.93E-05
38874.7	6.98E-05
38875.7	-2.44E-04
38876.7	2.51E-04
38877.7	7.76E-05
38878.7	-1.33E-04
38879.7	-3.97E-05
38880.7	9.98E-05
38881.7	1.31E-05
38882.7	1.46E-04
38883.7	1.83E-04
38884.7	1.29E-04
38885.7	6.97E-05
38886.7	-1.71E-04
38887.7	1.20E-04
38888.7	2.44E-04
38889.7	-4.92E-04
38890.7	3.56E-04
38891.7	2.56E-04
38892.7	1.90E-04
38893.7	-2.00E-05
38894.7	-4.34E-05
38895.7	-3.87E-05
38896.7	2.22E-04
38897.7	2.01E-04
38898.7	-1.65E-04
38899.7	1.25E-04
38900.7	1.65E-04
38901.7	-2.89E-06
38902.7	2.62E-06
38903.7	-1.51E-05
38904.7	-2.75E-05
38905.7	1.69E-04
38906.7	1.17E-04
38907.7	-7.99E-05
38908.7	4.43E-05
38909.7	-7.90E-05
38910.7	2.66E-05
38911.7	1.38E-04
38912.7	-3.85E-07
38913.7	-5.38E-05
38914.7	2.82E-04
38915.7	2.38E-04
38916.7	5.53E-05
38917.7	1.25E-04
38918.7	4.69E-05
38919.7	-2.24E-04
38920.7	4.50E-05
38921.7	-1.94E-04
38922.7	-1.05E-04
38923.7	-1.41E-04
38924.7	2.36E-04
38925.7	2.43E-04
38926.7	8.69E-05
38927.7	1.07E-04
38928.7	9.07E-06
38929.7	2.06E-04
38930.7	2.44E-04
38931.7	3.37E-05
38932.7	8.63E-06
38933.7	1.64E-04
38934.7	2.33E-04
38935.7	5.22E-05
38936.7	-7.05E-05
38937.7	-4.31E-06
38938.7	-8.58E-05
38939.7	-1.96E-04
38940.7	1.51E-05
38941.7	3.13E-04
38942.7	1.46E-04
38943.7	-7.58E-06
38944.7	-2.97E-05
38945.7	5.53E-06
38946.7	5.47E-05
38947.7	2.55E-05
38948.7	9.84E-05
38949.7	1.06E-04
38950.7	3.12E-05
38951.7	1.60E-04
38952.7	7.93E-05
38953.7	1.88E-04
38954.7	4.89E-05
38955.7	3.94E-05
38956.7	3.94E-05
38957.7	9.40E-05
38958.7	-7.76E-05
38959.7	-1.48E-04
38960.7	-2.00E-04
38961.7	7.49E-05
38962.7	1.30E-04
38963.7	1.03E-04
38964.7	1.67E-04
38965.7	-9.90E-05
38966.7	3.22E-04
38967.7	9.56E-05
38968.7	-6.99E-05
38969.7	-7.00E-06
38970.7	2.18E-05
38971.7	1.77E-04
38972.7	1.24E-04
38973.7	1.33E-04
38974.7	-1.24E-04
38975.7	7.79E-05
38976.7	4.77E-05
38977.7	-4.73E-04
38978.7	3.67E-05
38979.7	2.46E-04
38980.7	1.41E-04
38981.7	2.70E-04
38982.7	-2.50E-05
38983.7	-5.98E-05
38984.7	3.26E-05
38985.7	6.93E-06
38986.7	-5.22E-06
38987.7	2.75E-04
38988.7	2.05E-04
38989.7	-9.28E-05
38990.7	-1.35E-04
38991.7	1.03E-04
38992.7	-1.46E-05
38993.7	-1.85E-04
38994.7	2.46E-04
38995.7	1.12E-04
38996.7	-1.29E-04
38997.7	6.47E-05
38998.7	2.55E-04
38999.7	3.01E-04
39000.7	9.49E-05
39001.7	-2.70E-04
39002.7	2.16E-04
39003.7	-1.11E-04
39004.7	-1.25E-04
39005.7	-3.10E-05
39006.7	-1.76E-05
39007.7	9.86E-05
39008.7	1.76E-04
39009.7	2.91E-04
39010.7	1.93E-04
39011.7	1.98E-04
39012.7	1.67E-04
39013.7	1.38E-04
39014.7	1.17E-04
39015.7	-9.87E-07
39016.7	8.03E-06
39017.7	-8.37E-05
39018.7	-6.96E-05
39019.7	4.87E-05
39020.7	-1.18E-04
39021.7	2.71E-04
39022.7	4.34E-05
39023.7	-3.99E-04
39024.7	1.47E-04
39025.7	2.78E-04
39026.7	1.74E-04
39027.7	-1.87E-04
39028.7	-4.85E-05
39029.7	2.08E-04
39030.7	2.02E-04
39031.7	3.42E-05
39032.7	-2.10E-04
39033.7	-7.98E-05
39034.7	-8.72E-05
39035.7	9.58E-05
39036.7	-1.62E-05
39037.7	1.31E-06
39038.7	1.14E-05
39039.7	3.72E-05
39040.7	1.82E-04
39041.7	1.41E-04
39042.7	-9.49E-05
39043.7	-8.56E-05
39044.7	2.27E-04
39045.7	2.58E-04
39046.7	1.15E-04
39047.7	4.39E-05
39048.7	-2.73E-04
39049.7	9.02E-05
39050.7	1.07E-04
39051.7	-1.61E-05
39052.7	-4.25E-05
39053.7	1.40E-04
39054.7	1.76E-05
39055.7	1.14E-05
39056.7	6.34E-05
39057.7	8.12E-05
39058.7	2.12E-04
39059.7	2.12E-04
39060.7	9.86E-09
39061.7	-5.23E-05
39062.7	1.79E-04
39063.7	1.76E-04
39064.7	-1.30E-04
39065.7	1.55E-04
39066.7	2.72E-04
39067.7	1.79E-04
39068.7	1.04E-04
39069.7	1.23E-04
39070.7	2.44E-05
39071.7	-1.60E-04
39072.7	-6.37E-04
39073.7	4.13E-04
39074.7	7.44E-05
39075.7	-6.23E-06
39076.7	2.45E-04
39077.7	-3.69E-05
39078.7	1.23E-04
39079.7	-8.06E-05
39080.7	1.64E-04
39081.7	2.63E-04
39082.7	8.66E-06
39083.7	-1.62E-05
39084.7	-5.26E-05
39085.7	-4.81E-04
39086.7	5.33E-05
39087.7	2.70E-04
39088.7	2.11E-06
39089.7	-6.47E-05
39090.7	6.97E-05
39091.7	2.31E-04
39092.7	-9.02E-05
39093.7	1.46E-04
39094.7	2.17E-04
39095.7	8.18E-05
39096.7	1.94E-04
39097.7	-1.03E-04
39098.7	1.55E-05
39099.7	1.62E-05
39100.7	9.84E-05
39101.7	1.29E-04
39102.7	8.55E-05
39103.7	5.09E-05
39104.7	2.83E-04
39105.7	1.41E-04
39106.7	-2.38E-04
39107.7	-8.23E-06
39108.7	2.67E-04
39109.7	3.32E-05
39110.7	-1.28E-04
39111.7	1.16E-05
39112.7	-8.22E-05
39113.7	-2.88E-04
39114.7	-8.75E-05
39115.7	2.36E-04
39116.7	3.01E-04
39117.7	-3.74E-04
39118.7	2.65E-04
39119.7	2.60E-04
39120.7	-1.82E-04
39121.7	-1.91E-05
39122.7	3.66E-04
39123.7	1.92E-04
39124.7	1.82E-04
39125.7	7.26E-05
39126.7	-1.04E-04
39127.7	-4.99E-04
39128.7	-7.04E-04
39129.7	1.72E-04
39130.7	3.14E-04
39131.7	3.18E-04
39132.7	1.88E-04
39133.7	-1.05E-04
39134.7	-1.37E-04
39135.7	1.77E-04
39136.7	1.63E-04
39137.7	1.98E-04
39138.7	-6.60E-04
39139.7	-1.19E-04
39140.7	4.87E-05
39141.7	2.50E-05
39142.7	1.49E-04
39143.7	7.88E-05
39144.7	8.68E-05
39145.7	-9.26E-05
39146.7	6.62E-05
39147.7	1.62E-04
39148.7	7.40E-06
39149.7	1.49E-04
39150.7	-3.73E-04
39151.7	-2.04E-04
39152.7	1.23E-04
39153.7	2.75E-04
39154.7	1.83E-04
39155.7	-9.93E-06
39156.7	2.86E-04
39157.7	2.01E-04
39158.7	-1.08E-04
39159.7	-6.12E-05
39160.7	-1.65E-04
39161.7	-4.62E-06
39162.7	3.28E-04
39163.7	1.29E-04
39164.7	-4.29E-04
39165.7	-3.93E-04
39166.7	7.93E-05
39167.7	3.03E-04
39168.7	6.08E-05
39169.7	1.77E-04
39170.7	1.11E-05
39171.7	-5.69E-05
39172.7	1.57E-05
39173.7	-2.47E-05
39174.7	1.45E-04
39175.7	2.29E-04
39176.7	2.07E-04
39177.7	-1.56E-04
39178.7	-2.29E-04
39179.7	-3.86E-04
39180.7	4.09E-04
39181.7	-3.78E-04
39182.7	-4.23E-04
39183.7	1.02E-04
39184.7	1.52E-04
39185.7	1.25E-04
39186.7	9.57E-05
39187.7	-4.90E-04
39188.7	4.49E-04
39189.7	2.22E-04
39190.7	2.79E-04
39191.7	-1.41E-05
39192.7	-2.10E-04
39193.7	1.92E-04
39194.7	3.61E-04
39195.7	2.03E-04
39196.7	-7.74E-04
39197.7	-7.83E-04
39198.7	6.63E-04
39199.7	4.11E-04
39200.7	-4.84E-05
39201.7	1.52E-06
39202.7	1.71E-04
39203.7	-1.73E-04
39204.7	-2.19E-04
39205.7	-3.11E-04
39206.7	4.92E-04
39207.7	3.92E-04
39208.7	3.34E-04
39209.7	1.94E-04
39210.7	1.48E-04
39211.7	2.04E-04
39212.7	-2.06E-04
39213.7	1.45E-04
39214.7	2.95E-04
39215.7	3.31E-04
39216.7	1.75E-04
39217.7	9.10E-05
39218.7	-7.38E-05
39219.7	-7.00E-05
39220.7	-9.32E-04
39221.7	-5.30E-04
39222.7	1.45E-04
39223.7	-4.19E-04
39224.7	-9.62E-05
39225.7	5.80E-04
39226.7	5.38E-04
39227.7	3.30E-05
39228.7	-2.24E-05
39229.7	-4.64E-04
39230.7	-3.80E-05
39231.7	3.50E-04
39232.7	4.93E-04
39233.7	5.85E-05
39234.7	2.28E-04
39235.7	2.03E-05
39236.7	-3.11E-05
39237.7	1.92E-04
39238.7	-3.71E-04
39239.7	3.87E-05
39240.7	-1.60E-05
39241.7	-9.48E-04
39242.7	6.61E-04
39243.7	2.40E-04
39244.7	3.98E-04
39245.7	2.62E-04
39246.7	-1.15E-04
39247.7	-5.53E-04
39248.7	-1.92E-04
39249.7	6.63E-04
39250.7	1.24E-04
39251.7	4.27E-04
39252.7	3.29E-04
39253.7	2.07E-04
39254.7	9.80E-05
39255.7	-1.76E-04
39256.7	4.97E-05
39257.7	9.74E-05
39258.7	-2.90E-04
39259.7	1.36E-04
39260.7	6.96E-05
39261.7	-1.19E-04
39262.7	1.22E-04
39263.7	1.45E-04
39264.7	1.97E-04
39265.7	1.08E-04
39266.7	2.17E-04
39267.7	-6.59E-04
39268.7	-4.58E-04
39269.7	5.23E-04
39270.7	4.40E-04
39271.7	3.00E-04
39272.7	1.27E-04
39273.7	2.20E-04
39274.7	2.33E-04
39275.7	6.55E-05
39276.7	-4.93E-04
39277.7	1.37E-04
39278.7	3.67E-04
39279.7	2.91E-04
39280.7	1.55E-04
39281.7	-5.65E-05
39282.7	-4.48E-04
39283.7	9.51E-05
39284.7	2.70E-04
39285.7	-6.30E-04
39286.7	-2.61E-04
39287.7	1.01E-04
39288.7	-4.85E-04
39289.7	7.88E-05
39290.7	3.34E-04
39291.7	-1.58E-05
39292.7	5.43E-05
39293.7	2.87E-04
39294.7	4.13E-04
39295.7	1.92E-04
39296.7	1.19E-04
39297.7	-2.40E-04
39298.7	-1.96E-04
39299.7	-8.94E-05
39300.7	-3.08E-04
39301.7	-3.01E-04
39302.7	4.49E-04
39303.7	1.86E-04
39304.7	7.17E-05
39305.7	3.15E-04
39306.7	2.78E-04
39307.7	-8.56E-05
39308.7	-2.44E-04
39309.7	-5.96E-04
39310.7	-1.61E-04
39311.7	3.95E-05
39312.7	5.19E-04
39313.7	1.50E-05
39314.7	-9.89E-05
39315.7	1.13E-04
39316.7	2.70E-04
39317.7	7.29E-05
39318.7	-1.27E-04
39319.7	9.28E-06
39320.7	8.32E-05
39321.7	3.23E-05
39322.7	2.72E-04
39323.7	2.47E-05
39324.7	-1.76E-05
39325.7	4.04E-05
39326.7	-5.11E-05
39327.7	2.21E-04
39328.7	6.47E-05
39329.7	1.38E-05
39330.7	-2.09E-04
39331.7	8.61E-06
39332.7	3.23E-04
39333.7	1.82E-04
39334.7	2.48E-04
39335.7	2.29E-04
39336.7	1.23E-04
39337.7	-6.45E-05
39338.7	-1.24E-03
39339.7	-2.40E-04
39340.7	2.65E-04
39341.7	6.13E-04
39342.7	1.77E-04
39343.7	-5.68E-05
39344.7	2.48E-04
39345.7	2.47E-04
39346.7	2.12E-04
39347.7	3.47E-05
39348.7	-5.09E-05
39349.7	-1.69E-04
39350.7	-4.89E-04
39351.7	-1.44E-04
39352.7	2.15E-04
39353.7	-9.02E-05
39354.7	2.14E-04
39355.7	2.88E-04
39356.7	-2.09E-04
39357.7	-3.53E-04
39358.7	2.21E-05
39359.7	6.12E-04
39360.7	-7.16E-04
39361.7	4.68E-04
39362.7	3.62E-04
39363.7	2.78E-04
39364.7	3.67E-04
39365.7	3.67E-05
39366.7	1.11E-04
39367.7	3.10E-04
39368.7	2.17E-04
39369.7	-4.45E-05
39370.7	2.23E-04
39371.7	2.15E-04
39372.7	-2.27E-04
39373.7	-7.17E-04
39374.7	1.54E-04
39375.7	7.84E-05
39376.7	1.02E-04
39377.7	3.08E-04
39378.7	-1.15E-04
39379.7	-2.24E-04
39380.7	2.48E-04
39381.7	2.59E-04
39382.7	3.20E-04
39383.7	2.55E-05
39384.7	2.54E-06
39385.7	3.07E-05
39386.7	1.73E-04
39387.7	-1.87E-04
39388.7	-5.57E-04
39389.7	-3.64E-04
39390.7	-1.64E-05
39391.7	-1.77E-04
39392.7	1.42E-04
39393.7	-1.67E-04
39394.7	9.69E-05
39395.7	-1.76E-05
39396.7	3.64E-04
39397.7	2.56E-04
39398.7	1.54E-04
39399.7	5.89E-05
39400.7	-1.00E-04
39401.7	2.87E-04
39402.7	-6.54E-04
39403.7	2.86E-04
39404.7	5.49E-04
39405.7	9.92E-06
39406.7	-2.37E-04
39407.7	1.30E-04
39408.7	-2.49E-04
39409.7	5.28E-04
39410.7	2.92E-04
39411.7	9.41E-05
39412.7	3.16E-04
39413.7	2.17E-04
39414.7	-2.56E-05
39415.7	9.51E-05
39416.7	1.47E-04
39417.7	1.03E-04
39418.7	-6.37E-04
39419.7	1.71E-05
39420.7	8.52E-05
39421.7	9.95E-05
39422.7	6.45E-07
39423.7	-5.15E-04
39424.7	1.63E-05
39425.7	9.35E-06
39426.7	4.34E-04
39427.7	3.37E-04
39428.7	4.11E-04
39429.7	7.29E-05
39430.7	1.25E-04
39431.7	-1.58E-04
39432.7	1.40E-04
39433.7	3.50E-04
39434.7	3.66E-04
39435.7	2.52E-04
39436.7	-7.68E-06
39437.7	-7.03E-04
39438.7	3.07E-05
39439.7	-1.67E-04
39440.7	2.27E-04
39441.7	2.60E-05
39442.7	3.10E-05
39443.7	1.05E-04
39444.7	1.69E-04
39445.7	1.04E-04
39446.7	-2.86E-04
39447.7	-6.31E-04
39448.7	2.85E-04
39449.7	1.33E-04
39450.7	1.81E-04
39451.7	1.35E-04
39452.7	8.93E-05
39453.7	2.20E-04
39454.7	2.07E-04
39455.7	1.28E-04
39456.7	2.18E-04
39457.7	-1.55E-04
39458.7	-1.72E-04
39459.7	2.50E-04
39460.7	-1.08E-04
39461.7	1.87E-04
39462.7	4.25E-04
39463.7	1.56E-04
39464.7	-4.15E-04
39465.7	-4.24E-05
39466.7	2.01E-04
39467.7	-8.05E-05
39468.7	-2.78E-04
39469.7	-1.41E-04
39470.7	2.33E-04
39471.7	5.64E-05
39472.7	2.15E-04
39473.7	2.37E-04
39474.7	2.31E-04
39475.7	8.39E-05
39476.7	8.57E-05
39477.7	6.77E-05
39478.7	-4.34E-04
39479.7	5.55E-05
39480.7	7.89E-05
39481.7	1.23E-04
39482.7	-4.91E-04
39483.7	3.35E-04
39484.7	4.89E-05
39485.7	4.16E-04
39486.7	4.68E-04
39487.7	2.65E-04
39488.7	-2.46E-05
39489.7	5.85E-05
39490.7	-4.61E-04
39491.7	2.41E-04
39492.7	3.87E-05
39493.7	1.55E-04
39494.7	-4.90E-06
39495.7	8.49E-05
39496.7	2.21E-04
39497.7	2.10E-04
39498.7	-1.31E-04
39499.7	4.10E-04
39500.7	9.60E-05
39501.7	2.03E-04
39502.7	1.84E-04
39503.7	-6.52E-04
39504.7	-3.55E-04
39505.7	-2.02E-04
39506.7	4.89E-05
39507.7	1.24E-04
39508.7	1.94E-04
39509.7	1.14E-04
39510.7	-1.69E-04
39511.7	7.71E-05
39512.7	1.45E-04
39513.7	3.56E-04
39514.7	3.78E-04
39515.7	2.06E-04
39516.7	-2.44E-04
39517.7	-3.64E-04
39518.7	-6.06E-04
39519.7	-1.41E-04
39520.7	2.35E-04
39521.7	2.79E-04
39522.7	1.71E-04
39523.7	-9.75E-05
39524.7	1.44E-05
39525.7	-1.57E-04
39526.7	1.23E-04
39527.7	3.42E-04
39528.7	5.59E-05
39529.7	2.79E-04
39530.7	1.05E-04
39531.7	2.66E-04
39532.7	1.71E-04
39533.7	-2.64E-04
39534.7	-1.44E-04
39535.7	-6.70E-04
39536.7	2.57E-04
39537.7	5.33E-04
39538.7	2.79E-04
39539.7	2.11E-04
39540.7	-4.13E-04
39541.7	-5.04E-04
39542.7	-1.31E-04
39543.7	4.34E-05
39544.7	1.60E-04
39545.7	1.89E-04
39546.7	-9.84E-05
39547.7	-4.70E-05
39548.7	4.29E-04
39549.7	5.35E-04
39550.7	2.05E-04
39551.7	-2.79E-04
39552.7	3.93E-04
39553.7	3.86E-04
39554.7	3.21E-04
39555.7	1.60E-04
39556.7	-1.03E-04
39557.7	-6.88E-04
39558.7	-8.93E-05
39559.7	4.04E-04
39560.7	2.57E-04
39561.7	3.05E-04
39562.7	1.29E-04
39563.7	-7.62E-05
39564.7	-1.03E-05
39565.7	3.17E-04
39566.7	-1.50E-04
39567.7	-2.41E-04
39568.7	-2.97E-04
39569.7	2.94E-07
39570.7	3.22E-04
39571.7	9.80E-05
39572.7	1.99E-05
39573.7	-2.91E-04
39574.7	-1.30E-04
39575.7	4.56E-04
39576.7	1.59E-05
39577.7	-4.33E-04
39578.7	3.70E-04
39579.7	3.27E-04
39580.7	1.52E-04
39581.7	-6.60E-06
39582.7	2.71E-04
39583.7	2.33E-04
39584.7	-5.40E-05
39585.7	-2.03E-04
39586.7	-6.67E-04
39587.7	7.51E-04
39588.7	1.88E-04
39589.7	-2.77E-04
39590.7	3.10E-04
39591.7	9.45E-05
39592.7	8.71E-05
39593.7	6.90E-05
39594.7	1.12E-04
39595.7	1.61E-05
39596.7	-2.77E-04
39597.7	3.76E-04
39598.7	3.02E-04
39599.7	-5.83E-05
39600.7	2.25E-04
39601.7	-1.44E-04
39602.7	-2.75E-04
39603.7	9.85E-05
39604.7	1.83E-04
39605.7	7.83E-05
39606.7	9.87E-05
39607.7	-2.38E-04
39608.7	4.41E-05
39609.7	3.97E-04
39610.7	1.73E-04
39611.7	1.18E-04
39612.7	1.31E-04
39613.7	-2.15E-04
39614.7	1.02E-04
39615.7	-1.25E-04
39616.7	1.86E-04
39617.7	2.25E-04
39618.7	2.92E-04
39619.7	2.76E-04
39620.7	4.18E-05
39621.7	1.28E-04
39622.7	7.74E-05
39623.7	-4.45E-06
39624.7	-1.45E-04
39625.7	-2.62E-04
39626.7	-4.74E-04
39627.7	3.64E-04
39628.7	2.01E-04
39629.7	-4.24E-05
39630.7	4.34E-04
39631.7	2.06E-04
39632.7	2.58E-05
39633.7	-2.69E-04
39634.7	-1.25E-04
39635.7	-7.94E-06
39636.7	7.16E-05
39637.7	9.17E-05
39638.7	-8.32E-06
39639.7	-5.52E-05
39640.7	2.51E-04
39641.7	2.12E-04
39642.7	-1.61E-04
39643.7	-6.86E-04
39644.7	1.26E-04
39645.7	5.13E-04
39646.7	3.49E-04
39647.7	1.82E-04
39648.7	2.21E-05
39649.7	-3.29E-04
39650.7	-6.04E-05
39651.7	-2.31E-04
39652.7	-5.67E-05
39653.7	-5.33E-05
39654.7	4.26E-04
39655.7	1.95E-04
39656.7	5.98E-05
39657.7	1.33E-04
39658.7	-1.77E-04
39659.7	1.14E-04
39660.7	2.72E-04
39661.7	-9.54E-05
39662.7	2.72E-05
39663.7	4.90E-05
39664.7	-9.35E-05
39665.7	8.87E-05
39666.7	3.99E-04
39667.7	2.64E-04
39668.7	2.35E-04
39669.7	-7.28E-05
39670.7	-3.48E-05
39671.7	9.63E-05
39672.7	1.48E-04
39673.7	-5.98E-04
39674.7	-1.03E-04
39675.7	1.19E-04
39676.7	1.01E-04
39677.7	2.34E-04
39678.7	-1.31E-04
39679.7	1.83E-04
39680.7	1.98E-04
39681.7	2.94E-04
39682.7	8.36E-05
39683.7	-2.37E-04
39684.7	3.16E-04
39685.7	-1.06E-04
39686.7	-1.08E-04
39687.7	-3.71E-06
39688.7	5.37E-05
39689.7	-7.27E-05
39690.7	1.21E-04
39691.7	9.95E-05
39692.7	1.99E-04
39693.7	1.45E-04
39694.7	-2.00E-04
39695.7	2.99E-04
39696.7	4.78E-05
39697.7	1.43E-04
39698.7	1.86E-04
39699.7	1.29E-04
39700.7	1.44E-04
39701.7	1.26E-04
39702.7	-2.45E-04
39703.7	-2.82E-04
39704.7	2.92E-04
39705.7	2.86E-04
39706.7	-1.18E-05
39707.7	-1.12E-04
39708.7	6.88E-05
39709.7	2.57E-04
39710.7	-3.60E-04
39711.7	1.38E-05
39712.7	3.72E-05
39713.7	7.11E-05
39714.7	3.27E-04
39715.7	-1.19E-04
39716.7	8.62E-05
39717.7	3.32E-04
39718.7	3.05E-04
39719.7	2.10E-04
39720.7	-2.49E-04
39721.7	-8.71E-04
39722.7	3.96E-04
39723.7	4.05E-04
39724.7	1.11E-04
39725.7	3.18E-04
39726.7	-9.17E-05
39727.7	-1.08E-04
39728.7	2.91E-05
39729.7	2.16E-04
39730.7	5.52E-05
39731.7	8.69E-05
39732.7	2.06E-04
39733.7	2.32E-04
39734.7	3.29E-05
39735.7	1.35E-04
39736.7	-1.17E-04
39737.7	1.42E-04
39738.7	-5.99E-05
39739.7	1.04E-04
39740.7	-2.84E-05
39741.7	2.18E-04
39742.7	2.49E-04
39743.7	2.80E-04
39744.7	8.74E-05
39745.7	-4.75E-05
39746.7	-1.22E-04
39747.7	-3.33E-04
39748.7	1.69E-05
39749.7	2.91E-04
39750.7	1.65E-04
39751.7	5.83E-05
39752.7	2.00E-04
39753.7	2.51E-04
39754.7	2.13E-05
39755.7	-2.82E-04
39756.7	7.33E-05
39757.7	-1.08E-04
39758.7	1.87E-04
39759.7	4.55E-05
39760.7	2.71E-04
39761.7	-2.58E-05
39762.7	1.13E-05
39763.7	1.56E-04
39764.7	7.16E-05
39765.7	4.51E-05
39766.7	-8.02E-05
39767.7	2.82E-04
39768.7	1.06E-04
39769.7	1.96E-04
39770.7	2.38E-04
39771.7	2.03E-04
39772.7	-3.05E-04
39773.7	-2.08E-04
39774.7	-6.07E-06
39775.7	2.76E-04
39776.7	2.30E-04
39777.7	1.71E-04
39778.7	-1.66E-07
39779.7	-1.56E-04
39780.7	3.10E-04
39781.7	-3.89E-05
39782.7	-3.50E-04
39783.7	1.30E-04
39784.7	4.26E-04
39785.7	2.10E-04
39786.7	4.05E-06
39787.7	-1.06E-04
39788.7	-1.42E-04
39789.7	-1.77E-04
39790.7	3.48E-04
39791.7	4.55E-05
39792.7	1.59E-04
39793.7	1.77E-04
39794.7	-1.57E-04
39795.7	1.61E-04
39796.7	2.60E-04
39797.7	2.03E-04
39798.7	8.76E-05
39799.7	-7.38E-05
39800.7	-1.31E-04
39801.7	3.45E-05
39802.7	1.49E-04
39803.7	1.61E-04
39804.7	2.01E-04
39805.7	1.54E-04
39806.7	1.29E-04
39807.7	2.30E-05
39808.7	-5.87E-05
39809.7	-2.58E-04
39810.7	-7.53E-05
39811.7	6.26E-05
39812.7	1.64E-04
39813.7	1.74E-04
39814.7	1.31E-04
39815.7	2.14E-04
39816.7	5.66E-05
39817.7	9.65E-05
39818.7	-7.99E-05
39819.7	2.35E-05
39820.7	-2.37E-05
39821.7	5.77E-05
39822.7	1.75E-04
39823.7	-3.79E-05
39824.7	-3.38E-05
39825.7	1.04E-04
39826.7	2.03E-04
39827.7	2.38E-04
39828.7	5.15E-05
39829.7	-2.43E-04
39830.7	-1.83E-04
39831.7	1.50E-04
39832.7	2.52E-04
39833.7	-4.06E-05
39834.7	1.56E-04
39835.7	-2.26E-05
39836.7	3.41E-05
39837.7	1.54E-04
39838.7	8.15E-05
39839.7	2.30E-05
39840.7	4.96E-05
39841.7	1.87E-04
39842.7	2.52E-04
39843.7	2.11E-04
39844.7	1.66E-04
39845.7	1.43E-04
39846.7	1.20E-04
39847.7	6.48E-05
39848.7	-2.62E-04
39849.7	2.94E-05
39850.7	-1.11E-04
39851.7	-2.16E-04
39852.7	7.65E-05
39853.7	1.84E-04
39854.7	-4.42E-05
39855.7	-8.65E-05
39856.7	1.86E-04
39857.7	1.10E-04
39858.7	-1.09E-04
39859.7	1.39E-06
39860.7	9.31E-05
39861.7	9.57E-05
39862.7	2.96E-05
39863.7	2.97E-06
39864.7	2.67E-04
39865.7	1.87E-04
39866.7	-2.24E-04
39867.7	1.40E-05
39868.7	1.01E-04
39869.7	5.42E-06
39870.7	1.29E-04
39871.7	2.19E-04
39872.7	9.63E-05
39873.7	3.59E-05
39874.7	1.08E-04
39875.7	7.91E-05
39876.7	7.57E-05
39877.7	1.73E-04
39878.7	8.67E-05
39879.7	-4.05E-04
39880.7	1.70E-04
39881.7	2.18E-04
39882.7	-1.93E-04
39883.7	2.37E-05
39884.7	-8.38E-05
39885.7	2.46E-04
39886.7	1.06E-04
39887.7	1.31E-04
39888.7	-1.08E-04
39889.7	-1.64E-04
39890.7	2.24E-04
39891.7	7.07E-05
39892.7	4.42E-05
39893.7	9.39E-05
39894.7	9.19E-05
39895.7	8.78E-05
39896.7	-4.50E-05
39897.7	1.05E-04
39898.7	1.43E-04
39899.7	3.00E-05
39900.7	-1.43E-04
39901.7	2.14E-04
39902.7	2.63E-05
39903.7	-2.82E-05
39904.7	1.29E-04
39905.7	2.76E-04
39906.7	-2.28E-05
39907.7	-1.84E-04
39908.7	2.36E-04
39909.7	1.43E-04
39910.7	2.13E-04
39911.7	9.61E-05
39912.7	4.24E-05
39913.7	7.74E-05
39914.7	6.18E-05
39915.7	1.59E-04
39916.7	-1.04E-04
39917.7	-3.67E-04
39918.7	9.96E-05
39919.7	2.14E-04
39920.7	2.16E-04
39921.7	1.75E-04
39922.7	1.41E-04
39923.7	1.22E-04
39924.7	1.14E-04
39925.7	1.13E-04
39926.7	-2.34E-04
39927.7	-4.65E-04
39928.7	2.96E-04
39929.7	2.72E-04
39930.7	9.37E-05
39931.7	6.33E-05
39932.7	-8.15E-05
39933.7	1.92E-04
39934.7	6.10E-05
39935.7	2.03E-05
39936.7	-6.04E-05
39937.7	2.06E-05
39938.7	-1.16E-04
39939.7	-1.09E-04
39940.7	7.93E-05
39941.7	7.61E-05
39942.7	4.71E-05
39943.7	2.08E-04
39944.7	1.11E-04
39945.7	1.04E-04
39946.7	-4.09E-05
39947.7	-2.62E-05
39948.7	2.75E-04
39949.7	1.62E-04
39950.7	-3.43E-04
39951.7	4.70E-05
39952.7	1.48E-04
39953.7	5.96E-05
39954.7	2.27E-04
39955.7	1.75E-04
39956.7	5.58E-06
39957.7	-2.39E-05
39958.7	2.76E-04
39959.7	1.11E-04
39960.7	-6.38E-05
39961.7	-2.40E-05
39962.7	-6.08E-05
39963.7	-2.23E-04
39964.7	2.70E-05
39965.7	1.25E-04
39966.7	1.68E-04
39967.7	-1.25E-05
39968.7	1.49E-05
39969.7	6.26E-06
39970.7	1.05E-04
39971.7	2.14E-04
39972.7	4.45E-05
39973.7	-7.30E-05
39974.7	-5.65E-05
39975.7	9.93E-05
39976.7	2.45E-04
39977.7	1.91E-04
39978.7	1.51E-04
39979.7	1.64E-04
39980.7	1.59E-04
39981.7	1.39E-04
39982.7	4.18E-05
39983.7	1.28E-04
39984.7	1.34E-04
39985.7	5.14E-05
39986.7	1.99E-05
39987.7	1.13E-04
39988.7	-5.87E-06
39989.7	-1.70E-04
39990.7	-2.60E-04
39991.7	-4.64E-05
39992.7	-7.67E-05
39993.7	-1.40E-05
39994.7	1.34E-04
39995.7	2.14E-04
39996.7	8.76E-06
39997.7	1.27E-04
39998.7	2.01E-04
39999.7	-1.24E-04
40000.7	-6.37E-05
40001.7	1.17E-04
40002.7	2.69E-04
40003.7	1.72E-04
40004.7	-7.95E-05
40005.7	6.04E-07
40006.7	1.10E-04
40007.7	-8.72E-05
40008.7	-3.97E-05
40009.7	-6.81E-06
40010.7	1.67E-04
40011.7	2.43E-04
40012.7	1.96E-04
40013.7	9.25E-05
40014.7	-9.09E-05
40015.7	-5.63E-05
40016.7	1.67E-04
40017.7	1.47E-04
40018.7	1.41E-04
40019.7	6.20E-05
40020.7	1.67E-04
40021.7	1.55E-04
40022.7	-3.36E-04
40023.7	-2.80E-04
40024.7	1.59E-04
40025.7	2.46E-04
40026.7	-1.33E-05
40027.7	1.42E-05
40028.7	3.80E-06
40029.7	-8.02E-06
40030.7	-5.08E-05
40031.7	1.77E-04
40032.7	1.25E-04
40033.7	1.52E-04
40034.7	-2.66E-05
40035.7	-8.31E-06
40036.7	-1.54E-05
40037.7	2.04E-04
40038.7	2.17E-04
40039.7	1.60E-04
40040.7	1.50E-04
40041.7	-2.57E-04
40042.7	-1.43E-04
40043.7	7.18E-05
40044.7	5.35E-05
40045.7	8.30E-05
40046.7	1.15E-04
40047.7	1.73E-04
40048.7	7.38E-05
40049.7	-1.67E-04
40050.7	4.06E-05
40051.7	-2.21E-04
40052.7	1.44E-04
40053.7	2.45E-04
40054.7	1.39E-04
40055.7	1.06E-04
40056.7	4.11E-05
40057.7	-1.57E-05
40058.7	-7.61E-05
40059.7	9.48E-05
40060.7	1.15E-04
40061.7	1.99E-04
40062.7	3.20E-05
40063.7	1.36E-04
40064.7	-6.57E-05
40065.7	2.35E-04
40066.7	7.13E-05
40067.7	-1.28E-04
40068.7	3.09E-04
40069.7	1.98E-04
40070.7	-1.39E-04
40071.7	-5.72E-05
40072.7	8.87E-06
40073.7	1.65E-04
40074.7	1.11E-04
40075.7	1.11E-04
40076.7	-1.89E-04
40077.7	7.34E-05
40078.7	2.94E-04
40079.7	1.25E-04
40080.7	-9.34E-05
40081.7	1.01E-04
40082.7	1.15E-04
40083.7	-1.38E-05
40084.7	-4.29E-05
40085.7	-2.91E-04
40086.7	1.86E-04
40087.7	1.87E-04
40088.7	-1.36E-04
40089.7	1.37E-06
40090.7	1.54E-05
40091.7	2.32E-04
40092.7	9.27E-05
40093.7	-3.84E-05
40094.7	1.03E-04
40095.7	1.31E-04
40096.7	1.36E-04
40097.7	-7.62E-05
40098.7	7.89E-05
40099.7	1.51E-04
40100.7	1.64E-04
40101.7	8.82E-05
40102.7	1.47E-04
40103.7	6.03E-05
40104.7	1.06E-04
40105.7	2.65E-04
40106.7	-4.29E-06
40107.7	-1.16E-04
40108.7	2.02E-04
40109.7	1.43E-04
40110.7	1.24E-05
40111.7	-1.81E-05
40112.7	-9.03E-05
40113.7	1.12E-04
40114.7	3.53E-05
40115.7	-2.59E-04
40116.7	5.76E-05
40117.7	7.30E-06
40118.7	1.14E-04
40119.7	2.29E-04
40120.7	1.22E-04
40121.7	6.06E-05
40122.7	-3.60E-04
40123.7	-3.77E-05
40124.7	1.18E-04
40125.7	1.51E-04
40126.7	1.38E-04
40127.7	-6.70E-05
40128.7	1.56E-04
40129.7	-1.53E-06
40130.7	4.86E-05
40131.7	-1.04E-04
40132.7	1.73E-04
40133.7	-1.80E-05
40134.7	1.25E-04
40135.7	1.89E-04
40136.7	1.23E-04
40137.7	-2.21E-05
40138.7	1.08E-04
40139.7	4.46E-05
40140.7	-1.25E-05
40141.7	1.91E-04
40142.7	9.87E-05
40143.7	5.95E-05
40144.7	1.62E-04
40145.7	-1.80E-04
40146.7	-2.62E-04
40147.7	1.67E-05
40148.7	1.77E-04
40149.7	1.55E-04
40150.7	7.19E-05
40151.7	4.81E-05
40152.7	1.26E-05
40153.7	1.65E-04
40154.7	1.59E-04
40155.7	1.15E-04
40156.7	5.21E-05
40157.7	-4.82E-04
40158.7	1.75E-04
40159.7	2.80E-04
40160.7	6.81E-05
40161.7	-3.59E-05
40162.7	-1.59E-04
40163.7	3.22E-04
40164.7	-3.04E-05
40165.7	1.55E-04
40166.7	1.14E-04
40167.7	-9.97E-05
40168.7	1.28E-04
40169.7	1.77E-04
40170.7	2.52E-04
40171.7	1.68E-04
40172.7	4.27E-05
40173.7	1.52E-04
40174.7	-1.73E-04
40175.7	-1.16E-04
40176.7	4.65E-05
40177.7	5.20E-05
40178.7	5.50E-05
40179.7	3.16E-05
40180.7	-1.75E-05
40181.7	-1.34E-05
40182.7	6.11E-06
40183.7	3.33E-05
40184.7	1.24E-04
40185.7	1.93E-04
40186.7	2.00E-04
40187.7	5.17E-05
40188.7	6.16E-05
40189.7	1.89E-04
40190.7	8.68E-05
40191.7	-2.34E-04
40192.7	1.35E-05
40193.7	1.35E-04
40194.7	1.94E-04
40195.7	1.41E-04
40196.7	8.79E-05
40197.7	1.23E-04
40198.7	7.41E-05
40199.7	-3.12E-06
40200.7	9.19E-05
40201.7	1.00E-04
40202.7	1.37E-04
40203.7	1.22E-04
40204.7	-4.20E-04
40205.7	-1.07E-04
40206.7	8.84E-05
40207.7	-5.45E-05
40208.7	1.97E-04
40209.7	6.50E-05
40210.7	1.09E-04
40211.7	1.21E-04
40212.7	4.98E-05
40213.7	1.25E-04
40214.7	3.83E-05
40215.7	8.82E-05
40216.7	-2.79E-04
40217.7	1.35E-04
40218.7	2.90E-05
40219.7	6.25E-05
40220.7	9.07E-05
40221.7	1.42E-04
40222.7	5.39E-05
40223.7	2.81E-05
40224.7	-1.22E-04
40225.7	3.38E-05
40226.7	4.25E-05
40227.7	1.39E-04
40228.7	2.33E-04
40229.7	1.37E-04
40230.7	1.17E-04
40231.7	1.48E-04
40232.7	6.11E-05
40233.7	-6.99E-05
40234.7	-1.12E-04
40235.7	1.44E-04
40236.7	2.79E-04
40237.7	1.28E-04
40238.7	1.27E-04
40239.7	9.28E-05
40240.7	7.64E-06
40241.7	1.88E-04
40242.7	1.26E-04
40243.7	6.45E-05
40244.7	9.54E-05
40245.7	1.07E-04
40246.7	7.63E-05
40247.7	1.96E-04
40248.7	-8.01E-04
40249.7	3.66E-04
40250.7	1.79E-04
40251.7	1.16E-04
40252.7	-2.05E-04
40253.7	-2.12E-05
40254.7	-8.77E-05
40255.7	1.14E-04
40256.7	2.11E-04
40257.7	1.15E-04
40258.7	2.02E-04
40259.7	1.27E-04
40260.7	6.29E-05
40261.7	7.84E-05
40262.7	9.22E-05
40263.7	-1.59E-05
40264.7	-3.07E-04
40265.7	-1.72E-04
40266.7	1.08E-04
40267.7	4.14E-05
40268.7	2.93E-04
40269.7	2.62E-04
40270.7	1.70E-04
40271.7	1.56E-04
40272.7	1.08E-04
40273.7	1.05E-04
40274.7	5.64E-05
40275.7	1.57E-04
40276.7	5.93E-05
40277.7	-3.62E-04
40278.7	4.70E-05
40279.7	-9.33E-05
40280.7	3.15E-05
40281.7	9.50E-05
40282.7	9.05E-05
40283.7	5.76E-05
40284.7	4.63E-05
40285.7	1.95E-04
40286.7	3.43E-05
40287.7	-3.34E-05
40288.7	1.95E-04
40289.7	-2.03E-04
40290.7	-1.66E-05
40291.7	1.66E-04
40292.7	1.09E-04
40293.7	1.81E-04
40294.7	5.73E-05
40295.7	-2.55E-04
40296.7	1.34E-04
40297.7	1.54E-04
40298.7	1.13E-04
40299.7	1.23E-04
40300.7	1.63E-06
40301.7	8.25E-05
40302.7	-8.81E-05
40303.7	-2.99E-05
40304.7	3.05E-04
40305.7	1.65E-04
40306.7	7.65E-05
40307.7	4.10E-05
40308.7	3.93E-05
40309.7	4.90E-05
40310.7	-2.36E-05
40311.7	1.76E-04
40312.7	1.40E-04
40313.7	1.99E-05
40314.7	-3.11E-05
40315.7	-2.83E-06
40316.7	1.28E-04
40317.7	1.06E-04
40318.7	3.95E-06
40319.7	1.33E-05
40320.7	4.03E-06
40321.7	-5.78E-05
40322.7	3.71E-06
40323.7	-7.59E-05
40324.7	1.14E-04
40325.7	2.69E-04
40326.7	1.65E-04
40327.7	1.16E-04
40328.7	1.51E-04
40329.7	5.58E-05
40330.7	-1.02E-04
40331.7	8.65E-05
40332.7	3.83E-05
40333.7	-1.77E-04
40334.7	7.30E-05
40335.7	1.79E-04
40336.7	1.47E-04
40337.7	1.11E-04
40338.7	-1.02E-04
40339.7	-2.40E-04
40340.7	1.49E-04
40341.7	2.34E-04
40342.7	1.95E-04
40343.7	1.79E-04
40344.7	1.31E-04
40345.7	1.28E-04
40346.7	8.09E-05
40347.7	-4.26E-05
40348.7	1.32E-05
40349.7	9.48E-05
40350.7	4.53E-05
40351.7	-5.43E-05
40352.7	1.89E-05
40353.7	1.47E-04
40354.7	7.66E-05
40355.7	-5.72E-05
40356.7	-2.40E-04
40357.7	1.00E-04
40358.7	2.83E-04
40359.7	1.65E-04
40360.7	1.48E-05
40361.7	-1.02E-04
40362.7	-1.62E-05
40363.7	1.45E-04
40364.7	2.36E-05
40365.7	6.38E-05
40366.7	1.02E-04
40367.7	-1.11E-04
40368.7	1.26E-04
40369.7	6.65E-05
40370.7	-1.01E-04
40371.7	-2.00E-04
40372.7	2.31E-04
40373.7	2.59E-04
40374.7	6.68E-05
40375.7	4.69E-05
40376.7	1.38E-04
40377.7	-1.39E-04
40378.7	-8.28E-05
40379.7	1.84E-04
40380.7	1.10E-04
40381.7	-1.75E-04
40382.7	1.46E-04
40383.7	1.42E-04
40384.7	1.33E-04
40385.7	2.15E-05
40386.7	-2.61E-04
40387.7	1.80E-04
40388.7	4.82E-05
40389.7	8.68E-05
40390.7	2.31E-04
40391.7	1.75E-04
40392.7	5.40E-05
40393.7	-1.04E-04
40394.7	-7.44E-05
40395.7	-1.48E-05
40396.7	4.59E-05
40397.7	4.10E-05
40398.7	6.69E-05
40399.7	1.06E-04
40400.7	1.36E-04
40401.7	6.34E-05
40402.7	-4.72E-05
40403.7	2.03E-04
40404.7	8.22E-05
40405.7	1.07E-04
40406.7	7.48E-05
40407.7	-1.72E-05
40408.7	5.25E-05
40409.7	1.06E-04
40410.7	8.57E-05
40411.7	-4.77E-06
40412.7	-2.71E-04
40413.7	8.68E-05
40414.7	-2.26E-04
40415.7	5.77E-05
40416.7	2.70E-04
40417.7	1.23E-04
40418.7	4.59E-05
40419.7	-8.61E-05
40420.7	2.23E-04
40421.7	1.40E-04
40422.7	-1.83E-04
40423.7	3.21E-05
40424.7	6.44E-05
40425.7	1.89E-04
40426.7	-7.86E-05
40427.7	-1.41E-04
40428.7	-2.29E-06
40429.7	2.74E-04
40430.7	1.98E-04
40431.7	8.10E-05
40432.7	-1.17E-04
40433.7	-6.95E-05
40434.7	1.30E-04
40435.7	1.49E-04
40436.7	1.83E-04
40437.7	1.60E-04
40438.7	-1.06E-07
40439.7	-4.08E-04
40440.7	2.33E-04
40441.7	-6.22E-05
40442.7	4.36E-05
40443.7	3.19E-05
40444.7	-3.79E-05
40445.7	1.66E-04
40446.7	-4.86E-05
40447.7	-1.09E-04
40448.7	1.48E-04
40449.7	5.24E-05
40450.7	1.48E-04
40451.7	1.32E-04
40452.7	1.08E-04
40453.7	7.12E-05
40454.7	1.45E-04
40455.7	1.79E-04
40456.7	1.85E-04
40457.7	7.51E-05
40458.7	-9.54E-05
40459.7	6.11E-05
40460.7	5.53E-05
40461.7	-1.84E-04
40462.7	-1.74E-04
40463.7	3.50E-05
40464.7	1.15E-04
40465.7	1.46E-05
40466.7	1.38E-04
40467.7	1.20E-04
40468.7	3.23E-05
40469.7	6.23E-05
40470.7	-6.34E-05
40471.7	3.28E-05
40472.7	2.00E-04
40473.7	1.59E-04
40474.7	-3.65E-05
40475.7	9.19E-05
40476.7	-3.37E-06
40477.7	8.62E-05
40478.7	-1.02E-04
40479.7	1.28E-04
40480.7	1.50E-04
40481.7	2.08E-04
40482.7	7.73E-05
40483.7	1.66E-04
40484.7	-6.99E-05
40485.7	-4.25E-04
40486.7	2.62E-04
40487.7	2.69E-04
40488.7	-1.12E-05
40489.7	-3.76E-05
40490.7	4.33E-06
40491.7	5.78E-05
40492.7	8.25E-05
40493.7	1.17E-04
40494.7	-2.55E-04
40495.7	1.64E-05
40496.7	8.68E-05
40497.7	1.95E-04
40498.7	1.88E-04
40499.7	1.61E-04
40500.7	8.77E-05
40501.7	1.01E-04
40502.7	-3.87E-05
40503.7	-1.34E-04
40504.7	1.21E-05
40505.7	-1.15E-04
40506.7	-1.36E-04
40507.7	1.65E-04
40508.7	4.94E-05
40509.7	1.47E-04
40510.7	2.16E-04
40511.7	1.86E-04
40512.7	1.60E-04
40513.7	1.15E-04
40514.7	-4.43E-06
40515.7	-4.09E-04
40516.7	1.91E-05
40517.7	1.53E-04
40518.7	2.27E-04
40519.7	2.08E-04
40520.7	2.03E-04
40521.7	1.46E-04
40522.7	1.17E-04
40523.7	7.29E-05
40524.7	-1.83E-04
40525.7	-1.19E-04
40526.7	-2.41E-04
40527.7	9.47E-05
40528.7	1.61E-04
40529.7	1.77E-04
40530.7	2.26E-05
40531.7	5.23E-05
40532.7	8.59E-05
40533.7	1.12E-04
40534.7	1.45E-04
40535.7	1.60E-04
40536.7	6.71E-05
40537.7	3.05E-05
40538.7	-1.69E-05
40539.7	-3.62E-05
40540.7	-1.19E-04
40541.7	-2.65E-06
40542.7	-1.51E-05
40543.7	-3.24E-06
40544.7	4.38E-05
40545.7	1.22E-04
40546.7	5.87E-05
40547.7	6.46E-05
40548.7	6.53E-05
40549.7	6.79E-05
40550.7	1.54E-04
40551.7	2.01E-04
40552.7	-1.20E-04
40553.7	-1.95E-05
40554.7	7.23E-05
40555.7	-1.63E-04
40556.7	3.96E-05
40557.7	6.13E-05
40558.7	1.12E-04
40559.7	1.67E-04
40560.7	8.40E-05
40561.7	3.84E-05
40562.7	1.58E-04
40563.7	1.69E-05
40564.7	2.97E-05
40565.7	-9.60E-05
40566.7	-4.88E-05
40567.7	1.32E-04
40568.7	1.15E-04
40569.7	1.30E-04
40570.7	-2.97E-04
40571.7	3.59E-05
40572.7	-3.77E-05
40573.7	7.56E-05
40574.7	7.05E-05
40575.7	8.57E-06
40576.7	1.56E-04
40577.7	9.96E-05
40578.7	1.46E-04
40579.7	-2.62E-04
40580.7	9.67E-06
40581.7	1.37E-04
40582.7	5.84E-05
40583.7	6.06E-05
40584.7	1.05E-04
40585.7	2.29E-04
40586.7	1.37E-04
40587.7	1.62E-04
40588.7	5.92E-05
40589.7	-9.12E-05
40590.7	1.66E-06
40591.7	-9.10E-06
40592.7	-2.95E-04
40593.7	1.25E-05
40594.7	1.48E-05
40595.7	1.96E-04
40596.7	2.29E-04
40597.7	6.74E-05
40598.7	-5.21E-05
40599.7	-1.48E-04
40600.7	-4.47E-06
40601.7	1.47E-04
40602.7	-5.01E-05
40603.7	-1.29E-04
40604.7	1.84E-04
40605.7	2.73E-04
40606.7	4.31E-06
40607.7	-1.86E-05
40608.7	-2.22E-05
40609.7	-5.32E-05
40610.7	7.98E-05
40611.7	1.00E-04
40612.7	2.78E-04
40613.7	2.23E-04
40614.7	1.27E-04
40615.7	-1.94E-04
40616.7	-8.32E-05
40617.7	8.94E-05
40618.7	1.86E-04
40619.7	1.40E-04
40620.7	1.18E-04
40621.7	1.36E-04
40622.7	8.46E-05
40623.7	1.13E-04
40624.7	-1.48E-04
40625.7	-2.08E-04
40626.7	1.66E-04
40627.7	2.23E-04
40628.7	1.21E-04
40629.7	5.00E-05
40630.7	1.34E-04
40631.7	-1.40E-04
40632.7	-3.98E-05
40633.7	-8.89E-05
40634.7	1.11E-04
40635.7	-1.82E-05
40636.7	2.10E-04
40637.7	1.63E-04
40638.7	2.00E-05
40639.7	-1.03E-04
40640.7	3.70E-05
40641.7	1.07E-04
40642.7	1.73E-05
40643.7	8.81E-05
40644.7	-1.73E-04
40645.7	4.90E-05
40646.7	-1.15E-04
40647.7	2.88E-04
40648.7	1.87E-04
40649.7	6.77E-05
40650.7	1.59E-04
40651.7	7.17E-05
40652.7	-1.46E-04
40653.7	-1.99E-04
40654.7	9.04E-05
40655.7	9.28E-05
40656.7	2.10E-04
40657.7	-1.23E-04
40658.7	1.88E-04
40659.7	1.18E-04
40660.7	2.29E-04
40661.7	1.50E-04
40662.7	4.97E-05
40663.7	6.07E-05
40664.7	2.54E-05
40665.7	1.08E-05
40666.7	8.38E-06
40667.7	1.14E-04
40668.7	2.02E-04
40669.7	5.49E-05
40670.7	-1.64E-06
40671.7	1.05E-04
40672.7	-1.36E-04
40673.7	-2.66E-04
40674.7	2.89E-04
40675.7	5.25E-05
40676.7	1.68E-04
40677.7	2.18E-04
40678.7	1.86E-04
40679.7	1.28E-04
40680.7	1.72E-05
40681.7	-1.07E-04
40682.7	5.90E-05
40683.7	1.58E-05
40684.7	1.07E-04
40685.7	7.87E-05
40686.7	7.98E-05
40687.7	2.08E-06
40688.7	-1.83E-04
40689.7	2.01E-04
40690.7	1.31E-04
40691.7	1.01E-04
40692.7	2.35E-05
40693.7	-2.20E-05
40694.7	4.43E-05
40695.7	-2.41E-04
40696.7	1.29E-04
40697.7	2.46E-04
40698.7	2.00E-04
40699.7	-6.23E-05
40700.7	-1.26E-04
40701.7	2.12E-04
40702.7	1.49E-04
40703.7	6.33E-05
40704.7	-2.25E-04
40705.7	-3.35E-05
40706.7	1.17E-04
40707.7	2.36E-04
40708.7	1.39E-04
40709.7	-2.24E-04
40710.7	-5.27E-05
40711.7	1.70E-04
40712.7	2.93E-04
40713.7	-4.69E-07
40714.7	6.99E-05
40715.7	1.35E-04
40716.7	8.09E-05
40717.7	1.39E-05
40718.7	1.43E-05
40719.7	5.82E-05
40720.7	2.11E-05
40721.7	2.89E-05
40722.7	4.39E-05
40723.7	5.11E-05
40724.7	-3.80E-05
40725.7	2.24E-05
40726.7	-8.38E-06
40727.7	1.47E-04
40728.7	1.93E-04
40729.7	1.77E-04
40730.7	6.39E-05
40731.7	1.60E-04
40732.7	-4.70E-05
40733.7	-4.86E-05
40734.7	1.18E-04
40735.7	-1.11E-04
40736.7	2.01E-05
40737.7	1.33E-04
40738.7	2.45E-05
40739.7	6.31E-06
40740.7	1.50E-04
40741.7	-1.42E-04
40742.7	1.65E-04
40743.7	-2.06E-05
40744.7	1.03E-04
40745.7	8.24E-05
40746.7	1.65E-04
40747.7	1.97E-05
40748.7	1.97E-06
40749.7	1.40E-04
40750.7	3.36E-05
40751.7	-8.58E-05
40752.7	-2.40E-05
40753.7	1.93E-04
40754.7	-7.71E-05
40755.7	5.41E-05
40756.7	2.01E-04
40757.7	2.98E-05
40758.7	-6.76E-05
40759.7	6.02E-05
40760.7	7.91E-05
40761.7	1.80E-04
40762.7	2.88E-05
40763.7	3.29E-05
40764.7	3.11E-04
40765.7	1.98E-04
40766.7	-1.39E-04
40767.7	-6.55E-05
40768.7	7.92E-05
40769.7	-1.41E-04
40770.7	2.32E-04
40771.7	1.24E-04
40772.7	8.64E-05
40773.7	5.75E-05
40774.7	-8.31E-06
40775.7	1.16E-04
40776.7	3.30E-06
40777.7	5.38E-05
40778.7	2.79E-05
40779.7	2.07E-04
40780.7	4.13E-05
40781.7	2.56E-05
40782.7	2.17E-05
40783.7	4.89E-05
40784.7	7.59E-05
40785.7	4.82E-05
40786.7	8.81E-05
40787.7	-3.38E-05
40788.7	1.09E-04
40789.7	1.11E-04
40790.7	1.41E-04
40791.7	3.81E-05
40792.7	7.69E-05
40793.7	7.55E-05
40794.7	5.15E-05
40795.7	-8.66E-05
40796.7	-1.04E-04
40797.7	1.44E-04
40798.7	2.03E-04
40799.7	1.98E-04
40800.7	-8.77E-05
40801.7	2.00E-04
40802.7	1.40E-04
40803.7	-6.94E-05
40804.7	-2.17E-04
40805.7	-8.76E-05
40806.7	6.95E-05
40807.7	3.37E-05
40808.7	2.06E-04
40809.7	1.25E-04
40810.7	-3.46E-05
40811.7	1.06E-04
40812.7	1.28E-04
40813.7	-1.40E-04
40814.7	2.98E-05
40815.7	-2.19E-04
40816.7	-5.42E-05
40817.7	2.95E-04
40818.7	1.97E-04
40819.7	6.16E-05
40820.7	6.94E-05
40821.7	1.44E-04
40822.7	1.68E-04
40823.7	2.21E-05
40824.7	-7.34E-06
40825.7	6.21E-05
40826.7	1.07E-04
40827.7	1.21E-04
40828.7	-1.41E-04
40829.7	-2.73E-04
40830.7	1.59E-04
40831.7	2.68E-04
40832.7	1.35E-05
40833.7	1.28E-04
40834.7	-7.87E-05
40835.7	-2.04E-04
40836.7	2.31E-04
40837.7	-2.82E-05
40838.7	-6.43E-05
40839.7	8.81E-05
40840.7	2.82E-04
40841.7	2.34E-04
40842.7	1.18E-04
40843.7	2.23E-04
40844.7	4.07E-05
40845.7	-1.37E-04
40846.7	-3.45E-05
40847.7	-3.77E-05
40848.7	-5.06E-05
40849.7	1.47E-04
40850.7	-5.55E-05
40851.7	-2.72E-04
40852.7	2.81E-04
40853.7	1.89E-04
40854.7	1.58E-04
40855.7	-8.99E-06
40856.7	2.97E-05
40857.7	2.36E-04
40858.7	-1.68E-05
40859.7	2.27E-04
40860.7	1.72E-04
40861.7	3.98E-05
40862.7	-9.36E-05
40863.7	-1.73E-04
40864.7	-1.48E-04
40865.7	1.71E-04
40866.7	-6.94E-05
40867.7	1.21E-04
40868.7	5.09E-05
40869.7	-6.89E-06
40870.7	1.23E-04
40871.7	2.77E-04
40872.7	1.65E-04
40873.7	1.09E-04
40874.7	2.98E-05
40875.7	-2.05E-04
40876.7	5.48E-05
40877.7	8.35E-05
40878.7	6.46E-05
40879.7	1.67E-04
40880.7	1.52E-04
40881.7	1.54E-04
40882.7	1.06E-04
40883.7	6.89E-05
40884.7	4.07E-05
40885.7	9.07E-05
40886.7	1.20E-04
40887.7	4.66E-05
40888.7	4.39E-05
40889.7	1.59E-04
40890.7	9.97E-05
40891.7	2.76E-05
40892.7	-6.38E-07
40893.7	-1.40E-04
40894.7	1.29E-05
40895.7	9.45E-05
40896.7	5.83E-05
40897.7	1.40E-04
40898.7	5.32E-05
40899.7	-7.02E-05
40900.7	7.97E-05
40901.7	1.20E-04
40902.7	-1.74E-04
40903.7	-6.79E-05
40904.7	1.68E-04
40905.7	5.67E-06
40906.7	4.07E-05
40907.7	-3.29E-05
40908.7	6.40E-05
40909.7	1.52E-04
40910.7	1.40E-04
40911.7	-2.26E-05
40912.7	9.01E-05
40913.7	6.23E-05
40914.7	5.15E-05
40915.7	9.47E-05
40916.7	1.59E-04
40917.7	1.57E-04
40918.7	2.62E-05
40919.7	-1.51E-05
40920.7	8.10E-05
40921.7	1.08E-04
40922.7	7.86E-05
40923.7	-8.45E-06
40924.7	-7.39E-05
40925.7	-7.53E-05
40926.7	4.61E-05
40927.7	1.62E-04
40928.7	-2.30E-05
40929.7	4.93E-05
40930.7	1.89E-04
40931.7	-1.08E-05
40932.7	-1.85E-05
40933.7	3.55E-05
40934.7	-5.41E-05
40935.7	2.49E-04
40936.7	1.41E-04
40937.7	1.19E-04
40938.7	2.73E-05
40939.7	3.71E-05
40940.7	-3.62E-06
40941.7	-2.99E-06
40942.7	1.61E-04
40943.7	7.19E-05
40944.7	1.48E-04
40945.7	1.58E-04
40946.7	1.17E-04
40947.7	-1.55E-05
40948.7	7.31E-06
40949.7	-6.47E-05
40950.7	-2.98E-05
40951.7	4.72E-05
40952.7	9.17E-05
40953.7	1.57E-04
40954.7	1.48E-04
40955.7	1.34E-04
40956.7	-4.45E-05
40957.7	1.31E-04
40958.7	-6.02E-07
40959.7	8.22E-06
40960.7	-5.23E-05
40961.7	1.58E-05
40962.7	-5.34E-05
40963.7	1.08E-04
40964.7	5.50E-05
40965.7	7.72E-05
40966.7	1.80E-04
40967.7	1.67E-04
40968.7	1.33E-04
40969.7	2.46E-05
40970.7	1.23E-04
40971.7	7.15E-05
40972.7	9.94E-05
40973.7	5.52E-05
40974.7	3.98E-05
40975.7	4.36E-05
40976.7	5.86E-05
40977.7	1.58E-04
40978.7	5.37E-05
40979.7	1.01E-04
40980.7	-1.08E-04
40981.7	-1.32E-04
40982.7	1.90E-04
40983.7	1.16E-04
40984.7	2.03E-04
40985.7	3.27E-05
40986.7	-1.33E-04
40987.7	9.08E-06
40988.7	1.52E-04
40989.7	1.08E-04
40990.7	8.27E-05
40991.7	1.81E-04
40992.7	1.09E-04
40993.7	-3.03E-05
40994.7	-1.44E-04
40995.7	1.56E-04
40996.7	1.68E-04
40997.7	6.03E-06
40998.7	1.15E-04
40999.7	1.29E-04
41000.7	1.62E-04
41001.7	5.39E-05
41002.7	-1.01E-04
41003.7	-2.88E-05
41004.7	1.38E-04
41005.7	1.14E-04
41006.7	1.04E-04
41007.7	2.49E-05
41008.7	-8.80E-06
41009.7	-1.77E-04
41010.7	9.19E-05
41011.7	1.08E-04
41012.7	1.12E-04
41013.7	-2.01E-04
41014.7	1.73E-04
41015.7	1.24E-04
41016.7	1.21E-04
41017.7	6.87E-05
41018.7	-1.17E-04
41019.7	-2.92E-05
41020.7	1.22E-04
41021.7	2.54E-04
41022.7	2.05E-04
41023.7	6.87E-05
41024.7	-5.61E-05
41025.7	-4.92E-06
41026.7	-1.37E-05
41027.7	-4.04E-05
41028.7	1.83E-04
41029.7	6.70E-05
41030.7	1.12E-04
41031.7	-9.60E-06
41032.7	-1.55E-04
41033.7	-1.47E-04
41034.7	1.50E-04
41035.7	1.06E-04
41036.7	-8.43E-06
41037.7	-1.09E-04
41038.7	1.11E-04
41039.7	1.46E-04
41040.7	8.39E-06
41041.7	1.37E-04
41042.7	2.24E-04
41043.7	1.08E-04
41044.7	-7.86E-05
41045.7	-4.32E-05
41046.7	3.85E-05
41047.7	-2.98E-05
41048.7	4.29E-05
41049.7	-2.58E-05
41050.7	7.40E-05
41051.7	-1.93E-05
41052.7	1.21E-04
41053.7	1.16E-04
41054.7	1.08E-04
41055.7	7.93E-05
41056.7	5.43E-05
41057.7	-2.65E-05
41058.7	3.91E-05
41059.7	1.77E-04
41060.7	1.07E-04
41061.7	-2.59E-04
41062.7	5.28E-06
41063.7	1.76E-04
41064.7	2.25E-04
41065.7	1.81E-04
41066.7	1.19E-04
41067.7	-7.85E-05
41068.7	-4.21E-04
41069.7	8.49E-05
41070.7	2.65E-04
41071.7	7.66E-05
41072.7	1.17E-04
41073.7	1.44E-04
41074.7	1.67E-04
41075.7	1.37E-04
41076.7	-3.51E-05
41077.7	-5.23E-06
41078.7	-3.75E-04
41079.7	1.53E-04
41080.7	2.62E-04
41081.7	1.87E-04
41082.7	9.58E-05
41083.7	-6.95E-05
41084.7	-1.65E-05
41085.7	1.21E-04
41086.7	1.66E-04
41087.7	-1.59E-05
41088.7	-2.14E-05
41089.7	-2.39E-05
41090.7	4.59E-05
41091.7	1.51E-04
41092.7	1.24E-04
41093.7	-3.98E-05
41094.7	4.09E-05
41095.7	3.98E-06
41096.7	-5.72E-05
41097.7	1.06E-04
41098.7	7.29E-05
41099.7	8.05E-05
41100.7	7.86E-05
41101.7	-1.67E-05
41102.7	1.25E-04
41103.7	1.44E-04
41104.7	8.70E-06
41105.7	9.88E-05
41106.7	1.70E-04
41107.7	8.47E-05
41108.7	-4.02E-06
41109.7	1.15E-04
41110.7	8.03E-05
41111.7	1.22E-04
41112.7	1.08E-04
41113.7	-1.25E-04
41114.7	-1.32E-04
41115.7	1.06E-06
41116.7	6.28E-05
41117.7	7.44E-05
41118.7	9.62E-05
41119.7	1.96E-05
41120.7	5.38E-05
41121.7	1.19E-04
41122.7	6.23E-05
41123.7	6.44E-05
41124.7	1.84E-04
41125.7	7.17E-06
41126.7	-1.83E-04
41127.7	-4.11E-05
41128.7	-1.03E-04
41129.7	2.14E-04
41130.7	4.74E-05
41131.7	1.59E-04
41132.7	1.79E-04
41133.7	1.24E-04
41134.7	3.40E-05
41135.7	-2.79E-04
41136.7	1.36E-04
41137.7	1.05E-04
41138.7	3.70E-05
41139.7	1.18E-04
41140.7	1.80E-05
41141.7	7.07E-05
41142.7	2.28E-05
41143.7	-7.51E-05
41144.7	-1.40E-04
41145.7	2.17E-04
41146.7	2.13E-04
41147.7	4.64E-05
41148.7	3.06E-05
41149.7	1.78E-04
41150.7	-1.04E-05
41151.7	-1.02E-04
41152.7	1.05E-04
41153.7	-2.48E-04
41154.7	1.98E-04
41155.7	8.15E-05
41156.7	-1.62E-04
41157.7	2.74E-04
41158.7	2.11E-04
41159.7	1.62E-04
41160.7	1.45E-04
41161.7	7.63E-05
41162.7	1.03E-04
41163.7	-1.98E-05
41164.7	-1.74E-04
41165.7	-2.18E-04
41166.7	-1.49E-04
41167.7	3.02E-04
41168.7	1.11E-04
41169.7	1.37E-04
41170.7	9.02E-05
41171.7	-5.15E-05
41172.7	-3.44E-05
41173.7	-5.22E-05
41174.7	-8.40E-05
41175.7	8.84E-05
41176.7	-2.75E-05
41177.7	-4.29E-05
41178.7	1.39E-04
41179.7	1.94E-04
41180.7	1.71E-04
41181.7	1.34E-04
41182.7	1.66E-04
41183.7	1.40E-04
41184.7	-2.19E-05
41185.7	-7.11E-04
41186.7	3.08E-04
41187.7	1.66E-04
41188.7	1.17E-04
41189.7	3.52E-05
41190.7	1.00E-04
41191.7	2.16E-04
41192.7	1.73E-04
41193.7	2.64E-05
41194.7	8.32E-05
41195.7	-4.79E-05
41196.7	-1.36E-04
41197.7	9.00E-05
41198.7	-7.92E-05
41199.7	8.15E-05
41200.7	1.74E-04
41201.7	-6.70E-06
41202.7	-3.38E-05
41203.7	-8.22E-05
41204.7	1.58E-04
41205.7	6.69E-05
41206.7	9.79E-05
41207.7	2.60E-04
41208.7	2.12E-04
41209.7	-5.13E-05
41210.7	-1.23E-04
41211.7	7.52E-05
41212.7	1.41E-04
41213.7	1.64E-04
41214.7	1.30E-04
41215.7	2.85E-05
41216.7	5.42E-05
41217.7	1.15E-04
41218.7	1.15E-06
41219.7	1.92E-04
41220.7	1.57E-04
41221.7	-8.13E-05
41222.7	2.58E-05
41223.7	1.19E-04
41224.7	2.34E-05
41225.7	1.03E-04
41226.7	3.04E-05
41227.7	9.10E-06
41228.7	1.01E-04
41229.7	2.58E-04
41230.7	8.20E-05
41231.7	-1.58E-04
41232.7	-1.71E-05
41233.7	1.60E-04
41234.7	1.21E-04
41235.7	1.22E-04
41236.7	9.97E-05
41237.7	1.02E-04
41238.7	-5.68E-05
41239.7	-7.66E-05
41240.7	-1.00E-04
41241.7	-5.52E-05
41242.7	5.51E-05
41243.7	1.46E-04
41244.7	2.27E-04
41245.7	1.99E-04
41246.7	3.07E-05
41247.7	4.97E-05
41248.7	8.33E-05
41249.7	8.90E-05
41250.7	6.19E-05
41251.7	-5.82E-04
41252.7	1.06E-04
41253.7	2.54E-04
41254.7	7.63E-05
41255.7	2.23E-05
41256.7	1.37E-04
41257.7	7.94E-05
41258.7	-1.62E-05
41259.7	1.93E-04
41260.7	7.40E-05
41261.7	-1.65E-04
41262.7	3.35E-05
41263.7	1.32E-05
41264.7	1.76E-04
41265.7	4.03E-05
41266.7	6.85E-05
41267.7	1.49E-04
41268.7	1.16E-04
41269.7	1.98E-04
41270.7	5.82E-05
41271.7	8.40E-05
41272.7	1.05E-04
41273.7	2.39E-05
41274.7	-7.86E-06
41275.7	-1.24E-04
41276.7	-1.62E-04
41277.7	2.73E-05
41278.7	8.02E-05
41279.7	1.80E-04
41280.7	1.72E-04
41281.7	1.42E-04
41282.7	1.56E-04
41283.7	1.75E-04
41284.7	-2.23E-05
41285.7	5.08E-05
41286.7	1.00E-04
41287.7	1.25E-04
41288.7	-6.17E-05
41289.7	-3.76E-05
41290.7	4.23E-06
41291.7	-8.04E-05
41292.7	4.57E-05
41293.7	7.32E-05
41294.7	1.44E-04
41295.7	6.98E-05
41296.7	-1.37E-05
41297.7	9.83E-05
41298.7	1.91E-05
41299.7	4.65E-05
41300.7	1.56E-04
41301.7	1.17E-04
41302.7	5.60E-05
41303.7	6.61E-05
41304.7	3.29E-05
41305.7	7.41E-06
41306.7	-6.04E-05
41307.7	1.90E-04
41308.7	1.00E-04
41309.7	1.49E-04
41310.7	-1.12E-04
41311.7	-2.12E-04
41312.7	-3.60E-05
41313.7	1.08E-04
41314.7	9.40E-05
41315.7	9.89E-05
41316.7	1.17E-04
41317.7	1.08E-04
41318.7	1.35E-04
41319.7	-1.90E-04
41320.7	-1.27E-05
41321.7	1.20E-04
41322.7	5.50E-05
41323.7	4.89E-05
41324.7	2.01E-04
41325.7	1.51E-04
41326.7	9.22E-05
41327.7	3.06E-05
41328.7	5.50E-05
41329.7	1.95E-05
41330.7	2.72E-05
41331.7	-6.28E-06
41332.7	5.73E-06
41333.7	4.14E-05
41334.7	-3.29E-05
41335.7	9.65E-06
41336.7	6.44E-05
41337.7	1.18E-04
41338.7	8.16E-05
41339.7	1.07E-04
41340.7	-2.76E-04
41341.7	2.97E-05
41342.7	2.07E-04
41343.7	2.29E-04
41344.7	1.17E-04
41345.7	-1.52E-04
41346.7	8.14E-05
41347.7	1.91E-04
41348.7	8.56E-05
41349.7	-1.77E-04
41350.7	6.81E-05
41351.7	1.45E-04
41352.7	-3.48E-05
41353.7	-1.12E-04
41354.7	1.77E-04
41355.7	8.85E-05
41356.7	7.92E-05
41357.7	7.93E-05
41358.7	-1.15E-04
41359.7	1.09E-05
41360.7	5.10E-05
41361.7	-1.32E-04
41362.7	2.38E-04
41363.7	3.09E-04
41364.7	9.91E-05
41365.7	-4.09E-05
41366.7	-1.33E-04
41367.7	7.38E-05
41368.7	7.18E-05
41369.7	1.61E-04
41370.7	1.79E-04
41371.7	2.01E-05
41372.7	-2.62E-04
41373.7	1.33E-04
41374.7	1.20E-04
41375.7	5.32E-05
41376.7	4.59E-05
41377.7	8.17E-05
41378.7	3.88E-05
41379.7	3.91E-05
41380.7	9.16E-05
41381.7	8.24E-05
41382.7	-8.74E-05
41383.7	2.11E-04
41384.7	-3.99E-05
41385.7	4.06E-05
41386.7	3.65E-05
41387.7	1.21E-04
41388.7	1.64E-04
41389.7	1.10E-04
41390.7	-1.45E-06
41391.7	1.10E-04
41392.7	2.37E-05
41393.7	5.49E-05
41394.7	7.00E-05
41395.7	-6.18E-05
41396.7	4.44E-05
41397.7	6.75E-05
41398.7	2.82E-05
41399.7	1.72E-04
41400.7	8.93E-05
41401.7	-1.87E-05
41402.7	7.44E-05
41403.7	-3.37E-06
41404.7	4.05E-05
41405.7	1.19E-04
41406.7	-1.94E-05
41407.7	1.38E-04
41408.7	1.87E-04
41409.7	6.01E-05
41410.7	1.38E-04
41411.7	1.34E-04
41412.7	1.11E-04
41413.7	7.37E-05
41414.7	4.28E-05
41415.7	-8.61E-06
41416.7	1.62E-04
41417.7	1.29E-04
41418.7	1.57E-05
41419.7	-6.03E-04
41420.7	1.05E-04
41421.7	1.02E-04
41422.7	5.50E-05
41423.7	-2.16E-04
41424.7	8.37E-05
41425.7	1.40E-04
41426.7	-7.70E-05
41427.7	6.85E-05
41428.7	1.44E-04
41429.7	3.02E-05
41430.7	-5.24E-06
41431.7	7.04E-05
41432.7	1.46E-04
41433.7	-1.96E-05
41434.7	-9.55E-05
41435.7	3.07E-04
41436.7	1.28E-04
41437.7	-1.80E-04
41438.7	-2.05E-05
41439.7	-1.13E-04
41440.7	-4.33E-05
41441.7	1.35E-04
41442.7	3.46E-05
41443.7	5.34E-05
41444.7	1.48E-04
41445.7	2.05E-04
41446.7	9.39E-05
41447.7	1.36E-04
41448.7	-2.96E-04
41449.7	-3.66E-05
41450.7	1.98E-04
41451.7	4.42E-05
41452.7	1.07E-04
41453.7	1.59E-04
41454.7	2.17E-04
41455.7	1.20E-04
41456.7	9.57E-05
41457.7	2.82E-06
41458.7	1.35E-06
41459.7	1.61E-05
41460.7	-2.61E-05
41461.7	1.38E-04
41462.7	-2.21E-04
41463.7	-3.34E-05
41464.7	5.43E-05
41465.7	-3.48E-05
41466.7	-9.18E-05
41467.7	2.93E-05
41468.7	1.50E-04
41469.7	1.26E-04
41470.7	4.01E-05
41471.7	7.90E-06
41472.7	1.17E-04
41473.7	7.51E-05
41474.7	1.59E-04
41475.7	2.04E-04
41476.7	8.94E-05
41477.7	3.56E-05
41478.7	9.44E-05
41479.7	1.13E-04
41480.7	-4.00E-05
41481.7	-1.82E-04
41482.7	-1.49E-04
41483.7	2.74E-06
41484.7	9.98E-05
41485.7	-1.82E-04
41486.7	-1.26E-05
41487.7	2.43E-04
41488.7	1.22E-04
41489.7	-6.33E-06
41490.7	3.95E-05
41491.7	2.48E-05
41492.7	3.16E-05
41493.7	8.52E-05
41494.7	2.20E-04
41495.7	-1.32E-04
41496.7	2.65E-07
41497.7	7.92E-05
41498.7	7.98E-06
41499.7	1.56E-04
41500.7	3.12E-04
41501.7	1.35E-04
41502.7	4.09E-05
41503.7	2.52E-04
41504.7	1.10E-04
41505.7	-2.45E-04
41506.7	-5.56E-05
41507.7	1.07E-04
41508.7	-9.42E-05
41509.7	8.34E-05
41510.7	5.13E-06
41511.7	-4.21E-05
41512.7	3.39E-05
41513.7	7.62E-05
41514.7	5.56E-05
41515.7	3.17E-05
41516.7	1.56E-04
41517.7	1.14E-04
41518.7	1.05E-04
41519.7	1.51E-04
41520.7	-8.05E-07
41521.7	2.14E-05
41522.7	-8.60E-05
41523.7	-5.49E-06
41524.7	9.59E-05
41525.7	-6.40E-05
41526.7	9.26E-05
41527.7	2.73E-04
41528.7	3.31E-05
41529.7	-2.85E-05
41530.7	6.77E-05
41531.7	-3.44E-06
41532.7	-3.57E-05
41533.7	1.93E-04
41534.7	1.40E-04
41535.7	7.09E-05
41536.7	-5.13E-05
41537.7	-2.28E-04
41538.7	1.15E-04
41539.7	1.68E-04
41540.7	1.34E-04
41541.7	4.84E-05
41542.7	-1.94E-04
41543.7	1.38E-04
41544.7	3.99E-05
41545.7	1.77E-04
41546.7	6.47E-05
41547.7	2.29E-04
41548.7	1.53E-04
41549.7	1.13E-04
41550.7	1.57E-04
41551.7	4.32E-05
41552.7	-1.86E-05
41553.7	4.83E-05
41554.7	-1.75E-04
41555.7	9.89E-07
41556.7	-4.10E-05
41557.7	2.40E-04
41558.7	6.81E-05
41559.7	-3.52E-05
41560.7	1.37E-04
41561.7	1.80E-04
41562.7	1.26E-04
41563.7	5.13E-05
41564.7	4.20E-05
41565.7	1.28E-04
41566.7	1.14E-04
41567.7	8.37E-05
41568.7	6.68E-05
41569.7	-8.49E-05
41570.7	-9.51E-05
41571.7	-8.95E-05
41572.7	6.49E-05
41573.7	2.92E-04
41574.7	1.47E-04
41575.7	7.68E-05
41576.7	1.68E-04
41577.7	-1.57E-05
41578.7	1.15E-04
41579.7	1.36E-04
41580.7	1.11E-04
41581.7	1.38E-04
41582.7	-5.52E-06
41583.7	-4.26E-04
41584.7	3.18E-05
41585.7	1.28E-04
41586.7	2.39E-04
41587.7	1.41E-04
41588.7	-2.29E-06
41589.7	-1.38E-04
41590.7	1.86E-04
41591.7	1.55E-04
41592.7	-4.93E-06
41593.7	-2.41E-05
41594.7	1.38E-04
41595.7	2.78E-05
41596.7	1.06E-04
41597.7	1.65E-04
41598.7	-1.97E-04
41599.7	9.81E-05
41600.7	2.30E-04
41601.7	8.76E-05
41602.7	4.86E-05
41603.7	-2.35E-05
41604.7	8.08E-05
41605.7	1.98E-04
41606.7	1.18E-04
41607.7	-1.85E-04
41608.7	5.70E-05
41609.7	-2.50E-04
41610.7	3.13E-04
41611.7	1.57E-04
41612.7	7.86E-05
41613.7	3.52E-05
41614.7	7.75E-05
41615.7	4.39E-05
41616.7	6.51E-05
41617.7	-2.29E-04
41618.7	-7.89E-05
41619.7	2.79E-04
41620.7	8.98E-05
41621.7	5.78E-05
41622.7	1.47E-04
41623.7	1.61E-04
41624.7	5.42E-05
41625.7	5.01E-05
41626.7	4.52E-05
41627.7	-5.84E-05
41628.7	8.08E-05
41629.7	-6.53E-06
41630.7	-5.98E-05
41631.7	2.03E-04
41632.7	1.41E-04
41633.7	9.13E-05
41634.7	1.99E-04
41635.7	1.13E-04
41636.7	7.93E-06
41637.7	-2.68E-04
41638.7	1.32E-04
41639.7	1.26E-04
41640.7	-1.30E-04
41641.7	-1.16E-04
41642.7	2.20E-04
41643.7	1.84E-04
41644.7	1.03E-04
41645.7	7.61E-05
41646.7	-1.13E-04
41647.7	-9.83E-06
41648.7	1.83E-04
41649.7	-7.94E-05
41650.7	7.17E-05
41651.7	4.48E-05
41652.7	1.30E-04
41653.7	-9.96E-06
41654.7	7.35E-05
41655.7	2.81E-05
41656.7	2.12E-04
41657.7	2.38E-04
41658.7	1.14E-04
41659.7	5.55E-05
41660.7	-1.05E-04
41661.7	-1.11E-04
41662.7	1.49E-04
41663.7	-3.05E-05
41664.7	1.27E-04
41665.7	1.34E-04
41666.7	1.41E-04
41667.7	4.44E-05
41668.7	-7.69E-05
41669.7	1.41E-04
41670.7	1.94E-04
41671.7	-3.97E-05
41672.7	-5.86E-05
41673.7	1.32E-04
41674.7	1.09E-04
41675.7	7.73E-05
41676.7	1.08E-04
41677.7	-1.38E-06
41678.7	3.28E-05
41679.7	9.96E-05
41680.7	1.01E-06
41681.7	-3.97E-05
41682.7	1.10E-04
41683.7	1.60E-04
41684.7	8.56E-05
41685.7	1.22E-04
41686.7	-1.52E-05
41687.7	1.88E-05
41688.7	8.51E-05
41689.7	8.86E-05
41690.7	5.29E-05
41691.7	-6.09E-05
41692.7	1.09E-04
41693.7	6.87E-05
41694.7	2.04E-04
41695.7	9.55E-05
41696.7	4.16E-05
41697.7	4.82E-05
41698.7	1.25E-04
41699.7	8.14E-05
41700.7	6.81E-05
41701.7	-1.92E-05
41702.7	1.14E-04
41703.7	-6.13E-05
41704.7	-1.76E-06
41705.7	5.44E-05
41706.7	-6.73E-05
41707.7	1.52E-04
41708.7	1.13E-04
41709.7	5.13E-05
41710.7	9.63E-05
41711.7	9.95E-05
41712.7	9.44E-05
41713.7	1.37E-04
41714.7	5.42E-05
41715.7	5.71E-05
41716.7	-4.85E-05
41717.7	-1.95E-05
41718.7	9.20E-05
41719.7	1.24E-04
41720.7	3.14E-05
41721.7	1.52E-04
41722.7	-1.77E-05
41723.7	-9.32E-05
41724.7	6.06E-05
41725.7	9.27E-05
41726.7	1.99E-04
41727.7	1.06E-04
41728.7	7.08E-06
41729.7	-4.98E-05
41730.7	3.58E-05
41731.7	8.18E-05
41732.7	8.32E-05
41733.7	1.58E-04
41734.7	1.02E-04
41735.7	8.79E-06
41736.7	-1.28E-04
41737.7	4.11E-05
41738.7	1.96E-04
41739.7	1.05E-04
41740.7	-1.54E-05
41741.7	1.13E-04
41742.7	1.15E-04
41743.7	1.09E-04
41744.7	5.03E-05
41745.7	8.74E-05
41746.7	-1.15E-05
41747.7	7.16E-05
41748.7	-1.24E-04
41749.7	1.18E-04
41750.7	4.08E-05
41751.7	-3.49E-05
41752.7	2.78E-05
41753.7	1.46E-04
41754.7	1.39E-04
41755.7	1.50E-04
41756.7	5.02E-05
41757.7	1.59E-04
41758.7	1.21E-04
41759.7	6.44E-05
41760.7	1.17E-04
41761.7	-7.27E-05
41762.7	-6.06E-05
41763.7	-5.66E-05
41764.7	-2.95E-05
41765.7	1.79E-04
41766.7	8.52E-05
41767.7	2.90E-05
41768.7	1.43E-04
41769.7	-2.30E-05
41770.7	8.63E-05
41771.7	-2.49E-05
41772.7	-2.89E-05
41773.7	6.12E-05
41774.7	3.73E-05
41775.7	1.37E-04
41776.7	1.65E-04
41777.7	7.79E-05
41778.7	-1.00E-04
41779.7	2.82E-05
41780.7	7.69E-05
41781.7	1.31E-04
41782.7	-5.78E-05
41783.7	1.37E-04
41784.7	4.11E-05
41785.7	-4.86E-05
41786.7	1.76E-04
41787.7	1.24E-04
41788.7	1.71E-04
41789.7	9.72E-05
41790.7	6.60E-05
41791.7	3.69E-05
41792.7	-1.44E-05
41793.7	4.11E-05
41794.7	1.26E-04
41795.7	9.15E-06
41796.7	-5.44E-05
41797.7	-7.17E-05
41798.7	1.57E-04
41799.7	7.49E-05
41800.7	3.53E-05
41801.7	4.06E-05
41802.7	4.79E-05
41803.7	8.47E-05
41804.7	1.05E-04
41805.7	7.88E-05
41806.7	1.19E-04
41807.7	6.25E-05
41808.7	-2.20E-04
41809.7	9.54E-05
41810.7	1.33E-04
41811.7	1.30E-04
41812.7	2.91E-05
41813.7	-5.74E-05
41814.7	6.65E-05
41815.7	9.65E-05
41816.7	1.54E-04
41817.7	1.01E-04
41818.7	5.14E-05
41819.7	7.22E-05
41820.7	-1.31E-05
41821.7	3.77E-05
41822.7	2.80E-05
41823.7	8.84E-05
41824.7	1.24E-04
41825.7	1.41E-04
41826.7	-1.93E-05
41827.7	6.70E-05
41828.7	6.85E-05
41829.7	7.33E-05
41830.7	6.80E-05
41831.7	8.62E-05
41832.7	2.73E-05
41833.7	3.04E-06
41834.7	1.01E-04
41835.7	1.02E-04
41836.7	5.17E-05
41837.7	4.09E-05
41838.7	1.22E-04
41839.7	7.80E-05
41840.7	-6.02E-05
41841.7	-2.25E-04
41842.7	1.32E-04
41843.7	2.03E-04
41844.7	-1.72E-05
41845.7	1.19E-04
41846.7	1.50E-04
41847.7	1.29E-04
41848.7	2.13E-05
41849.7	-1.40E-04
41850.7	1.31E-04
41851.7	1.80E-04
41852.7	7.99E-05
41853.7	5.97E-05
41854.7	8.87E-05
41855.7	-1.81E-06
41856.7	1.74E-05
41857.7	6.45E-05
41858.7	1.08E-04
41859.7	-1.56E-05
41860.7	2.56E-05
41861.7	6.45E-05
41862.7	9.22E-05
41863.7	1.14E-04
41864.7	9.03E-05
41865.7	1.04E-04
41866.7	3.21E-05
41867.7	9.01E-05
41868.7	6.36E-05
41869.7	-2.30E-05
41870.7	-8.64E-05
41871.7	1.55E-04
41872.7	3.84E-05
41873.7	1.01E-05
41874.7	7.31E-05
41875.7	1.00E-04
41876.7	1.23E-04
41877.7	9.17E-05
41878.7	1.15E-04
41879.7	1.65E-05
41880.7	4.54E-05
41881.7	1.30E-05
41882.7	-6.61E-05
41883.7	6.29E-05
41884.7	8.46E-05
41885.7	-4.51E-06
41886.7	5.60E-05
41887.7	4.18E-05
41888.7	-5.59E-06
41889.7	1.79E-05
41890.7	-1.93E-04
41891.7	2.41E-04
41892.7	1.42E-04
41893.7	9.03E-05
41894.7	1.37E-04
41895.7	8.16E-05
41896.7	-1.36E-04
41897.7	-4.12E-06
41898.7	1.34E-04
41899.7	7.00E-05
41900.7	8.73E-05
41901.7	6.60E-05
41902.7	1.26E-04
41903.7	-9.01E-06
41904.7	-1.47E-05
41905.7	4.35E-05
41906.7	-1.01E-04
41907.7	-5.84E-05
41908.7	1.16E-05
41909.7	-4.61E-06
41910.7	4.65E-05
41911.7	1.42E-04
41912.7	4.09E-05
41913.7	-7.63E-08
41914.7	4.66E-05
41915.7	-5.78E-05
41916.7	1.68E-04
41917.7	6.03E-05
41918.7	-3.33E-05
41919.7	3.64E-05
41920.7	8.48E-05
41921.7	1.47E-04
41922.7	-1.02E-04
41923.7	4.38E-05
41924.7	1.22E-04
41925.7	8.73E-05
41926.7	-2.71E-05
41927.7	-2.62E-05
41928.7	-2.28E-05
41929.7	1.48E-04
41930.7	-1.47E-04
41931.7	3.85E-05
41932.7	1.26E-04
41933.7	1.29E-04
41934.7	1.10E-04
41935.7	8.44E-05
41936.7	-1.42E-05
41937.7	-2.19E-04
41938.7	-4.08E-05
41939.7	1.98E-04
41940.7	1.18E-04
41941.7	-4.68E-05
41942.7	-9.92E-05
41943.7	2.72E-05
41944.7	3.81E-05
41945.7	1.03E-04
41946.7	2.56E-05
41947.7	3.18E-05
41948.7	3.75E-06
41949.7	8.27E-05
41950.7	7.15E-05
41951.7	8.63E-06
41952.7	1.37E-04
41953.7	1.31E-04
41954.7	1.49E-05
41955.7	2.05E-05
41956.7	1.10E-04
41957.7	4.87E-05
41958.7	-9.94E-05
41959.7	-7.14E-05
41960.7	2.48E-04
41961.7	1.55E-04
41962.7	-1.30E-04
41963.7	6.90E-05
41964.7	-2.21E-05
41965.7	6.66E-05
41966.7	1.58E-04
41967.7	1.84E-04
41968.7	1.25E-04
41969.7	8.34E-05
41970.7	-1.04E-04
41971.7	-3.14E-05
41972.7	1.57E-04
41973.7	1.43E-04
41974.7	7.86E-05
41975.7	1.28E-05
41976.7	-1.67E-04
41977.7	-1.15E-04
41978.7	1.80E-04
41979.7	4.53E-05
41980.7	2.54E-04
41981.7	1.44E-04
41982.7	1.20E-04
41983.7	-5.95E-05
41984.7	-6.68E-05
41985.7	-2.12E-04
41986.7	1.23E-04
41987.7	-7.56E-05
41988.7	1.70E-04
41989.7	2.35E-04
41990.7	1.12E-04
41991.7	1.95E-04
41992.7	1.19E-04
41993.7	1.77E-04
41994.7	3.87E-05
41995.7	2.60E-05
41996.7	-2.60E-05
41997.7	-3.04E-04
41998.7	1.54E-05
41999.7	9.67E-05
42000.7	1.82E-05
42001.7	5.74E-05
42002.7	6.75E-05
42003.7	1.55E-04
42004.7	1.51E-04
42005.7	1.33E-04
42006.7	-5.59E-05
42007.7	-2.10E-05
42008.7	-1.96E-05
42009.7	8.69E-05
42010.7	9.06E-05
42011.7	1.12E-04
42012.7	1.81E-04
42013.7	1.28E-04
42014.7	9.74E-05
42015.7	-3.33E-05
42016.7	-6.40E-05
42017.7	-2.01E-05
42018.7	9.11E-05
42019.7	8.01E-05
42020.7	-1.32E-05
42021.7	2.05E-05
42022.7	1.45E-04
42023.7	1.77E-04
42024.7	9.38E-05
42025.7	9.89E-05
42026.7	5.13E-05
42027.7	-1.19E-04
42028.7	4.53E-05
42029.7	9.02E-05
42030.7	-1.51E-05
42031.7	1.59E-05
42032.7	7.28E-05
42033.7	1.18E-04
42034.7	-4.01E-05
42035.7	1.75E-04
42036.7	2.05E-04
42037.7	6.81E-05
42038.7	-3.01E-05
42039.7	6.66E-06
42040.7	7.44E-05
42041.7	6.49E-05
42042.7	1.01E-04
42043.7	7.00E-06
42044.7	1.75E-04
42045.7	2.70E-05
42046.7	-9.31E-05
42047.7	1.07E-04
42048.7	5.89E-05
42049.7	-2.53E-05
42050.7	1.02E-05
42051.7	1.09E-04
42052.7	1.55E-04
42053.7	5.47E-05
42054.7	1.32E-04
42055.7	8.38E-05
42056.7	6.23E-05
42057.7	7.08E-05
42058.7	-5.71E-06
42059.7	-3.37E-05
42060.7	-8.70E-05
42061.7	1.12E-04
42062.7	1.80E-04
42063.7	1.21E-04
42064.7	5.64E-06
42065.7	2.28E-05
42066.7	1.05E-04
42067.7	5.68E-05
42068.7	9.51E-05
42069.7	-1.03E-04
42070.7	1.39E-06
42071.7	2.03E-04
42072.7	-2.21E-05
42073.7	-7.97E-05
42074.7	1.24E-04
42075.7	4.17E-05
42076.7	1.23E-04
42077.7	8.67E-05
42078.7	1.03E-04
42079.7	-1.01E-05
42080.7	9.47E-05
42081.7	1.37E-04
42082.7	9.77E-05
42083.7	7.10E-05
42084.7	8.38E-05
42085.7	5.14E-07
42086.7	1.63E-04
42087.7	9.32E-05
42088.7	6.59E-05
42089.7	-5.82E-05
42090.7	-1.08E-04
42091.7	1.82E-06
42092.7	7.74E-05
42093.7	1.52E-04
42094.7	2.04E-04
42095.7	-8.44E-06
42096.7	-8.77E-05
42097.7	2.25E-04
42098.7	1.71E-04
42099.7	2.80E-05
42100.7	1.69E-04
42101.7	8.80E-05
42102.7	1.26E-04
42103.7	-2.08E-05
42104.7	6.13E-05
42105.7	1.01E-04
42106.7	9.26E-05
42107.7	-1.89E-04
42108.7	6.78E-06
42109.7	-6.77E-06
42110.7	7.77E-05
42111.7	1.48E-04
42112.7	1.13E-04
42113.7	-7.33E-06
42114.7	6.44E-05
42115.7	1.22E-04
42116.7	8.64E-05
42117.7	-8.20E-06
42118.7	-1.24E-04
42119.7	1.32E-04
42120.7	1.73E-04
42121.7	9.30E-05
42122.7	-1.92E-04
42123.7	1.07E-04
42124.7	1.96E-04
42125.7	1.07E-05
42126.7	9.45E-06
42127.7	1.09E-04
42128.7	1.38E-04
42129.7	-7.86E-05
42130.7	1.80E-05
42131.7	1.86E-04
42132.7	1.04E-04
42133.7	6.48E-05
42134.7	1.31E-04
42135.7	1.13E-04
42136.7	9.42E-05
42137.7	3.39E-05
42138.7	7.37E-05
42139.7	8.40E-05
42140.7	7.89E-05
42141.7	2.24E-05
42142.7	-2.28E-04
42143.7	1.35E-05
42144.7	-1.43E-04
42145.7	3.95E-06
42146.7	1.25E-04
42147.7	2.53E-04
42148.7	1.65E-04
42149.7	1.02E-04
42150.7	1.01E-04
42151.7	1.50E-05
42152.7	-1.39E-04
42153.7	-1.36E-04
42154.7	6.81E-05
42155.7	9.77E-05
42156.7	-7.22E-06
42157.7	1.79E-04
42158.7	1.79E-04
42159.7	1.08E-04
42160.7	-2.84E-05
42161.7	-3.17E-06
42162.7	-2.39E-05
42163.7	1.11E-05
42164.7	1.46E-05
42165.7	9.76E-05
42166.7	1.01E-04
42167.7	5.74E-05
42168.7	1.48E-04
42169.7	2.67E-05
42170.7	1.18E-04
42171.7	8.14E-05
42172.7	1.38E-04
42173.7	1.42E-04
42174.7	1.03E-04
42175.7	5.56E-05
42176.7	1.15E-04
42177.7	9.96E-05
42178.7	6.95E-05
42179.7	4.65E-05
42180.7	2.71E-05
42181.7	-2.67E-04
42182.7	-1.49E-04
42183.7	-3.92E-05
42184.7	1.76E-04
42185.7	1.65E-04
42186.7	1.29E-04
42187.7	4.49E-05
42188.7	-1.35E-05
42189.7	6.03E-05
42190.7	5.33E-05
42191.7	1.80E-04
42192.7	-2.01E-05
42193.7	-4.79E-06
42194.7	-1.78E-04
42195.7	1.84E-04
42196.7	1.80E-04
42197.7	3.05E-05
42198.7	9.25E-05
42199.7	1.46E-04
42200.7	1.09E-04
42201.7	1.36E-04
42202.7	1.12E-04
42203.7	1.11E-04
42204.7	-4.50E-05
42205.7	-1.19E-04
42206.7	1.47E-04
42207.7	1.01E-04
42208.7	-1.41E-05
42209.7	-1.32E-04
42210.7	6.49E-05
42211.7	1.28E-04
42212.7	1.12E-04
42213.7	1.21E-04
42214.7	1.30E-04
42215.7	5.70E-05
42216.7	1.18E-04
42217.7	-2.55E-04
42218.7	2.30E-05
42219.7	6.21E-05
42220.7	9.02E-05
42221.7	1.22E-04
42222.7	6.20E-05
42223.7	2.13E-04
42224.7	1.00E-05
42225.7	-5.46E-05
42226.7	2.83E-05
42227.7	1.80E-04
42228.7	2.61E-05
42229.7	5.85E-05
42230.7	8.12E-05
42231.7	4.39E-05
42232.7	7.63E-05
42233.7	4.39E-05
42234.7	-4.27E-05
42235.7	-1.26E-05
42236.7	1.95E-04
42237.7	1.05E-04
42238.7	1.12E-04
42239.7	5.80E-05
42240.7	-5.74E-05
42241.7	-3.89E-05
42242.7	1.03E-04
42243.7	6.66E-05
42244.7	4.96E-05
42245.7	3.88E-05
42246.7	2.19E-05
42247.7	-4.47E-05
42248.7	7.21E-06
42249.7	2.16E-04
42250.7	2.69E-05
42251.7	1.17E-05
42252.7	4.81E-05
42253.7	9.85E-05
42254.7	7.84E-05
42255.7	8.18E-05
42256.7	1.32E-04
42257.7	6.68E-05
42258.7	-1.15E-04
42259.7	9.13E-05
42260.7	2.79E-05
42261.7	7.86E-06
42262.7	-3.92E-05
42263.7	6.39E-05
42264.7	8.58E-05
42265.7	5.82E-05
42266.7	3.63E-05
42267.7	1.31E-04
42268.7	6.19E-05
42269.7	2.32E-05
42270.7	3.30E-05
42271.7	-5.56E-05
42272.7	4.70E-05
42273.7	-1.11E-05
42274.7	1.57E-04
42275.7	7.19E-05
42276.7	5.58E-05
42277.7	3.73E-05
42278.7	1.07E-04
42279.7	1.23E-04
42280.7	4.86E-05
42281.7	9.20E-05
42282.7	7.92E-05
42283.7	7.71E-05
42284.7	8.40E-05
42285.7	3.55E-05
42286.7	-6.76E-05
42287.7	-7.02E-05
42288.7	1.40E-04
42289.7	-1.05E-05
42290.7	3.71E-05
42291.7	1.88E-04
42292.7	1.03E-04
42293.7	8.11E-05
42294.7	-9.25E-05
42295.7	-5.30E-05
42296.7	-3.68E-04
42297.7	4.90E-05
42298.7	2.48E-04
42299.7	4.23E-05
42300.7	7.76E-05
42301.7	1.88E-05
42302.7	1.81E-05
42303.7	3.67E-05
42304.7	5.05E-05
42305.7	3.21E-05
42306.7	1.68E-04
42307.7	6.01E-05
42308.7	-9.94E-05
42309.7	1.30E-04
42310.7	6.88E-05
42311.7	2.88E-05
42312.7	8.51E-05
42313.7	1.12E-05
42314.7	5.40E-05
42315.7	9.21E-05
42316.7	4.51E-05
42317.7	1.04E-04
42318.7	-4.11E-05
42319.7	1.58E-04
42320.7	1.25E-04
42321.7	1.03E-04
42322.7	3.81E-05
42323.7	4.36E-05
42324.7	-5.03E-05
42325.7	4.39E-05
42326.7	5.13E-05
42327.7	-1.81E-04
42328.7	1.32E-04
42329.7	1.63E-04
42330.7	1.27E-04
42331.7	1.71E-04
42332.7	3.07E-05
42333.7	-2.40E-04
42334.7	1.67E-04
42335.7	1.60E-04
42336.7	1.14E-04
42337.7	1.48E-04
42338.7	9.78E-05
42339.7	-1.41E-04
42340.7	9.60E-06
42341.7	3.78E-05
42342.7	1.33E-04
42343.7	1.20E-04
42344.7	-1.63E-05
42345.7	-1.04E-05
42346.7	1.18E-04
42347.7	1.56E-04
42348.7	5.31E-05
42349.7	1.58E-04
42350.7	9.76E-06
42351.7	1.48E-04
42352.7	1.16E-04
42353.7	8.34E-05
42354.7	9.84E-05
42355.7	2.49E-05
42356.7	-1.31E-05
42357.7	-7.25E-05
42358.7	2.58E-05
42359.7	9.71E-05
42360.7	-8.29E-05
42361.7	-3.24E-10
42362.7	1.39E-04
42363.7	2.98E-05
42364.7	1.39E-04
42365.7	1.47E-04
42366.7	1.50E-04
42367.7	7.83E-05
42368.7	6.47E-05
42369.7	4.78E-05
42370.7	2.12E-05
42371.7	-7.15E-05
42372.7	5.34E-05
42373.7	2.16E-05
42374.7	4.09E-05
42375.7	3.14E-05
42376.7	-2.75E-05
42377.7	-1.43E-05
42378.7	1.08E-04
42379.7	7.48E-05
42380.7	1.67E-04
42381.7	1.56E-04
42382.7	1.18E-04
42383.7	7.65E-05
42384.7	6.00E-05
42385.7	5.35E-05
42386.7	8.97E-05
42387.7	1.04E-04
42388.7	2.80E-05
42389.7	-9.14E-05
42390.7	5.30E-05
42391.7	1.09E-04
42392.7	3.16E-05
42393.7	8.35E-05
42394.7	3.98E-05
42395.7	-2.48E-05
42396.7	1.39E-04
42397.7	3.81E-05
42398.7	8.31E-05
42399.7	1.14E-04
42400.7	1.99E-05
42401.7	7.61E-05
42402.7	-1.49E-04
42403.7	1.30E-04
42404.7	1.58E-04
42405.7	1.31E-04
42406.7	1.31E-04
42407.7	3.66E-05
42408.7	-8.28E-05
42409.7	7.64E-05
42410.7	3.68E-05
42411.7	5.17E-05
42412.7	4.75E-05
42413.7	1.49E-04
42414.7	9.82E-05
42415.7	6.27E-05
42416.7	9.62E-05
42417.7	1.03E-04
42418.7	1.30E-04
42419.7	1.02E-04
42420.7	1.18E-04
42421.7	5.01E-06
42422.7	4.08E-05
42423.7	-1.56E-05
42424.7	-8.51E-05
42425.7	-3.60E-05
42426.7	1.72E-04
42427.7	5.24E-05
42428.7	1.62E-04
42429.7	1.25E-04
42430.7	1.94E-05
42431.7	5.02E-05
42432.7	1.11E-04
42433.7	7.70E-05
42434.7	1.45E-04
42435.7	6.28E-06
42436.7	3.79E-05
42437.7	7.46E-05
42438.7	-1.84E-05
42439.7	9.51E-05
42440.7	6.79E-05
42441.7	6.96E-05
42442.7	7.04E-05
42443.7	1.00E-04
42444.7	5.48E-05
42445.7	-9.83E-05
42446.7	6.09E-05
42447.7	1.96E-05
42448.7	1.31E-04
42449.7	1.84E-04
42450.7	8.52E-05
42451.7	4.53E-05
42452.7	3.86E-05
42453.7	3.16E-05
42454.7	-3.23E-05
42455.7	1.47E-05
42456.7	1.17E-04
42457.7	1.54E-04
42458.7	-1.11E-05
42459.7	-7.67E-05
42460.7	7.99E-05
42461.7	1.18E-04
42462.7	1.37E-04
42463.7	1.12E-04
42464.7	9.27E-05
42465.7	-7.50E-06
42466.7	-1.82E-04
42467.7	1.12E-04
42468.7	1.55E-04
42469.7	1.23E-04
42470.7	3.06E-05
42471.7	8.19E-05
42472.7	1.88E-05
42473.7	6.44E-05
42474.7	7.28E-05
42475.7	5.30E-05
42476.7	1.06E-04
42477.7	3.81E-05
42478.7	5.75E-05
42479.7	5.21E-05
42480.7	7.73E-05
42481.7	1.02E-04
42482.7	8.17E-05
42483.7	-1.64E-05
42484.7	1.79E-04
42485.7	5.79E-05
42486.7	5.37E-05
42487.7	-4.55E-05
42488.7	6.06E-05
42489.7	2.00E-05
42490.7	-1.13E-05
42491.7	6.80E-05
42492.7	2.56E-05
42493.7	4.34E-05
42494.7	1.57E-04
42495.7	6.88E-05
42496.7	2.22E-05
42497.7	9.52E-05
42498.7	1.22E-04
42499.7	1.11E-04
42500.7	7.87E-05
42501.7	4.92E-05
42502.7	-1.88E-05
42503.7	-4.68E-05
42504.7	1.36E-04
42505.7	4.12E-05
42506.7	5.61E-05
42507.7	1.23E-05
42508.7	1.64E-05
42509.7	1.51E-04
42510.7	5.32E-05
42511.7	-2.06E-05
42512.7	3.13E-05
42513.7	9.61E-05
42514.7	1.34E-04
42515.7	8.76E-05
42516.7	1.23E-04
42517.7	-2.43E-05
42518.7	1.57E-05
42519.7	-2.14E-05
42520.7	1.34E-04
42521.7	6.59E-05
42522.7	-7.10E-05
42523.7	1.31E-04
42524.7	1.73E-04
42525.7	8.09E-05
42526.7	8.85E-05
42527.7	4.46E-05
42528.7	4.95E-05
42529.7	3.23E-05
42530.7	9.06E-05
42531.7	9.54E-05
42532.7	6.50E-05
42533.7	3.87E-05
42534.7	7.06E-05
42535.7	3.37E-05
42536.7	2.68E-05
42537.7	8.47E-05
42538.7	1.29E-04
42539.7	5.78E-05
42540.7	7.20E-05
42541.7	-7.87E-06
42542.7	-5.48E-05
42543.7	6.22E-05
42544.7	9.39E-05
42545.7	8.35E-05
42546.7	4.88E-05
42547.7	-7.97E-06
42548.7	2.40E-05
42549.7	2.80E-05
42550.7	8.42E-06
42551.7	3.22E-05
42552.7	8.80E-05
42553.7	6.28E-05
42554.7	7.13E-05
42555.7	1.76E-05
42556.7	7.85E-05
42557.7	6.63E-05
42558.7	-6.32E-06
42559.7	-8.16E-05
42560.7	6.35E-05
42561.7	1.03E-04
42562.7	9.62E-05
42563.7	3.79E-05
42564.7	-2.35E-05
42565.7	1.84E-05
42566.7	8.77E-05
42567.7	1.02E-04
42568.7	5.90E-05
42569.7	3.21E-05
42570.7	1.21E-04
42571.7	9.25E-05
42572.7	6.84E-05
42573.7	2.25E-05
42574.7	4.38E-05
42575.7	-1.00E-04
42576.7	2.78E-05
42577.7	8.25E-05
42578.7	2.12E-05
42579.7	7.76E-05
42580.7	-5.54E-05
42581.7	7.83E-05
42582.7	5.58E-05
42583.7	8.17E-05
42584.7	4.19E-05
42585.7	1.71E-05
42586.7	8.54E-05
42587.7	1.47E-05
42588.7	1.37E-04
42589.7	8.85E-05
42590.7	1.06E-06
42591.7	8.00E-05
42592.7	-1.82E-05
42593.7	-9.91E-05
42594.7	6.37E-05
42595.7	1.35E-04
42596.7	1.18E-04
42597.7	6.46E-05
42598.7	1.29E-04
42599.7	-1.98E-05
42600.7	6.40E-05
42601.7	4.71E-05
42602.7	2.20E-05
42603.7	8.22E-05
42604.7	6.49E-05
42605.7	-1.54E-04
42606.7	1.07E-04
42607.7	1.08E-04
42608.7	7.50E-05
42609.7	5.06E-05
42610.7	8.78E-05
42611.7	1.18E-04
42612.7	5.65E-05
42613.7	-1.88E-05
42614.7	-3.80E-05
42615.7	3.21E-05
42616.7	4.61E-05
42617.7	1.44E-04
42618.7	7.85E-05
42619.7	1.17E-04
42620.7	7.25E-05
42621.7	-1.14E-04
42622.7	-9.57E-06
42623.7	5.11E-06
42624.7	8.13E-05
42625.7	1.23E-04
42626.7	9.85E-05
42627.7	9.04E-05
42628.7	5.86E-05
42629.7	6.90E-05
42630.7	-1.07E-05
42631.7	-2.50E-05
42632.7	5.19E-05
42633.7	1.20E-04
42634.7	9.08E-05
42635.7	2.94E-05
42636.7	5.92E-05
42637.7	4.71E-05
42638.7	1.01E-04
42639.7	1.13E-05
42640.7	-6.95E-05
42641.7	1.24E-04
42642.7	8.95E-05
42643.7	4.92E-06
42644.7	4.57E-06
42645.7	1.32E-04
42646.7	3.91E-05
42647.7	7.50E-05
42648.7	1.34E-04
42649.7	5.25E-05
42650.7	3.45E-05
42651.7	2.54E-05
42652.7	-7.29E-05
42653.7	5.11E-05
42654.7	6.55E-05
42655.7	-7.17E-05
42656.7	8.57E-05
42657.7	1.36E-04
42658.7	1.13E-04
42659.7	1.24E-04
42660.7	5.23E-06
42661.7	7.37E-05
42662.7	1.13E-04
42663.7	-6.31E-06
42664.7	-1.43E-05
42665.7	-2.69E-05
42666.7	1.58E-04
42667.7	1.14E-04
42668.7	-5.67E-07
42669.7	4.59E-05
42670.7	2.72E-05
42671.7	4.41E-05
42672.7	1.41E-04
42673.7	3.61E-05
42674.7	1.74E-05
42675.7	5.51E-05
42676.7	3.19E-05
42677.7	7.96E-05
42678.7	-1.90E-05
42679.7	1.44E-04
42680.7	8.91E-05
42681.7	2.72E-05
42682.7	9.97E-05
42683.7	9.07E-05
42684.7	7.94E-05
42685.7	1.24E-05
42686.7	1.21E-05
42687.7	2.30E-05
42688.7	2.58E-05
42689.7	3.80E-05
42690.7	5.59E-05
42691.7	7.00E-05
42692.7	1.36E-04
42693.7	3.28E-05
42694.7	1.22E-04
42695.7	1.09E-04
42696.7	4.95E-05
42697.7	-4.05E-05
42698.7	1.71E-04
42699.7	7.89E-05
42700.7	5.75E-05
42701.7	5.18E-05
42702.7	3.37E-06
42703.7	-8.60E-05
42704.7	7.25E-05
42705.7	1.24E-04
42706.7	1.07E-04
42707.7	-3.25E-06
42708.7	1.07E-04
42709.7	1.15E-04
42710.7	5.64E-05
42711.7	-3.18E-05
42712.7	1.24E-04
42713.7	9.85E-05
42714.7	2.74E-05
42715.7	1.82E-06
42716.7	-3.22E-06
42717.7	1.47E-04
42718.7	-8.31E-05
42719.7	1.05E-04
42720.7	5.55E-05
42721.7	3.59E-05
42722.7	1.06E-04
42723.7	9.72E-05
42724.7	3.60E-05
42725.7	1.07E-04
42726.7	1.27E-04
42727.7	8.59E-05
42728.7	6.74E-05
42729.7	3.75E-05
42730.7	3.81E-05
42731.7	6.83E-05
42732.7	2.63E-05
42733.7	7.53E-05
42734.7	5.02E-05
42735.7	-4.05E-05
42736.7	5.10E-05
42737.7	-1.11E-04
42738.7	2.03E-04
42739.7	1.32E-04
42740.7	7.76E-05
42741.7	-1.16E-05
42742.7	6.98E-05
42743.7	2.36E-05
42744.7	7.18E-05
42745.7	8.04E-05
42746.7	4.62E-05
42747.7	6.27E-05
42748.7	1.01E-04
42749.7	1.14E-04
42750.7	8.44E-05
42751.7	4.29E-05
42752.7	-2.42E-05
42753.7	1.17E-04
42754.7	1.87E-06
42755.7	1.09E-04
42756.7	1.19E-04
42757.7	-8.04E-05
42758.7	1.34E-04
42759.7	1.00E-04
42760.7	-4.25E-06
42761.7	-3.50E-05
42762.7	8.24E-05
42763.7	7.80E-05
42764.7	1.12E-04
42765.7	4.15E-05
42766.7	5.66E-05
42767.7	1.14E-04
42768.7	9.13E-05
42769.7	9.43E-05
42770.7	3.24E-05
42771.7	7.23E-05
42772.7	3.93E-05
42773.7	2.83E-05
42774.7	-1.42E-05
42775.7	4.31E-06
42776.7	2.74E-05
42777.7	6.41E-05
42778.7	1.39E-04
42779.7	1.27E-04
42780.7	5.25E-05
42781.7	2.13E-05
42782.7	4.42E-05
42783.7	-3.47E-05
42784.7	-1.73E-06
42785.7	9.67E-05
42786.7	6.98E-05
42787.7	1.18E-04
42788.7	1.10E-05
42789.7	-3.28E-05
42790.7	1.04E-04
42791.7	1.34E-04
42792.7	9.12E-05
42793.7	4.62E-05
42794.7	-1.90E-06
42795.7	2.60E-05
42796.7	9.21E-05
42797.7	1.02E-04
42798.7	3.35E-05
42799.7	8.74E-05
42800.7	4.94E-05
42801.7	1.60E-06
42802.7	5.07E-05
42803.7	9.76E-05
42804.7	1.42E-04
42805.7	6.85E-05
42806.7	4.65E-05
42807.7	-8.60E-05
42808.7	-1.79E-05
42809.7	1.55E-04
42810.7	1.11E-04
42811.7	7.75E-05
42812.7	3.39E-05
42813.7	6.09E-05
42814.7	1.38E-05
42815.7	-1.02E-04
42816.7	7.03E-05
42817.7	1.81E-04
42818.7	9.82E-05
42819.7	2.36E-05
42820.7	9.32E-05
42821.7	6.59E-05
42822.7	8.91E-05
42823.7	5.33E-05
42824.7	1.53E-05
42825.7	8.61E-05
42826.7	-3.86E-06
42827.7	3.64E-05
42828.7	8.64E-05
42829.7	-2.69E-05
42830.7	3.72E-05
42831.7	7.45E-05
42832.7	1.05E-04
42833.7	8.76E-05
42834.7	8.84E-05
42835.7	4.60E-05
42836.7	1.12E-04
42837.7	1.16E-04
42838.7	2.70E-05
42839.7	-1.14E-04
42840.7	7.80E-05
42841.7	1.02E-04
42842.7	5.54E-05
42843.7	5.47E-05
42844.7	1.55E-04
42845.7	4.58E-05
42846.7	2.97E-05
42847.7	-5.93E-05
42848.7	5.54E-05
42849.7	1.09E-04
42850.7	1.43E-04
42851.7	6.37E-05
42852.7	1.33E-05
42853.7	-1.44E-05
42854.7	9.00E-05
42855.7	8.20E-05
42856.7	-3.93E-05
42857.7	6.01E-05
42858.7	1.11E-04
42859.7	6.91E-05
42860.7	6.01E-05
42861.7	7.77E-05
42862.7	1.00E-04
42863.7	3.97E-05
42864.7	1.09E-05
42865.7	8.57E-05
42866.7	6.20E-05
42867.7	5.03E-05
42868.7	9.78E-05
42869.7	-5.49E-05
42870.7	6.68E-05
42871.7	9.17E-05
42872.7	6.94E-05
42873.7	5.66E-05
42874.7	3.70E-05
42875.7	4.97E-05
42876.7	9.13E-05
42877.7	5.97E-05
42878.7	1.47E-05
42879.7	5.84E-05
42880.7	5.30E-05
42881.7	8.41E-05
42882.7	1.28E-04
42883.7	7.89E-05
42884.7	6.42E-05
42885.7	3.56E-05
42886.7	3.03E-05
42887.7	-2.75E-06
42888.7	3.33E-05
42889.7	8.46E-05
42890.7	4.15E-05
42891.7	1.07E-04
42892.7	5.60E-05
42893.7	2.34E-05
42894.7	1.18E-05
42895.7	3.42E-05
42896.7	8.75E-06
42897.7	1.70E-05
42898.7	4.49E-05
42899.7	7.47E-05
42900.7	5.04E-05
42901.7	3.66E-05
42902.7	4.97E-05
42903.7	4.85E-05
42904.7	1.04E-04
42905.7	1.78E-05
42906.7	9.11E-05
42907.7	8.07E-05
42908.7	4.27E-05
42909.7	4.53E-05
42910.7	-4.84E-05
42911.7	6.64E-05
42912.7	9.72E-05
42913.7	-1.63E-05
42914.7	1.16E-04
42915.7	-1.77E-05
42916.7	1.06E-04
42917.7	1.21E-04
42918.7	1.08E-04
42919.7	8.25E-05
42920.7	-9.73E-06
42921.7	-6.38E-05
42922.7	1.01E-04
42923.7	7.49E-05
42924.7	8.30E-05
42925.7	-1.63E-05
42926.7	4.70E-05
42927.7	6.95E-05
42928.7	4.44E-05
42929.7	5.42E-05
42930.7	6.36E-05
42931.7	-5.75E-05
42932.7	5.76E-05
42933.7	1.13E-04
42934.7	4.31E-05
42935.7	6.43E-07
42936.7	3.32E-05
42937.7	8.92E-05
42938.7	7.85E-05
42939.7	1.24E-04
42940.7	4.45E-05
42941.7	-2.01E-05
42942.7	3.84E-05
42943.7	5.11E-05
42944.7	6.33E-05
42945.7	6.10E-05
42946.7	4.24E-05
42947.7	3.52E-05
42948.7	1.87E-05
42949.7	2.90E-05
42950.7	9.92E-05
42951.7	8.87E-05
42952.7	7.61E-06
42953.7	-3.50E-05
42954.7	6.67E-05
42955.7	5.94E-05
42956.7	5.07E-05
42957.7	4.09E-05
42958.7	2.84E-05
42959.7	5.98E-05
42960.7	8.61E-05
42961.7	5.11E-05
42962.7	-3.11E-05
42963.7	3.96E-05
42964.7	1.05E-04
42965.7	9.36E-05
42966.7	5.22E-05
42967.7	1.81E-05
42968.7	-8.68E-05
42969.7	3.24E-05
42970.7	-2.84E-05
42971.7	7.51E-05
42972.7	6.62E-05
42973.7	8.98E-05
42974.7	1.20E-04
42975.7	7.38E-06
42976.7	9.07E-05
42977.7	5.82E-05
42978.7	-2.79E-05
42979.7	8.05E-05
42980.7	5.69E-05
42981.7	-7.01E-05
42982.7	1.86E-05
42983.7	6.40E-05
42984.7	6.29E-05
42985.7	1.25E-05
42986.7	4.54E-05
42987.7	1.55E-04
42988.7	7.52E-05
42989.7	7.88E-05
42990.7	-1.25E-05
42991.7	2.08E-05
42992.7	-4.43E-06
42993.7	1.22E-04
42994.7	2.11E-05
42995.7	6.52E-05
42996.7	8.41E-05
42997.7	1.02E-04
42998.7	7.27E-05
42999.7	8.04E-05
43000.7	6.42E-05
43001.7	3.71E-05
43002.7	5.23E-05
43003.7	7.97E-05
43004.7	2.46E-05
43005.7	1.10E-04
43006.7	6.26E-05
43007.7	3.41E-05
43008.7	3.76E-05
43009.7	-5.99E-05
43010.7	8.34E-05
43011.7	1.25E-04
43012.7	1.20E-04
43013.7	2.49E-05
43014.7	1.50E-05
43015.7	-1.45E-05
43016.7	1.37E-04
43017.7	1.11E-04
43018.7	6.80E-05
43019.7	5.54E-05
43020.7	8.84E-05
43021.7	-1.24E-04
43022.7	1.29E-04
43023.7	5.04E-05
43024.7	3.41E-05
43025.7	5.48E-05
43026.7	8.67E-05
43027.7	1.14E-04
43028.7	7.06E-05
43029.7	9.01E-05
43030.7	5.07E-05
43031.7	1.02E-04
43032.7	4.36E-05
43033.7	1.22E-05
43034.7	5.29E-05
43035.7	-8.64E-06
43036.7	2.51E-05
43037.7	6.36E-05
43038.7	1.52E-04
43039.7	8.88E-05
43040.7	8.58E-05
43041.7	7.69E-05
43042.7	5.89E-05
43043.7	3.39E-05
43044.7	-6.74E-05
43045.7	-7.47E-05
43046.7	1.27E-04
43047.7	1.37E-04
43048.7	-1.49E-06
43049.7	-4.90E-05
43050.7	5.24E-05
43051.7	1.88E-05
43052.7	7.57E-05
43053.7	2.31E-05
43054.7	6.94E-05
43055.7	7.66E-05
43056.7	8.39E-05
43057.7	1.15E-04
43058.7	-1.16E-04
43059.7	9.83E-05
43060.7	9.97E-05
43061.7	-7.63E-05
43062.7	8.58E-05
43063.7	1.17E-04
43064.7	8.26E-05
43065.7	3.50E-06
43066.7	2.19E-05
43067.7	8.95E-05
43068.7	8.44E-05
43069.7	1.01E-04
43070.7	9.10E-05
43071.7	1.04E-04
43072.7	6.81E-05
43073.7	6.09E-05
43074.7	-3.64E-05
43075.7	-9.49E-05
43076.7	7.92E-07
43077.7	7.89E-05
43078.7	4.20E-07
43079.7	1.24E-04
43080.7	8.18E-05
43081.7	3.17E-05
43082.7	9.15E-05
43083.7	3.94E-05
43084.7	9.06E-05
43085.7	9.54E-05
43086.7	-2.98E-05
43087.7	-7.40E-06
43088.7	-6.72E-05
43089.7	1.85E-04
43090.7	1.07E-04
43091.7	8.04E-05
43092.7	5.81E-07
43093.7	9.78E-05
43094.7	1.29E-04
43095.7	1.01E-04
43096.7	5.47E-05
43097.7	-1.78E-05
43098.7	5.98E-06
43099.7	4.79E-05
43100.7	4.72E-05
43101.7	1.31E-04
43102.7	1.25E-04
43103.7	2.90E-05
43104.7	4.99E-05
43105.7	-3.45E-05
43106.7	1.53E-04
43107.7	1.30E-04
43108.7	5.64E-05
43109.7	6.74E-05
43110.7	-3.18E-05
43111.7	-8.82E-06
43112.7	1.20E-04
43113.7	1.15E-04
43114.7	6.61E-05
43115.7	4.29E-05
43116.7	2.15E-06
43117.7	8.25E-05
43118.7	7.51E-05
43119.7	8.68E-05
43120.7	3.53E-05
43121.7	4.21E-05
43122.7	5.42E-05
43123.7	-5.73E-05
43124.7	6.58E-05
43125.7	5.97E-05
43126.7	-1.00E-05
43127.7	1.12E-04
43128.7	7.80E-05
43129.7	6.47E-05
43130.7	8.25E-05
43131.7	6.82E-05
43132.7	9.35E-06
43133.7	6.51E-05
43134.7	9.19E-05
43135.7	6.38E-05
43136.7	4.51E-05
43137.7	6.05E-05
43138.7	5.00E-05
43139.7	1.16E-04
43140.7	9.70E-05
43141.7	8.12E-05
43142.7	2.40E-05
43143.7	-8.03E-05
43144.7	7.37E-05
43145.7	7.95E-05
43146.7	7.18E-05
43147.7	-4.96E-05
43148.7	9.21E-05
43149.7	6.33E-05
43150.7	1.34E-04
43151.7	3.07E-05
43152.7	-6.82E-05
43153.7	6.75E-05
43154.7	1.02E-04
43155.7	1.10E-04
43156.7	8.15E-05
43157.7	-3.67E-06
43158.7	1.04E-04
43159.7	1.19E-04
43160.7	6.26E-05
43161.7	6.42E-05
43162.7	-1.37E-04
43163.7	6.56E-06
43164.7	1.22E-04
43165.7	5.28E-05
43166.7	2.00E-05
43167.7	-6.52E-06
43168.7	9.41E-05
43169.7	1.22E-04
43170.7	7.93E-05
43171.7	3.68E-05
43172.7	1.51E-05
43173.7	4.08E-05
43174.7	5.87E-05
43175.7	6.32E-05
43176.7	4.08E-05
43177.7	4.76E-05
43178.7	2.69E-05
43179.7	7.45E-05
43180.7	3.72E-05
43181.7	1.01E-04
43182.7	1.05E-04
43183.7	6.79E-05
43184.7	6.49E-05
43185.7	6.57E-05
43186.7	5.29E-06
43187.7	4.90E-05
43188.7	8.34E-05
43189.7	8.84E-05
43190.7	6.03E-05
43191.7	1.52E-05
43192.7	5.99E-05
43193.7	8.30E-05
43194.7	5.88E-05
43195.7	3.12E-05
43196.7	7.26E-05
43197.7	3.94E-05
43198.7	4.37E-05
43199.7	2.23E-05
43200.7	5.59E-05
43201.7	1.20E-04
43202.7	4.63E-05
43203.7	8.47E-05
43204.7	6.55E-05
43205.7	2.91E-05
43206.7	8.14E-05
43207.7	7.12E-05
43208.7	6.57E-05
43209.7	-4.35E-05
43210.7	5.18E-05
43211.7	6.71E-05
43212.7	5.92E-05
43213.7	5.46E-05
43214.7	9.27E-05
43215.7	4.06E-06
43216.7	4.23E-05
43217.7	6.96E-05
43218.7	3.00E-05
43219.7	2.05E-05
43220.7	1.20E-04
43221.7	9.08E-05
43222.7	8.83E-05
43223.7	7.23E-05
43224.7	6.11E-05
43225.7	4.64E-08
43226.7	1.53E-05
43227.7	8.49E-05
43228.7	1.09E-04
43229.7	1.21E-04
43230.7	5.95E-05
43231.7	8.17E-05
43232.7	6.90E-05
43233.7	7.60E-05
43234.7	6.14E-05
43235.7	4.76E-05
43236.7	-1.59E-04
43237.7	7.00E-05
43238.7	1.35E-04
43239.7	2.29E-05
43240.7	2.54E-05
43241.7	8.17E-05
43242.7	6.71E-05
43243.7	1.08E-04
43244.7	1.04E-04
43245.7	7.72E-05
43246.7	2.86E-05
43247.7	3.96E-05
43248.7	1.83E-05
43249.7	1.68E-05
43250.7	2.49E-05
43251.7	8.43E-05
43252.7	8.63E-05
43253.7	9.91E-05
43254.7	7.26E-05
43255.7	6.15E-05
43256.7	3.77E-05
43257.7	5.67E-06
43258.7	-7.39E-06
43259.7	4.12E-05
43260.7	8.45E-05
43261.7	9.66E-05
43262.7	9.59E-05
43263.7	9.00E-05
43264.7	2.85E-05
43265.7	2.70E-05
43266.7	7.98E-05
43267.7	6.04E-05
43268.7	3.49E-05
43269.7	1.00E-04
43270.7	4.60E-05
43271.7	1.18E-04
43272.7	2.44E-05
43273.7	-2.95E-05
43274.7	-1.93E-05
43275.7	8.46E-05
43276.7	6.02E-05
43277.7	9.88E-05
43278.7	2.85E-05
43279.7	6.21E-05
43280.7	1.28E-04
43281.7	4.60E-05
43282.7	8.02E-05
43283.7	2.56E-07
43284.7	6.59E-05
43285.7	1.33E-04
43286.7	1.44E-05
43287.7	1.84E-05
43288.7	6.11E-05
43289.7	6.49E-05
43290.7	1.22E-04
43291.7	8.57E-05
43292.7	8.37E-05
43293.7	1.02E-04
43294.7	1.02E-04
43295.7	4.67E-05
43296.7	2.85E-05
43297.7	6.14E-05
43298.7	-3.54E-06
43299.7	5.50E-05
43300.7	3.84E-05
43301.7	6.21E-05
43302.7	9.21E-05
43303.7	3.11E-05
43304.7	7.62E-05
43305.7	6.68E-05
43306.7	8.64E-05
43307.7	6.24E-05
43308.7	4.99E-05
43309.7	9.46E-05
43310.7	2.12E-05
43311.7	7.11E-05
43312.7	4.52E-05
43313.7	3.43E-05
43314.7	1.14E-04
43315.7	8.91E-05
43316.7	7.67E-05
43317.7	-7.47E-05
43318.7	5.11E-05
43319.7	6.49E-05
43320.7	1.21E-04
43321.7	7.40E-05
43322.7	5.01E-05
43323.7	7.83E-05
43324.7	6.43E-05
43325.7	6.97E-05
43326.7	8.03E-05
43327.7	3.67E-06
43328.7	7.03E-05
43329.7	6.56E-05
43330.7	-6.97E-06
43331.7	8.80E-05
43332.7	8.25E-05
43333.7	8.33E-05
43334.7	2.56E-05
43335.7	7.68E-05
43336.7	6.53E-05
43337.7	7.45E-05
43338.7	2.53E-05
43339.7	8.59E-05
43340.7	6.81E-05
43341.7	5.32E-05
43342.7	3.68E-05
43343.7	3.19E-05
43344.7	9.65E-05
43345.7	6.59E-05
43346.7	5.80E-05
43347.7	4.78E-05
43348.7	3.80E-05
43349.7	6.10E-05
43350.7	5.88E-05
43351.7	6.63E-05
43352.7	4.22E-05
43353.7	7.02E-06
43354.7	7.04E-05
43355.7	4.43E-05
43356.7	-4.81E-06
43357.7	1.01E-04
43358.7	4.82E-05
43359.7	1.85E-05
43360.7	2.13E-06
43361.7	5.32E-05
43362.7	5.95E-05
43363.7	5.41E-05
43364.7	8.70E-05
43365.7	8.09E-05
43366.7	6.72E-05
43367.7	6.12E-05
43368.7	-1.76E-05
43369.7	4.15E-06
43370.7	7.57E-05
43371.7	3.57E-05
43372.7	-2.34E-06
43373.7	7.23E-05
43374.7	8.09E-05
43375.7	3.79E-05
43376.7	9.40E-05
43377.7	8.31E-05
43378.7	2.82E-05
43379.7	3.90E-05
43380.7	6.50E-05
43381.7	5.65E-05
43382.7	6.12E-05
43383.7	3.00E-05
43384.7	4.13E-05
43385.7	3.20E-05
43386.7	6.20E-05
43387.7	6.20E-05
43388.7	4.52E-05
43389.7	2.59E-05
43390.7	9.92E-05
43391.7	9.35E-05
43392.7	8.60E-05
43393.7	7.54E-05
43394.7	-3.96E-05
43395.7	3.13E-05
43396.7	9.63E-05
43397.7	1.61E-05
43398.7	5.30E-05
43399.7	6.93E-05
43400.7	8.38E-05
43401.7	7.80E-05
43402.7	5.11E-05
43403.7	4.40E-05
43404.7	1.37E-05
43405.7	4.26E-05
43406.7	5.04E-05
43407.7	7.26E-05
43408.7	-8.26E-06
43409.7	1.05E-04
43410.7	-3.00E-05
43411.7	4.35E-05
43412.7	1.26E-04
43413.7	6.21E-05
43414.7	6.21E-05
43415.7	3.62E-05
43416.7	5.86E-05
43417.7	5.90E-05
43418.7	6.48E-05
43419.7	8.69E-05
43420.7	5.10E-05
43421.7	-3.24E-05
43422.7	6.91E-05
43423.7	9.01E-05
43424.7	3.25E-05
43425.7	5.67E-05
43426.7	5.77E-05
43427.7	9.19E-05
43428.7	9.71E-05
43429.7	7.37E-05
43430.7	4.93E-05
43431.7	1.20E-05
43432.7	-4.44E-05
43433.7	8.05E-05
43434.7	2.46E-05
43435.7	6.01E-05
43436.7	4.93E-05
43437.7	3.48E-05
43438.7	-2.97E-05
43439.7	9.60E-05
43440.7	2.43E-05
43441.7	8.10E-05
43442.7	9.00E-05
43443.7	2.65E-05
43444.7	1.02E-04
43445.7	1.12E-05
43446.7	6.68E-05
43447.7	3.89E-05
43448.7	8.49E-05
43449.7	3.03E-05
43450.7	2.04E-05
43451.7	7.02E-05
43452.7	9.63E-05
43453.7	5.21E-05
43454.7	5.84E-05
43455.7	1.46E-06
43456.7	4.48E-05
43457.7	7.71E-05
43458.7	5.70E-05
43459.7	7.64E-05
43460.7	5.12E-05
43461.7	9.12E-06
43462.7	7.70E-05
43463.7	4.15E-05
43464.7	7.94E-05
43465.7	4.89E-05
43466.7	-5.11E-05
43467.7	4.67E-05
43468.7	8.21E-05
43469.7	1.08E-04
43470.7	5.12E-05
43471.7	4.89E-05
43472.7	8.91E-05
43473.7	4.74E-05
43474.7	5.96E-05
43475.7	8.16E-05
43476.7	5.43E-05
43477.7	8.72E-06
43478.7	-7.90E-06
43479.7	7.50E-05
43480.7	1.04E-04
43481.7	6.90E-05
43482.7	5.04E-05
43483.7	-3.71E-05
43484.7	2.03E-05
43485.7	2.35E-05
43486.7	5.45E-05
43487.7	9.64E-05
43488.7	1.07E-04
43489.7	1.09E-04
43490.7	4.22E-05
43491.7	5.91E-05
43492.7	-3.74E-05
43493.7	-5.58E-06
43494.7	8.12E-05
43495.7	5.07E-05
43496.7	6.34E-05
43497.7	4.82E-05
43498.7	4.55E-05
43499.7	9.87E-05
43500.7	8.83E-05
43501.7	5.74E-05
43502.7	4.11E-05
43503.7	5.42E-05
43504.7	5.92E-05
43505.7	4.31E-05
43506.7	6.71E-05
43507.7	4.25E-05
43508.7	7.57E-05
43509.7	9.41E-05
43510.7	3.07E-05
43511.7	4.10E-05
43512.7	5.85E-05
43513.7	1.02E-04
43514.7	6.54E-05
43515.7	1.75E-05
43516.7	2.09E-05
43517.7	3.23E-05
43518.7	1.79E-05
43519.7	9.46E-05
43520.7	-1.29E-07
43521.7	4.40E-05
43522.7	7.94E-05
43523.7	3.75E-05
43524.7	4.85E-05
43525.7	2.85E-05
43526.7	8.77E-05
43527.7	5.79E-05
43528.7	6.46E-05
43529.7	8.62E-05
43530.7	-2.39E-05
43531.7	7.20E-05
43532.7	8.21E-05
43533.7	3.45E-05
43534.7	1.61E-05
43535.7	2.97E-05
43536.7	6.91E-05
43537.7	5.16E-05
43538.7	5.67E-05
43539.7	7.90E-05
43540.7	3.33E-05
43541.7	4.38E-05
43542.7	3.38E-05
43543.7	5.99E-05
43544.7	9.11E-05
43545.7	9.58E-05
43546.7	7.54E-05
43547.7	4.92E-05
43548.7	2.66E-05
43549.7	6.82E-05
43550.7	1.09E-05
43551.7	2.17E-05
43552.7	-1.11E-05
43553.7	5.29E-05
43554.7	8.02E-05
43555.7	6.67E-05
43556.7	6.27E-05
43557.7	6.90E-05
43558.7	5.15E-05
43559.7	-9.30E-06
43560.7	9.25E-06
43561.7	1.46E-04
43562.7	4.52E-05
43563.7	5.27E-05
43564.7	6.29E-05
43565.7	5.62E-05
43566.7	8.90E-05
43567.7	2.82E-05
43568.7	8.01E-06
43569.7	4.59E-05
43570.7	1.04E-04
43571.7	-3.75E-06
43572.7	3.66E-05
43573.7	7.01E-05
43574.7	1.19E-04
43575.7	6.80E-05
43576.7	2.09E-05
43577.7	2.56E-05
43578.7	4.63E-05
43579.7	1.87E-05
43580.7	4.13E-05
43581.7	7.79E-05
43582.7	6.34E-05
43583.7	5.54E-05
43584.7	-3.49E-06
43585.7	-6.00E-05
43586.7	7.81E-05
43587.7	1.24E-04
43588.7	2.00E-05
43589.7	1.83E-05
43590.7	4.20E-05
43591.7	8.76E-05
43592.7	2.90E-05
43593.7	2.27E-05
43594.7	1.18E-04
43595.7	5.76E-05
43596.7	4.80E-05
43597.7	1.17E-04
43598.7	1.63E-05
43599.7	1.22E-05
43600.7	-1.09E-04
43601.7	3.17E-05
43602.7	1.16E-04
43603.7	9.00E-05
43604.7	8.04E-05
43605.7	4.84E-05
43606.7	4.19E-05
43607.7	4.90E-05
43608.7	9.41E-05
43609.7	6.92E-05
43610.7	5.20E-05
43611.7	-5.84E-05
43612.7	-2.02E-07
43613.7	8.51E-05
43614.7	6.90E-05
43615.7	9.15E-05
43616.7	6.69E-05
43617.7	8.08E-05
43618.7	-1.38E-04
43619.7	-3.72E-05
43620.7	7.99E-05
43621.7	6.70E-05
43622.7	4.81E-05
43623.7	3.83E-05
43624.7	1.40E-05
43625.7	9.40E-05
43626.7	1.98E-05
43627.7	8.07E-05
43628.7	8.15E-05
43629.7	7.78E-05
43630.7	2.43E-05
43631.7	-6.45E-05
43632.7	1.49E-04
43633.7	-3.90E-06
43634.7	8.83E-05
43635.7	6.62E-05
43636.7	3.66E-05
43637.7	6.95E-05
43638.7	1.99E-05
43639.7	8.08E-05
43640.7	8.28E-05
43641.7	1.05E-04
43642.7	2.88E-05
43643.7	3.98E-05
43644.7	1.99E-05
43645.7	6.94E-05
43646.7	1.90E-05
43647.7	3.52E-05
43648.7	8.67E-05
43649.7	8.51E-05
43650.7	4.25E-05
43651.7	1.34E-05
43652.7	9.52E-05
43653.7	3.30E-05
43654.7	-5.22E-06
43655.7	2.45E-05
43656.7	7.78E-05
43657.7	9.95E-05
43658.7	8.13E-05
43659.7	4.18E-05
43660.7	3.33E-05
43661.7	-2.77E-05
43662.7	-1.95E-05
43663.7	1.00E-04
43664.7	8.17E-05
43665.7	6.76E-05
43666.7	2.28E-05
43667.7	8.73E-05
43668.7	3.54E-05
43669.7	3.56E-05
43670.7	6.17E-05
43671.7	1.24E-04
43672.7	6.55E-05
43673.7	3.22E-05
43674.7	7.97E-05
43675.7	6.66E-05
43676.7	3.22E-05
43677.7	-8.24E-05
43678.7	-1.66E-05
43679.7	9.40E-05
43680.7	1.21E-04
43681.7	6.65E-05
43682.7	3.95E-05
43683.7	1.07E-04
43684.7	1.21E-04
43685.7	9.81E-05
43686.7	3.60E-05
43687.7	3.91E-05
43688.7	4.58E-05
43689.7	-2.99E-05
43690.7	-8.15E-05
43691.7	1.08E-04
43692.7	6.20E-05
43693.7	9.44E-05
43694.7	9.14E-05
43695.7	6.36E-06
43696.7	7.58E-06
43697.7	9.74E-05
43698.7	8.19E-05
43699.7	6.99E-05
43700.7	5.94E-05
43701.7	8.80E-05
43702.7	7.00E-05
43703.7	6.25E-06
43704.7	-1.46E-05
43705.7	-2.85E-06
43706.7	1.01E-04
43707.7	8.20E-05
43708.7	5.14E-05
43709.7	2.15E-05
43710.7	9.28E-05
43711.7	1.27E-04
43712.7	7.61E-05
43713.7	-1.92E-05
43714.7	-7.52E-05
43715.7	2.21E-05
43716.7	-2.47E-06
43717.7	9.03E-05
43718.7	4.12E-05
43719.7	1.20E-06
43720.7	5.28E-05
43721.7	1.53E-04
43722.7	9.20E-05
43723.7	8.95E-05
43724.7	2.89E-05
43725.7	-2.65E-06
43726.7	6.49E-05
43727.7	5.44E-05
43728.7	5.44E-05
43729.7	7.67E-05
43730.7	2.89E-05
43731.7	2.13E-05
43732.7	1.03E-04
43733.7	6.16E-05
43734.7	6.21E-05
43735.7	1.59E-05
43736.7	-8.27E-05
43737.7	1.10E-04
43738.7	8.28E-05
43739.7	2.64E-05
43740.7	8.89E-05
43741.7	7.71E-05
43742.7	5.51E-06
43743.7	7.74E-05
43744.7	3.23E-05
43745.7	2.94E-05
43746.7	8.70E-05
43747.7	1.27E-05
43748.7	1.02E-04
43749.7	4.25E-05
43750.7	5.33E-05
43751.7	7.57E-05
43752.7	5.42E-05
43753.7	1.14E-04
43754.7	-1.62E-06
43755.7	5.48E-05
43756.7	9.77E-05
43757.7	6.14E-05
43758.7	9.17E-05
43759.7	5.08E-05
43760.7	-1.38E-04
43761.7	3.66E-05
43762.7	1.08E-04
43763.7	-1.38E-05
43764.7	6.45E-05
43765.7	1.12E-04
43766.7	9.50E-05
43767.7	6.15E-05
43768.7	-1.62E-05
43769.7	9.10E-05
43770.7	4.44E-05
43771.7	6.88E-05
43772.7	3.61E-05
43773.7	3.86E-05
43774.7	5.24E-05
43775.7	5.22E-05
43776.7	1.82E-05
43777.7	-8.76E-07
43778.7	1.13E-04
43779.7	6.73E-05
43780.7	3.05E-05
43781.7	4.66E-05
43782.7	7.92E-05
43783.7	-1.84E-05
43784.7	4.34E-06
43785.7	8.01E-05
43786.7	2.24E-05
43787.7	1.51E-05
43788.7	7.77E-05
43789.7	5.77E-06
43790.7	7.88E-05
43791.7	7.46E-05
43792.7	4.70E-05
43793.7	1.22E-04
43794.7	6.85E-05
43795.7	8.53E-05
43796.7	4.71E-05
43797.7	-2.50E-05
43798.7	3.94E-05
43799.7	7.76E-05
43800.7	-8.64E-05
43801.7	8.33E-05
43802.7	1.11E-04
43803.7	1.18E-04
43804.7	3.01E-05
43805.7	3.39E-06
43806.7	4.19E-05
43807.7	1.28E-05
43808.7	5.95E-06
43809.7	-1.10E-05
43810.7	1.15E-04
43811.7	1.02E-04
43812.7	2.71E-05
43813.7	9.09E-05
43814.7	8.04E-05
43815.7	7.66E-05
43816.7	1.33E-04
43817.7	-5.77E-05
43818.7	-2.09E-05
43819.7	4.98E-05
43820.7	5.96E-05
43821.7	7.73E-05
43822.7	4.52E-05
43823.7	4.39E-05
43824.7	4.63E-05
43825.7	-8.42E-07
43826.7	1.87E-05
43827.7	3.87E-05
43828.7	4.63E-05
43829.7	8.20E-05
43830.7	1.26E-05
43831.7	1.03E-04
43832.7	1.10E-04
43833.7	6.26E-06
43834.7	1.17E-05
43835.7	5.88E-05
43836.7	1.13E-04
43837.7	5.74E-05
43838.7	2.82E-05
43839.7	6.58E-05
43840.7	6.53E-05
43841.7	7.57E-05
43842.7	-9.23E-06
43843.7	-5.58E-05
43844.7	2.85E-05
43845.7	5.65E-05
43846.7	1.39E-04
43847.7	8.55E-05
43848.7	7.46E-05
43849.7	5.84E-05
43850.7	1.04E-04
43851.7	7.75E-05
43852.7	2.26E-05
43853.7	7.83E-05
43854.7	5.31E-05
43855.7	4.82E-05
43856.7	5.32E-05
43857.7	3.78E-05
43858.7	-1.56E-04
43859.7	7.82E-05
43860.7	4.38E-05
43861.7	1.65E-04
43862.7	1.16E-04
43863.7	6.70E-05
43864.7	-4.01E-05
43865.7	5.08E-05
43866.7	3.72E-05
43867.7	3.28E-05
43868.7	1.10E-04
43869.7	7.97E-05
43870.7	8.64E-05
43871.7	3.55E-05
43872.7	4.85E-05
43873.7	3.41E-05
43874.7	-2.89E-06
43875.7	7.03E-05
43876.7	7.22E-06
43877.7	2.10E-06
43878.7	8.03E-05
43879.7	2.84E-05
43880.7	6.17E-05
43881.7	1.35E-04
43882.7	6.46E-05
43883.7	4.48E-05
43884.7	9.68E-06
43885.7	4.78E-05
43886.7	1.34E-04
43887.7	2.76E-05
43888.7	1.04E-04
43889.7	4.21E-05
43890.7	-7.88E-05
43891.7	1.12E-04
43892.7	1.09E-04
43893.7	1.14E-04
43894.7	-1.75E-05
43895.7	8.83E-05
43896.7	1.19E-04
43897.7	1.22E-05
43898.7	3.47E-05
43899.7	3.01E-05
43900.7	7.49E-05
43901.7	7.45E-05
43902.7	4.09E-05
43903.7	3.82E-05
43904.7	2.00E-05
43905.7	1.09E-05
43906.7	7.78E-05
43907.7	-9.90E-06
43908.7	5.72E-05
43909.7	1.25E-04
43910.7	6.70E-05
43911.7	7.74E-05
43912.7	5.88E-05
43913.7	4.91E-05
43914.7	9.36E-05
43915.7	7.48E-05
43916.7	5.91E-05
43917.7	6.40E-05
43918.7	1.97E-05
43919.7	-1.29E-04
43920.7	-3.62E-05
43921.7	1.19E-04
43922.7	3.42E-05
43923.7	5.11E-05
43924.7	1.12E-04
43925.7	1.35E-04
43926.7	3.91E-05
43927.7	1.01E-04
43928.7	5.42E-05
43929.7	5.28E-05
43930.7	-9.04E-06
43931.7	5.32E-05
43932.7	-8.54E-06
43933.7	6.71E-05
43934.7	-8.83E-06
43935.7	8.39E-05
43936.7	4.54E-06
43937.7	1.63E-04
43938.7	1.12E-04
43939.7	3.57E-05
43940.7	7.55E-05
43941.7	8.67E-05
43942.7	2.17E-05
43943.7	4.17E-05
43944.7	4.50E-05
43945.7	1.08E-04
43946.7	1.33E-06
43947.7	-2.16E-05
43948.7	1.41E-05
43949.7	1.15E-04
43950.7	9.89E-05
43951.7	5.11E-05
43952.7	9.43E-06
43953.7	1.95E-05
43954.7	8.99E-05
43955.7	-2.07E-05
43956.7	1.06E-04
43957.7	1.16E-04
43958.7	-1.39E-05
43959.7	4.33E-05
43960.7	3.97E-05
43961.7	8.30E-05
43962.7	2.04E-05
43963.7	-4.17E-05
43964.7	6.61E-05
43965.7	8.36E-05
43966.7	-7.96E-05
43967.7	1.38E-04
43968.7	1.42E-04
43969.7	8.56E-05
43970.7	6.43E-05
43971.7	1.06E-04
43972.7	8.86E-05
43973.7	6.12E-05
43974.7	6.49E-05
43975.7	3.27E-05
43976.7	2.18E-05
43977.7	5.79E-05
43978.7	5.52E-05
43979.7	4.45E-05
43980.7	-3.29E-05
43981.7	1.02E-04
43982.7	4.30E-05
43983.7	-4.42E-05
43984.7	5.32E-05
43985.7	7.30E-05
43986.7	4.17E-05
43987.7	1.02E-04
43988.7	9.12E-05
43989.7	3.42E-06
43990.7	3.22E-06
43991.7	2.67E-05
43992.7	4.22E-05
43993.7	8.47E-06
43994.7	5.58E-05
43995.7	8.62E-05
43996.7	6.18E-05
43997.7	3.00E-06
43998.7	8.66E-05
43999.7	1.04E-04
44000.7	5.98E-05
44001.7	3.99E-05
44002.7	3.54E-05
44003.7	4.30E-05
44004.7	8.11E-05
44005.7	1.04E-04
44006.7	1.37E-05
44007.7	-9.03E-05
44008.7	5.99E-05
44009.7	3.19E-05
44010.7	2.23E-05
44011.7	4.33E-06
44012.7	1.28E-04
44013.7	8.04E-05
44014.7	2.54E-05
44015.7	1.03E-04
44016.7	1.16E-05
44017.7	2.06E-05
44018.7	3.03E-05
44019.7	-1.63E-05
44020.7	1.01E-04
44021.7	7.91E-05
44022.7	8.96E-05
44023.7	7.11E-05
44024.7	2.90E-05
44025.7	4.45E-05
44026.7	1.98E-05
44027.7	8.34E-05
44028.7	1.14E-04
44029.7	2.95E-05
44030.7	6.58E-05
44031.7	3.14E-05
44032.7	7.54E-06
44033.7	9.51E-05
44034.7	1.11E-04
44035.7	7.81E-05
44036.7	5.25E-05
44037.7	5.37E-05
44038.7	-3.10E-05
44039.7	1.63E-05
44040.7	1.24E-04
44041.7	2.77E-05
44042.7	-1.66E-05
44043.7	7.49E-05
44044.7	-1.35E-04
44045.7	1.43E-04
44046.7	1.34E-04
44047.7	7.07E-05
44048.7	3.49E-05
44049.7	8.01E-05
44050.7	2.75E-05
44051.7	-2.30E-05
44052.7	4.95E-05
44053.7	6.67E-05
44054.7	3.03E-05
44055.7	6.53E-05
44056.7	6.19E-05
44057.7	3.92E-05
44058.7	5.76E-05
44059.7	9.17E-05
44060.7	1.07E-04
44061.7	8.50E-05
44062.7	6.48E-05
44063.7	3.05E-05
44064.7	-1.52E-04
44065.7	1.15E-05
44066.7	9.49E-05
44067.7	1.42E-05
44068.7	2.07E-05
44069.7	1.03E-04
44070.7	7.58E-05
44071.7	1.02E-04
44072.7	5.12E-05
44073.7	3.28E-05
44074.7	5.00E-05
44075.7	7.25E-05
44076.7	4.10E-05
44077.7	3.14E-05
44078.7	-1.99E-05
44079.7	9.40E-06
44080.7	7.41E-05
44081.7	8.73E-05
44082.7	8.55E-05
44083.7	4.36E-05
44084.7	8.29E-05
44085.7	1.04E-04
44086.7	1.20E-05
44087.7	-3.96E-05
44088.7	7.50E-05
44089.7	-7.34E-05
44090.7	1.21E-04
44091.7	3.98E-05
44092.7	6.42E-05
44093.7	1.08E-04
44094.7	5.37E-05
44095.7	7.45E-05
44096.7	-5.27E-05
44097.7	-2.06E-05
44098.7	1.13E-04
44099.7	1.07E-04
44100.7	8.99E-05
44101.7	9.80E-06
44102.7	2.13E-05
44103.7	7.15E-05
44104.7	4.05E-05
44105.7	6.23E-05
44106.7	6.81E-05
44107.7	8.74E-05
44108.7	3.92E-05
44109.7	1.62E-05
44110.7	-5.85E-06
44111.7	1.98E-05
44112.7	2.42E-05
44113.7	3.26E-06
44114.7	-3.28E-05
44115.7	4.99E-05
44116.7	7.14E-05
44117.7	1.13E-04
44118.7	1.09E-04
44119.7	7.83E-05
44120.7	2.03E-05
44121.7	-2.39E-05
44122.7	3.27E-07
44123.7	8.17E-05
44124.7	9.57E-05
44125.7	1.07E-04
44126.7	5.54E-05
44127.7	3.80E-05
44128.7	-8.24E-05
44129.7	3.14E-05
44130.7	1.09E-04
44131.7	5.06E-05
44132.7	6.98E-05
44133.7	5.47E-05
44134.7	9.62E-05
44135.7	6.85E-05
44136.7	1.24E-04
44137.7	-3.96E-05
44138.7	-1.01E-05
44139.7	-4.60E-05
44140.7	4.79E-05
44141.7	2.02E-05
44142.7	1.06E-04
44143.7	5.52E-05
44144.7	4.91E-05
44145.7	7.28E-05
44146.7	4.00E-05
44147.7	6.74E-05
44148.7	1.11E-04
44149.7	6.13E-05
44150.7	1.39E-05
44151.7	7.56E-05
44152.7	6.64E-05
44153.7	8.06E-05
44154.7	1.13E-04
44155.7	-1.17E-04
44156.7	1.49E-06
44157.7	1.36E-04
44158.7	7.25E-05
44159.7	7.04E-05
44160.7	1.26E-04
44161.7	7.42E-05
44162.7	1.15E-04
44163.7	7.70E-05
44164.7	3.03E-05
44165.7	-1.98E-06
44166.7	-1.66E-05
44167.7	-2.25E-05
44168.7	4.37E-05
44169.7	1.10E-04
44170.7	7.98E-06
44171.7	-6.01E-06
44172.7	3.40E-05
44173.7	8.02E-05
44174.7	2.01E-05
44175.7	3.81E-05
44176.7	3.64E-05
44177.7	1.01E-04
44178.7	9.50E-05
44179.7	7.83E-05
44180.7	1.42E-05
44181.7	-9.95E-05
44182.7	5.24E-05
44183.7	1.52E-04
44184.7	3.00E-05
44185.7	-5.22E-05
44186.7	1.45E-04
44187.7	5.89E-05
44188.7	6.69E-05
44189.7	1.08E-04
44190.7	1.04E-04
44191.7	7.72E-05
44192.7	2.65E-05
44193.7	6.70E-05
44194.7	4.92E-05
44195.7	5.75E-05
44196.7	-1.69E-06
44197.7	4.05E-05
44198.7	-1.93E-05
44199.7	3.68E-06
44200.7	7.37E-05
44201.7	3.84E-05
44202.7	1.55E-05
44203.7	-3.02E-06
44204.7	1.15E-04
44205.7	8.34E-05
44206.7	5.78E-05
44207.7	7.74E-05
44208.7	4.52E-05
44209.7	-3.81E-06
44210.7	8.29E-05
44211.7	3.59E-05
44212.7	-5.64E-05
44213.7	7.75E-05
44214.7	4.09E-05
44215.7	9.66E-06
44216.7	1.17E-04
44217.7	6.14E-05
44218.7	1.00E-04
44219.7	4.87E-05
44220.7	-9.03E-05
44221.7	1.34E-04
44222.7	4.52E-05
44223.7	2.45E-05
44224.7	7.12E-05
44225.7	4.74E-05
44226.7	-1.42E-05
44227.7	4.93E-05
44228.7	2.36E-05
44229.7	5.07E-05
44230.7	9.15E-05
44231.7	6.45E-05
44232.7	-8.24E-05
44233.7	-1.66E-05
44234.7	1.21E-04
44235.7	8.85E-05
44236.7	8.82E-05
44237.7	-2.94E-05
44238.7	-6.82E-05
44239.7	7.66E-05
44240.7	-9.75E-06
44241.7	1.37E-04
44242.7	1.01E-04
44243.7	7.80E-05
44244.7	1.01E-04
44245.7	1.08E-04
44246.7	-3.38E-05
44247.7	2.28E-05
44248.7	5.25E-05
44249.7	-1.39E-04
44250.7	4.99E-05
44251.7	1.31E-04
44252.7	8.43E-05
44253.7	2.69E-05
44254.7	1.34E-04
44255.7	5.47E-05
44256.7	-1.19E-04
44257.7	-6.39E-05
44258.7	4.21E-05
44259.7	1.16E-04
44260.7	5.76E-05
44261.7	7.84E-05
44262.7	1.65E-05
44263.7	-5.16E-05
44264.7	2.06E-05
44265.7	5.55E-05
44266.7	1.02E-04
44267.7	1.31E-05
44268.7	-1.04E-05
44269.7	1.31E-04
44270.7	9.53E-05
44271.7	3.36E-05
44272.7	6.07E-05
44273.7	-6.72E-05
44274.7	2.25E-04
44275.7	8.00E-05
44276.7	2.50E-06
44277.7	6.53E-05
44278.7	1.06E-04
44279.7	3.95E-05
44280.7	1.52E-05
44281.7	-2.79E-05
44282.7	-7.46E-05
44283.7	-5.35E-05
44284.7	1.03E-04
44285.7	5.45E-05
44286.7	3.34E-05
44287.7	8.02E-05
44288.7	-8.61E-05
44289.7	1.13E-04
44290.7	1.49E-04
44291.7	8.38E-05
44292.7	6.81E-05
44293.7	-3.20E-06
44294.7	-1.72E-04
44295.7	7.12E-05
44296.7	5.77E-05
44297.7	7.52E-05
44298.7	5.19E-05
44299.7	7.05E-05
44300.7	1.78E-05
44301.7	7.96E-05
44302.7	4.18E-05
44303.7	6.21E-05
44304.7	8.97E-05
44305.7	-2.12E-05
44306.7	-3.80E-06
44307.7	1.77E-04
44308.7	1.18E-04
44309.7	1.42E-04
44310.7	1.18E-04
44311.7	1.11E-05
44312.7	1.14E-05
44313.7	1.89E-05
44314.7	3.71E-05
44315.7	-8.48E-05
44316.7	7.43E-05
44317.7	-5.71E-05
44318.7	1.14E-04
44319.7	1.05E-04
44320.7	6.07E-05
44321.7	2.46E-05
44322.7	-8.96E-05
44323.7	-5.97E-06
44324.7	1.11E-04
44325.7	9.87E-05
44326.7	9.14E-05
44327.7	7.91E-05
44328.7	-8.36E-05
44329.7	6.87E-05
44330.7	7.53E-05
44331.7	5.39E-05
44332.7	5.11E-05
44333.7	8.57E-07
44334.7	2.88E-05
44335.7	-1.71E-04
44336.7	9.70E-05
44337.7	6.33E-05
44338.7	2.04E-05
44339.7	1.53E-04
44340.7	5.47E-06
44341.7	1.01E-04
44342.7	-6.37E-05
44343.7	8.94E-05
44344.7	6.03E-05
44345.7	5.88E-05
44346.7	9.05E-05
44347.7	1.01E-04
44348.7	7.31E-05
44349.7	4.24E-05
44350.7	2.99E-05
44351.7	-6.33E-07
44352.7	-2.24E-05
44353.7	6.22E-05
44354.7	3.33E-05
44355.7	-2.50E-06
44356.7	8.11E-05
44357.7	2.91E-05
44358.7	5.08E-05
44359.7	1.55E-05
44360.7	1.03E-04
44361.7	1.47E-04
44362.7	1.10E-04
44363.7	6.21E-05
44364.7	-5.44E-05
44365.7	-8.68E-05
44366.7	1.07E-04
44367.7	-3.86E-05
44368.7	-9.88E-06
44369.7	2.68E-05
44370.7	1.58E-04
44371.7	1.07E-04
44372.7	-1.26E-05
44373.7	8.91E-05
44374.7	4.01E-05
44375.7	7.39E-06
44376.7	-5.65E-05
44377.7	-2.07E-04
44378.7	1.82E-04
44379.7	1.97E-05
44380.7	4.41E-05
44381.7	6.96E-05
44382.7	-9.79E-05
44383.7	8.91E-05
44384.7	1.22E-04
44385.7	8.10E-05
44386.7	1.10E-04
44387.7	1.11E-04
44388.7	7.83E-05
44389.7	1.20E-04
44390.7	1.41E-05
44391.7	-7.71E-06
44392.7	-1.26E-04
44393.7	9.22E-05
44394.7	4.51E-05
44395.7	5.30E-05
44396.7	2.39E-05
44397.7	1.70E-05
44398.7	-7.46E-06
44399.7	1.08E-04
44400.7	-7.13E-05
44401.7	5.38E-05
44402.7	8.14E-05
44403.7	7.13E-06
44404.7	6.84E-05
44405.7	1.50E-04
44406.7	1.51E-04
44407.7	8.61E-05
44408.7	4.96E-05
44409.7	-5.85E-05
44410.7	-1.61E-04
44411.7	9.37E-05
44412.7	6.12E-06
44413.7	1.66E-04
44414.7	6.48E-05
44415.7	4.13E-05
44416.7	-7.24E-05
44417.7	1.17E-04
44418.7	1.07E-04
44419.7	1.17E-04
44420.7	4.06E-06
44421.7	-1.27E-04
44422.7	1.59E-04
44423.7	1.64E-04
44424.7	1.27E-04
44425.7	6.64E-05
44426.7	-1.76E-05
44427.7	-1.80E-05
44428.7	1.31E-04
44429.7	6.47E-05
44430.7	2.61E-05
44431.7	4.00E-05
44432.7	1.09E-04
44433.7	1.45E-05
44434.7	-3.17E-06
44435.7	2.56E-05
44436.7	7.32E-05
44437.7	1.24E-04
44438.7	-6.09E-06
44439.7	-6.85E-05
44440.7	-8.08E-06
44441.7	1.18E-04
44442.7	7.46E-05
44443.7	2.20E-05
44444.7	-1.30E-05
44445.7	1.35E-04
44446.7	1.40E-04
44447.7	1.92E-05
44448.7	5.91E-05
44449.7	1.58E-04
44450.7	8.69E-05
44451.7	-6.46E-05
44452.7	-7.02E-05
44453.7	1.08E-04
44454.7	1.39E-04
44455.7	1.51E-04
44456.7	1.50E-04
44457.7	5.04E-06
44458.7	-1.36E-05
44459.7	3.98E-05
44460.7	-2.04E-04
44461.7	-3.55E-05
44462.7	1.29E-04
44463.7	1.34E-04
44464.7	6.69E-05
44465.7	1.11E-04
44466.7	-4.32E-05
44467.7	3.81E-05
44468.7	-2.38E-06
44469.7	6.95E-05
44470.7	6.25E-05
44471.7	5.51E-05
44472.7	-1.10E-04
44473.7	-4.69E-05
44474.7	8.28E-05
44475.7	2.66E-04
44476.7	1.40E-04
44477.7	1.64E-04
44478.7	5.43E-06
44479.7	1.02E-04
44480.7	4.19E-05
44481.7	-8.88E-05
44482.7	-2.64E-05
44483.7	-6.02E-05
44484.7	1.80E-04
44485.7	1.50E-04
44486.7	3.21E-05
44487.7	5.17E-06
44488.7	-2.65E-05
44489.7	7.81E-06
44490.7	8.60E-05
44491.7	1.58E-04
44492.7	-7.89E-05
44493.7	4.27E-05
44494.7	5.10E-05
44495.7	1.55E-04
44496.7	8.82E-05
44497.7	6.70E-05
44498.7	8.50E-05
44499.7	1.05E-04
44500.7	1.82E-05
44501.7	1.05E-05
44502.7	2.04E-05
44503.7	-1.12E-04
44504.7	1.45E-04
44505.7	8.04E-05
44506.7	1.15E-04
44507.7	-2.11E-06
44508.7	1.11E-04
44509.7	6.11E-05
44510.7	1.30E-04
44511.7	1.31E-04
44512.7	7.75E-06
44513.7	8.46E-05
44514.7	6.90E-05
44515.7	1.81E-05
44516.7	1.01E-04
44517.7	6.72E-07
44518.7	7.59E-05
44519.7	1.58E-04
44520.7	1.12E-04
44521.7	9.97E-05
44522.7	3.91E-05
44523.7	1.15E-04
44524.7	4.57E-05
44525.7	-7.41E-05
44526.7	3.97E-05
44527.7	5.83E-05
44528.7	3.63E-07
44529.7	1.60E-05
44530.7	5.02E-05
44531.7	4.77E-05
44532.7	3.02E-05
44533.7	-3.47E-05
44534.7	1.41E-04
44535.7	1.19E-04
44536.7	5.66E-05
44537.7	3.88E-05
44538.7	-7.76E-05
44539.7	2.09E-05
44540.7	5.67E-05
44541.7	-8.09E-05
44542.7	1.36E-04
44543.7	1.52E-04
44544.7	3.06E-05
44545.7	1.16E-04
44546.7	1.15E-04
44547.7	7.56E-05
44548.7	5.76E-05
44549.7	1.48E-05
44550.7	2.50E-05
44551.7	-1.82E-05
44552.7	-2.00E-06
44553.7	2.53E-05
44554.7	7.89E-05
44555.7	9.06E-05
44556.7	-9.00E-05
44557.7	9.95E-05
44558.7	1.51E-04
44559.7	9.19E-05
44560.7	1.03E-04
44561.7	4.21E-05
44562.7	-1.71E-05
44563.7	-4.62E-05
44564.7	-1.90E-05
44565.7	-1.21E-06
44566.7	6.38E-05
44567.7	7.78E-05
44568.7	4.93E-05
44569.7	1.32E-04
44570.7	2.39E-06
44571.7	3.15E-05
44572.7	4.65E-05
44573.7	-3.74E-05
44574.7	-2.22E-04
44575.7	1.84E-04
44576.7	1.59E-04
44577.7	4.19E-05
44578.7	6.91E-05
44579.7	9.83E-05
44580.7	8.22E-06
44581.7	-1.18E-05
44582.7	7.48E-05
44583.7	5.42E-06
44584.7	5.15E-05
44585.7	4.98E-05
44586.7	3.87E-05
44587.7	3.99E-05
44588.7	7.41E-05
44589.7	8.38E-05
44590.7	8.72E-05
44591.7	5.51E-05
44592.7	9.06E-05
44593.7	8.90E-05
44594.7	2.25E-05
44595.7	6.77E-05
44596.7	2.24E-05
44597.7	5.88E-05
44598.7	5.16E-05
44599.7	5.68E-05
44600.7	3.42E-05
44601.7	1.08E-04
44602.7	3.75E-05
44603.7	9.02E-05
44604.7	-8.07E-05
44605.7	7.86E-05
44606.7	1.22E-04
44607.7	-1.05E-05
44608.7	-9.44E-06
44609.7	4.46E-05
44610.7	3.48E-05
44611.7	9.23E-05
44612.7	6.84E-05
44613.7	5.87E-05
44614.7	1.53E-04
44615.7	6.10E-05
44616.7	-1.49E-04
44617.7	1.43E-04
44618.7	1.25E-04
44619.7	-5.63E-05
44620.7	7.58E-05
44621.7	6.45E-05
44622.7	-4.60E-05
44623.7	9.81E-05
44624.7	1.32E-04
44625.7	1.09E-04
44626.7	9.11E-05
44627.7	-2.20E-05
44628.7	-9.20E-05
44629.7	5.75E-06
44630.7	1.31E-04
44631.7	1.24E-04
44632.7	5.59E-05
44633.7	8.12E-05
44634.7	-7.25E-05
44635.7	1.39E-04
44636.7	9.73E-05
44637.7	6.72E-05
44638.7	3.56E-05
44639.7	8.67E-05
44640.7	9.34E-05
44641.7	-1.08E-05
44642.7	-5.03E-05
44643.7	1.19E-04
44644.7	-5.39E-06
44645.7	9.81E-05
44646.7	1.67E-04
44647.7	3.26E-06
44648.7	-2.36E-05
44649.7	3.89E-05
44650.7	5.64E-06
44651.7	1.12E-04
44652.7	6.97E-05
44653.7	9.06E-05
44654.7	8.68E-05
44655.7	1.03E-04
44656.7	7.56E-06
44657.7	8.03E-05
44658.7	1.34E-05
44659.7	6.81E-05
44660.7	2.27E-05
44661.7	8.43E-05
44662.7	6.86E-05
44663.7	8.25E-05
44664.7	3.51E-05
44665.7	7.15E-05
44666.7	7.03E-05
44667.7	7.50E-05
44668.7	8.50E-05
44669.7	5.51E-05
44670.7	5.78E-05
44671.7	-3.65E-05
44672.7	-2.66E-04
44673.7	7.92E-05
44674.7	1.35E-04
44675.7	1.35E-04
44676.7	1.01E-04
44677.7	-2.41E-05
44678.7	5.14E-05
44679.7	8.43E-05
44680.7	1.16E-05
44681.7	7.17E-05
44682.7	1.43E-04
44683.7	1.16E-04
44684.7	9.66E-05
44685.7	3.34E-05
44686.7	-8.45E-06
44687.7	1.29E-05
44688.7	3.46E-05
44689.7	8.47E-05
44690.7	5.64E-05
44691.7	4.41E-05
44692.7	8.37E-05
44693.7	5.11E-05
44694.7	-1.32E-04
44695.7	-1.37E-04
44696.7	1.18E-04
44697.7	1.22E-04
44698.7	-8.04E-05
44699.7	2.87E-05
44700.7	7.49E-05
44701.7	1.25E-04
44702.7	1.53E-04
44703.7	1.02E-04
44704.7	2.34E-05
44705.7	-7.14E-06
44706.7	-5.83E-05
44707.7	2.26E-05
44708.7	-7.50E-06
44709.7	4.18E-05
44710.7	6.28E-05
44711.7	7.57E-05
44712.7	5.34E-06
44713.7	4.78E-05
44714.7	5.01E-05
44715.7	7.41E-05
44716.7	6.18E-05
44717.7	1.25E-04
44718.7	6.12E-05
44719.7	-6.65E-06
44720.7	3.32E-06
44721.7	-1.26E-05
44722.7	5.19E-05
44723.7	3.96E-05
44724.7	8.90E-06
44725.7	8.96E-05
44726.7	-3.24E-05
44727.7	1.26E-04
44728.7	1.82E-04
44729.7	-1.44E-05
44730.7	-5.08E-05
44731.7	1.32E-04
44732.7	9.02E-05
44733.7	1.15E-04
44734.7	7.33E-05
44735.7	5.73E-06
44736.7	-1.97E-05
44737.7	-5.04E-05
44738.7	8.08E-05
44739.7	4.73E-05
44740.7	4.90E-05
44741.7	-2.19E-05
44742.7	1.38E-04
44743.7	1.40E-04
44744.7	5.21E-05
44745.7	-5.32E-05
44746.7	-3.59E-05
44747.7	7.14E-05
44748.7	6.26E-05
44749.7	1.15E-04
44750.7	4.56E-05
44751.7	-4.90E-05
44752.7	1.67E-04
44753.7	8.79E-05
44754.7	-1.72E-05
44755.7	1.69E-06
44756.7	-1.27E-04
44757.7	3.60E-05
44758.7	1.80E-04
44759.7	1.10E-04
44760.7	6.21E-05
44761.7	-2.26E-06
44762.7	5.93E-05
44763.7	1.18E-04
44764.7	3.93E-05
44765.7	1.20E-04
44766.7	-8.26E-05
44767.7	3.44E-05
44768.7	4.85E-05
44769.7	4.59E-05
44770.7	-5.67E-07
44771.7	7.67E-06
44772.7	-1.18E-04
44773.7	1.41E-04
44774.7	8.60E-05
44775.7	1.75E-04
44776.7	6.60E-05
44777.7	7.27E-05
44778.7	1.77E-05
44779.7	-7.99E-05
44780.7	1.60E-04
44781.7	9.45E-05
44782.7	3.51E-05
44783.7	6.68E-05
44784.7	-5.20E-05
44785.7	6.19E-05
44786.7	3.35E-05
44787.7	-2.74E-06
44788.7	-3.19E-05
44789.7	6.42E-05
44790.7	5.26E-05
44791.7	4.81E-05
44792.7	6.03E-05
44793.7	1.52E-04
44794.7	3.64E-05
44795.7	-1.07E-04
44796.7	5.41E-05
44797.7	-5.64E-05
44798.7	1.72E-04
44799.7	-6.44E-05
44800.7	1.83E-04
44801.7	1.54E-04
44802.7	1.24E-04
44803.7	7.10E-05
44804.7	-7.43E-05
44805.7	7.58E-05
44806.7	8.80E-05
44807.7	8.60E-05
44808.7	-2.71E-04
44809.7	2.55E-05
44810.7	1.16E-04
44811.7	1.48E-04
44812.7	8.24E-05
44813.7	9.54E-05
44814.7	7.00E-06
44815.7	-2.73E-04
44816.7	8.60E-05
44817.7	1.55E-04
44818.7	8.47E-05
44819.7	-9.27E-05
44820.7	-1.19E-04
44821.7	5.93E-05
44822.7	2.13E-04
44823.7	5.01E-05
44824.7	7.79E-05
44825.7	-1.97E-04
44826.7	-6.33E-05
44827.7	2.35E-04
44828.7	1.03E-04
44829.7	1.16E-04
44830.7	3.08E-05
44831.7	4.25E-06
44832.7	-2.84E-05
44833.7	1.95E-04
44834.7	2.67E-05
44835.7	7.39E-05
44836.7	3.24E-05
44837.7	1.35E-04
44838.7	-2.61E-04
44839.7	1.33E-04
44840.7	2.26E-04
44841.7	1.06E-04
44842.7	-3.62E-04
44843.7	-2.77E-05
44844.7	1.87E-04
44845.7	6.75E-06
44846.7	6.94E-05
44847.7	6.24E-05
44848.7	1.06E-04
44849.7	1.11E-04
44850.7	6.06E-05
44851.7	2.45E-07
44852.7	7.92E-05
44853.7	5.45E-05
44854.7	4.69E-05
44855.7	9.93E-05
44856.7	1.13E-04
44857.7	1.29E-04
44858.7	1.89E-05
44859.7	-1.72E-04
44860.7	-1.53E-04
44861.7	8.34E-05
44862.7	2.00E-04
44863.7	1.51E-04
44864.7	7.97E-06
44865.7	-6.03E-06
44866.7	2.21E-04
44867.7	1.51E-04
44868.7	-6.84E-05
44869.7	-1.82E-04
44870.7	1.40E-04
44871.7	1.25E-04
44872.7	1.68E-04
44873.7	-3.33E-05
44874.7	-5.11E-06
44875.7	1.18E-04
44876.7	3.90E-05
44877.7	2.99E-05
44878.7	1.19E-04
44879.7	1.19E-04
44880.7	3.06E-05
44881.7	-1.59E-04
44882.7	-1.75E-04
44883.7	8.04E-05
44884.7	1.56E-04
44885.7	1.44E-04
44886.7	1.49E-04
44887.7	1.61E-04
44888.7	4.63E-05
44889.7	-1.33E-04
44890.7	-7.57E-07
44891.7	1.12E-04
44892.7	9.99E-07
44893.7	-1.46E-05
44894.7	2.09E-04
44895.7	5.36E-05
44896.7	2.31E-05
44897.7	2.67E-05
44898.7	2.14E-05
44899.7	6.97E-05
44900.7	-8.74E-05
44901.7	8.49E-05
44902.7	2.48E-04
44903.7	7.77E-05
44904.7	3.60E-05
44905.7	6.03E-05
44906.7	7.03E-05
44907.7	3.82E-05
44908.7	1.19E-04
44909.7	1.13E-04
44910.7	4.78E-05
44911.7	9.38E-05
44912.7	-7.00E-05
44913.7	9.56E-05
44914.7	5.40E-05
44915.7	-2.68E-05
44916.7	-5.27E-06
44917.7	1.02E-04
44918.7	2.75E-05
44919.7	-1.09E-05
44920.7	1.04E-04
44921.7	5.52E-05
44922.7	1.44E-05
44923.7	2.16E-05
44924.7	2.40E-05
44925.7	5.78E-05
44926.7	8.44E-05
44927.7	6.17E-05
44928.7	1.65E-04
44929.7	-6.02E-05
44930.7	1.04E-05
44931.7	-9.02E-05
44932.7	1.18E-04
44933.7	1.19E-04
44934.7	4.85E-05
44935.7	1.52E-04
44936.7	1.29E-04
44937.7	9.97E-05
44938.7	9.01E-05
44939.7	1.07E-04
44940.7	8.54E-05
44941.7	5.09E-05
44942.7	2.62E-05
44943.7	5.07E-05
44944.7	-2.37E-04
44945.7	-1.04E-04
44946.7	4.96E-05
44947.7	3.44E-05
44948.7	3.90E-05
44949.7	5.48E-05
44950.7	9.67E-05
44951.7	1.44E-04
44952.7	9.10E-05
44953.7	-3.45E-04
44954.7	3.69E-05
44955.7	-5.30E-05
44956.7	1.38E-04
44957.7	7.34E-05
44958.7	4.37E-05
44959.7	6.86E-05
44960.7	1.13E-04
44961.7	1.42E-04
44962.7	7.46E-05
44963.7	4.73E-05
44964.7	2.66E-05
44965.7	-2.45E-05
44966.7	-4.38E-05
44967.7	1.08E-04
44968.7	8.35E-05
44969.7	-6.43E-06
44970.7	-1.70E-08
44971.7	4.05E-05
44972.7	4.89E-05
44973.7	1.13E-04
44974.7	8.47E-05
44975.7	5.95E-05
44976.7	-2.62E-05
44977.7	3.64E-05
44978.7	1.69E-04
44979.7	1.85E-04
44980.7	-8.80E-06
44981.7	-1.13E-04
44982.7	-6.90E-05
44983.7	8.21E-05
44984.7	1.91E-04
44985.7	-3.38E-05
44986.7	3.81E-05
44987.7	-8.57E-05
44988.7	1.49E-04
44989.7	1.90E-04
44990.7	1.07E-04
44991.7	8.69E-05
44992.7	5.90E-05
44993.7	-4.68E-05
44994.7	2.05E-05
44995.7	1.16E-04
44996.7	5.01E-05
44997.7	-6.27E-05
44998.7	3.26E-05
44999.7	4.02E-05
45000.7	-4.92E-05
45001.7	1.50E-04
45002.7	1.26E-04
45003.7	2.06E-05
45004.7	1.22E-04
45005.7	1.67E-04
45006.7	3.90E-05
45007.7	1.04E-04
45008.7	1.25E-04
45009.7	-1.34E-05
45010.7	-6.36E-05
45011.7	1.15E-04
45012.7	5.73E-05
45013.7	1.25E-04
45014.7	1.16E-04
45015.7	-1.09E-04
45016.7	-1.04E-04
45017.7	1.21E-04
45018.7	2.76E-05
45019.7	6.65E-05
45020.7	1.34E-04
45021.7	-4.29E-05
45022.7	5.35E-05
45023.7	3.16E-05
45024.7	-1.43E-04
45025.7	1.95E-04
45026.7	6.50E-05
45027.7	-5.87E-05
45028.7	1.60E-04
45029.7	1.82E-04
45030.7	3.83E-05
45031.7	5.29E-05
45032.7	6.67E-05
45033.7	7.59E-05
45034.7	-1.50E-05
45035.7	-1.77E-05
45036.7	9.71E-05
45037.7	1.80E-04
45038.7	1.29E-04
45039.7	1.16E-04
45040.7	4.74E-05
45041.7	3.69E-05
45042.7	-4.28E-05
45043.7	-1.09E-04
45044.7	-8.20E-05
45045.7	-1.13E-06
45046.7	6.60E-05
45047.7	3.18E-05
45048.7	1.52E-04
45049.7	1.59E-04
45050.7	2.31E-05
45051.7	8.02E-06
45052.7	-8.12E-06
45053.7	3.22E-05
45054.7	1.17E-04
45055.7	-1.09E-04
45056.7	1.44E-04
45057.7	3.37E-05
45058.7	-2.64E-04
45059.7	2.42E-04
45060.7	1.69E-04
45061.7	8.60E-05
45062.7	4.70E-05
45063.7	9.46E-05
45064.7	1.07E-04
45065.7	-1.38E-04
45066.7	-2.12E-05
45067.7	1.50E-04
45068.7	4.69E-05
45069.7	-9.11E-05
45070.7	2.29E-05
45071.7	1.16E-04
45072.7	1.18E-04
45073.7	4.33E-05
45074.7	5.63E-05
45075.7	1.03E-04
45076.7	1.12E-04
45077.7	6.11E-05
45078.7	-5.47E-06
45079.7	6.67E-05
45080.7	5.67E-05
45081.7	4.39E-05
45082.7	-4.74E-05
45083.7	-8.60E-05
45084.7	1.17E-04
45085.7	1.89E-05
45086.7	5.05E-05
45087.7	-1.08E-04
45088.7	-1.60E-04
45089.7	4.96E-05
45090.7	-7.61E-05
45091.7	1.97E-04
45092.7	8.23E-05
45093.7	6.46E-05
45094.7	6.53E-05
45095.7	8.04E-05
45096.7	9.25E-05
45097.7	-1.22E-04
45098.7	-5.00E-05
45099.7	1.42E-04
45100.7	6.50E-05
45101.7	9.99E-05
45102.7	9.40E-05
45103.7	-5.89E-05
45104.7	3.47E-05
45105.7	4.09E-05
45106.7	1.25E-04
45107.7	-2.95E-04
45108.7	6.64E-05
45109.7	1.62E-04
45110.7	1.39E-04
45111.7	6.69E-05
45112.7	2.27E-05
45113.7	1.02E-04
45114.7	1.09E-04
45115.7	9.30E-05
45116.7	-2.15E-05
45117.7	-9.31E-05
45118.7	3.22E-05
45119.7	1.87E-04
45120.7	-3.47E-07
45121.7	1.28E-04
45122.7	4.87E-05
45123.7	-1.15E-04
45124.7	2.81E-06
45125.7	1.59E-04
45126.7	-4.50E-05
45127.7	1.99E-05
45128.7	1.91E-04
45129.7	9.40E-05
45130.7	-1.75E-04
45131.7	6.51E-05
45132.7	6.36E-05
45133.7	1.45E-04
45134.7	1.49E-04
45135.7	2.60E-05
45136.7	1.51E-04
45137.7	4.60E-06
45138.7	-1.42E-04
45139.7	-2.07E-06
45140.7	5.52E-06
45141.7	2.76E-04
45142.7	1.52E-04
45143.7	1.24E-04
45144.7	1.22E-04
45145.7	6.06E-06
45146.7	-3.49E-04
45147.7	2.44E-05
45148.7	1.50E-04
45149.7	-1.72E-04
45150.7	-9.79E-06
45151.7	1.71E-04
45152.7	3.11E-05
45153.7	-5.06E-05
45154.7	5.74E-05
45155.7	5.56E-05
45156.7	-4.22E-05
45157.7	1.13E-04
45158.7	1.95E-04
45159.7	1.38E-05
45160.7	-1.37E-04
45161.7	1.07E-04
45162.7	1.77E-05
45163.7	-5.97E-05
45164.7	1.11E-04
45165.7	6.74E-05
45166.7	2.92E-05
45167.7	-8.89E-05
45168.7	1.81E-04
45169.7	1.37E-04
45170.7	1.10E-04
45171.7	-2.89E-05
45172.7	-2.01E-05
45173.7	1.67E-04
45174.7	1.26E-04
45175.7	-5.18E-05
45176.7	-9.08E-05
45177.7	2.04E-05
45178.7	9.85E-05
45179.7	1.44E-04
45180.7	1.25E-04
45181.7	3.82E-05
45182.7	9.91E-05
45183.7	1.22E-04
45184.7	1.11E-04
45185.7	6.76E-05
45186.7	4.40E-05
45187.7	3.70E-05
45188.7	-4.51E-04
45189.7	1.48E-04
45190.7	2.66E-04
45191.7	7.96E-05
45192.7	-6.06E-05
45193.7	-3.15E-05
45194.7	1.59E-04
45195.7	1.77E-04
45196.7	6.80E-05
45197.7	6.61E-05
45198.7	8.37E-05
45199.7	-5.38E-05
45200.7	-1.10E-04
45201.7	-9.92E-05
45202.7	3.28E-04
45203.7	1.94E-04
45204.7	1.15E-04
45205.7	2.95E-05
45206.7	4.22E-05
45207.7	-6.11E-05
45208.7	-8.82E-05
45209.7	-1.03E-04
45210.7	5.35E-05
45211.7	1.83E-04
45212.7	6.53E-05
45213.7	5.98E-06
45214.7	5.82E-05
45215.7	-2.58E-05
45216.7	2.08E-04
45217.7	1.42E-04
45218.7	-3.70E-05
45219.7	-3.62E-05
45220.7	9.85E-05
45221.7	1.84E-04
45222.7	1.01E-04
45223.7	-1.92E-04
45224.7	-1.03E-04
45225.7	2.26E-04
45226.7	7.42E-05
45227.7	2.32E-05
45228.7	-4.34E-05
45229.7	1.12E-04
45230.7	1.94E-04
45231.7	5.61E-05
45232.7	-1.49E-04
45233.7	1.37E-04
45234.7	2.60E-04
45235.7	1.33E-04
45236.7	-3.94E-05
45237.7	-2.73E-04
45238.7	1.75E-04
45239.7	-1.32E-05
45240.7	1.12E-04
45241.7	1.81E-04
45242.7	3.10E-05
45243.7	-1.14E-06
45244.7	1.22E-04
45245.7	1.39E-04
45246.7	1.20E-04
45247.7	1.22E-04
45248.7	1.23E-04
45249.7	5.24E-05
45250.7	8.32E-06
45251.7	-1.16E-04
45252.7	2.28E-04
45253.7	2.01E-06
45254.7	-8.75E-05
45255.7	6.58E-05
45256.7	1.42E-04
45257.7	3.05E-05
45258.7	-4.69E-05
45259.7	1.37E-04
45260.7	1.37E-04
45261.7	1.75E-04
45262.7	3.43E-05
45263.7	9.88E-05
45264.7	7.62E-05
45265.7	4.28E-05
45266.7	2.77E-05
45267.7	-1.75E-04
45268.7	-4.08E-05
45269.7	2.58E-04
45270.7	1.27E-04
45271.7	5.92E-05
45272.7	-2.24E-04
45273.7	-9.97E-05
45274.7	1.38E-04
45275.7	1.24E-04
45276.7	1.42E-04
45277.7	4.47E-05
45278.7	5.77E-05
45279.7	1.03E-04
45280.7	7.74E-05
45281.7	2.44E-05
45282.7	-9.49E-05
45283.7	2.67E-05
45284.7	9.84E-05
45285.7	1.25E-05
45286.7	5.59E-05
45287.7	7.59E-05
45288.7	1.76E-04
45289.7	1.12E-04
45290.7	-2.09E-05
45291.7	8.00E-05
45292.7	8.49E-05
45293.7	9.09E-05
45294.7	-1.42E-04
45295.7	1.29E-04
45296.7	2.06E-04
45297.7	6.67E-05
45298.7	4.78E-05
45299.7	1.43E-04
45300.7	5.05E-05
45301.7	4.45E-05
45302.7	-1.39E-04
45303.7	-8.06E-05
45304.7	1.62E-04
45305.7	1.46E-04
45306.7	1.21E-04
45307.7	1.16E-04
45308.7	6.72E-05
45309.7	-5.20E-05
45310.7	-5.13E-05
45311.7	3.95E-05
45312.7	3.80E-05
45313.7	-1.49E-04
45314.7	-1.61E-04
45315.7	2.36E-04
45316.7	1.79E-04
45317.7	1.07E-05
45318.7	1.11E-04
45319.7	6.73E-05
45320.7	1.10E-05
45321.7	1.08E-04
45322.7	9.20E-05
45323.7	4.14E-05
45324.7	7.51E-05
45325.7	-1.29E-05
45326.7	-4.48E-05
45327.7	5.48E-05
45328.7	4.65E-05
45329.7	1.05E-04
45330.7	9.73E-06
45331.7	9.99E-05
45332.7	1.69E-04
45333.7	1.25E-04
45334.7	-4.65E-06
45335.7	7.19E-05
45336.7	2.97E-05
45337.7	1.47E-04
45338.7	7.69E-05
45339.7	-7.49E-05
45340.7	-6.85E-05
45341.7	-6.49E-05
45342.7	1.03E-04
45343.7	1.67E-05
45344.7	2.31E-05
45345.7	4.02E-05
45346.7	-1.21E-04
45347.7	1.44E-04
45348.7	6.44E-05
45349.7	9.20E-05
45350.7	7.04E-05
45351.7	1.03E-04
45352.7	2.54E-05
45353.7	-4.08E-05
45354.7	1.45E-04
45355.7	1.24E-04
45356.7	1.06E-04
45357.7	-5.28E-05
45358.7	-1.07E-04
45359.7	4.70E-05
45360.7	-6.06E-05
45361.7	1.40E-04
45362.7	1.07E-04
45363.7	6.96E-05
45364.7	9.11E-05
45365.7	4.30E-05
45366.7	2.43E-06
45367.7	-2.33E-04
45368.7	1.63E-04
45369.7	-1.34E-05
45370.7	1.10E-04
45371.7	9.90E-05
45372.7	9.81E-05
45373.7	1.02E-04
45374.7	8.76E-05
45375.7	-8.38E-06
45376.7	1.11E-04
45377.7	-1.94E-05
45378.7	-2.12E-05
45379.7	-1.98E-06
45380.7	2.94E-05
45381.7	-2.27E-06
45382.7	8.14E-05
45383.7	-2.65E-05
45384.7	5.64E-05
45385.7	1.63E-04
45386.7	1.72E-04
45387.7	-1.40E-04
45388.7	5.26E-05
45389.7	1.75E-04
45390.7	1.36E-04
45391.7	7.35E-05
45392.7	4.69E-05
45393.7	-1.40E-04
45394.7	1.41E-05
45395.7	1.88E-04
45396.7	1.25E-04
45397.7	5.21E-05
45398.7	7.44E-05
45399.7	5.03E-05
45400.7	-1.26E-04
45401.7	-7.68E-05
45402.7	-3.00E-05
45403.7	1.86E-04
45404.7	2.23E-04
45405.7	-1.16E-05
45406.7	1.39E-04
45407.7	1.04E-04
45408.7	4.87E-05
45409.7	-7.22E-05
45410.7	7.70E-06
45411.7	2.70E-05
45412.7	8.99E-05
45413.7	1.47E-04
45414.7	1.12E-04
45415.7	5.79E-05
45416.7	1.27E-04
45417.7	7.46E-05
45418.7	8.81E-05
45419.7	3.94E-05
45420.7	1.05E-05
45421.7	6.00E-06
45422.7	1.12E-04
45423.7	6.55E-05
45424.7	-2.41E-04
45425.7	1.49E-04
45426.7	-1.15E-04
45427.7	5.63E-05
45428.7	-1.84E-06
45429.7	3.70E-05
45430.7	7.89E-05
45431.7	9.06E-05
45432.7	1.56E-04
45433.7	8.99E-05
45434.7	9.11E-06
45435.7	5.24E-05
45436.7	1.09E-04
45437.7	1.15E-04
45438.7	2.51E-06
45439.7	4.97E-05
45440.7	6.80E-05
45441.7	1.64E-04
45442.7	3.47E-05
45443.7	-4.83E-05
45444.7	3.11E-05
45445.7	9.60E-05
45446.7	1.98E-05
45447.7	9.36E-05
45448.7	4.90E-05
45449.7	9.68E-06
45450.7	6.01E-05
45451.7	3.61E-05
45452.7	1.34E-04
45453.7	-1.47E-05
45454.7	1.25E-04
45455.7	1.30E-04
45456.7	1.02E-04
45457.7	5.79E-05
45458.7	-1.28E-04
45459.7	1.21E-04
45460.7	7.14E-05
45461.7	-5.01E-06
45462.7	6.85E-06
45463.7	5.89E-05
45464.7	-5.38E-05
45465.7	1.05E-05
45466.7	1.09E-04
45467.7	7.01E-05
45468.7	9.15E-06
45469.7	-1.34E-04
45470.7	-1.15E-04
45471.7	-2.54E-05
45472.7	6.56E-05
45473.7	2.13E-04
45474.7	1.65E-04
45475.7	1.33E-04
45476.7	3.19E-05
45477.7	7.55E-05
45478.7	1.43E-04
45479.7	5.48E-05
45480.7	-5.63E-05
45481.7	-1.16E-04
45482.7	2.12E-05
45483.7	4.13E-05
45484.7	1.01E-04
45485.7	2.23E-04
45486.7	9.93E-05
45487.7	-4.25E-06
45488.7	1.39E-05
45489.7	1.03E-04
45490.7	1.45E-04
45491.7	1.03E-04
45492.7	-7.49E-05
45493.7	-1.16E-04
45494.7	1.11E-04
45495.7	-2.32E-04
45496.7	2.49E-05
45497.7	2.47E-05
45498.7	2.07E-04
45499.7	1.58E-04
45500.7	9.74E-05
45501.7	-7.14E-05
45502.7	-1.63E-05
45503.7	1.32E-04
45504.7	1.29E-04
45505.7	1.38E-04
45506.7	5.29E-05
45507.7	1.06E-04
45508.7	1.41E-04
45509.7	9.60E-05
45510.7	1.51E-05
45511.7	3.59E-05
45512.7	8.84E-05
45513.7	6.23E-05
45514.7	-5.42E-05
45515.7	-1.07E-06
45516.7	4.65E-05
45517.7	1.59E-05
45518.7	-3.01E-05
45519.7	1.13E-05
45520.7	2.10E-05
45521.7	-8.03E-06
45522.7	9.62E-05
45523.7	-4.18E-05
45524.7	-1.95E-05
45525.7	1.05E-04
45526.7	1.94E-04
45527.7	6.89E-05
45528.7	1.37E-05
45529.7	-6.28E-06
45530.7	5.27E-05
45531.7	1.37E-04
45532.7	1.66E-04
45533.7	1.28E-04
45534.7	-4.91E-05
45535.7	-7.33E-05
45536.7	9.28E-05
45537.7	2.29E-05
45538.7	1.11E-04
45539.7	6.86E-05
45540.7	1.97E-05
45541.7	-1.69E-05
45542.7	6.80E-05
45543.7	6.78E-05
45544.7	6.56E-05
45545.7	8.16E-05
45546.7	1.02E-04
45547.7	8.22E-05
45548.7	1.62E-04
45549.7	7.91E-05
45550.7	-8.12E-05
45551.7	5.71E-05
45552.7	-1.77E-05
45553.7	-7.78E-06
45554.7	4.22E-05
45555.7	-9.80E-05
45556.7	1.41E-04
45557.7	-5.98E-05
45558.7	-1.21E-05
45559.7	1.47E-04
45560.7	1.46E-04
45561.7	1.60E-04
45562.7	6.85E-05
45563.7	1.22E-04
45564.7	1.30E-04
45565.7	5.67E-05
45566.7	6.76E-05
45567.7	6.34E-05
45568.7	-4.00E-05
45569.7	1.53E-04
45570.7	-1.29E-04
45571.7	-1.57E-04
45572.7	1.14E-04
45573.7	6.40E-05
45574.7	1.22E-04
45575.7	1.68E-04
45576.7	6.27E-05
45577.7	8.01E-05
45578.7	-7.38E-05
45579.7	-1.99E-05
45580.7	-4.46E-05
45581.7	1.38E-04
45582.7	1.57E-04
45583.7	8.91E-05
45584.7	7.07E-05
45585.7	5.12E-05
45586.7	7.22E-06
45587.7	-7.00E-06
45588.7	6.95E-05
45589.7	5.39E-05
45590.7	9.47E-05
45591.7	6.24E-05
45592.7	7.17E-05
45593.7	-1.88E-04
45594.7	-2.72E-05
45595.7	1.09E-04
45596.7	1.67E-05
45597.7	1.13E-04
45598.7	-5.70E-06
45599.7	5.28E-05
45600.7	1.18E-04
45601.7	1.31E-04
45602.7	1.18E-04
45603.7	1.19E-04
45604.7	-6.92E-05
45605.7	3.13E-05
45606.7	6.65E-05
45607.7	4.12E-05
45608.7	-8.76E-05
45609.7	-1.02E-04
45610.7	1.05E-04
45611.7	1.08E-04
45612.7	2.03E-05
45613.7	2.56E-05
45614.7	3.56E-05
45615.7	1.51E-04
45616.7	1.92E-05
45617.7	4.87E-05
45618.7	5.57E-05
45619.7	-2.11E-05
45620.7	2.36E-05
45621.7	1.18E-05
45622.7	3.24E-05
45623.7	3.53E-05
45624.7	3.99E-06
45625.7	4.18E-05
45626.7	1.12E-04
45627.7	1.06E-04
45628.7	7.35E-05
45629.7	6.31E-05
45630.7	5.73E-05
45631.7	1.40E-04
45632.7	4.22E-05
45633.7	2.58E-06
45634.7	-3.81E-05
45635.7	5.41E-06
45636.7	1.19E-04
45637.7	-9.24E-06
45638.7	1.63E-04
45639.7	1.02E-04
45640.7	6.13E-05
45641.7	3.11E-05
45642.7	-3.00E-05
45643.7	6.87E-05
45644.7	1.34E-04
45645.7	9.46E-05
45646.7	-1.20E-04
45647.7	7.66E-05
45648.7	1.81E-04
45649.7	-8.49E-05
45650.7	3.87E-05
45651.7	1.29E-04
45652.7	-3.20E-05
45653.7	1.05E-04
45654.7	-8.80E-05
45655.7	1.20E-04
45656.7	1.14E-04
45657.7	2.97E-05
45658.7	6.40E-05
45659.7	1.13E-04
45660.7	1.82E-04
45661.7	1.07E-04
45662.7	-5.40E-06
45663.7	-2.34E-05
45664.7	4.79E-05
45665.7	-6.34E-05
45666.7	-6.91E-05
45667.7	5.23E-05
45668.7	5.48E-05
45669.7	6.39E-05
45670.7	7.61E-05
45671.7	1.11E-04
45672.7	-1.11E-04
45673.7	1.73E-04
45674.7	4.79E-05
45675.7	3.15E-05
45676.7	5.45E-05
45677.7	6.05E-05
45678.7	1.72E-04
45679.7	8.05E-05
45680.7	3.33E-05
45681.7	-1.73E-05
45682.7	-9.70E-05
45683.7	-1.65E-05
45684.7	1.24E-04
45685.7	7.98E-05
45686.7	1.56E-04
45687.7	1.17E-04
45688.7	-2.40E-05
45689.7	7.46E-05
45690.7	3.49E-06
45691.7	9.51E-05
45692.7	9.43E-05
45693.7	2.62E-05
45694.7	-1.26E-04
45695.7	-9.30E-06
45696.7	1.60E-04
45697.7	1.32E-04
45698.7	1.28E-04
45699.7	3.22E-05
45700.7	6.74E-05
45701.7	1.09E-04
45702.7	1.00E-04
45703.7	-1.00E-04
45704.7	-1.86E-04
45705.7	1.63E-04
45706.7	6.49E-05
45707.7	1.33E-04
45708.7	3.37E-05
45709.7	-2.26E-05
45710.7	7.58E-05
45711.7	-1.42E-04
45712.7	1.07E-04
45713.7	1.98E-04
45714.7	1.59E-04
45715.7	1.26E-04
45716.7	2.38E-05
45717.7	-9.46E-05
45718.7	-2.99E-05
45719.7	1.85E-05
45720.7	1.01E-04
45721.7	7.71E-05
45722.7	8.99E-05
45723.7	-1.91E-04
45724.7	1.19E-04
45725.7	1.53E-04
45726.7	8.30E-05
45727.7	1.10E-05
45728.7	-4.60E-05
45729.7	2.73E-05
45730.7	1.94E-04
45731.7	9.77E-05
45732.7	-1.00E-04
45733.7	-3.76E-05
45734.7	4.40E-05
45735.7	9.14E-05
45736.7	1.14E-04
45737.7	-3.80E-05
45738.7	-3.45E-05
45739.7	1.27E-04
45740.7	1.19E-04
45741.7	1.96E-05
45742.7	7.16E-05
45743.7	1.70E-04
45744.7	1.27E-04
45745.7	1.19E-04
45746.7	-8.29E-05
45747.7	-4.97E-05
45748.7	-1.31E-04
45749.7	-5.63E-05
45750.7	1.08E-04
45751.7	8.11E-05
45752.7	8.00E-05
45753.7	1.27E-04
45754.7	1.23E-04
45755.7	6.67E-05
45756.7	8.66E-06
45757.7	1.17E-04
45758.7	1.25E-04
45759.7	1.08E-04
45760.7	4.83E-05
45761.7	-1.14E-04
45762.7	-1.80E-04
45763.7	7.45E-05
45764.7	6.69E-05
45765.7	-3.40E-05
45766.7	3.92E-05
45767.7	1.46E-04
45768.7	5.76E-05
45769.7	9.23E-05
45770.7	1.51E-04
45771.7	7.23E-05
45772.7	-5.06E-05
45773.7	-8.98E-05
45774.7	-4.92E-06
45775.7	2.20E-05
45776.7	2.62E-05
45777.7	6.28E-05
45778.7	6.88E-06
45779.7	1.85E-04
45780.7	1.73E-04
45781.7	5.95E-05
45782.7	-7.77E-07
45783.7	-1.65E-04
45784.7	2.02E-04
45785.7	7.26E-05
45786.7	1.26E-05
45787.7	9.98E-05
45788.7	1.35E-04
45789.7	1.07E-04
45790.7	3.21E-05
45791.7	3.70E-05
45792.7	5.83E-05
45793.7	-3.52E-05
45794.7	3.58E-05
45795.7	5.40E-05
45796.7	-5.54E-05
45797.7	2.18E-05
45798.7	2.19E-04
45799.7	1.12E-04
45800.7	3.82E-05
45801.7	-2.81E-04
45802.7	6.16E-05
45803.7	2.89E-06
45804.7	4.53E-05
45805.7	1.52E-04
45806.7	1.38E-04
45807.7	7.04E-05
45808.7	1.39E-04
45809.7	2.68E-05
45810.7	5.60E-05
45811.7	-3.75E-04
45812.7	2.48E-04
45813.7	1.33E-04
45814.7	-8.69E-05
45815.7	4.55E-05
45816.7	6.77E-05
45817.7	9.76E-06
45818.7	1.83E-04
45819.7	1.02E-04
45820.7	-4.26E-05
45821.7	4.51E-06
45822.7	1.20E-04
45823.7	4.46E-05
45824.7	7.71E-05
45825.7	6.81E-05
45826.7	1.35E-04
45827.7	-6.08E-05
45828.7	-3.15E-05
45829.7	1.49E-04
45830.7	6.56E-05
45831.7	6.09E-05
45832.7	-3.44E-04
45833.7	2.46E-04
45834.7	1.17E-04
45835.7	3.22E-06
45836.7	2.84E-05
45837.7	3.42E-05
45838.7	1.23E-04
45839.7	1.73E-04
45840.7	9.90E-05
45841.7	-2.84E-05
45842.7	-7.26E-05
45843.7	-8.06E-05
45844.7	1.00E-04
45845.7	1.09E-04
45846.7	3.92E-05
45847.7	1.51E-04
45848.7	9.48E-05
45849.7	9.38E-05
45850.7	1.08E-04
45851.7	-3.66E-05
45852.7	-1.83E-06
45853.7	9.52E-05
45854.7	1.28E-04
45855.7	1.02E-04
45856.7	9.95E-05
45857.7	-5.16E-06
45858.7	-2.90E-04
45859.7	6.68E-05
45860.7	7.80E-05
45861.7	-1.42E-04
45862.7	-5.13E-05
45863.7	2.55E-04
45864.7	-6.77E-06
45865.7	-4.45E-05
45866.7	1.58E-04
45867.7	1.64E-04
45868.7	-4.32E-05
45869.7	4.88E-06
45870.7	3.01E-06
45871.7	-4.01E-06
45872.7	1.15E-04
45873.7	1.21E-04
45874.7	8.67E-05
45875.7	2.13E-05
45876.7	9.51E-05
45877.7	1.25E-04
45878.7	2.81E-05
45879.7	1.13E-04
45880.7	-5.64E-05
45881.7	2.59E-05
45882.7	1.01E-04
45883.7	4.57E-05
45884.7	1.12E-04
45885.7	7.37E-05
45886.7	9.25E-06
45887.7	2.12E-06
45888.7	8.65E-05
45889.7	1.49E-04
45890.7	1.14E-04
45891.7	1.63E-05
45892.7	2.11E-05
45893.7	-3.19E-06
45894.7	-2.74E-05
45895.7	1.05E-04
45896.7	1.03E-04
45897.7	1.31E-04
45898.7	7.58E-05
45899.7	2.59E-05
45900.7	9.44E-05
45901.7	1.75E-06
45902.7	-4.70E-05
45903.7	1.01E-04
45904.7	-6.60E-05
45905.7	4.29E-05
45906.7	1.48E-04
45907.7	9.21E-05
45908.7	5.80E-05
45909.7	8.41E-05
45910.7	5.83E-05
45911.7	-1.63E-05
45912.7	-9.25E-05
45913.7	-1.39E-04
45914.7	4.38E-05
45915.7	2.07E-04
45916.7	7.81E-05
45917.7	1.13E-04
45918.7	3.55E-05
45919.7	5.16E-05
45920.7	1.06E-05
45921.7	2.20E-05
45922.7	1.49E-04
45923.7	7.43E-06
45924.7	-9.00E-07
45925.7	2.32E-05
45926.7	-1.99E-06
45927.7	-1.09E-04
45928.7	7.48E-05
45929.7	5.43E-05
45930.7	9.47E-05
45931.7	8.00E-05
45932.7	4.05E-05
45933.7	1.29E-04
45934.7	9.84E-05
45935.7	7.16E-05
45936.7	5.21E-05
45937.7	-2.03E-04
45938.7	1.20E-04
45939.7	1.84E-04
45940.7	8.30E-05
45941.7	4.80E-05
45942.7	2.80E-05
45943.7	8.25E-06
45944.7	-4.36E-05
45945.7	3.27E-05
45946.7	9.44E-05
45947.7	7.40E-05
45948.7	1.05E-04
45949.7	6.52E-05
45950.7	1.09E-04
45951.7	9.02E-05
45952.7	7.50E-05
45953.7	3.06E-05
45954.7	-2.11E-04
45955.7	1.22E-04
45956.7	2.02E-05
45957.7	2.27E-04
45958.7	6.92E-05
45959.7	-2.18E-05
45960.7	3.63E-05
45961.7	6.60E-05
45962.7	1.09E-04
45963.7	3.31E-05
45964.7	9.14E-06
45965.7	1.64E-04
45966.7	1.72E-04
45967.7	6.17E-05
45968.7	-6.11E-05
45969.7	-5.27E-05
45970.7	-6.90E-05
45971.7	-8.55E-05
45972.7	1.16E-04
45973.7	1.42E-05
45974.7	1.02E-04
45975.7	1.19E-04
45976.7	-1.46E-04
45977.7	8.67E-05
45978.7	1.75E-04
45979.7	3.23E-05
45980.7	7.19E-05
45981.7	3.81E-05
45982.7	1.39E-04
45983.7	-1.60E-05
45984.7	8.52E-06
45985.7	1.64E-04
45986.7	9.43E-05
45987.7	7.26E-06
45988.7	5.34E-05
45989.7	1.38E-04
45990.7	-3.16E-05
45991.7	-5.03E-05
45992.7	1.58E-04
45993.7	1.17E-04
45994.7	6.50E-05
45995.7	-6.70E-06
45996.7	-4.57E-05
45997.7	-2.34E-05
45998.7	-1.58E-04
45999.7	1.21E-04
46000.7	1.25E-04
46001.7	1.20E-04
46002.7	-1.91E-05
46003.7	5.37E-05
46004.7	7.00E-05
46005.7	-9.52E-06
46006.7	-3.27E-05
46007.7	1.53E-04
46008.7	1.73E-04
46009.7	8.43E-05
46010.7	-3.94E-05
46011.7	-5.38E-05
46012.7	1.40E-05
46013.7	-1.33E-04
46014.7	1.31E-04
46015.7	2.29E-04
46016.7	1.63E-04
46017.7	6.95E-05
46018.7	-8.57E-06
46019.7	3.12E-05
46020.7	-3.61E-05
46021.7	4.46E-05
46022.7	9.44E-05
46023.7	4.78E-05
46024.7	6.69E-05
46025.7	1.37E-04
46026.7	3.98E-05
46027.7	7.71E-05
46028.7	9.20E-05
46029.7	-7.01E-05
46030.7	-5.56E-05
46031.7	1.38E-04
46032.7	-1.51E-05
46033.7	1.57E-04
46034.7	1.24E-04
46035.7	-1.55E-04
46036.7	9.00E-05
46037.7	1.00E-04
46038.7	1.30E-04
46039.7	4.02E-05
46040.7	1.13E-04
46041.7	1.10E-04
46042.7	1.82E-05
46043.7	-7.72E-05
46044.7	1.55E-04
46045.7	1.11E-04
46046.7	9.66E-05
46047.7	1.04E-04
46048.7	2.57E-05
46049.7	-1.13E-04
46050.7	-5.87E-05
46051.7	-5.05E-05
46052.7	-1.46E-04
46053.7	2.56E-04
46054.7	9.18E-05
46055.7	-5.64E-05
46056.7	-2.18E-05
46057.7	4.91E-05
46058.7	3.56E-05
46059.7	9.38E-05
46060.7	1.24E-04
46061.7	1.29E-04
46062.7	1.08E-04
46063.7	1.16E-04
46064.7	5.78E-05
46065.7	9.20E-05
46066.7	-6.64E-05
46067.7	-7.85E-06
46068.7	-1.17E-05
46069.7	-5.33E-05
46070.7	-8.67E-05
46071.7	1.67E-04
46072.7	1.31E-04
46073.7	1.70E-04
46074.7	1.15E-04
46075.7	-5.56E-05
46076.7	4.75E-05
46077.7	1.61E-04
46078.7	6.54E-05
46079.7	6.39E-05
46080.7	8.28E-05
46081.7	7.15E-06
46082.7	-2.05E-04
46083.7	-7.66E-05
46084.7	5.00E-05
46085.7	-1.21E-05
46086.7	1.07E-04
46087.7	1.20E-04
46088.7	5.61E-05
46089.7	-1.89E-04
46090.7	1.08E-04
46091.7	-2.58E-06
46092.7	2.01E-04
46093.7	1.03E-04
46094.7	9.68E-05
46095.7	-9.80E-05
46096.7	1.20E-04
46097.7	1.11E-04
46098.7	6.08E-05
46099.7	9.41E-05
46100.7	1.73E-04
46101.7	4.30E-05
46102.7	1.05E-05
46103.7	-1.71E-04
46104.7	-1.78E-05
46105.7	-3.65E-05
46106.7	1.57E-04
46107.7	1.98E-05
46108.7	1.00E-04
46109.7	1.89E-04
46110.7	1.68E-04
46111.7	1.15E-04
46112.7	4.13E-05
46113.7	-2.98E-05
46114.7	-6.45E-05
46115.7	7.08E-05
46116.7	2.60E-05
46117.7	-2.15E-04
46118.7	1.42E-04
46119.7	1.89E-04
46120.7	-7.38E-05
46121.7	1.89E-04
46122.7	1.21E-04
46123.7	1.44E-04
46124.7	3.64E-05
46125.7	-7.70E-05
46126.7	-8.04E-05
46127.7	-7.82E-06
46128.7	-5.82E-05
46129.7	5.55E-05
46130.7	5.92E-05
46131.7	1.77E-04
46132.7	1.89E-04
46133.7	5.65E-05
46134.7	6.56E-05
46135.7	-2.24E-04
46136.7	1.26E-04
46137.7	5.32E-05
46138.7	4.57E-05
46139.7	1.21E-04
46140.7	1.06E-04
46141.7	1.71E-04
46142.7	1.58E-04
46143.7	-3.83E-05
46144.7	-1.50E-04
46145.7	8.50E-05
46146.7	8.54E-05
46147.7	4.10E-05
46148.7	-1.28E-05
46149.7	2.12E-05
46150.7	-1.87E-05
46151.7	1.62E-04
46152.7	9.96E-05
46153.7	-6.56E-06
46154.7	1.22E-04
46155.7	5.82E-06
46156.7	1.48E-04
46157.7	1.09E-04
46158.7	-9.71E-06
46159.7	6.01E-05
46160.7	-3.13E-05
46161.7	8.57E-06
46162.7	-3.19E-05
46163.7	1.67E-04
46164.7	1.50E-04
46165.7	1.13E-04
46166.7	7.60E-05
46167.7	9.66E-05
46168.7	6.80E-05
46169.7	-1.68E-04
46170.7	-6.89E-05
46171.7	3.38E-05
46172.7	7.35E-05
46173.7	1.86E-05
46174.7	9.77E-05
46175.7	1.30E-04
46176.7	7.27E-05
46177.7	9.03E-05
46178.7	6.62E-05
46179.7	-2.85E-05
46180.7	2.48E-05
46181.7	8.95E-05
46182.7	6.94E-05
46183.7	-2.17E-05
46184.7	1.39E-04
46185.7	1.41E-04
46186.7	6.58E-05
46187.7	6.91E-05
46188.7	1.06E-04
46189.7	-3.33E-05
46190.7	3.53E-05
46191.7	7.51E-05
46192.7	-3.90E-05
46193.7	-1.81E-04
46194.7	1.73E-04
46195.7	5.13E-05
46196.7	5.71E-05
46197.7	1.71E-04
46198.7	3.89E-05
46199.7	4.77E-05
46200.7	6.34E-05
46201.7	9.15E-05
46202.7	1.78E-04
46203.7	3.61E-05
46204.7	1.04E-04
46205.7	5.58E-05
46206.7	-4.29E-05
46207.7	-7.60E-06
46208.7	-4.08E-06
46209.7	1.16E-04
46210.7	1.53E-04
46211.7	1.14E-04
46212.7	2.36E-06
46213.7	-1.83E-06
46214.7	7.13E-05
46215.7	1.06E-04
46216.7	1.15E-04
46217.7	1.02E-04
46218.7	6.76E-05
46219.7	2.64E-05
46220.7	-5.32E-06
46221.7	1.92E-06
46222.7	2.97E-06
46223.7	-4.52E-05
46224.7	7.16E-05
46225.7	1.74E-04
46226.7	9.51E-05
46227.7	2.33E-05
46228.7	7.39E-05
46229.7	-1.58E-04
46230.7	3.41E-05
46231.7	-3.12E-05
46232.7	-2.04E-05
46233.7	7.69E-05
46234.7	5.60E-05
46235.7	1.56E-04
46236.7	7.37E-05
46237.7	-8.72E-05
46238.7	1.18E-04
46239.7	1.58E-04
46240.7	1.40E-04
46241.7	6.37E-05
46242.7	5.83E-05
46243.7	-4.47E-06
46244.7	9.89E-05
46245.7	8.18E-05
46246.7	2.78E-05
46247.7	6.31E-05
46248.7	4.72E-05
46249.7	1.03E-04
46250.7	7.78E-05
46251.7	6.48E-05
46252.7	-9.38E-05
46253.7	-7.66E-05
46254.7	-1.79E-05
46255.7	1.71E-04
46256.7	-1.45E-04
46257.7	1.27E-04
46258.7	5.82E-05
46259.7	1.64E-04
46260.7	1.45E-04
46261.7	1.46E-04
46262.7	1.15E-04
46263.7	-7.08E-05
46264.7	-1.35E-04
46265.7	7.43E-05
46266.7	4.97E-05
46267.7	9.03E-05
46268.7	3.41E-05
46269.7	-6.96E-06
46270.7	1.38E-04
46271.7	1.12E-04
46272.7	4.28E-05
46273.7	-2.90E-05
46274.7	7.49E-05
46275.7	4.12E-05
46276.7	9.18E-05
46277.7	1.79E-05
46278.7	-6.53E-05
46279.7	1.20E-04
46280.7	1.02E-04
46281.7	6.11E-05
46282.7	9.63E-05
46283.7	-7.67E-05
46284.7	1.48E-04
46285.7	1.53E-04
46286.7	8.44E-05
46287.7	-1.47E-04
46288.7	9.67E-05
46289.7	3.16E-05
46290.7	6.26E-05
46291.7	7.69E-05
46292.7	6.99E-05
46293.7	5.70E-05
46294.7	6.58E-05
46295.7	-9.37E-05
46296.7	6.13E-05
46297.7	1.12E-04
46298.7	1.64E-04
46299.7	5.58E-05
46300.7	-4.36E-05
46301.7	6.25E-05
46302.7	6.11E-06
46303.7	4.30E-05
46304.7	1.09E-04
46305.7	-2.39E-05
46306.7	2.13E-05
46307.7	7.28E-05
46308.7	9.60E-05
46309.7	1.33E-04
46310.7	3.40E-05
46311.7	1.64E-05
46312.7	3.11E-05
46313.7	4.89E-05
46314.7	-1.27E-04
46315.7	1.57E-04
46316.7	1.56E-04
46317.7	9.58E-05
46318.7	7.64E-05
46319.7	4.39E-05
46320.7	-5.53E-05
46321.7	1.40E-04
46322.7	1.13E-04
46323.7	-2.82E-05
46324.7	2.77E-05
46325.7	1.23E-04
46326.7	-4.37E-06
46327.7	-4.63E-05
46328.7	7.92E-05
46329.7	3.88E-05
46330.7	1.38E-05
46331.7	1.16E-04
46332.7	1.39E-04
46333.7	3.63E-05
46334.7	3.52E-05
46335.7	1.12E-04
46336.7	5.67E-05
46337.7	-3.18E-05
46338.7	5.06E-05
46339.7	2.22E-05
46340.7	9.72E-06
46341.7	1.56E-04
46342.7	4.11E-05
46343.7	1.98E-05
46344.7	7.71E-05
46345.7	6.11E-05
46346.7	2.63E-05
46347.7	3.27E-06
46348.7	9.00E-05
46349.7	9.98E-05
46350.7	4.33E-05
46351.7	3.36E-05
46352.7	7.14E-05
46353.7	5.46E-06
46354.7	-5.08E-05
46355.7	1.55E-04
46356.7	-7.68E-05
46357.7	9.84E-05
46358.7	6.41E-05
46359.7	-3.14E-05
46360.7	1.09E-04
46361.7	1.82E-04
46362.7	1.25E-04
46363.7	9.31E-05
46364.7	-1.14E-04
46365.7	3.71E-05
46366.7	1.57E-04
46367.7	2.07E-07
46368.7	-1.04E-04
46369.7	1.02E-04
46370.7	6.06E-05
46371.7	-3.44E-05
46372.7	1.03E-04
46373.7	9.53E-05
46374.7	1.45E-04
46375.7	4.18E-05
46376.7	6.78E-05
46377.7	6.26E-05
46378.7	6.11E-05
46379.7	8.78E-05
46380.7	-7.60E-06
46381.7	-6.05E-05
46382.7	-1.71E-05
46383.7	9.99E-05
46384.7	6.23E-05
46385.7	9.95E-05
46386.7	1.51E-04
46387.7	-9.09E-05
46388.7	4.14E-05
46389.7	3.89E-05
46390.7	4.79E-05
46391.7	6.23E-05
46392.7	1.07E-04
46393.7	1.10E-04
46394.7	1.15E-04
46395.7	5.71E-05
46396.7	-2.47E-05
46397.7	3.91E-05
46398.7	-5.55E-06
46399.7	-2.26E-06
46400.7	3.75E-05
46401.7	1.08E-04
46402.7	1.24E-06
46403.7	6.04E-05
46404.7	6.22E-05
46405.7	4.35E-06
46406.7	3.86E-05
46407.7	6.89E-05
46408.7	-9.86E-06
46409.7	-3.44E-05
46410.7	6.24E-05
46411.7	8.03E-05
46412.7	-2.99E-05
46413.7	5.92E-05
46414.7	4.44E-05
46415.7	-1.53E-06
46416.7	1.03E-04
46417.7	9.89E-05
46418.7	8.85E-05
46419.7	5.02E-05
46420.7	-1.04E-04
46421.7	-5.81E-05
46422.7	8.58E-05
46423.7	8.08E-05
46424.7	1.39E-04
46425.7	5.77E-05
46426.7	-6.60E-05
46427.7	-2.34E-04
46428.7	1.90E-04
46429.7	4.06E-05
46430.7	1.08E-04
46431.7	1.49E-04
46432.7	-5.43E-05
46433.7	1.48E-05
46434.7	5.55E-05
46435.7	8.31E-05
46436.7	1.60E-05
46437.7	-7.60E-05
46438.7	2.16E-05
46439.7	8.33E-05
46440.7	6.64E-05
46441.7	1.12E-04
46442.7	5.14E-05
46443.7	9.56E-05
46444.7	7.51E-05
46445.7	-7.77E-05
46446.7	-2.04E-04
46447.7	8.25E-05
46448.7	1.24E-04
46449.7	7.89E-05
46450.7	9.05E-05
46451.7	-1.02E-04
46452.7	1.73E-04
46453.7	1.21E-04
46454.7	6.38E-05
46455.7	4.03E-05
46456.7	1.00E-04
46457.7	9.32E-05
46458.7	6.07E-05
46459.7	1.01E-04
46460.7	-1.93E-04
46461.7	-1.35E-04
46462.7	1.08E-04
46463.7	-3.60E-05
46464.7	-4.64E-05
46465.7	9.81E-05
46466.7	8.45E-05
46467.7	1.58E-05
46468.7	-2.02E-05
46469.7	1.02E-04
46470.7	1.08E-04
46471.7	-3.17E-05
46472.7	2.45E-05
46473.7	1.30E-04
46474.7	6.80E-05
46475.7	4.37E-05
46476.7	8.60E-05
46477.7	9.35E-05
46478.7	7.57E-05
46479.7	8.09E-05
46480.7	9.83E-05
46481.7	5.36E-05
46482.7	9.22E-05
46483.7	1.22E-04
46484.7	9.10E-05
46485.7	4.60E-05
46486.7	7.63E-05
46487.7	2.91E-05
46488.7	3.72E-05
46489.7	-9.35E-05
46490.7	-1.98E-04
46491.7	8.47E-05
46492.7	1.57E-04
46493.7	1.54E-04
46494.7	-1.34E-05
46495.7	-5.59E-05
46496.7	4.42E-05
46497.7	-1.30E-05
46498.7	8.98E-05
46499.7	3.46E-05
46500.7	5.78E-06
46501.7	8.02E-05
46502.7	1.71E-05
46503.7	-1.05E-05
46504.7	3.91E-05
46505.7	1.11E-04
46506.7	1.79E-04
46507.7	3.85E-05
46508.7	-1.03E-05
46509.7	8.71E-05
46510.7	1.25E-04
46511.7	-9.76E-06
46512.7	-1.37E-04
46513.7	4.21E-05
46514.7	1.79E-04
46515.7	5.42E-05
46516.7	2.58E-05
46517.7	2.38E-05
46518.7	2.91E-05
46519.7	1.04E-04
46520.7	1.35E-05
46521.7	-6.37E-05
46522.7	9.80E-05
46523.7	1.01E-04
46524.7	1.05E-04
46525.7	8.44E-05
46526.7	1.15E-04
46527.7	1.39E-04
46528.7	6.39E-05
46529.7	3.59E-05
46530.7	2.12E-05
46531.7	9.15E-05
46532.7	-1.31E-04
46533.7	8.65E-06
46534.7	1.96E-04
46535.7	6.94E-05
46536.7	5.12E-06
46537.7	-1.66E-06
46538.7	-1.44E-06
46539.7	-2.52E-05
46540.7	1.16E-04
46541.7	1.27E-04
46542.7	1.32E-04
46543.7	1.01E-04
46544.7	8.19E-05
46545.7	6.94E-05
46546.7	-7.73E-06
46547.7	1.51E-04
46548.7	-2.63E-04
46549.7	-6.09E-05
46550.7	1.15E-04
46551.7	1.73E-04
46552.7	4.32E-05
46553.7	1.09E-04
46554.7	-7.98E-06
46555.7	-3.12E-05
46556.7	5.97E-05
46557.7	6.73E-05
46558.7	6.55E-05
46559.7	2.09E-05
46560.7	2.34E-05
46561.7	5.18E-05
46562.7	3.82E-05
46563.7	6.15E-05
46564.7	3.44E-05
46565.7	7.09E-05
46566.7	6.42E-05
46567.7	1.17E-04
46568.7	4.37E-05
46569.7	9.54E-05
46570.7	1.03E-04
46571.7	8.09E-05
46572.7	4.86E-05
46573.7	1.09E-04
46574.7	5.73E-05
46575.7	-1.29E-05
46576.7	-1.34E-04
46577.7	-2.64E-05
46578.7	1.52E-04
46579.7	9.79E-06
46580.7	3.10E-05
46581.7	3.75E-05
46582.7	8.40E-05
46583.7	-1.57E-04
46584.7	1.15E-04
46585.7	1.16E-04
46586.7	3.45E-05
46587.7	-8.41E-05
46588.7	1.34E-04
46589.7	1.69E-04
46590.7	5.23E-05
46591.7	3.03E-05
46592.7	3.60E-05
46593.7	-4.14E-06
46594.7	-2.09E-05
46595.7	-1.49E-04
46596.7	6.59E-05
46597.7	1.19E-04
46598.7	1.01E-04
46599.7	-1.92E-05
46600.7	3.28E-05
46601.7	-6.02E-05
46602.7	-5.59E-05
46603.7	1.09E-04
46604.7	1.36E-04
46605.7	1.62E-04
46606.7	1.04E-04
46607.7	-1.09E-04
46608.7	6.88E-05
46609.7	1.59E-04
46610.7	1.16E-05
46611.7	-1.79E-05
46612.7	1.04E-04
46613.7	5.55E-05
46614.7	3.94E-05
46615.7	1.20E-04
46616.7	-7.84E-05
46617.7	4.85E-06
46618.7	1.07E-04
46619.7	1.69E-05
46620.7	8.48E-05
46621.7	8.59E-05
46622.7	-6.11E-06
46623.7	4.92E-05
46624.7	-1.30E-05
46625.7	7.44E-05
46626.7	1.09E-04
46627.7	1.20E-04
46628.7	9.22E-05
46629.7	3.11E-05
46630.7	-2.50E-05
46631.7	-4.54E-06
46632.7	4.20E-05
46633.7	4.61E-05
46634.7	1.82E-04
46635.7	1.26E-04
46636.7	1.04E-04
46637.7	6.26E-05
46638.7	9.25E-05
46639.7	1.19E-04
46640.7	3.90E-05
46641.7	-1.13E-04
46642.7	1.06E-04
46643.7	8.98E-05
46644.7	-2.37E-04
46645.7	-1.34E-05
46646.7	5.91E-05
46647.7	1.29E-04
46648.7	1.48E-04
46649.7	1.33E-04
46650.7	9.87E-05
46651.7	5.21E-05
46652.7	-9.62E-05
46653.7	-1.28E-04
46654.7	-4.82E-05
46655.7	1.62E-04
46656.7	1.00E-04
46657.7	4.46E-05
46658.7	8.10E-05
46659.7	1.09E-04
46660.7	1.11E-04
46661.7	6.43E-05
46662.7	-1.23E-06
46663.7	5.63E-05
46664.7	-4.60E-05
46665.7	5.40E-05
46666.7	4.72E-05
46667.7	7.58E-05
46668.7	8.96E-05
46669.7	4.36E-05
46670.7	7.32E-05
46671.7	7.65E-05
46672.7	-9.14E-06
46673.7	1.35E-04
46674.7	9.06E-05
46675.7	7.18E-05
46676.7	-1.48E-06
46677.7	4.11E-05
46678.7	1.45E-04
46679.7	5.78E-05
46680.7	-2.01E-05
46681.7	-3.87E-06
46682.7	-3.18E-06
46683.7	-3.90E-05
46684.7	3.45E-05
46685.7	4.14E-05
46686.7	1.62E-04
46687.7	1.76E-04
46688.7	8.51E-05
46689.7	1.97E-05
46690.7	1.28E-04
46691.7	9.56E-05
46692.7	-4.05E-05
46693.7	-1.16E-04
46694.7	-8.20E-05
46695.7	1.29E-04
46696.7	7.23E-05
46697.7	-1.54E-04
46698.7	5.95E-05
46699.7	1.54E-04
46700.7	6.76E-05
46701.7	8.19E-05
46702.7	6.16E-05
46703.7	3.71E-05
46704.7	3.05E-05
46705.7	1.28E-05
46706.7	3.53E-05
46707.7	-2.62E-05
46708.7	-3.39E-05
46709.7	1.17E-04
46710.7	1.63E-04
46711.7	8.72E-05
46712.7	5.49E-05
46713.7	1.28E-04
46714.7	-2.43E-06
46715.7	-5.93E-05
46716.7	3.80E-05
46717.7	-2.81E-05
46718.7	9.12E-06
46719.7	-1.01E-05
46720.7	3.03E-05
46721.7	1.14E-04
46722.7	3.94E-05
46723.7	6.85E-05
46724.7	6.74E-05
46725.7	9.36E-05
46726.7	3.34E-05
46727.7	-7.54E-05
46728.7	5.67E-05
46729.7	-5.34E-05
46730.7	2.21E-04
46731.7	1.29E-04
46732.7	1.10E-04
46733.7	9.06E-05
46734.7	-6.46E-05
46735.7	-1.11E-04
46736.7	-5.88E-05
46737.7	-2.67E-05
46738.7	2.17E-04
46739.7	1.37E-04
46740.7	7.73E-05
46741.7	1.02E-04
46742.7	1.07E-04
46743.7	7.24E-06
46744.7	-1.73E-05
46745.7	-5.27E-05
46746.7	2.62E-05
46747.7	2.10E-05
46748.7	-7.73E-05
46749.7	1.16E-04
46750.7	1.43E-04
46751.7	1.36E-04
46752.7	4.32E-06
46753.7	-1.72E-04
46754.7	9.11E-05
46755.7	1.77E-04
46756.7	-4.32E-06
46757.7	1.08E-04
46758.7	8.65E-05
46759.7	1.24E-05
46760.7	1.18E-04
46761.7	1.36E-05
46762.7	1.14E-05
46763.7	1.06E-04
46764.7	6.33E-05
46765.7	6.94E-05
46766.7	-1.22E-05
46767.7	-1.28E-04
46768.7	2.90E-05
46769.7	1.91E-05
46770.7	4.73E-05
46771.7	3.59E-05
46772.7	7.74E-05
46773.7	3.12E-05
46774.7	1.28E-04
46775.7	1.32E-04
46776.7	6.92E-06
46777.7	6.65E-05
46778.7	-5.21E-06
46779.7	-5.02E-05
46780.7	7.50E-05
46781.7	1.41E-04
46782.7	8.42E-06
46783.7	-1.49E-06
46784.7	1.65E-04
46785.7	4.71E-05
46786.7	-6.91E-05
46787.7	3.53E-05
46788.7	4.37E-07
46789.7	3.16E-05
46790.7	9.13E-05
46791.7	-6.06E-06
46792.7	-1.49E-05
46793.7	9.51E-05
46794.7	1.51E-04
46795.7	8.02E-05
46796.7	1.03E-04
46797.7	2.83E-05
46798.7	5.14E-05
46799.7	5.10E-05
46800.7	7.38E-05
46801.7	2.65E-05
46802.7	3.08E-05
46803.7	-3.18E-05
46804.7	1.15E-04
46805.7	5.29E-05
46806.7	-1.01E-04
46807.7	-5.42E-05
46808.7	1.70E-04
46809.7	9.35E-05
46810.7	-6.43E-05
46811.7	-1.47E-04
46812.7	7.11E-05
46813.7	1.02E-04
46814.7	4.02E-05
46815.7	6.19E-05
46816.7	-4.88E-05
46817.7	3.83E-05
46818.7	1.38E-04
46819.7	1.06E-04
46820.7	1.02E-04
46821.7	2.88E-05
46822.7	1.75E-05
46823.7	9.38E-05
46824.7	1.13E-04
46825.7	8.74E-05
46826.7	4.31E-05
46827.7	1.15E-04
46828.7	2.75E-05
46829.7	-1.81E-04
46830.7	-1.70E-04
46831.7	5.40E-05
46832.7	1.18E-04
46833.7	-1.98E-04
46834.7	-2.11E-04
46835.7	2.06E-04
46836.7	3.77E-05
46837.7	4.92E-05
46838.7	-5.03E-07
46839.7	1.05E-04
46840.7	1.01E-04
46841.7	-1.65E-05
46842.7	1.53E-04
46843.7	7.60E-05
46844.7	9.83E-05
46845.7	1.81E-04
46846.7	-3.66E-04
46847.7	-7.08E-05
46848.7	2.00E-04
46849.7	6.38E-05
46850.7	-2.51E-04
46851.7	1.47E-04
46852.7	1.94E-04
46853.7	6.26E-06
46854.7	6.80E-05
46855.7	6.87E-05
46856.7	1.11E-05
46857.7	1.16E-04
46858.7	-2.62E-04
46859.7	-4.98E-05
46860.7	1.93E-04
46861.7	2.04E-04
46862.7	1.59E-04
46863.7	9.66E-05
46864.7	9.48E-05
46865.7	1.29E-04
46866.7	8.22E-05
46867.7	-6.96E-05
46868.7	3.64E-05
46869.7	5.89E-05
46870.7	8.46E-05
46871.7	-8.64E-05
46872.7	-2.31E-04
46873.7	1.20E-04
46874.7	2.08E-04
46875.7	-1.02E-04
46876.7	-1.35E-04
46877.7	5.77E-05
46878.7	4.81E-05
46879.7	2.18E-04
46880.7	1.48E-04
46881.7	-1.68E-05
46882.7	-8.24E-05
46883.7	-5.79E-05
46884.7	2.84E-04
46885.7	2.08E-04
46886.7	1.08E-04
46887.7	1.07E-04
46888.7	7.72E-05
46889.7	-2.87E-05
46890.7	6.70E-05
46891.7	9.79E-05
46892.7	2.29E-06
46893.7	5.63E-05
46894.7	4.44E-06
46895.7	-3.45E-04
46896.7	-1.06E-05
46897.7	2.82E-05
46898.7	1.59E-04
46899.7	-1.37E-04
46900.7	5.21E-05
46901.7	1.52E-05
46902.7	3.83E-05
46903.7	2.42E-05
46904.7	6.52E-05
46905.7	-4.65E-05
46906.7	1.76E-04
46907.7	4.69E-05
46908.7	1.67E-05
46909.7	2.50E-04
46910.7	1.56E-04
46911.7	5.72E-05
46912.7	3.85E-05
46913.7	6.43E-05
46914.7	-2.79E-06
46915.7	1.32E-04
46916.7	7.78E-05
46917.7	-8.55E-05
46918.7	-3.29E-05
46919.7	-2.85E-04
46920.7	1.51E-04
46921.7	2.31E-04
46922.7	8.44E-05
46923.7	-1.21E-04
46924.7	4.83E-05
46925.7	-2.21E-04
46926.7	7.60E-05
46927.7	2.15E-04
46928.7	1.46E-04
46929.7	8.44E-05
46930.7	6.39E-05
46931.7	-1.56E-05
46932.7	9.58E-05
46933.7	-3.41E-06
46934.7	1.20E-05
46935.7	-2.29E-05
46936.7	1.39E-05
46937.7	2.14E-04
46938.7	1.29E-04
46939.7	1.10E-04
46940.7	4.15E-05
46941.7	9.41E-05
46942.7	4.41E-06
46943.7	-9.43E-06
46944.7	5.45E-05
46945.7	4.94E-05
46946.7	-9.83E-05
46947.7	-1.77E-04
46948.7	2.67E-05
46949.7	1.85E-04
46950.7	-5.38E-05
46951.7	5.71E-05
46952.7	-2.42E-04
46953.7	1.29E-04
46954.7	2.76E-04
46955.7	1.52E-04
46956.7	1.51E-04
46957.7	-5.36E-05
46958.7	-9.30E-05
46959.7	1.35E-04
46960.7	1.49E-04
46961.7	8.58E-05
46962.7	-4.19E-05
46963.7	2.52E-05
46964.7	1.17E-04
46965.7	-5.05E-05
46966.7	7.47E-05
46967.7	7.04E-05
46968.7	1.42E-04
46969.7	1.27E-04
46970.7	-1.18E-04
46971.7	-1.17E-04
46972.7	3.32E-05
46973.7	6.01E-05
46974.7	1.90E-04
46975.7	2.94E-05
46976.7	1.06E-04
46977.7	8.73E-05
46978.7	-2.10E-04
46979.7	3.80E-05
46980.7	8.71E-05
46981.7	-7.88E-05
46982.7	1.34E-04
46983.7	8.59E-05
46984.7	1.15E-04
46985.7	-9.99E-05
46986.7	-2.06E-04
46987.7	3.31E-04
46988.7	-9.52E-05
46989.7	1.46E-04
46990.7	1.78E-04
46991.7	1.27E-04
46992.7	2.14E-05
46993.7	1.20E-04
46994.7	4.46E-05
46995.7	1.27E-04
46996.7	1.32E-04
46997.7	-1.85E-04
46998.7	9.31E-05
46999.7	1.60E-04
47000.7	-2.38E-04
47001.7	-2.30E-04
47002.7	-2.37E-04
47003.7	2.78E-04
47004.7	2.22E-04
47005.7	1.34E-04
47006.7	7.39E-05
47007.7	1.04E-04
47008.7	1.42E-04
47009.7	6.58E-05
47010.7	-1.46E-05
47011.7	2.13E-04
47012.7	-1.06E-04
47013.7	2.90E-05
47014.7	-5.38E-05
47015.7	-1.10E-04
47016.7	4.31E-05
47017.7	1.07E-04
47018.7	1.14E-04
47019.7	1.38E-04
47020.7	2.12E-04
47021.7	-1.06E-05
47022.7	-5.40E-05
47023.7	2.61E-04
47024.7	9.33E-05
47025.7	2.97E-05
47026.7	2.13E-05
47027.7	-4.16E-05
47028.7	1.16E-04
47029.7	-1.05E-05
47030.7	1.99E-05
47031.7	-1.90E-04
47032.7	-7.69E-05
47033.7	-4.99E-05
47034.7	-9.12E-06
47035.7	1.62E-04
47036.7	1.67E-04
47037.7	4.86E-06
47038.7	7.97E-06
47039.7	5.84E-06
47040.7	1.89E-04
47041.7	2.26E-04
47042.7	1.49E-04
47043.7	-1.12E-05
47044.7	3.75E-05
47045.7	1.64E-04
47046.7	2.93E-05
47047.7	-1.29E-05
47048.7	2.15E-04
47049.7	2.24E-04
47050.7	-2.45E-04
47051.7	2.29E-04
47052.7	-1.45E-04
47053.7	1.75E-04
47054.7	-1.45E-04
47055.7	6.33E-05
47056.7	9.71E-05
47057.7	4.87E-05
47058.7	1.70E-04
47059.7	1.47E-04
47060.7	3.62E-05
47061.7	-5.25E-05
47062.7	8.91E-05
47063.7	4.27E-05
47064.7	1.98E-04
47065.7	4.91E-05
47066.7	-1.09E-04
47067.7	4.58E-05
47068.7	-1.19E-04
47069.7	9.93E-05
47070.7	1.96E-04
47071.7	4.69E-06
47072.7	2.05E-04
47073.7	7.69E-05
47074.7	1.61E-04
47075.7	-5.36E-05
47076.7	3.33E-05
47077.7	1.13E-04
47078.7	9.16E-05
47079.7	-2.03E-05
47080.7	-1.89E-04
47081.7	1.92E-04
47082.7	1.52E-04
47083.7	-5.37E-05
47084.7	-4.33E-05
47085.7	2.06E-04
47086.7	1.57E-04
47087.7	1.94E-04
47088.7	1.45E-04
47089.7	2.46E-05
47090.7	3.49E-05
47091.7	1.14E-04
47092.7	-4.65E-04
47093.7	4.55E-05
47094.7	1.84E-04
47095.7	1.93E-04
47096.7	8.02E-06
47097.7	2.61E-05
47098.7	1.29E-04
47099.7	5.94E-05
47100.7	8.92E-05
47101.7	-4.35E-05
47102.7	3.71E-05
47103.7	1.77E-04
47104.7	2.34E-04
47105.7	1.07E-04
47106.7	3.09E-05
47107.7	3.51E-05
47108.7	-1.67E-04
47109.7	1.76E-06
47110.7	1.76E-04
47111.7	5.42E-05
47112.7	7.24E-05
47113.7	4.48E-05
47114.7	1.05E-04
47115.7	1.42E-04
47116.7	1.96E-04
47117.7	1.25E-04
47118.7	6.53E-05
47119.7	9.38E-05
47120.7	-7.26E-06
47121.7	-7.15E-05
47122.7	9.57E-05
47123.7	8.16E-05
47124.7	1.35E-04
47125.7	1.60E-04
47126.7	1.55E-04
47127.7	1.04E-04
47128.7	5.41E-05
47129.7	1.03E-04
47130.7	4.85E-05
47131.7	4.92E-05
47132.7	6.41E-06
47133.7	-2.97E-05
47134.7	-3.42E-04
47135.7	-2.12E-05
47136.7	7.65E-05
47137.7	-2.86E-05
47138.7	1.30E-04
47139.7	1.62E-04
47140.7	1.31E-04
47141.7	1.50E-04
47142.7	4.25E-05
47143.7	-2.98E-05
47144.7	8.88E-05
47145.7	1.28E-04
47146.7	8.50E-06
47147.7	-1.55E-04
47148.7	9.10E-05
47149.7	1.24E-04
47150.7	-9.87E-05
47151.7	-5.59E-05
47152.7	-1.31E-06
47153.7	1.82E-04
47154.7	1.03E-04
47155.7	9.36E-05
47156.7	1.39E-04
47157.7	7.07E-05
47158.7	-9.61E-05
47159.7	4.90E-06
47160.7	8.30E-05
47161.7	8.93E-05
47162.7	1.35E-04
47163.7	3.89E-05
47164.7	-1.29E-04
47165.7	1.48E-04
47166.7	7.05E-05
47167.7	3.45E-06
47168.7	1.28E-04
47169.7	8.46E-06
47170.7	-4.98E-06
47171.7	-7.87E-05
47172.7	9.14E-05
47173.7	1.05E-04
47174.7	8.09E-05
47175.7	4.15E-05
47176.7	-7.38E-05
47177.7	1.63E-04
47178.7	1.19E-04
47179.7	3.34E-05
47180.7	1.49E-04
47181.7	-1.90E-05
47182.7	1.62E-04
47183.7	1.51E-04
47184.7	1.16E-04
47185.7	4.77E-05
47186.7	1.15E-04
47187.7	-4.54E-05
47188.7	4.45E-05
47189.7	8.75E-05
47190.7	-1.61E-05
47191.7	-8.62E-05
47192.7	5.09E-05
47193.7	-3.65E-05
47194.7	9.66E-05
47195.7	7.90E-05
47196.7	1.55E-04
47197.7	1.29E-04
47198.7	1.50E-04
47199.7	1.14E-05
47200.7	-1.47E-04
47201.7	-2.47E-05
47202.7	1.36E-04
47203.7	1.35E-04
47204.7	1.55E-04
47205.7	1.34E-04
47206.7	1.06E-04
47207.7	6.24E-05
47208.7	1.12E-04
47209.7	1.07E-05
47210.7	5.03E-05
47211.7	4.74E-05
47212.7	-6.00E-06
47213.7	-3.05E-04
47214.7	8.12E-05
47215.7	1.25E-04
47216.7	7.65E-05
47217.7	9.64E-05
47218.7	8.01E-05
47219.7	-1.22E-04
47220.7	2.21E-04
47221.7	1.25E-04
47222.7	-1.34E-04
47223.7	6.27E-05
47224.7	1.60E-04
47225.7	7.04E-05
47226.7	-8.89E-05
47227.7	1.87E-05
47228.7	1.85E-04
47229.7	7.15E-05
47230.7	4.81E-05
47231.7	1.08E-04
47232.7	9.00E-06
47233.7	1.04E-04
47234.7	1.10E-04
47235.7	1.26E-04
47236.7	1.21E-04
47237.7	7.90E-05
47238.7	1.31E-04
47239.7	5.23E-05
47240.7	-6.27E-06
47241.7	-1.72E-04
47242.7	1.41E-05
47243.7	9.83E-05
47244.7	8.37E-05
47245.7	-1.11E-04
47246.7	1.14E-04
47247.7	1.09E-04
47248.7	-1.52E-04
47249.7	1.29E-04
47250.7	1.26E-04
47251.7	-1.72E-04
47252.7	1.22E-04
47253.7	1.16E-04
47254.7	1.23E-04
47255.7	6.45E-05
47256.7	4.58E-05
47257.7	5.27E-05
47258.7	9.02E-05
47259.7	4.96E-05
47260.7	5.93E-05
47261.7	7.09E-05
47262.7	1.06E-04
47263.7	-1.84E-05
47264.7	-3.83E-05
47265.7	-4.45E-05
47266.7	4.92E-05
47267.7	1.58E-04
47268.7	5.22E-05
47269.7	7.11E-05
47270.7	7.81E-05
47271.7	1.25E-04
47272.7	6.71E-05
47273.7	9.06E-06
47274.7	-1.17E-04
47275.7	-2.43E-05
47276.7	-1.40E-04
47277.7	2.12E-04
47278.7	9.33E-05
47279.7	1.67E-04
47280.7	6.06E-05
47281.7	1.26E-04
47282.7	-4.12E-05
47283.7	1.13E-04
47284.7	-7.42E-05
47285.7	2.37E-05
47286.7	-4.08E-05
47287.7	-2.96E-05
47288.7	2.14E-04
47289.7	7.88E-05
47290.7	-7.05E-05
47291.7	-4.00E-05
47292.7	6.74E-05
47293.7	1.70E-05
47294.7	-9.08E-05
47295.7	1.13E-04
47296.7	1.97E-04
47297.7	9.98E-05
47298.7	5.21E-05
47299.7	-1.35E-04
47300.7	-6.44E-05
47301.7	1.83E-04
47302.7	1.05E-04
47303.7	1.13E-04
47304.7	7.94E-05
47305.7	4.91E-05
47306.7	9.20E-05
47307.7	9.01E-05
47308.7	9.46E-05
47309.7	-1.54E-04
47310.7	4.89E-05
47311.7	-6.15E-05
47312.7	-1.01E-04
47313.7	7.30E-05
47314.7	1.41E-04
47315.7	-5.46E-05
47316.7	9.53E-05
47317.7	9.84E-05
47318.7	3.10E-05
47319.7	5.36E-05
47320.7	-4.86E-05
47321.7	-2.70E-05
47322.7	4.52E-05
47323.7	1.51E-04
47324.7	5.42E-05
47325.7	-4.06E-05
47326.7	5.75E-05
47327.7	1.27E-04
47328.7	1.23E-04
47329.7	1.67E-06
47330.7	-9.02E-05
47331.7	-9.78E-05
47332.7	8.34E-05
47333.7	-6.78E-06
47334.7	9.39E-05
47335.7	-2.24E-05
47336.7	-4.30E-05
47337.7	2.43E-05
47338.7	1.17E-04
47339.7	1.71E-04
47340.7	1.31E-04
47341.7	1.01E-05
47342.7	-9.35E-05
47343.7	1.07E-04
47344.7	2.55E-05
47345.7	1.89E-04
47346.7	9.37E-05
47347.7	-2.65E-05
47348.7	8.49E-05
47349.7	8.14E-05
47350.7	4.67E-05
47351.7	-8.64E-06
47352.7	6.66E-05
47353.7	9.26E-05
47354.7	-1.10E-04
47355.7	-2.41E-05
47356.7	-1.25E-04
47357.7	3.04E-05
47358.7	1.71E-04
47359.7	3.64E-05
47360.7	1.29E-05
47361.7	1.23E-04
47362.7	3.02E-05
47363.7	-4.67E-05
47364.7	6.83E-05
47365.7	3.13E-05
47366.7	1.28E-06
47367.7	1.26E-04
47368.7	4.29E-06
47369.7	9.05E-05
47370.7	-6.75E-06
47371.7	1.60E-04
47372.7	-2.36E-05
47373.7	2.44E-04
47374.7	-3.83E-06
47375.7	2.94E-05
47376.7	8.86E-05
47377.7	8.09E-05
47378.7	3.69E-05
47379.7	-5.70E-05
47380.7	-2.84E-06
47381.7	1.10E-04
47382.7	1.35E-04
47383.7	1.18E-04
47384.7	3.82E-05
47385.7	-7.76E-05
47386.7	-5.18E-06
47387.7	1.51E-04
47388.7	-1.57E-05
47389.7	1.11E-05
47390.7	1.57E-04
47391.7	1.11E-04
47392.7	6.71E-05
47393.7	2.17E-06
47394.7	-8.67E-05
47395.7	6.27E-05
47396.7	9.14E-05
47397.7	5.95E-05
47398.7	-5.65E-05
47399.7	1.26E-04
47400.7	1.66E-04
47401.7	1.82E-04
47402.7	-7.60E-05
47403.7	5.02E-05
47404.7	6.70E-05
47405.7	3.09E-05
47406.7	-1.46E-04
47407.7	1.66E-04
47408.7	1.83E-04
47409.7	3.80E-05
47410.7	-8.96E-06
47411.7	9.64E-05
47412.7	1.28E-04
47413.7	8.52E-05
47414.7	5.09E-05
47415.7	1.15E-04
47416.7	-7.42E-05
47417.7	1.86E-04
47418.7	2.10E-04
47419.7	4.83E-05
47420.7	6.89E-05
47421.7	-4.96E-05
47422.7	-1.30E-04
47423.7	-2.31E-04
47424.7	2.62E-04
47425.7	8.43E-05
47426.7	8.75E-05
47427.7	1.07E-04
47428.7	6.78E-05
47429.7	-6.26E-05
47430.7	1.15E-04
47431.7	1.38E-04
47432.7	8.30E-05
47433.7	1.04E-04
47434.7	4.30E-05
47435.7	1.44E-05
47436.7	-4.92E-05
47437.7	5.83E-06
47438.7	3.87E-05
47439.7	1.19E-04
47440.7	1.65E-04
47441.7	1.44E-04
47442.7	3.28E-05
47443.7	-9.00E-05
47444.7	-7.65E-06
47445.7	4.14E-05
47446.7	1.15E-04
47447.7	-8.93E-05
47448.7	1.07E-04
47449.7	1.96E-04
47450.7	6.09E-07
47451.7	6.80E-05
47452.7	6.36E-05
47453.7	1.19E-04
47454.7	-7.02E-05
47455.7	6.91E-05
47456.7	1.04E-04
47457.7	1.03E-04
47458.7	2.45E-05
47459.7	-2.36E-05
47460.7	9.94E-05
47461.7	4.23E-05
47462.7	-6.87E-05
47463.7	9.13E-05
47464.7	1.63E-04
47465.7	1.10E-04
47466.7	8.07E-05
47467.7	7.30E-05
47468.7	-3.95E-06
47469.7	2.40E-05
47470.7	-4.33E-05
47471.7	6.25E-05
47472.7	5.98E-05
47473.7	6.83E-05
47474.7	2.70E-05
47475.7	1.30E-04
47476.7	4.76E-05
47477.7	-1.09E-04
47478.7	-1.35E-04
47479.7	7.92E-05
47480.7	1.37E-04
47481.7	1.15E-04
47482.7	1.33E-04
47483.7	-1.97E-05
47484.7	8.00E-05
47485.7	6.26E-05
47486.7	2.80E-05
47487.7	-1.79E-05
47488.7	-2.01E-05
47489.7	2.03E-04
47490.7	9.41E-05
47491.7	-6.66E-05
47492.7	-2.36E-05
47493.7	2.37E-05
47494.7	1.86E-04
47495.7	5.14E-05
47496.7	-2.09E-04
47497.7	1.28E-04
47498.7	1.97E-04
47499.7	1.02E-04
47500.7	1.22E-04
47501.7	-9.36E-05
47502.7	2.19E-05
47503.7	-1.40E-04
47504.7	1.95E-04
47505.7	1.22E-04
47506.7	4.25E-06
47507.7	6.05E-05
47508.7	5.46E-05
47509.7	1.39E-04
47510.7	1.83E-04
47511.7	1.40E-05
47512.7	-1.31E-05
47513.7	9.15E-05
47514.7	3.48E-05
47515.7	-1.06E-04
47516.7	-2.16E-05
47517.7	2.04E-04
47518.7	1.59E-04
47519.7	1.27E-04
47520.7	4.66E-05
47521.7	-1.86E-05
47522.7	3.85E-05
47523.7	5.84E-05
47524.7	-8.99E-05
47525.7	-1.20E-04
47526.7	1.03E-04
47527.7	8.24E-05
47528.7	2.90E-05
47529.7	1.30E-04
47530.7	5.84E-05
47531.7	-2.20E-06
47532.7	8.81E-05
47533.7	4.10E-05
47534.7	1.17E-04
47535.7	4.95E-05
47536.7	4.69E-05
47537.7	6.82E-05
47538.7	7.87E-05
47539.7	7.05E-05
47540.7	7.91E-05
47541.7	1.56E-05
47542.7	1.57E-04
47543.7	9.45E-05
47544.7	9.99E-05
47545.7	4.70E-05
47546.7	4.46E-05
47547.7	1.83E-05
47548.7	-2.85E-05
47549.7	-3.27E-04
47550.7	3.47E-05
47551.7	-8.55E-05
47552.7	1.17E-04
47553.7	3.20E-05
47554.7	1.61E-04
47555.7	1.76E-04
47556.7	4.86E-05
47557.7	7.74E-05
47558.7	-1.17E-04
47559.7	9.01E-05
47560.7	3.26E-05
47561.7	3.74E-05
47562.7	4.24E-05
47563.7	1.84E-05
47564.7	-3.19E-05
47565.7	7.87E-05
47566.7	9.59E-05
47567.7	7.14E-05
47568.7	-2.79E-05
47569.7	1.22E-04
47570.7	1.21E-04
47571.7	1.82E-05
47572.7	-5.69E-05
47573.7	-3.45E-05
47574.7	-9.87E-06
47575.7	7.08E-05
47576.7	1.73E-04
47577.7	1.24E-04
47578.7	-5.64E-05
47579.7	-2.90E-04
47580.7	2.50E-04
47581.7	1.07E-04
47582.7	-7.30E-05
47583.7	9.15E-05
47584.7	1.43E-04
47585.7	3.30E-05
47586.7	1.42E-04
47587.7	9.99E-05
47588.7	6.18E-05
47589.7	4.23E-06
47590.7	1.04E-04
47591.7	7.17E-05
47592.7	-3.61E-04
47593.7	-3.19E-06
47594.7	1.52E-04
47595.7	1.41E-04
47596.7	7.91E-05
47597.7	-1.93E-04
47598.7	1.76E-04
47599.7	1.01E-04
47600.7	-9.80E-06
47601.7	8.14E-06
47602.7	4.11E-05
47603.7	6.26E-05
47604.7	1.63E-04
47605.7	1.73E-05
47606.7	9.90E-05
47607.7	-1.63E-05
47608.7	-3.62E-05
47609.7	8.44E-05
47610.7	1.70E-04
47611.7	1.44E-04
47612.7	-8.82E-05
47613.7	5.06E-05
47614.7	-2.45E-04
47615.7	-1.68E-05
47616.7	1.03E-04
47617.7	1.01E-04
47618.7	1.25E-04
47619.7	1.33E-04
47620.7	1.08E-04
47621.7	6.38E-05
47622.7	-6.41E-05
47623.7	-7.50E-05
47624.7	3.13E-05
47625.7	7.66E-05
47626.7	2.84E-05
47627.7	1.04E-04
47628.7	2.14E-05
47629.7	-5.53E-05
47630.7	5.28E-05
47631.7	1.44E-05
47632.7	3.77E-06
47633.7	-1.85E-05
47634.7	-2.73E-06
47635.7	7.88E-05
47636.7	1.48E-04
47637.7	1.57E-05
47638.7	7.61E-05
47639.7	7.65E-05
47640.7	6.09E-05
47641.7	4.95E-05
47642.7	8.05E-05
47643.7	1.59E-04
47644.7	1.15E-04
47645.7	9.34E-05
47646.7	-7.33E-05
47647.7	-2.89E-05
47648.7	1.24E-04
47649.7	1.21E-04
47650.7	1.33E-04
47651.7	7.62E-05
47652.7	4.90E-05
47653.7	8.54E-05
47654.7	-8.68E-05
47655.7	-1.74E-04
47656.7	-7.17E-05
47657.7	1.04E-04
47658.7	9.28E-05
47659.7	8.08E-05
47660.7	1.64E-04
47661.7	8.30E-05
47662.7	-1.34E-04
47663.7	1.71E-04
47664.7	3.34E-05
47665.7	2.54E-05
47666.7	-2.58E-04
47667.7	7.05E-05
47668.7	1.04E-04
47669.7	3.43E-05
47670.7	7.65E-05
47671.7	8.88E-05
47672.7	5.16E-05
47673.7	3.27E-05
47674.7	6.57E-05
47675.7	7.50E-06
47676.7	1.89E-04
47677.7	1.61E-04
47678.7	-2.17E-06
47679.7	-6.37E-05
47680.7	1.20E-05
47681.7	-3.65E-05
47682.7	1.20E-04
47683.7	1.05E-04
47684.7	-3.21E-06
47685.7	2.80E-06
47686.7	-7.55E-07
47687.7	-4.96E-05
47688.7	-4.77E-05
47689.7	1.43E-04
47690.7	1.07E-04
47691.7	2.11E-05
47692.7	-9.40E-05
47693.7	-1.61E-05
47694.7	2.38E-04
47695.7	1.42E-04
47696.7	6.80E-05
47697.7	-1.26E-05
47698.7	1.05E-04
47699.7	1.75E-04
47700.7	4.35E-05
47701.7	-1.86E-05
47702.7	-5.95E-05
47703.7	-5.98E-06
47704.7	8.60E-05
47705.7	1.15E-04
47706.7	5.62E-05
47707.7	-1.85E-04
47708.7	1.31E-04
47709.7	1.30E-04
47710.7	1.27E-04
47711.7	-1.06E-04
47712.7	1.48E-04
47713.7	1.52E-04
47714.7	1.34E-04
47715.7	6.16E-05
47716.7	3.50E-05
47717.7	6.93E-05
47718.7	-4.01E-05
47719.7	-8.85E-05
47720.7	-2.67E-05
47721.7	1.45E-04
47722.7	2.42E-05
47723.7	7.29E-06
47724.7	1.95E-05
47725.7	-1.31E-04
47726.7	5.01E-05
47727.7	1.60E-04
47728.7	1.76E-04
47729.7	5.75E-05
47730.7	3.04E-05
47731.7	-1.53E-05
47732.7	-8.53E-06
47733.7	1.85E-05
47734.7	-4.14E-05
47735.7	2.42E-04
47736.7	1.70E-04
47737.7	7.05E-05
47738.7	3.33E-05
47739.7	5.52E-05
47740.7	-3.13E-05
47741.7	5.46E-05
47742.7	7.13E-05
47743.7	8.69E-05
47744.7	2.39E-05
47745.7	-8.86E-05
47746.7	-2.31E-05
47747.7	6.01E-05
47748.7	1.01E-04
47749.7	1.38E-04
47750.7	2.23E-04
47751.7	1.59E-04
47752.7	1.25E-04
47753.7	-1.12E-05
47754.7	-8.84E-05
47755.7	-7.24E-05
47756.7	2.30E-05
47757.7	2.00E-04
47758.7	7.24E-05
47759.7	6.19E-05
47760.7	1.95E-05
47761.7	9.04E-05
47762.7	5.79E-05
47763.7	3.87E-05
47764.7	1.05E-04
47765.7	7.45E-05
47766.7	-7.61E-05
47767.7	2.00E-04
47768.7	-4.60E-05
47769.7	4.11E-05
47770.7	4.77E-05
47771.7	-4.49E-05
47772.7	2.09E-04
47773.7	8.71E-05
47774.7	4.95E-05
47775.7	5.12E-05
47776.7	9.32E-06
47777.7	6.54E-05
47778.7	8.48E-05
47779.7	-2.04E-05
47780.7	1.00E-04
47781.7	1.34E-04
47782.7	1.30E-04
47783.7	9.26E-06
47784.7	1.08E-04
47785.7	6.67E-05
47786.7	-1.05E-04
47787.7	2.38E-05
47788.7	-1.05E-05
47789.7	1.09E-04
47790.7	4.43E-05
47791.7	7.30E-05
47792.7	5.71E-05
47793.7	2.89E-05
47794.7	5.69E-05
47795.7	-7.32E-06
47796.7	5.29E-05
47797.7	1.35E-04
47798.7	4.08E-05
47799.7	5.16E-05
47800.7	4.09E-05
47801.7	-9.66E-05
47802.7	3.44E-05
47803.7	7.64E-05
47804.7	-6.36E-05
47805.7	1.35E-04
47806.7	1.14E-04
47807.7	9.04E-05
47808.7	7.63E-05
47809.7	8.95E-05
47810.7	3.34E-05
47811.7	7.12E-05
47812.7	1.13E-04
47813.7	5.49E-06
47814.7	-2.01E-04
47815.7	2.04E-04
47816.7	-2.15E-05
47817.7	1.93E-04
47818.7	6.99E-05
47819.7	1.44E-05
47820.7	-6.28E-05
47821.7	6.50E-05
47822.7	8.89E-05
47823.7	7.87E-05
47824.7	1.05E-04
47825.7	-2.98E-05
47826.7	-9.64E-05
47827.7	1.52E-04
47828.7	6.93E-05
47829.7	-5.23E-05
47830.7	8.38E-05
47831.7	1.51E-05
47832.7	7.27E-05
47833.7	8.77E-05
47834.7	9.83E-05
47835.7	8.17E-05
47836.7	6.50E-05
47837.7	-4.69E-06
47838.7	4.59E-05
47839.7	-1.84E-05
47840.7	-7.84E-05
47841.7	3.19E-05
47842.7	4.84E-05
47843.7	1.42E-04
47844.7	3.35E-05
47845.7	1.53E-04
47846.7	5.14E-05
47847.7	8.28E-05
47848.7	1.33E-04
47849.7	-1.33E-04
47850.7	-2.35E-06
47851.7	1.60E-04
47852.7	8.39E-05
47853.7	3.57E-05
47854.7	3.00E-05
47855.7	-1.07E-04
47856.7	1.39E-04
47857.7	8.99E-05
47858.7	-7.91E-05
47859.7	8.88E-06
47860.7	6.98E-05
47861.7	1.23E-04
47862.7	1.12E-04
47863.7	-4.75E-05
47864.7	1.44E-04
47865.7	1.15E-05
47866.7	1.36E-04
47867.7	3.90E-05
47868.7	-4.24E-05
47869.7	-5.10E-05
47870.7	2.85E-05
47871.7	8.97E-05
47872.7	3.66E-05
47873.7	9.83E-05
47874.7	1.04E-04
47875.7	-2.18E-05
47876.7	-4.05E-05
47877.7	7.30E-05
47878.7	4.76E-05
47879.7	1.25E-05
47880.7	1.24E-04
47881.7	1.64E-04
47882.7	-8.40E-05
47883.7	3.34E-07
47884.7	8.96E-06
47885.7	7.38E-05
47886.7	1.78E-04
47887.7	1.29E-04
47888.7	-2.04E-04
47889.7	6.77E-05
47890.7	1.36E-04
47891.7	1.43E-04
47892.7	3.49E-06
47893.7	-1.41E-04
47894.7	1.57E-04
47895.7	1.66E-04
47896.7	3.17E-05
47897.7	2.58E-05
47898.7	1.14E-04
47899.7	9.34E-05
47900.7	4.33E-05
47901.7	1.03E-05
47902.7	3.16E-05
47903.7	1.15E-04
47904.7	2.17E-05
47905.7	-1.33E-04
47906.7	5.61E-05
47907.7	9.72E-05
47908.7	1.03E-04
47909.7	1.23E-04
47910.7	7.00E-05
47911.7	-1.54E-04
47912.7	-8.72E-05
47913.7	1.32E-04
47914.7	-1.13E-05
47915.7	-1.08E-05
47916.7	9.97E-05
47917.7	1.22E-04
47918.7	5.10E-05
47919.7	2.98E-05
47920.7	9.42E-06
47921.7	1.22E-04
47922.7	1.14E-04
47923.7	4.06E-05
47924.7	1.02E-04
47925.7	-2.12E-05
47926.7	-9.88E-05
47927.7	-1.71E-04
47928.7	3.86E-05
47929.7	-1.14E-04
47930.7	1.00E-04
47931.7	1.27E-04
47932.7	1.14E-04
47933.7	-1.34E-05
47934.7	7.23E-05
47935.7	1.14E-04
47936.7	5.84E-05
47937.7	2.85E-05
47938.7	5.17E-05
47939.7	5.75E-05
47940.7	7.20E-05
47941.7	-5.09E-06
47942.7	-2.77E-05
47943.7	5.90E-05
47944.7	-7.02E-05
47945.7	1.02E-05
47946.7	1.18E-04
47947.7	1.62E-04
47948.7	7.80E-05
47949.7	3.40E-05
47950.7	8.92E-05
47951.7	-2.54E-04
47952.7	-1.57E-04
47953.7	1.71E-04
47954.7	9.55E-05
47955.7	8.01E-05
47956.7	-2.57E-05
47957.7	8.11E-05
47958.7	1.06E-04
47959.7	1.25E-04
47960.7	8.78E-05
47961.7	-1.39E-04
47962.7	2.30E-05
47963.7	4.76E-05
47964.7	1.07E-04
47965.7	1.53E-04
47966.7	1.89E-04
47967.7	9.02E-05
47968.7	-2.09E-04
47969.7	1.19E-04
47970.7	6.19E-05
47971.7	1.05E-04
47972.7	4.81E-05
47973.7	-6.63E-06
47974.7	4.17E-05
47975.7	1.94E-05
47976.7	8.97E-05
47977.7	-1.20E-04
47978.7	-4.92E-05
47979.7	1.11E-04
47980.7	1.98E-04
47981.7	1.60E-04
47982.7	1.06E-04
47983.7	7.86E-05
47984.7	9.96E-05
47985.7	-7.78E-05
47986.7	-1.14E-04
47987.7	-1.06E-04
47988.7	1.22E-04
47989.7	1.44E-04
47990.7	-1.56E-05
47991.7	9.23E-05
47992.7	7.19E-05
47993.7	5.69E-05
47994.7	7.68E-05
47995.7	1.13E-04
47996.7	6.94E-05
47997.7	1.30E-04
47998.7	1.35E-05
47999.7	9.25E-05
48000.7	-1.43E-04
48001.7	-1.59E-04
48002.7	-2.58E-04
48003.7	2.81E-04
48004.7	1.42E-04
48005.7	1.88E-04
48006.7	1.17E-04
48007.7	6.37E-05
48008.7	-5.29E-05
48009.7	-1.44E-04
48010.7	-1.63E-05
48011.7	6.53E-05
48012.7	2.08E-04
48013.7	1.37E-04
48014.7	1.26E-04
48015.7	1.06E-04
48016.7	9.52E-05
48017.7	9.16E-05
48018.7	1.08E-04
48019.7	5.91E-05
48020.7	2.94E-05
48021.7	3.65E-05
48022.7	-6.59E-05
48023.7	1.26E-04
48024.7	1.15E-04
48025.7	-7.79E-05
48026.7	-1.30E-04
48027.7	-1.94E-05
48028.7	1.27E-05
48029.7	1.27E-04
48030.7	-2.42E-05
48031.7	4.51E-05
48032.7	-8.09E-05
48033.7	-5.04E-05
48034.7	1.43E-04
48035.7	1.40E-04
48036.7	1.81E-04
48037.7	9.60E-05
48038.7	-3.01E-04
48039.7	4.84E-06
48040.7	1.68E-04
48041.7	9.49E-05
48042.7	1.47E-04
48043.7	1.44E-05
48044.7	3.97E-05
48045.7	3.66E-05
48046.7	3.86E-05
48047.7	-4.09E-05
48048.7	1.22E-04
48049.7	1.17E-04
48050.7	1.60E-04
48051.7	3.33E-05
48052.7	-1.07E-04
48053.7	1.44E-04
48054.7	1.62E-04
48055.7	-1.11E-04
48056.7	2.27E-04
48057.7	1.38E-04
48058.7	-1.00E-04
48059.7	-9.32E-05
48060.7	-2.15E-04
48061.7	1.66E-04
48062.7	1.20E-04
48063.7	6.78E-05
48064.7	1.52E-04
48065.7	3.93E-05
48066.7	7.75E-05
48067.7	6.52E-05
48068.7	9.30E-05
48069.7	2.28E-05
48070.7	1.18E-05
48071.7	1.11E-04
48072.7	1.20E-04
48073.7	7.29E-06
48074.7	2.71E-05
48075.7	4.62E-05
48076.7	6.89E-05
48077.7	-1.10E-06
48078.7	5.90E-05
48079.7	8.02E-05
48080.7	7.92E-05
48081.7	-1.55E-04
48082.7	-1.35E-04
48083.7	-3.51E-06
48084.7	7.69E-05
48085.7	8.25E-05
48086.7	3.65E-05
48087.7	4.10E-05
48088.7	1.10E-04
48089.7	6.98E-05
48090.7	1.10E-04
48091.7	2.94E-05
48092.7	1.80E-04
48093.7	1.22E-04
48094.7	5.74E-05
48095.7	8.85E-05
48096.7	1.44E-04
48097.7	6.04E-05
48098.7	5.65E-05
48099.7	1.38E-04
48100.7	2.86E-05
48101.7	-2.22E-04
48102.7	6.60E-05
48103.7	2.27E-05
48104.7	-2.73E-04
48105.7	1.21E-04
48106.7	-6.67E-07
48107.7	7.83E-05
48108.7	1.43E-04
48109.7	1.53E-04
48110.7	1.27E-04
48111.7	1.80E-05
48112.7	-2.39E-04
48113.7	5.92E-05
48114.7	3.16E-05
48115.7	2.57E-04
48116.7	1.37E-04
48117.7	8.25E-05
48118.7	1.13E-04
48119.7	-5.20E-05
48120.7	5.49E-05
48121.7	1.26E-04
48122.7	4.54E-05
48123.7	9.44E-05
48124.7	8.86E-05
48125.7	-8.05E-05
48126.7	-2.32E-04
48127.7	1.23E-04
48128.7	8.18E-05
48129.7	4.64E-05
48130.7	5.75E-05
48131.7	1.16E-04
48132.7	8.34E-05
48133.7	1.17E-05
48134.7	-4.14E-05
48135.7	5.22E-05
48136.7	1.31E-05
48137.7	6.38E-05
48138.7	6.05E-05
48139.7	1.37E-05
48140.7	2.92E-05
48141.7	-6.51E-05
48142.7	6.12E-05
48143.7	4.10E-05
48144.7	1.20E-04
48145.7	6.39E-05
48146.7	8.81E-05
48147.7	1.34E-04
48148.7	5.80E-05
48149.7	2.02E-06
48150.7	1.37E-04
48151.7	5.86E-05
48152.7	6.48E-05
48153.7	-4.25E-05
48154.7	2.66E-05
48155.7	5.75E-05
48156.7	1.47E-04
48157.7	5.46E-05
48158.7	-6.77E-05
48159.7	3.10E-05
48160.7	1.12E-04
48161.7	1.15E-04
48162.7	1.19E-05
48163.7	3.86E-05
48164.7	2.12E-05
48165.7	3.37E-06
48166.7	1.38E-04
48167.7	-1.49E-05
48168.7	-1.45E-04
48169.7	2.31E-04
48170.7	1.12E-04
48171.7	-2.54E-05
48172.7	-2.18E-07
48173.7	8.55E-05
48174.7	1.42E-04
48175.7	8.86E-05
48176.7	3.94E-05
48177.7	-1.07E-04
48178.7	1.05E-04
48179.7	3.73E-05
48180.7	1.73E-05
48181.7	4.02E-05
48182.7	7.67E-05
48183.7	-3.65E-05
48184.7	-3.02E-05
48185.7	8.94E-05
48186.7	4.60E-05
48187.7	3.81E-06
48188.7	4.69E-05
48189.7	6.89E-05
48190.7	1.55E-04
48191.7	9.02E-05
48192.7	-3.09E-05
48193.7	6.00E-05
48194.7	1.45E-04
48195.7	1.16E-04
48196.7	3.77E-05
48197.7	-8.24E-05
48198.7	6.46E-05
48199.7	5.25E-05
48200.7	5.10E-05
48201.7	6.17E-05
48202.7	-2.92E-05
48203.7	-4.35E-05
48204.7	2.63E-05
48205.7	8.78E-05
48206.7	1.60E-04
48207.7	-4.81E-05
48208.7	5.70E-05
48209.7	3.77E-05
48210.7	5.08E-05
48211.7	9.71E-05
48212.7	1.71E-04
48213.7	3.09E-05
48214.7	-2.86E-05
48215.7	1.92E-05
48216.7	4.35E-05
48217.7	9.79E-05
48218.7	1.23E-04
48219.7	-3.93E-05
48220.7	3.59E-05
48221.7	1.81E-04
48222.7	9.40E-05
48223.7	-5.74E-06
48224.7	2.80E-05
48225.7	3.23E-06
48226.7	-1.16E-04
48227.7	8.14E-05
48228.7	7.68E-05
48229.7	9.40E-05
48230.7	1.28E-04
48231.7	1.29E-04
48232.7	8.33E-05
48233.7	1.06E-04
48234.7	5.97E-05
48235.7	4.93E-05
48236.7	-2.49E-05
48237.7	-1.35E-04
48238.7	1.80E-04
48239.7	1.49E-05
48240.7	1.63E-05
48241.7	1.06E-04
48242.7	5.48E-05
48243.7	6.04E-05
48244.7	1.55E-05
48245.7	7.07E-05
48246.7	2.25E-05
48247.7	1.65E-04
48248.7	3.45E-05
48249.7	7.47E-05
48250.7	9.32E-05
48251.7	1.01E-04
48252.7	6.55E-05
48253.7	-3.53E-05
48254.7	-2.44E-05
48255.7	1.63E-04
48256.7	1.11E-04
48257.7	5.00E-06
48258.7	1.50E-05
48259.7	-1.17E-05
48260.7	-1.70E-05
48261.7	1.27E-05
48262.7	7.65E-05
48263.7	-6.48E-05
48264.7	1.09E-04
48265.7	-1.11E-04
48266.7	1.31E-04
48267.7	1.39E-04
48268.7	5.82E-05
48269.7	-1.27E-05
48270.7	1.06E-04
48271.7	-2.29E-05
48272.7	-2.89E-07
48273.7	9.38E-05
48274.7	4.37E-05
48275.7	3.53E-05
48276.7	1.58E-04
48277.7	8.24E-05
48278.7	-7.31E-05
48279.7	-3.06E-05
48280.7	9.67E-05
48281.7	-5.25E-05
48282.7	1.07E-04
48283.7	1.48E-04
48284.7	-1.96E-04
48285.7	1.73E-04
48286.7	1.90E-04
48287.7	1.10E-04
48288.7	8.05E-05
48289.7	5.55E-05
48290.7	-5.74E-05
48291.7	-7.29E-05
48292.7	-4.05E-05
48293.7	2.09E-05
48294.7	6.97E-05
48295.7	1.91E-05
48296.7	-5.25E-05
48297.7	1.14E-04
48298.7	1.53E-04
48299.7	-5.46E-05
48300.7	1.01E-04
48301.7	-7.61E-05
48302.7	9.18E-05
48303.7	7.69E-05
48304.7	1.24E-04
48305.7	9.38E-05
48306.7	1.34E-04
48307.7	7.06E-05
48308.7	1.03E-04
48309.7	-5.96E-05
48310.7	-6.11E-05
48311.7	8.69E-05
48312.7	-1.25E-05
48313.7	7.16E-05
48314.7	1.81E-05
48315.7	2.44E-05
48316.7	1.28E-04
48317.7	7.18E-05
48318.7	1.61E-05
48319.7	1.50E-04
48320.7	9.79E-05
48321.7	3.08E-05
48322.7	-1.15E-06
48323.7	3.65E-05
48324.7	-5.21E-05
48325.7	4.91E-05
48326.7	2.15E-05
48327.7	9.28E-05
48328.7	5.73E-05
48329.7	1.15E-04
48330.7	1.19E-04
48331.7	7.19E-05
48332.7	-7.50E-05
48333.7	1.39E-04
48334.7	1.14E-04
48335.7	9.48E-05
48336.7	5.22E-05
48337.7	-7.34E-05
48338.7	-2.80E-04
48339.7	1.73E-04
48340.7	5.24E-05
48341.7	1.23E-04
48342.7	-1.32E-06
48343.7	3.65E-05
48344.7	9.73E-05
48345.7	1.22E-04
48346.7	7.51E-05
48347.7	8.72E-05
48348.7	7.55E-05
48349.7	7.42E-05
48350.7	1.11E-04
48351.7	8.33E-05
48352.7	1.49E-05
48353.7	-5.58E-05
48354.7	1.54E-05
48355.7	8.32E-05
48356.7	8.44E-05
48357.7	7.32E-05
48358.7	-1.75E-04
48359.7	3.17E-05
48360.7	9.78E-05
48361.7	8.42E-05
48362.7	-4.32E-05
48363.7	5.53E-05
48364.7	1.23E-05
48365.7	-6.12E-05
48366.7	7.71E-05
48367.7	1.70E-04
48368.7	1.14E-04
48369.7	6.34E-05
48370.7	-6.75E-07
48371.7	1.37E-04
48372.7	6.47E-05
48373.7	-9.15E-05
48374.7	-7.61E-05
48375.7	9.18E-05
48376.7	6.26E-05
48377.7	6.09E-05
48378.7	1.38E-04
48379.7	-1.24E-05
48380.7	-2.31E-05
48381.7	8.95E-05
48382.7	1.11E-04
48383.7	1.45E-05
48384.7	3.19E-05
48385.7	1.42E-04
48386.7	3.55E-06
48387.7	4.59E-05
48388.7	3.22E-06
48389.7	7.68E-05
48390.7	1.37E-04
48391.7	1.09E-04
48392.7	1.36E-05
48393.7	-3.24E-04
48394.7	5.86E-05
48395.7	1.63E-04
48396.7	3.93E-05
48397.7	-1.61E-06
48398.7	3.17E-05
48399.7	7.90E-05
48400.7	7.93E-05
48401.7	4.50E-05
48402.7	-1.42E-04
48403.7	8.77E-05
48404.7	1.11E-04
48405.7	3.28E-05
48406.7	8.72E-06
48407.7	1.21E-04
48408.7	-1.05E-04
48409.7	9.77E-05
48410.7	1.00E-04
48411.7	1.24E-05
48412.7	3.17E-05
48413.7	1.16E-04
48414.7	-4.11E-06
48415.7	-4.08E-05
48416.7	1.02E-04
48417.7	4.22E-05
48418.7	-1.67E-05
48419.7	-1.06E-04
48420.7	2.08E-05
48421.7	3.32E-05
48422.7	1.24E-04
48423.7	7.30E-05
48424.7	-2.67E-06
48425.7	-1.06E-05
48426.7	1.82E-04
48427.7	1.11E-04
48428.7	9.69E-05
48429.7	1.25E-04
48430.7	1.20E-04
48431.7	4.38E-05
48432.7	7.97E-05
48433.7	1.36E-05
48434.7	-1.98E-05
48435.7	-2.23E-04
48436.7	-1.25E-04
48437.7	1.08E-04
48438.7	7.50E-05
48439.7	1.27E-04
48440.7	7.91E-05
48441.7	-2.29E-04
48442.7	3.41E-05
48443.7	1.56E-04
48444.7	1.84E-04
48445.7	-2.53E-05
48446.7	-2.80E-04
48447.7	1.66E-04
48448.7	1.14E-04
48449.7	6.33E-05
48450.7	2.69E-05
48451.7	7.72E-05
48452.7	-4.55E-05
48453.7	1.48E-05
48454.7	1.29E-04
48455.7	2.20E-04
48456.7	1.14E-04
48457.7	3.75E-05
48458.7	-5.19E-05
48459.7	-4.63E-05
48460.7	-1.00E-04
48461.7	1.96E-04
48462.7	3.90E-05
48463.7	9.16E-05
48464.7	1.19E-04
48465.7	5.41E-05
48466.7	-7.10E-05
48467.7	8.65E-05
48468.7	5.75E-05
48469.7	1.08E-04
48470.7	1.36E-04
48471.7	9.36E-05
48472.7	6.03E-05
48473.7	1.07E-04
48474.7	-2.51E-04
48475.7	-1.64E-06
48476.7	7.90E-05
48477.7	1.03E-04
48478.7	1.47E-04
48479.7	1.17E-04
48480.7	4.18E-05
48481.7	-5.23E-05
48482.7	-1.99E-05
48483.7	-7.02E-05
48484.7	1.20E-04
48485.7	1.35E-04
48486.7	8.66E-05
48487.7	-1.70E-06
48488.7	8.02E-05
48489.7	-4.88E-05
48490.7	6.62E-05
48491.7	3.76E-05
48492.7	1.92E-04
48493.7	8.79E-05
48494.7	9.61E-05
48495.7	-1.24E-05
48496.7	-1.31E-04
48497.7	3.87E-05
48498.7	1.52E-04
48499.7	7.89E-05
48500.7	5.20E-05
48501.7	8.69E-05
48502.7	1.14E-04
48503.7	-2.69E-05
48504.7	8.69E-05
48505.7	-6.93E-05
48506.7	1.44E-04
48507.7	1.39E-04
48508.7	1.22E-04
48509.7	2.71E-05
48510.7	-2.01E-05
48511.7	-5.28E-05
48512.7	8.96E-05
48513.7	2.43E-05
48514.7	-2.51E-04
48515.7	-2.25E-04
48516.7	2.05E-04
48517.7	3.06E-06
48518.7	-3.69E-05
48519.7	9.62E-05
48520.7	1.23E-04
48521.7	6.86E-05
48522.7	3.11E-05
48523.7	1.13E-04
48524.7	1.45E-04
48525.7	1.01E-04
48526.7	1.09E-04
48527.7	-9.61E-05
48528.7	3.70E-06
48529.7	2.20E-05
48530.7	3.64E-05
48531.7	-1.86E-04
48532.7	-1.63E-05
48533.7	1.83E-04
48534.7	1.07E-04
48535.7	-2.07E-04
48536.7	9.18E-05
48537.7	1.27E-04
48538.7	4.93E-05
48539.7	1.47E-04
48540.7	1.15E-04
48541.7	1.07E-04
48542.7	6.27E-05
48543.7	-3.30E-05
48544.7	-6.65E-05
48545.7	-1.05E-04
48546.7	-5.23E-06
48547.7	5.32E-05
48548.7	2.46E-04
48549.7	1.29E-04
48550.7	1.35E-05
48551.7	9.00E-05
48552.7	1.17E-04
48553.7	1.83E-05
48554.7	1.08E-04
48555.7	8.85E-05
48556.7	7.50E-05
48557.7	9.31E-05
48558.7	-9.03E-05
48559.7	5.70E-05
48560.7	-3.09E-04
48561.7	2.05E-04
48562.7	1.46E-04
48563.7	5.63E-05
48564.7	-1.76E-05
48565.7	1.06E-04
48566.7	6.97E-05
48567.7	-3.50E-07
48568.7	-3.55E-05
48569.7	4.28E-05
48570.7	2.79E-05
48571.7	-5.37E-05
48572.7	6.50E-05
48573.7	1.37E-04
48574.7	2.05E-04
48575.7	-4.39E-06
48576.7	4.33E-05
48577.7	1.81E-04
48578.7	1.26E-04
48579.7	1.27E-04
48580.7	7.63E-05
48581.7	6.66E-05
48582.7	5.81E-05
48583.7	5.34E-05
48584.7	-1.12E-04
48585.7	-1.80E-04
48586.7	1.41E-04
48587.7	1.39E-05
48588.7	-6.84E-05
48589.7	1.38E-05
48590.7	6.95E-06
48591.7	-1.10E-05
48592.7	1.75E-04
48593.7	1.25E-04
48594.7	6.79E-06
48595.7	9.59E-05
48596.7	-8.08E-05
48597.7	1.17E-04
48598.7	-2.91E-06
48599.7	8.16E-05
48600.7	9.62E-05
48601.7	1.27E-04
48602.7	1.38E-04
48603.7	4.30E-05
48604.7	-2.79E-05
48605.7	1.78E-05
48606.7	-1.33E-04
48607.7	6.52E-05
48608.7	-9.20E-06
48609.7	3.06E-05
48610.7	1.19E-04
48611.7	8.37E-05
48612.7	-7.03E-05
48613.7	1.10E-04
48614.7	1.14E-04
48615.7	1.07E-04
48616.7	-9.82E-05
48617.7	-6.18E-05
48618.7	-1.30E-04
48619.7	8.03E-05
48620.7	3.43E-05
48621.7	1.52E-04
48622.7	1.02E-04
48623.7	8.17E-05
48624.7	8.77E-05
48625.7	-2.68E-04
48626.7	1.21E-05
48627.7	-4.16E-05
48628.7	9.21E-05
48629.7	1.09E-04
48630.7	1.31E-04
48631.7	1.85E-05
48632.7	3.73E-05
48633.7	1.29E-04
48634.7	1.00E-04
48635.7	4.69E-05
48636.7	1.63E-04
48637.7	-4.35E-05
48638.7	8.67E-05
48639.7	1.18E-04
48640.7	-4.42E-05
48641.7	1.08E-04
48642.7	8.73E-05
48643.7	4.47E-05
48644.7	-2.31E-05
48645.7	-2.54E-04
48646.7	-2.30E-04
48647.7	3.10E-04
48648.7	1.27E-04
48649.7	1.09E-04
48650.7	6.59E-05
48651.7	1.13E-04
48652.7	1.47E-04
48653.7	-1.88E-05
48654.7	4.54E-05
48655.7	-7.68E-05
48656.7	-1.19E-04
48657.7	1.28E-04
48658.7	7.90E-05
48659.7	6.51E-05
48660.7	-7.87E-05
48661.7	-1.92E-05
48662.7	1.81E-04
48663.7	-1.87E-04
48664.7	1.14E-04
48665.7	9.38E-05
48666.7	1.04E-04
48667.7	1.29E-04
48668.7	2.95E-05
48669.7	1.09E-04
48670.7	7.11E-05
48671.7	4.65E-05
48672.7	-2.23E-05
48673.7	-3.64E-04
48674.7	1.94E-05
48675.7	1.81E-04
48676.7	-5.04E-05
48677.7	1.29E-04
48678.7	1.03E-04
48679.7	1.24E-04
48680.7	-1.20E-06
48681.7	-2.59E-05
48682.7	1.41E-05
48683.7	6.87E-05
48684.7	1.35E-04
48685.7	4.25E-05
48686.7	8.62E-05
48687.7	9.31E-05
48688.7	1.10E-04
48689.7	-3.31E-05
48690.7	7.04E-05
48691.7	8.63E-05
48692.7	9.39E-05
48693.7	5.20E-05
48694.7	-2.56E-04
48695.7	3.44E-05
48696.7	2.24E-04
48697.7	4.60E-05
48698.7	-1.99E-06
48699.7	-1.79E-05
48700.7	1.61E-04
48701.7	1.34E-04
48702.7	1.75E-05
48703.7	3.98E-05
48704.7	1.17E-06
48705.7	2.49E-05
48706.7	7.39E-05
48707.7	7.51E-05
48708.7	-4.52E-05
48709.7	1.49E-04
48710.7	1.10E-05
48711.7	4.42E-05
48712.7	1.16E-04
48713.7	1.34E-04
48714.7	-5.48E-09
48715.7	-5.16E-05
48716.7	1.25E-04
48717.7	6.41E-05
48718.7	-2.78E-04
48719.7	2.35E-04
48720.7	2.00E-04
48721.7	1.25E-04
48722.7	4.69E-05
48723.7	4.63E-05
48724.7	2.02E-04
48725.7	-1.48E-04
48726.7	1.19E-05
48727.7	4.79E-05
48728.7	4.75E-06
48729.7	2.16E-04
48730.7	1.45E-04
48731.7	1.41E-04
48732.7	1.12E-04
48733.7	5.88E-05
48734.7	-3.47E-05
48735.7	-1.32E-04
48736.7	1.96E-04
48737.7	9.94E-05
48738.7	-7.93E-05
48739.7	1.89E-05
48740.7	1.21E-05
48741.7	4.59E-05
48742.7	3.45E-05
48743.7	1.74E-04
48744.7	9.19E-05
48745.7	1.06E-04
48746.7	1.07E-04
48747.7	2.30E-05
48748.7	6.54E-05
48749.7	-1.42E-04
48750.7	-8.56E-05
48751.7	1.16E-04
48752.7	6.32E-05
48753.7	4.91E-05
48754.7	4.99E-05
48755.7	1.13E-04
48756.7	6.77E-05
48757.7	1.20E-04
48758.7	7.98E-05
48759.7	-5.63E-05
48760.7	3.36E-05
48761.7	6.86E-05
48762.7	-6.22E-05
48763.7	1.27E-04
48764.7	2.01E-05
48765.7	1.73E-04
48766.7	1.30E-04
48767.7	2.20E-05
48768.7	-1.55E-05
48769.7	-4.61E-05
48770.7	1.05E-04
48771.7	-3.07E-05
48772.7	1.59E-04
48773.7	1.26E-04
48774.7	-5.06E-06
48775.7	-1.83E-04
48776.7	-1.14E-04
48777.7	2.75E-04
48778.7	1.65E-04
48779.7	-6.49E-06
48780.7	-5.60E-06
48781.7	1.89E-04
48782.7	1.45E-04
48783.7	2.54E-05
48784.7	-3.40E-05
48785.7	2.57E-05
48786.7	2.22E-05
48787.7	1.49E-04
48788.7	5.89E-05
48789.7	8.90E-05
48790.7	6.57E-05
48791.7	-1.38E-04
48792.7	1.46E-04
48793.7	-3.14E-05
48794.7	1.04E-04
48795.7	1.96E-04
48796.7	4.57E-05
48797.7	3.45E-07
48798.7	1.22E-04
48799.7	1.73E-04
48800.7	1.25E-04
48801.7	1.17E-04
48802.7	6.06E-05
48803.7	1.03E-05
48804.7	-1.21E-04
48805.7	-1.71E-04
48806.7	-8.74E-06
48807.7	-4.38E-05
48808.7	1.10E-04
48809.7	1.80E-04
48810.7	1.33E-04
48811.7	1.70E-04
48812.7	7.10E-05
48813.7	1.02E-04
48814.7	2.13E-05
48815.7	-4.44E-05
48816.7	3.72E-05
48817.7	9.82E-05
48818.7	5.10E-05
48819.7	1.40E-04
48820.7	1.61E-05
48821.7	1.15E-05
48822.7	1.12E-04
48823.7	9.85E-05
48824.7	9.97E-06
48825.7	4.96E-05
48826.7	5.04E-05
48827.7	1.11E-04
48828.7	1.56E-04
48829.7	5.35E-05
48830.7	1.60E-05
48831.7	4.41E-06
48832.7	4.04E-05
48833.7	1.94E-05
48834.7	3.79E-05
48835.7	3.60E-05
48836.7	2.48E-05
48837.7	-6.50E-05
48838.7	3.13E-05
48839.7	1.03E-04
48840.7	1.15E-04
48841.7	1.73E-04
48842.7	8.30E-05
48843.7	-1.16E-05
48844.7	1.55E-04
48845.7	-1.15E-05
48846.7	1.21E-05
48847.7	1.78E-05
48848.7	9.74E-05
48849.7	1.23E-04
48850.7	7.65E-05
48851.7	9.08E-05
48852.7	-4.34E-05
48853.7	1.10E-04
48854.7	1.13E-04
48855.7	7.17E-05
48856.7	4.49E-05
48857.7	8.53E-06
48858.7	2.98E-05
48859.7	8.55E-05
48860.7	1.93E-05
48861.7	4.11E-05
48862.7	8.80E-05
48863.7	3.81E-05
48864.7	2.64E-05
48865.7	3.99E-05
48866.7	-5.63E-05
48867.7	8.87E-06
48868.7	5.13E-05
48869.7	-3.71E-05
48870.7	6.54E-05
48871.7	1.71E-04
48872.7	4.50E-05
48873.7	-1.34E-04
48874.7	6.25E-05
48875.7	1.29E-04
48876.7	4.24E-05
48877.7	1.29E-04
48878.7	8.79E-05
48879.7	7.59E-05
48880.7	-8.08E-05
48881.7	1.10E-04
48882.7	2.68E-05
48883.7	5.10E-05
48884.7	9.71E-05
48885.7	1.14E-04
48886.7	6.53E-05
48887.7	3.06E-05
48888.7	1.13E-07
48889.7	6.69E-06
48890.7	1.90E-05
48891.7	6.66E-05
48892.7	1.16E-04
48893.7	-1.16E-05
48894.7	3.12E-05
48895.7	8.16E-05
48896.7	1.18E-04
48897.7	6.97E-05
48898.7	-1.09E-04
48899.7	-5.87E-05
48900.7	1.11E-04
48901.7	-5.98E-06
48902.7	5.41E-05
48903.7	8.19E-05
48904.7	-3.50E-06
48905.7	3.49E-05
48906.7	8.40E-05
48907.7	3.68E-05
48908.7	8.34E-05
48909.7	2.26E-06
48910.7	9.64E-05
48911.7	3.31E-05
48912.7	-3.07E-05
48913.7	1.92E-05
48914.7	4.78E-05
48915.7	5.74E-05
48916.7	6.13E-05
48917.7	-3.05E-05
48918.7	3.80E-05
48919.7	1.07E-04
48920.7	1.25E-04
48921.7	8.49E-05
48922.7	6.09E-05
48923.7	1.25E-04
48924.7	6.87E-05
48925.7	5.19E-06
48926.7	5.54E-05
48927.7	-1.12E-04
48928.7	-4.43E-06
48929.7	1.23E-04
48930.7	5.68E-05
48931.7	1.06E-04
48932.7	1.23E-04
48933.7	5.32E-05
48934.7	-2.10E-05
48935.7	3.86E-05
48936.7	6.25E-05
48937.7	6.11E-05
48938.7	6.35E-05
48939.7	-9.94E-06
48940.7	4.03E-05
48941.7	2.27E-05
48942.7	1.37E-04
48943.7	7.60E-06
48944.7	2.09E-06
48945.7	-1.26E-04
48946.7	1.39E-05
48947.7	1.50E-04
48948.7	5.23E-05
48949.7	2.55E-05
48950.7	7.66E-05
48951.7	-5.64E-05
48952.7	7.55E-05
48953.7	3.87E-05
48954.7	6.66E-05
48955.7	8.36E-05
48956.7	1.17E-04
48957.7	-1.14E-04
48958.7	3.79E-05
48959.7	1.09E-04
48960.7	7.53E-05
48961.7	1.36E-05
48962.7	5.65E-05
48963.7	9.29E-05
48964.7	5.65E-05
48965.7	9.52E-06
48966.7	-1.67E-05
48967.7	8.67E-05
48968.7	1.53E-05
48969.7	6.21E-05
48970.7	-2.81E-06
48971.7	6.93E-05
48972.7	-7.40E-05
48973.7	1.38E-04
48974.7	9.40E-05
48975.7	7.55E-05
48976.7	1.23E-04
48977.7	-1.18E-05
48978.7	3.56E-06
48979.7	3.75E-05
48980.7	9.85E-07
48981.7	3.15E-06
48982.7	1.23E-04
48983.7	6.61E-05
48984.7	8.91E-05
48985.7	5.23E-05
48986.7	1.24E-04
48987.7	2.28E-05
48988.7	4.71E-06
48989.7	1.08E-04
48990.7	5.49E-05
48991.7	1.93E-05
48992.7	3.21E-05
48993.7	4.44E-05
48994.7	-2.38E-04
48995.7	-2.37E-05
48996.7	1.78E-04
48997.7	4.77E-05
48998.7	1.15E-04
48999.7	7.15E-05
49000.7	1.07E-04
49001.7	-1.16E-04
49002.7	-1.73E-05
49003.7	9.44E-05
49004.7	6.86E-05
49005.7	1.58E-04
49006.7	6.24E-05
49007.7	-3.23E-05
49008.7	6.13E-05
49009.7	3.19E-05
49010.7	-3.41E-05
49011.7	4.08E-05
49012.7	4.05E-05
49013.7	4.23E-05
49014.7	2.41E-05
49015.7	6.48E-05
49016.7	8.43E-05
49017.7	3.27E-05
49018.7	-1.27E-04
49019.7	3.65E-05
49020.7	1.03E-04
49021.7	1.72E-04
49022.7	1.15E-04
49023.7	1.06E-04
49024.7	-3.12E-05
49025.7	1.15E-04
49026.7	5.92E-05
49027.7	-1.68E-04
49028.7	1.35E-04
49029.7	-5.80E-05
49030.7	4.40E-05
49031.7	-2.01E-04
49032.7	6.24E-05
49033.7	2.20E-04
49034.7	9.15E-05
49035.7	-4.20E-05
49036.7	7.93E-05
49037.7	9.29E-05
49038.7	7.83E-05
49039.7	5.43E-05
49040.7	2.46E-05
49041.7	-3.14E-06
49042.7	-1.58E-04
49043.7	1.13E-04
49044.7	1.30E-04
49045.7	6.76E-05
49046.7	2.79E-05
49047.7	8.25E-05
49048.7	9.45E-06
49049.7	1.38E-06
49050.7	-7.72E-06
49051.7	5.27E-05
49052.7	-1.41E-04
49053.7	-2.94E-05
49054.7	1.22E-04
49055.7	-1.03E-04
49056.7	-3.23E-05
49057.7	1.28E-05
49058.7	1.31E-04
49059.7	1.51E-04
49060.7	1.02E-04
49061.7	1.64E-04
49062.7	5.94E-05
49063.7	2.00E-05
49064.7	-8.64E-05
49065.7	-6.14E-05
49066.7	1.07E-04
49067.7	7.71E-05
49068.7	1.00E-04
49069.7	5.68E-05
49070.7	-1.17E-05
49071.7	1.31E-05
49072.7	-2.20E-05
49073.7	-5.76E-05
49074.7	1.25E-05
49075.7	-1.78E-05
49076.7	-2.15E-06
49077.7	1.23E-05
49078.7	6.82E-05
49079.7	5.14E-05
49080.7	1.19E-04
49081.7	1.08E-04
49082.7	-2.79E-05
49083.7	-2.42E-04
49084.7	1.06E-04
49085.7	2.16E-04
49086.7	1.26E-04
49087.7	9.00E-05
49088.7	-1.88E-04
49089.7	3.22E-05
49090.7	8.61E-05
49091.7	-2.22E-04
49092.7	1.41E-04
49093.7	1.68E-04
49094.7	1.38E-04
49095.7	6.46E-05
49096.7	-4.38E-05
49097.7	-9.57E-06
49098.7	1.36E-04
49099.7	1.02E-04
49100.7	-1.04E-04
49101.7	-7.49E-05
49102.7	-5.08E-06
49103.7	-7.90E-05
49104.7	2.89E-05
49105.7	1.28E-04
49106.7	2.34E-05
49107.7	9.38E-05
49108.7	2.29E-04
49109.7	-1.72E-05
49110.7	-1.19E-04
49111.7	-2.24E-05
49112.7	1.10E-05
49113.7	5.45E-05
49114.7	1.96E-04
49115.7	3.13E-05
49116.7	-2.32E-04
49117.7	8.89E-05
49118.7	1.53E-04
49119.7	1.55E-04
49120.7	1.49E-04
49121.7	3.59E-05
49122.7	1.96E-04
49123.7	5.34E-05
49124.7	1.60E-05
49125.7	1.77E-04
49126.7	-3.87E-06
49127.7	-1.53E-04
49128.7	1.27E-04
49129.7	2.04E-04
49130.7	-8.62E-05
49131.7	-2.09E-04
49132.7	-1.74E-04
49133.7	-1.14E-05
49134.7	1.07E-04
49135.7	3.59E-05
49136.7	2.96E-06
49137.7	1.27E-04
49138.7	1.28E-04
49139.7	-6.21E-05
49140.7	-1.72E-05
49141.7	1.42E-04
49142.7	1.68E-04
49143.7	8.00E-05
49144.7	-3.33E-05
49145.7	9.59E-05
49146.7	1.81E-04
49147.7	8.35E-05
49148.7	-1.02E-04
49149.7	1.37E-05
49150.7	8.80E-05
49151.7	3.25E-05
49152.7	7.40E-05
49153.7	1.17E-04
49154.7	-8.23E-05
49155.7	-9.18E-05
49156.7	2.24E-04
49157.7	1.58E-04
49158.7	2.66E-05
49159.7	-1.13E-04
49160.7	9.98E-05
49161.7	9.52E-05
49162.7	8.34E-05
49163.7	-2.23E-06
49164.7	-5.01E-05
49165.7	1.32E-04
49166.7	1.30E-04
49167.7	4.87E-06
49168.7	-3.07E-05
49169.7	1.69E-04
49170.7	7.21E-05
49171.7	7.99E-05
49172.7	1.13E-04
49173.7	9.26E-05
49174.7	1.44E-04
49175.7	-4.99E-05
49176.7	1.04E-04
49177.7	9.84E-05
49178.7	8.16E-05
49179.7	1.72E-04
49180.7	1.03E-04
49181.7	-1.13E-04
49182.7	-7.41E-05
49183.7	-4.88E-05
49184.7	7.74E-05
49185.7	2.56E-05
49186.7	8.61E-05
49187.7	1.37E-04
49188.7	1.52E-04
49189.7	1.04E-04
49190.7	1.16E-04
49191.7	-2.14E-05
49192.7	-4.09E-05
49193.7	-3.37E-07
49194.7	7.39E-05
49195.7	5.14E-05
49196.7	-7.23E-05
49197.7	-4.99E-05
49198.7	1.19E-04
49199.7	1.05E-04
49200.7	1.07E-04
49201.7	1.38E-04
49202.7	9.15E-05
49203.7	3.87E-05
49204.7	1.68E-06
49205.7	2.13E-05
49206.7	-1.36E-04
49207.7	-1.13E-05
49208.7	1.18E-05
49209.7	2.39E-05
49210.7	1.20E-04
49211.7	1.41E-04
49212.7	1.29E-04
49213.7	5.36E-05
49214.7	2.95E-05
49215.7	-2.97E-05
49216.7	1.75E-05
49217.7	1.43E-04
49218.7	-3.51E-05
49219.7	-2.42E-05
49220.7	1.08E-04
49221.7	7.29E-05
49222.7	1.03E-04
49223.7	-1.47E-04
49224.7	7.80E-05
49225.7	1.68E-04
49226.7	1.12E-04
49227.7	4.20E-05
49228.7	4.32E-05
49229.7	7.89E-06
49230.7	-2.17E-05
49231.7	-3.93E-05
49232.7	4.05E-05
49233.7	1.04E-04
49234.7	9.37E-05
49235.7	6.72E-05
49236.7	-1.10E-04
49237.7	8.88E-05
49238.7	-5.08E-05
49239.7	-2.99E-04
49240.7	1.94E-04
49241.7	1.95E-04
49242.7	1.24E-04
49243.7	3.57E-05
49244.7	1.27E-04
49245.7	1.35E-04
49246.7	9.70E-05
49247.7	2.94E-05
49248.7	9.82E-05
49249.7	-2.07E-05
49250.7	6.49E-05
49251.7	-1.03E-04
49252.7	1.12E-05
49253.7	-8.21E-05
49254.7	5.70E-05
49255.7	1.18E-05
49256.7	8.03E-05
49257.7	-2.02E-05
49258.7	2.70E-05
49259.7	-3.77E-05
49260.7	7.53E-05
49261.7	7.14E-05
49262.7	1.17E-04
49263.7	-2.81E-05
49264.7	1.01E-04
49265.7	5.02E-05
49266.7	6.21E-05
49267.7	-9.13E-05
49268.7	1.50E-05
49269.7	7.09E-05
49270.7	4.39E-05
49271.7	-7.89E-05
49272.7	8.80E-05
49273.7	1.93E-04
49274.7	-5.79E-05
49275.7	7.70E-05
49276.7	3.47E-05
49277.7	8.74E-05
49278.7	1.23E-04
49279.7	-2.56E-05
49280.7	4.85E-05
49281.7	1.37E-04
49282.7	8.58E-05
49283.7	3.38E-05
49284.7	1.28E-05
49285.7	-6.21E-06
49286.7	1.75E-05
49287.7	6.69E-05
49288.7	-2.55E-04
49289.7	2.08E-04
49290.7	1.86E-04
49291.7	5.10E-05
49292.7	-4.58E-05
49293.7	-2.12E-05
49294.7	2.17E-04
49295.7	7.05E-05
49296.7	-1.25E-04
49297.7	6.06E-05
49298.7	1.31E-04
49299.7	5.72E-05
49300.7	5.01E-05
49301.7	9.97E-05
49302.7	8.72E-05
49303.7	9.85E-05
49304.7	1.02E-04
49305.7	1.05E-04
49306.7	1.08E-04
49307.7	7.47E-05
49308.7	-7.43E-05
49309.7	-8.28E-05
49310.7	-2.17E-05
49311.7	-1.96E-04
49312.7	1.08E-04
49313.7	-1.73E-04
49314.7	8.82E-05
49315.7	1.06E-04
49316.7	7.41E-05
49317.7	-4.46E-05
49318.7	1.51E-05
49319.7	1.83E-04
49320.7	2.81E-05
49321.7	1.41E-04
49322.7	2.02E-05
49323.7	2.00E-05
49324.7	-1.74E-05
49325.7	8.58E-05
49326.7	1.00E-04
49327.7	5.85E-05
49328.7	1.20E-05
49329.7	-5.85E-06
49330.7	-1.14E-04
49331.7	1.38E-04
49332.7	1.47E-04
49333.7	8.22E-05
49334.7	7.52E-05
49335.7	1.36E-04
49336.7	-1.94E-05
49337.7	-1.14E-04
49338.7	-3.09E-05
49339.7	2.15E-04
49340.7	1.63E-04
49341.7	3.31E-05
49342.7	9.01E-06
49343.7	-2.14E-05
49344.7	-5.53E-05
49345.7	1.09E-04
49346.7	1.39E-04
49347.7	5.61E-05
49348.7	6.89E-05
49349.7	3.49E-05
49350.7	7.15E-05
49351.7	1.16E-04
49352.7	-2.06E-05
49353.7	-6.82E-05
49354.7	9.52E-05
49355.7	2.10E-04
49356.7	2.38E-05
49357.7	-7.86E-05
49358.7	-1.40E-06
49359.7	7.63E-05
49360.7	-3.11E-06
49361.7	-7.21E-05
49362.7	7.91E-05
49363.7	1.43E-04
49364.7	-6.37E-06
49365.7	7.00E-05
49366.7	-8.76E-05
49367.7	9.75E-05
49368.7	1.52E-04
49369.7	-3.99E-06
49370.7	4.27E-05
49371.7	5.12E-05
49372.7	1.66E-04
49373.7	7.85E-05
49374.7	-1.49E-05
49375.7	-7.35E-06
49376.7	-4.40E-05
49377.7	1.19E-04
49378.7	4.84E-05
49379.7	-2.71E-05
49380.7	4.16E-05
49381.7	1.85E-04
49382.7	7.04E-05
49383.7	6.55E-05
49384.7	6.56E-05
49385.7	-7.83E-05
49386.7	6.52E-05
49387.7	9.48E-05
49388.7	8.37E-05
49389.7	1.16E-05
49390.7	1.25E-04
49391.7	1.19E-04
49392.7	1.70E-04
49393.7	9.52E-05
49394.7	1.66E-04
49395.7	4.21E-06
49396.7	-4.69E-05
49397.7	5.85E-05
49398.7	3.80E-05
49399.7	-7.53E-05
49400.7	1.55E-06
49401.7	7.02E-05
49402.7	4.97E-05
49403.7	8.78E-05
49404.7	-6.33E-05
49405.7	8.08E-05
49406.7	1.82E-04
49407.7	1.22E-04
49408.7	8.38E-05
49409.7	4.98E-05
49410.7	5.43E-05
49411.7	-8.07E-05
49412.7	-2.78E-05
49413.7	7.52E-05
49414.7	5.81E-05
49415.7	3.12E-05
49416.7	-8.70E-05
49417.7	-3.02E-05
49418.7	3.38E-05
49419.7	9.31E-05
49420.7	8.50E-05
49421.7	8.82E-05
49422.7	4.64E-05
49423.7	8.05E-05
49424.7	9.83E-05
49425.7	1.27E-04
49426.7	-2.78E-04
49427.7	1.30E-04
49428.7	1.25E-04
49429.7	1.05E-05
49430.7	2.25E-05
49431.7	1.14E-04
49432.7	1.50E-04
49433.7	3.35E-05
49434.7	1.77E-05
49435.7	2.58E-05
49436.7	4.15E-05
49437.7	1.14E-04
49438.7	3.10E-05
49439.7	-8.55E-06
49440.7	4.99E-05
49441.7	2.65E-06
49442.7	8.79E-05
49443.7	1.38E-04
49444.7	9.56E-05
49445.7	-4.67E-05
49446.7	-1.58E-05
49447.7	1.75E-04
49448.7	1.41E-04
49449.7	-2.06E-05
49450.7	-8.36E-05
49451.7	2.51E-05
49452.7	1.65E-04
49453.7	5.93E-05
49454.7	1.82E-04
49455.7	8.47E-05
49456.7	9.52E-05
49457.7	2.39E-05
49458.7	-1.07E-04
49459.7	5.22E-05
49460.7	3.18E-05
49461.7	8.98E-05
49462.7	9.57E-05
49463.7	6.96E-05
49464.7	8.05E-05
49465.7	8.50E-05
49466.7	1.20E-04
49467.7	-1.09E-06
49468.7	-3.04E-05
49469.7	-3.78E-05
49470.7	3.45E-05
49471.7	8.23E-05
49472.7	-5.16E-05
49473.7	-1.50E-04
49474.7	1.58E-04
49475.7	8.37E-05
49476.7	1.97E-05
49477.7	-3.13E-05
49478.7	5.15E-06
49479.7	2.62E-05
49480.7	6.29E-05
49481.7	1.13E-04
49482.7	-4.75E-06
49483.7	1.25E-04
49484.7	5.62E-05
49485.7	7.60E-05
49486.7	6.37E-06
49487.7	-4.65E-05
49488.7	2.24E-06
49489.7	2.01E-04
49490.7	9.10E-05
49491.7	2.08E-05
49492.7	-4.36E-05
49493.7	5.71E-06
49494.7	5.45E-05
49495.7	1.05E-04
49496.7	1.31E-04
49497.7	1.02E-04
49498.7	-2.31E-04
49499.7	1.57E-04
49500.7	1.35E-04
49501.7	1.50E-04
49502.7	2.05E-05
49503.7	7.58E-05
49504.7	6.90E-05
49505.7	4.05E-05
49506.7	2.21E-06
49507.7	-2.53E-05
49508.7	-1.31E-04
49509.7	1.29E-04
49510.7	1.53E-04
49511.7	7.48E-05
49512.7	2.03E-05
49513.7	3.08E-05
49514.7	5.31E-05
49515.7	-5.55E-05
49516.7	1.17E-05
49517.7	7.44E-05
49518.7	1.43E-04
49519.7	3.61E-06
49520.7	-5.04E-05
49521.7	5.85E-05
49522.7	1.85E-05
49523.7	1.63E-04
49524.7	1.22E-04
49525.7	6.82E-05
49526.7	-5.38E-05
49527.7	-1.27E-04
49528.7	1.65E-04
49529.7	1.20E-04
49530.7	-9.89E-05
49531.7	-1.18E-04
49532.7	1.49E-04
49533.7	1.48E-04
49534.7	1.46E-04
49535.7	-1.54E-06
49536.7	-9.63E-05
49537.7	9.10E-05
49538.7	2.09E-04
49539.7	1.23E-04
49540.7	8.09E-05
49541.7	-1.12E-05
49542.7	1.86E-05
49543.7	5.21E-05
49544.7	-4.09E-04
49545.7	-5.26E-06
49546.7	6.09E-05
49547.7	1.63E-04
49548.7	5.60E-05
49549.7	7.10E-05
49550.7	-1.70E-05
49551.7	2.08E-04
49552.7	4.95E-05
49553.7	9.87E-05
49554.7	5.83E-05
49555.7	-1.07E-06
49556.7	-6.12E-05
49557.7	3.04E-05
49558.7	5.02E-05
49559.7	-8.51E-06
49560.7	1.58E-04
49561.7	-7.27E-05
49562.7	9.26E-06
49563.7	1.25E-04
49564.7	7.40E-05
49565.7	1.08E-04
49566.7	1.07E-04
49567.7	3.59E-05
49568.7	-1.17E-04
49569.7	4.26E-05
49570.7	9.28E-05
49571.7	1.14E-04
49572.7	8.02E-05
49573.7	5.13E-05
49574.7	1.34E-04
49575.7	1.03E-04
49576.7	6.85E-05
49577.7	-1.14E-04
49578.7	-2.72E-05
49579.7	7.49E-05
49580.7	1.04E-04
49581.7	3.05E-05
49582.7	-1.01E-04
49583.7	1.66E-04
49584.7	6.13E-05
49585.7	9.12E-05
49586.7	-1.49E-04
49587.7	3.42E-05
49588.7	7.77E-05
49589.7	1.12E-04
49590.7	6.14E-05
49591.7	-3.25E-05
49592.7	-1.35E-05
49593.7	3.67E-05
49594.7	2.22E-05
49595.7	1.21E-04
49596.7	5.95E-05
49597.7	1.33E-04
49598.7	1.77E-04
49599.7	3.97E-05
49600.7	-3.47E-05
49601.7	-1.51E-04
49602.7	1.33E-04
49603.7	1.67E-04
49604.7	5.97E-05
49605.7	3.88E-05
49606.7	1.07E-04
49607.7	1.28E-04
49608.7	7.05E-05
49609.7	5.14E-05
49610.7	1.47E-04
49611.7	1.19E-04
49612.7	-4.78E-04
49613.7	-4.08E-05
49614.7	2.61E-04
49615.7	5.70E-05
49616.7	-1.33E-05
49617.7	1.40E-04
49618.7	6.01E-05
49619.7	6.08E-06
49620.7	-2.48E-05
49621.7	-5.30E-05
49622.7	1.95E-04
49623.7	1.57E-04
49624.7	1.28E-04
49625.7	1.15E-04
49626.7	3.67E-05
49627.7	-9.50E-05
49628.7	-3.29E-04
49629.7	1.77E-04
49630.7	1.43E-04
49631.7	9.51E-05
49632.7	4.56E-05
49633.7	-2.31E-04
49634.7	1.51E-04
49635.7	1.74E-04
49636.7	1.04E-04
49637.7	-1.98E-04
49638.7	1.58E-04
49639.7	3.49E-05
49640.7	-1.34E-05
49641.7	2.03E-04
49642.7	6.51E-05
49643.7	1.71E-04
49644.7	3.79E-05
49645.7	-7.78E-05
49646.7	-1.16E-04
49647.7	2.89E-05
49648.7	1.71E-05
49649.7	8.21E-05
49650.7	6.99E-05
49651.7	3.54E-05
49652.7	2.20E-06
49653.7	-4.21E-05
49654.7	1.17E-04
49655.7	1.89E-04
49656.7	9.26E-05
49657.7	-4.66E-05
49658.7	-1.11E-04
49659.7	1.05E-04
49660.7	7.61E-05
49661.7	-5.58E-05
49662.7	6.88E-05
49663.7	-4.60E-05
49664.7	1.69E-04
49665.7	9.94E-05
49666.7	1.77E-04
49667.7	-1.29E-04
49668.7	-2.93E-04
49669.7	8.45E-05
49670.7	1.78E-04
49671.7	1.76E-04
49672.7	1.03E-04
49673.7	1.01E-05
49674.7	1.04E-05
49675.7	5.72E-05
49676.7	5.87E-05
49677.7	8.03E-05
49678.7	4.21E-05
49679.7	7.83E-05
49680.7	1.67E-04
49681.7	1.02E-04
49682.7	1.13E-04
49683.7	6.79E-05
49684.7	2.69E-05
49685.7	4.27E-06
49686.7	-1.90E-04
49687.7	-3.04E-04
49688.7	8.58E-05
49689.7	1.09E-04
49690.7	1.25E-04
49691.7	6.08E-05
49692.7	2.09E-05
49693.7	1.88E-04
49694.7	7.90E-05
49695.7	1.02E-04
49696.7	-2.10E-04
49697.7	1.26E-04
49698.7	1.12E-05
49699.7	1.15E-04
49700.7	1.05E-05
49701.7	5.53E-05
49702.7	7.62E-05
49703.7	1.02E-04
49704.7	3.63E-05
49705.7	-1.04E-04
49706.7	1.04E-04
49707.7	5.91E-05
49708.7	1.97E-05
49709.7	-1.50E-04
49710.7	1.56E-05
49711.7	4.41E-05
49712.7	4.56E-07
49713.7	1.14E-04
49714.7	7.64E-05
49715.7	1.08E-04
49716.7	1.54E-04
49717.7	7.91E-05
49718.7	7.30E-05
49719.7	-3.78E-05
49720.7	-1.92E-04
49721.7	1.70E-04
49722.7	8.79E-05
49723.7	-1.39E-04
49724.7	9.05E-05
49725.7	8.91E-06
49726.7	7.23E-05
49727.7	1.10E-04
49728.7	4.35E-06
49729.7	8.25E-05
49730.7	1.19E-04
49731.7	-4.63E-05
49732.7	3.15E-05
49733.7	1.35E-04
49734.7	-1.40E-04
49735.7	6.53E-05
49736.7	8.70E-05
49737.7	1.35E-04
49738.7	2.04E-05
49739.7	1.19E-05
49740.7	-3.30E-05
49741.7	5.18E-05
49742.7	1.53E-04
49743.7	1.38E-04
49744.7	2.89E-05
49745.7	-1.74E-05
49746.7	-1.31E-04
49747.7	-1.67E-04
49748.7	1.45E-05
49749.7	1.48E-04
49750.7	1.02E-04
49751.7	-1.35E-05
49752.7	-1.89E-05
49753.7	1.10E-04
49754.7	1.87E-05
49755.7	9.55E-05
49756.7	-1.76E-04
49757.7	2.75E-04
49758.7	7.99E-05
49759.7	1.05E-04
49760.7	8.88E-05
49761.7	-6.26E-05
49762.7	1.31E-04
49763.7	1.51E-04
49764.7	-4.92E-05
49765.7	-1.17E-04
49766.7	-2.13E-05
49767.7	6.22E-05
49768.7	1.07E-04
49769.7	1.82E-04
49770.7	6.82E-05
49771.7	9.83E-05
49772.7	1.21E-04
49773.7	-2.17E-04
49774.7	8.39E-05
49775.7	1.26E-04
49776.7	4.89E-06
49777.7	5.70E-05
49778.7	-3.28E-07
49779.7	1.19E-04
49780.7	-1.56E-04
49781.7	1.77E-05
49782.7	1.54E-04
49783.7	1.55E-04
49784.7	-7.75E-05
49785.7	1.66E-04
49786.7	1.71E-04
49787.7	1.04E-04
49788.7	7.27E-05
49789.7	-9.39E-06
49790.7	-2.60E-04
49791.7	5.43E-05
49792.7	1.09E-04
49793.7	7.71E-05
49794.7	-1.33E-04
49795.7	-9.26E-05
49796.7	1.43E-05
49797.7	1.02E-04
49798.7	2.58E-05
49799.7	9.69E-05
49800.7	1.83E-04
49801.7	7.71E-05
49802.7	1.93E-04
49803.7	1.11E-04
49804.7	-5.36E-05
49805.7	-2.97E-04
49806.7	-2.28E-04
49807.7	6.55E-05
49808.7	1.03E-04
49809.7	1.89E-04
49810.7	1.36E-04
49811.7	6.63E-05
49812.7	1.40E-04
49813.7	-2.19E-05
49814.7	1.02E-04
49815.7	1.50E-04
49816.7	3.10E-05
49817.7	-1.18E-05
49818.7	2.14E-04
49819.7	1.36E-04
49820.7	5.67E-05
49821.7	-1.72E-04
49822.7	-4.06E-05
49823.7	6.64E-05
49824.7	1.12E-04
49825.7	-3.87E-05
49826.7	-1.68E-04
49827.7	-3.64E-05
49828.7	1.81E-04
49829.7	2.23E-04
49830.7	1.52E-04
49831.7	3.95E-07
49832.7	6.16E-05
49833.7	-2.02E-05
49834.7	-5.81E-05
49835.7	7.71E-05
49836.7	9.69E-05
49837.7	1.21E-04
49838.7	-8.35E-06
49839.7	-2.57E-04
49840.7	-6.66E-05
49841.7	1.24E-04
49842.7	2.22E-04
49843.7	-7.76E-06
49844.7	1.08E-04
49845.7	2.01E-04
49846.7	9.32E-05
49847.7	1.03E-04
49848.7	1.89E-06
49849.7	1.28E-04
49850.7	1.07E-04
49851.7	1.99E-05
49852.7	4.49E-05
49853.7	-4.58E-05
49854.7	1.13E-04
49855.7	-1.32E-04
49856.7	-4.25E-05
49857.7	1.42E-04
49858.7	1.98E-04
49859.7	1.47E-04
49860.7	2.90E-05
49861.7	-1.17E-04
49862.7	5.68E-05
49863.7	2.90E-05
49864.7	-2.12E-05
49865.7	5.19E-05
49866.7	6.06E-05
49867.7	-5.98E-05
49868.7	6.57E-05
49869.7	1.26E-05
49870.7	1.08E-04
49871.7	1.37E-04
49872.7	9.70E-05
49873.7	8.75E-06
49874.7	-1.40E-08
49875.7	1.60E-04
49876.7	8.13E-05
49877.7	-1.18E-04
49878.7	-7.97E-05
49879.7	7.14E-05
49880.7	7.25E-06
49881.7	5.36E-05
49882.7	6.06E-05
49883.7	7.18E-05
49884.7	1.10E-04
49885.7	2.59E-05
49886.7	9.87E-06
49887.7	1.11E-04
49888.7	1.14E-04
49889.7	5.13E-05
49890.7	-1.24E-04
49891.7	-1.02E-05
49892.7	2.20E-04
49893.7	5.87E-05
49894.7	1.14E-04
49895.7	-8.24E-05
49896.7	-1.09E-05
49897.7	1.53E-05
49898.7	-2.06E-05
49899.7	1.47E-04
49900.7	-2.91E-05
49901.7	6.94E-07
49902.7	-6.24E-07
49903.7	1.12E-04
49904.7	1.26E-04
49905.7	1.55E-04
49906.7	-1.61E-04
49907.7	1.74E-04
49908.7	1.28E-04
49909.7	-2.76E-06
49910.7	9.48E-05
49911.7	1.94E-04
49912.7	1.57E-04
49913.7	2.81E-05
49914.7	1.31E-04
49915.7	3.16E-05
49916.7	-1.98E-04
49917.7	-3.54E-04
49918.7	-1.48E-04
49919.7	1.34E-04
49920.7	2.14E-04
49921.7	1.12E-04
49922.7	5.00E-05
49923.7	1.02E-05
49924.7	1.18E-04
49925.7	1.26E-04
49926.7	8.23E-05
49927.7	-1.66E-04
49928.7	6.61E-05
49929.7	-2.08E-04
49930.7	1.36E-04
49931.7	2.09E-04
49932.7	1.23E-04
49933.7	-3.14E-05
49934.7	1.52E-04
49935.7	1.32E-04
49936.7	-3.12E-04
49937.7	2.99E-05
49938.7	-3.17E-05
49939.7	2.13E-04
49940.7	1.79E-04
49941.7	-5.40E-06
49942.7	9.76E-05
49943.7	-1.76E-06
49944.7	-1.03E-05
49945.7	7.95E-05
49946.7	5.86E-05
49947.7	5.91E-05
49948.7	8.41E-05
49949.7	2.03E-04
49950.7	4.92E-05
49951.7	1.49E-05
49952.7	5.68E-05
49953.7	-2.74E-04
49954.7	-2.04E-04
49955.7	2.78E-04
49956.7	1.40E-04
49957.7	6.96E-05
49958.7	-1.99E-04
49959.7	-1.34E-05
49960.7	2.45E-04
49961.7	2.26E-04
49962.7	1.54E-04
49963.7	-4.39E-05
49964.7	4.80E-05
49965.7	-1.87E-04
49966.7	-2.07E-04
49967.7	2.79E-04
49968.7	3.74E-05
49969.7	-1.41E-06
49970.7	-6.37E-05
49971.7	1.00E-04
49972.7	2.26E-04
49973.7	1.76E-04
49974.7	1.36E-04
49975.7	-6.68E-05
49976.7	-6.68E-05
49977.7	-2.87E-04
49978.7	1.58E-04
49979.7	1.43E-04
49980.7	1.70E-06
49981.7	9.72E-05
49982.7	7.15E-05
49983.7	8.24E-05
49984.7	3.67E-05
49985.7	1.72E-04
49986.7	-9.91E-05
49987.7	-1.25E-04
49988.7	-2.69E-05
49989.7	5.66E-05
49990.7	-8.56E-05
49991.7	2.33E-04
49992.7	1.30E-04
49993.7	7.17E-05
49994.7	-1.08E-05
49995.7	1.21E-04
49996.7	8.91E-05
49997.7	2.25E-05
49998.7	-1.73E-05
49999.7	2.16E-05
50000.7	4.30E-05
50001.7	1.04E-04
50002.7	2.50E-05
50003.7	1.58E-04
50004.7	1.39E-04
50005.7	6.29E-05
50006.7	-8.65E-05
50007.7	-6.76E-05
50008.7	6.61E-05
50009.7	-3.95E-05
50010.7	5.00E-05
50011.7	7.25E-05
50012.7	8.39E-05
50013.7	-7.11E-05
50014.7	-1.16E-04
50015.7	1.99E-04
50016.7	-6.09E-07
50017.7	-7.68E-05
50018.7	4.68E-05
50019.7	1.15E-04
50020.7	4.97E-05
50021.7	3.86E-05
50022.7	2.01E-04
50023.7	5.11E-05
50024.7	6.92E-06
50025.7	2.57E-06
50026.7	1.95E-05
50027.7	6.24E-05
50028.7	1.53E-04
50029.7	1.30E-04
50030.7	-3.00E-05
50031.7	1.04E-04
50032.7	1.03E-04
50033.7	1.22E-04
50034.7	1.69E-04
50035.7	2.18E-05
50036.7	1.35E-05
50037.7	2.51E-05
50038.7	9.11E-05
50039.7	-1.14E-05
50040.7	1.10E-04
50041.7	1.36E-04
50042.7	-5.71E-05
50043.7	-8.61E-06
50044.7	-5.27E-05
50045.7	3.49E-05
50046.7	1.38E-04
50047.7	-3.65E-04
50048.7	5.76E-05
50049.7	1.58E-04
50050.7	3.51E-06
50051.7	2.62E-05
50052.7	1.03E-04
50053.7	8.61E-05
50054.7	-1.16E-04
50055.7	7.09E-05
50056.7	1.29E-04
50057.7	7.66E-05
50058.7	1.10E-04
50059.7	1.21E-04
50060.7	-2.90E-05
50061.7	4.95E-05
50062.7	1.22E-04
50063.7	8.80E-06
50064.7	1.65E-05
50065.7	1.68E-04
50066.7	9.67E-05
50067.7	6.54E-05
50068.7	-1.90E-05
50069.7	7.49E-05
50070.7	-2.60E-04
50071.7	6.14E-05
50072.7	1.47E-04
50073.7	7.72E-05
50074.7	8.52E-05
50075.7	1.75E-04
50076.7	1.56E-04
50077.7	4.13E-05
50078.7	-1.49E-04
50079.7	-7.58E-05
50080.7	-5.26E-05
50081.7	8.17E-05
50082.7	2.29E-05
50083.7	1.59E-04
50084.7	1.33E-04
50085.7	6.86E-05
50086.7	-1.90E-05
50087.7	-9.47E-05
50088.7	-2.50E-05
50089.7	1.17E-04
50090.7	8.34E-05
50091.7	-8.42E-05
50092.7	-1.50E-05
50093.7	4.38E-05
50094.7	-1.44E-05
50095.7	2.50E-05
50096.7	1.25E-04
50097.7	1.14E-04
50098.7	1.05E-04
50099.7	8.48E-05
50100.7	-1.04E-05
50101.7	-1.01E-04
50102.7	1.93E-04
50103.7	1.71E-05
50104.7	1.65E-04
50105.7	1.18E-04
50106.7	-2.13E-05
50107.7	7.78E-05
50108.7	1.61E-04
50109.7	2.97E-05
50110.7	-2.33E-05
50111.7	-1.05E-04
50112.7	-8.38E-05
50113.7	-2.75E-06
50114.7	-1.08E-04
50115.7	1.87E-04
50116.7	7.13E-05
50117.7	7.91E-05
50118.7	7.50E-05
50119.7	-8.51E-05
50120.7	1.54E-04
50121.7	1.11E-04
50122.7	5.83E-06
50123.7	-3.06E-05
50124.7	1.43E-04
50125.7	-7.64E-05
50126.7	6.76E-05
50127.7	7.48E-05
50128.7	-2.38E-05
50129.7	8.08E-05
50130.7	5.38E-05
50131.7	1.92E-04
50132.7	1.43E-04
50133.7	-4.85E-05
50134.7	-6.16E-05
50135.7	-1.76E-05
50136.7	2.13E-05
50137.7	3.35E-05
50138.7	9.09E-05
50139.7	1.30E-04
50140.7	6.37E-05
50141.7	7.59E-05
50142.7	1.22E-04
50143.7	8.32E-05
50144.7	-2.88E-06
50145.7	6.71E-05
50146.7	3.73E-05
50147.7	1.13E-04
50148.7	1.11E-04
50149.7	9.93E-05
50150.7	-1.23E-04
50151.7	-2.04E-04
50152.7	-1.85E-06
50153.7	1.32E-04
50154.7	1.86E-04
50155.7	1.46E-04
50156.7	-1.15E-06
50157.7	1.94E-04
50158.7	7.98E-05
50159.7	-2.01E-04
50160.7	5.78E-06
50161.7	1.89E-04
50162.7	1.60E-04
50163.7	1.81E-04
50164.7	1.78E-05
50165.7	-2.79E-04
50166.7	1.37E-04
50167.7	1.34E-04
50168.7	1.28E-04
50169.7	1.88E-05
50170.7	-2.29E-04
50171.7	1.09E-04
50172.7	6.49E-05
50173.7	-3.50E-05
50174.7	1.03E-04
50175.7	8.00E-05
50176.7	9.59E-05
50177.7	1.10E-04
50178.7	8.21E-05
50179.7	-9.31E-05
50180.7	1.29E-04
50181.7	6.50E-05
50182.7	-3.02E-05
50183.7	1.11E-04
50184.7	6.75E-05
50185.7	1.14E-04
50186.7	7.50E-05
50187.7	6.18E-05
50188.7	-3.83E-06
50189.7	-4.05E-05
50190.7	-1.23E-04
50191.7	8.70E-05
50192.7	1.77E-04
50193.7	7.34E-05
50194.7	6.31E-07
50195.7	-2.78E-05
50196.7	1.96E-04
50197.7	5.39E-05
50198.7	-6.12E-05
50199.7	-9.02E-05
50200.7	1.41E-05
50201.7	5.01E-05
50202.7	1.84E-04
50203.7	1.81E-05
50204.7	9.55E-05
50205.7	5.28E-05
50206.7	1.68E-05
50207.7	-1.45E-04
50208.7	9.31E-05
50209.7	1.54E-04
50210.7	8.77E-05
50211.7	7.88E-05
50212.7	1.80E-05
50213.7	-4.53E-05
50214.7	1.53E-04
50215.7	1.49E-04
50216.7	1.05E-04
50217.7	-1.37E-05
50218.7	-3.05E-05
50219.7	9.99E-05
50220.7	7.02E-05
50221.7	-1.26E-04
50222.7	9.71E-06
50223.7	1.33E-04
50224.7	1.43E-04
50225.7	1.14E-04
50226.7	1.09E-04
50227.7	-7.84E-05
50228.7	-1.78E-04
50229.7	9.54E-07
50230.7	1.53E-04
50231.7	1.04E-04
50232.7	-1.80E-05
50233.7	-1.69E-04
50234.7	1.45E-04
50235.7	-1.06E-05
50236.7	-4.27E-04
50237.7	1.78E-04
50238.7	-1.42E-06
50239.7	2.74E-05
50240.7	2.21E-04
50241.7	1.60E-04
50242.7	-6.45E-05
50243.7	-3.00E-05
50244.7	-4.00E-05
50245.7	3.43E-05
50246.7	-1.21E-08
50247.7	1.39E-04
50248.7	1.50E-04
50249.7	-5.11E-05
50250.7	1.20E-04
50251.7	8.96E-05
50252.7	1.02E-04
50253.7	6.53E-05
50254.7	3.69E-05
50255.7	-3.79E-05
50256.7	2.38E-05
50257.7	-1.28E-05
50258.7	-1.91E-05
50259.7	-6.26E-05
50260.7	-2.33E-05
50261.7	-1.98E-04
50262.7	2.36E-04
50263.7	3.14E-04
50264.7	1.99E-04
50265.7	1.40E-04
50266.7	-3.85E-06
50267.7	-2.36E-04
50268.7	-1.76E-05
50269.7	-1.88E-04
50270.7	1.49E-04
50271.7	2.61E-04
50272.7	-1.40E-05
50273.7	-1.01E-04
50274.7	9.45E-05
50275.7	6.17E-05
50276.7	1.49E-05
50277.7	1.17E-04
50278.7	1.88E-04
50279.7	-8.39E-05
50280.7	-1.79E-05
50281.7	-5.04E-05
50282.7	3.35E-05
50283.7	-1.02E-04
50284.7	1.55E-04
50285.7	1.80E-05
50286.7	-1.81E-04
50287.7	6.42E-05
50288.7	1.10E-04
50289.7	1.30E-04
50290.7	-2.11E-04
50291.7	-1.35E-04
50292.7	1.77E-04
50293.7	2.14E-04
50294.7	-3.94E-05
50295.7	2.06E-04
50296.7	8.92E-05
50297.7	-1.80E-04
50298.7	1.14E-04
50299.7	1.16E-04
50300.7	1.73E-04
50301.7	1.64E-04
50302.7	1.56E-04
50303.7	1.07E-04
50304.7	5.40E-05
50305.7	8.42E-06
50306.7	5.58E-05
50307.7	-9.31E-05
50308.7	-5.36E-04
50309.7	3.76E-04
50310.7	3.51E-04
50311.7	6.61E-05
50312.7	-1.27E-04
50313.7	-1.48E-04
50314.7	1.09E-04
50315.7	1.58E-04
50316.7	-2.76E-04
50317.7	-2.31E-04
50318.7	-4.82E-05
50319.7	5.59E-05
50320.7	8.12E-05
50321.7	9.84E-05
50322.7	3.45E-05
50323.7	1.02E-04
50324.7	7.91E-05
50325.7	5.56E-05
50326.7	9.78E-05
50327.7	5.38E-05
50328.7	-3.71E-05
50329.7	3.52E-05
50330.7	6.80E-05
50331.7	2.71E-04
50332.7	-9.27E-05
50333.7	-3.49E-04
50334.7	3.60E-04
50335.7	2.38E-04
50336.7	-9.63E-06
50337.7	-9.86E-05
50338.7	6.95E-05
50339.7	1.32E-04
50340.7	2.57E-04
50341.7	3.89E-05
50342.7	3.49E-05
50343.7	1.27E-04
50344.7	-1.06E-04
50345.7	-1.01E-05
50346.7	-2.20E-04
50347.7	2.82E-04
50348.7	2.38E-04
50349.7	-5.74E-05
50350.7	5.58E-05
50351.7	3.06E-04
50352.7	3.64E-05
50353.7	3.78E-05
50354.7	-2.82E-04
50355.7	3.47E-05
50356.7	2.07E-04
50357.7	9.17E-05
50358.7	4.99E-06
50359.7	1.42E-04
50360.7	3.99E-05
50361.7	-2.81E-05
50362.7	-9.03E-06
50363.7	3.17E-05
50364.7	5.74E-05
50365.7	-1.40E-04
50366.7	9.68E-05
50367.7	-1.29E-04
50368.7	2.24E-04
50369.7	1.51E-04
50370.7	1.68E-04
50371.7	1.85E-05
50372.7	6.73E-05
50373.7	9.87E-05
50374.7	6.75E-05
50375.7	-2.18E-04
50376.7	3.05E-04
50377.7	1.81E-04
50378.7	1.63E-04
50379.7	1.38E-04
50380.7	1.52E-04
50381.7	-6.35E-05
50382.7	-5.27E-05
50383.7	1.18E-04
50384.7	1.49E-04
50385.7	7.27E-05
50386.7	-1.76E-04
50387.7	6.90E-05
50388.7	8.75E-05
50389.7	-3.78E-04
50390.7	-2.64E-04
50391.7	2.83E-04
50392.7	2.75E-04
50393.7	1.96E-04
50394.7	2.98E-05
50395.7	1.02E-04
50396.7	1.63E-04
50397.7	1.68E-04
50398.7	1.54E-04
50399.7	-3.76E-04
50400.7	-1.36E-04
50401.7	1.29E-04
50402.7	-1.46E-04
50403.7	2.08E-04
50404.7	2.34E-04
50405.7	1.77E-04
50406.7	5.27E-05
50407.7	8.96E-05
50408.7	-2.35E-04
50409.7	1.61E-05
50410.7	2.31E-04
50411.7	-2.39E-04
50412.7	2.79E-05
50413.7	-1.20E-05
50414.7	2.72E-04
50415.7	1.22E-04
50416.7	3.31E-05
50417.7	2.86E-05
50418.7	1.89E-04
50419.7	3.97E-05
50420.7	-6.10E-05
50421.7	2.70E-05
50422.7	2.12E-05
50423.7	5.96E-05
50424.7	-3.08E-05
50425.7	2.91E-05
50426.7	9.39E-05
50427.7	4.38E-05
50428.7	1.55E-05
50429.7	8.29E-06
50430.7	2.22E-04
50431.7	1.53E-04
50432.7	3.47E-05
50433.7	1.53E-04
50434.7	-9.56E-05
50435.7	-1.01E-05
50436.7	-3.22E-04
50437.7	3.09E-04
50438.7	1.80E-04
50439.7	1.32E-04
50440.7	8.81E-05
50441.7	5.83E-05
50442.7	1.32E-04
50443.7	1.39E-04
50444.7	-6.67E-06
50445.7	8.61E-05
50446.7	5.75E-05
50447.7	1.03E-05
50448.7	5.18E-05
50449.7	-7.34E-06
50450.7	9.65E-05
50451.7	5.12E-05
50452.7	-2.41E-05
50453.7	-2.25E-05
50454.7	2.35E-05
50455.7	2.27E-05
50456.7	-2.22E-05
50457.7	1.23E-04
50458.7	1.30E-04
50459.7	1.26E-04
50460.7	1.08E-04
50461.7	8.51E-05
50462.7	6.22E-05
50463.7	6.01E-05
50464.7	-3.64E-04
50465.7	-3.03E-04
50466.7	7.52E-05
50467.7	1.82E-04
50468.7	1.28E-04
50469.7	3.12E-05
50470.7	-1.69E-04
50471.7	-5.38E-05
50472.7	8.02E-05
50473.7	7.82E-05
50474.7	3.25E-05
50475.7	-2.50E-05
50476.7	1.06E-04
50477.7	1.28E-04
50478.7	1.16E-04
50479.7	-5.24E-05
50480.7	-2.11E-05
50481.7	1.98E-04
50482.7	1.51E-04
50483.7	1.10E-04
50484.7	-2.42E-04
50485.7	-2.16E-04
50486.7	1.88E-04
50487.7	5.34E-05
50488.7	1.80E-04
50489.7	-5.86E-05
50490.7	-2.72E-05
50491.7	9.07E-05
50492.7	2.44E-04
50493.7	5.57E-05
50494.7	1.45E-04
50495.7	6.49E-06
50496.7	-2.43E-04
50497.7	3.65E-05
50498.7	-2.34E-04
50499.7	1.19E-04
50500.7	2.12E-04
50501.7	1.59E-04
50502.7	-1.46E-04
50503.7	2.15E-04
50504.7	2.35E-04
50505.7	5.74E-05
50506.7	-2.03E-04
50507.7	-7.96E-05
50508.7	1.58E-04
50509.7	8.34E-05
50510.7	-6.66E-05
50511.7	-1.13E-04
50512.7	6.77E-05
50513.7	1.32E-04
50514.7	1.26E-06
50515.7	-3.17E-05
50516.7	-1.34E-04
50517.7	1.78E-04
50518.7	4.25E-05
50519.7	2.04E-04
50520.7	1.30E-05
50521.7	2.67E-04
50522.7	-2.52E-04
50523.7	-1.55E-04
50524.7	9.79E-05
50525.7	9.62E-05
50526.7	2.42E-05
50527.7	1.93E-04
50528.7	1.30E-04
50529.7	-1.59E-04
50530.7	1.40E-04
50531.7	2.59E-04
50532.7	-2.69E-04
50533.7	2.72E-04
50534.7	5.34E-05
50535.7	6.67E-05
50536.7	1.51E-04
50537.7	1.72E-04
50538.7	1.99E-04
50539.7	-9.89E-05
50540.7	-3.76E-05
50541.7	5.54E-05
50542.7	1.69E-04
50543.7	9.71E-05
50544.7	1.56E-04
50545.7	9.53E-05
50546.7	-1.38E-04
50547.7	-4.35E-04
50548.7	1.78E-04
50549.7	2.25E-04
50550.7	-9.93E-05
50551.7	-3.56E-04
50552.7	2.61E-04
50553.7	2.93E-04
50554.7	2.33E-04
50555.7	-2.24E-05
50556.7	1.01E-04
50557.7	1.50E-04
50558.7	1.78E-04
50559.7	1.20E-04
50560.7	9.01E-05
50561.7	-9.13E-05
50562.7	-1.83E-04
50563.7	-1.15E-04
50564.7	5.24E-05
50565.7	6.97E-06
50566.7	-1.03E-04
50567.7	2.36E-04
50568.7	-6.45E-05
50569.7	1.65E-04
50570.7	1.89E-04
50571.7	3.78E-05
50572.7	-5.33E-04
50573.7	2.43E-04
50574.7	2.41E-04
50575.7	1.34E-04
50576.7	1.61E-04
50577.7	1.07E-04
50578.7	1.05E-04
50579.7	5.17E-05
50580.7	9.65E-06
50581.7	-1.21E-04
50582.7	5.13E-05
50583.7	2.27E-05
50584.7	2.63E-05
50585.7	2.81E-05
50586.7	-8.50E-05
50587.7	3.73E-05
50588.7	1.24E-04
50589.7	9.51E-05
50590.7	-1.46E-04
50591.7	8.44E-06
50592.7	3.14E-04
50593.7	1.81E-04
50594.7	1.64E-04
50595.7	-4.99E-05
50596.7	-8.05E-05
50597.7	1.93E-04
50598.7	1.07E-04
50599.7	4.87E-05
50600.7	-2.16E-04
50601.7	-2.47E-05
50602.7	1.12E-05
50603.7	1.75E-04
50604.7	1.42E-04
50605.7	9.64E-05
50606.7	1.78E-04
50607.7	1.15E-04
50608.7	-8.41E-05
50609.7	-2.42E-04
50610.7	6.03E-05
50611.7	2.42E-05
50612.7	7.50E-05
50613.7	8.29E-05
50614.7	-1.33E-04
50615.7	1.25E-04
50616.7	-6.32E-05
50617.7	5.65E-05
50618.7	-9.93E-05
50619.7	1.75E-04
50620.7	1.97E-04
50621.7	8.96E-07
50622.7	1.59E-04
50623.7	8.82E-05
50624.7	1.45E-04
50625.7	6.49E-05
50626.7	-2.61E-04
50627.7	7.35E-05
50628.7	2.08E-04
50629.7	8.41E-05
50630.7	-3.27E-04
50631.7	1.75E-04
50632.7	8.51E-05
50633.7	-1.18E-04
50634.7	2.06E-04
50635.7	2.22E-04
50636.7	-4.06E-05
50637.7	1.37E-05
50638.7	4.50E-05
50639.7	-1.89E-05
50640.7	9.03E-05
50641.7	1.30E-04
50642.7	-1.01E-04
50643.7	-5.43E-05
50644.7	2.33E-04
50645.7	-2.36E-06
50646.7	-6.14E-05
50647.7	-2.03E-05
50648.7	-1.15E-04
50649.7	1.43E-04
50650.7	3.17E-05
50651.7	1.47E-04
50652.7	-3.44E-05
50653.7	1.43E-04
50654.7	2.09E-04
50655.7	1.80E-04
50656.7	1.22E-04
50657.7	7.36E-05
50658.7	-7.03E-05
50659.7	-6.20E-05
50660.7	9.79E-05
50661.7	-3.11E-04
50662.7	1.60E-04
50663.7	2.48E-04
50664.7	1.42E-04
50665.7	6.25E-05
50666.7	-4.82E-07
50667.7	1.10E-04
50668.7	1.10E-05
50669.7	-6.16E-04
50670.7	1.23E-04
50671.7	-1.47E-04
50672.7	7.53E-05
50673.7	1.99E-04
50674.7	-2.91E-04
50675.7	1.40E-04
50676.7	1.42E-04
50677.7	-2.24E-04
50678.7	1.80E-04
50679.7	1.19E-04
50680.7	1.56E-05
50681.7	1.39E-04
50682.7	7.01E-05
50683.7	-1.00E-05
50684.7	6.33E-05
50685.7	-4.24E-05
50686.7	-9.27E-06
50687.7	-7.14E-06
50688.7	4.01E-05
50689.7	2.07E-04
50690.7	1.47E-04
50691.7	-8.67E-05
50692.7	4.56E-05
50693.7	1.89E-04
50694.7	5.81E-05
50695.7	-1.14E-04
50696.7	-1.02E-04
50697.7	-1.88E-06
50698.7	2.86E-05
50699.7	1.57E-04
50700.7	8.79E-05
50701.7	-2.39E-06
50702.7	1.58E-05
50703.7	-3.17E-05
50704.7	-1.92E-04
50705.7	-1.27E-04
50706.7	2.03E-04
50707.7	-2.53E-04
50708.7	2.07E-04
50709.7	1.97E-04
50710.7	1.92E-04
50711.7	-1.81E-04
50712.7	-2.03E-04
50713.7	-1.21E-04
50714.7	5.49E-05
50715.7	1.81E-04
50716.7	3.05E-04
50717.7	6.48E-05
50718.7	8.09E-05
50719.7	1.50E-04
50720.7	1.48E-04
50721.7	-8.04E-05
50722.7	-1.00E-04
50723.7	-5.09E-05
50724.7	-2.74E-05
50725.7	1.48E-04
50726.7	-1.82E-04
50727.7	-7.17E-05
50728.7	3.30E-05
50729.7	1.87E-04
50730.7	1.90E-04
50731.7	1.66E-04
50732.7	1.79E-04
50733.7	-6.45E-05
50734.7	-9.21E-04
50735.7	4.70E-04
50736.7	1.26E-04
50737.7	8.83E-05
50738.7	1.93E-04
50739.7	2.10E-04
50740.7	5.40E-06
50741.7	8.82E-05
50742.7	6.20E-07
50743.7	-5.03E-05
50744.7	2.94E-05
50745.7	-8.70E-05
50746.7	-1.61E-04
50747.7	1.14E-04
50748.7	1.83E-04
50749.7	7.99E-06
50750.7	-1.04E-04
50751.7	1.24E-04
50752.7	1.23E-04
50753.7	1.88E-04
50754.7	1.58E-04
50755.7	-3.49E-04
50756.7	-7.13E-05
50757.7	8.04E-05
50758.7	6.73E-05
50759.7	-4.05E-04
50760.7	6.97E-05
50761.7	1.53E-04
50762.7	2.30E-04
50763.7	1.51E-04
50764.7	-5.35E-04
50765.7	-7.69E-05
50766.7	8.41E-05
50767.7	1.73E-04
50768.7	1.04E-04
50769.7	2.36E-04
50770.7	2.20E-04
50771.7	1.48E-04
50772.7	-4.44E-04
50773.7	-3.77E-04
50774.7	9.69E-05
50775.7	1.14E-04
50776.7	1.20E-04
50777.7	9.27E-05
50778.7	9.85E-05
50779.7	1.14E-05
50780.7	-2.62E-04
50781.7	1.17E-04
50782.7	-7.97E-05
50783.7	-1.67E-04
50784.7	1.43E-04
50785.7	2.91E-04
50786.7	-2.00E-05
50787.7	1.65E-04
50788.7	8.50E-05
50789.7	1.36E-04
50790.7	-3.33E-04
50791.7	1.02E-04
50792.7	3.57E-04
50793.7	1.39E-04
50794.7	-3.56E-04
50795.7	-4.67E-05
50796.7	1.06E-04
50797.7	1.85E-04
50798.7	1.64E-04
50799.7	2.68E-04
50800.7	1.07E-04
50801.7	-8.33E-05
50802.7	-1.37E-04
50803.7	1.02E-04
50804.7	1.38E-04
50805.7	2.01E-04
50806.7	-1.40E-04
50807.7	-3.72E-04
50808.7	1.42E-07
50809.7	3.38E-05
50810.7	-5.93E-05
50811.7	8.91E-05
50812.7	-2.11E-04
50813.7	-4.72E-04
50814.7	-8.71E-05
50815.7	-1.49E-04
50816.7	4.42E-04
50817.7	4.26E-04
50818.7	2.78E-04
50819.7	2.98E-05
50820.7	-9.30E-05
50821.7	1.10E-04
50822.7	5.58E-05
50823.7	1.14E-04
50824.7	2.10E-05
50825.7	-1.74E-04
50826.7	1.64E-04
50827.7	-1.48E-04
50828.7	-6.23E-04
50829.7	2.13E-04
50830.7	1.17E-04
50831.7	1.30E-04
50832.7	1.47E-04
50833.7	2.86E-06
50834.7	-1.56E-04
50835.7	1.02E-04
50836.7	3.10E-04
50837.7	2.66E-04
50838.7	-1.88E-05
50839.7	-4.82E-04
50840.7	-1.21E-04
50841.7	2.34E-04
50842.7	3.51E-05
50843.7	2.44E-04
50844.7	2.40E-04
50845.7	1.43E-04
50846.7	-6.11E-05
50847.7	7.31E-05
50848.7	-3.01E-04
50849.7	2.82E-04
50850.7	4.58E-04
50851.7	1.05E-04
50852.7	2.12E-04
50853.7	1.76E-04
50854.7	-6.38E-04
50855.7	-7.74E-04
50856.7	2.26E-04
50857.7	2.60E-04
50858.7	3.44E-04
50859.7	1.52E-04
50860.7	-7.46E-05
50861.7	6.26E-05
50862.7	-5.78E-06
50863.7	-7.81E-05
50864.7	2.86E-04
50865.7	2.72E-04
50866.7	2.69E-04
50867.7	1.88E-04
50868.7	-9.23E-05
50869.7	3.15E-05
50870.7	7.72E-05
50871.7	1.01E-04
50872.7	3.77E-05
50873.7	-1.02E-04
50874.7	-1.67E-05
50875.7	-3.86E-05
50876.7	1.60E-04
50877.7	1.68E-04
50878.7	2.39E-05
50879.7	-6.54E-05
50880.7	-2.23E-05
50881.7	-2.73E-04
50882.7	-2.11E-04
50883.7	2.08E-04
50884.7	2.24E-04
50885.7	1.52E-04
50886.7	-1.90E-04
50887.7	-1.45E-04
50888.7	-2.27E-04
50889.7	-1.28E-04
50890.7	8.40E-05
50891.7	-1.91E-05
50892.7	3.54E-04
50893.7	1.77E-04
50894.7	3.77E-04
50895.7	1.83E-04
50896.7	1.85E-04
50897.7	8.19E-05
50898.7	-4.68E-04
50899.7	2.37E-04
50900.7	-3.34E-04
50901.7	-8.32E-05
50902.7	1.86E-04
50903.7	3.09E-04
50904.7	-2.93E-04
50905.7	3.77E-04
50906.7	3.06E-04
50907.7	2.29E-04
50908.7	8.90E-05
50909.7	-1.90E-04
50910.7	-2.98E-04
50911.7	-6.77E-05
50912.7	5.19E-05
50913.7	-1.05E-04
50914.7	-3.66E-05
50915.7	-8.93E-05
50916.7	1.05E-04
50917.7	8.43E-05
50918.7	1.44E-04
50919.7	4.86E-05
50920.7	-3.49E-05
50921.7	-1.21E-04
50922.7	-2.01E-04
50923.7	2.39E-04
50924.7	-5.96E-05
50925.7	-3.01E-04
50926.7	2.40E-04
50927.7	2.37E-04
50928.7	8.22E-06
50929.7	7.91E-06
50930.7	5.71E-05
50931.7	-1.20E-04
50932.7	9.45E-05
50933.7	1.09E-04
50934.7	-1.24E-04
50935.7	5.20E-05
50936.7	2.26E-04
50937.7	7.23E-05
50938.7	-9.29E-05
50939.7	-2.73E-05
50940.7	7.00E-05
50941.7	9.25E-05
50942.7	7.32E-05
50943.7	2.29E-04
50944.7	1.17E-04
50945.7	9.33E-05
50946.7	1.94E-04
50947.7	1.67E-04
50948.7	1.59E-04
50949.7	-2.90E-04
50950.7	-2.50E-05
50951.7	-4.82E-05
50952.7	-6.78E-04
50953.7	-1.24E-04
50954.7	1.62E-05
50955.7	-1.14E-04
50956.7	3.33E-04
50957.7	3.88E-04
50958.7	-1.52E-04
50959.7	-4.52E-04
50960.7	8.69E-05
50961.7	1.19E-04
50962.7	1.77E-04
50963.7	1.18E-04
50964.7	-5.63E-05
50965.7	4.37E-06
50966.7	4.24E-04
50967.7	-3.36E-05
50968.7	2.22E-04
50969.7	2.61E-04
50970.7	-3.66E-04
50971.7	2.28E-04
50972.7	-1.02E-04
50973.7	-2.73E-04
50974.7	-4.48E-05
50975.7	1.81E-04
50976.7	2.55E-04
50977.7	3.79E-04
50978.7	-2.76E-04
50979.7	-3.99E-04
50980.7	4.46E-04
50981.7	3.26E-04
50982.7	1.18E-04
50983.7	1.96E-04
50984.7	-1.16E-06
50985.7	1.69E-04
50986.7	-4.97E-05
50987.7	-7.72E-05
50988.7	8.74E-05
50989.7	2.38E-04
50990.7	2.05E-04
50991.7	-4.33E-05
50992.7	-7.93E-05
50993.7	2.98E-06
50994.7	-6.02E-06
50995.7	1.52E-04
50996.7	1.69E-04
50997.7	1.16E-04
50998.7	7.02E-05
50999.7	-2.75E-04
51000.7	-1.96E-04
51001.7	1.10E-05
51002.7	-6.26E-05
51003.7	1.39E-04
51004.7	1.64E-04
51005.7	-6.26E-05
51006.7	8.09E-06
51007.7	-5.46E-05
51008.7	1.26E-04
51009.7	2.51E-04
51010.7	-2.01E-05
51011.7	-4.77E-05
51012.7	-1.59E-04
51013.7	-1.86E-04
51014.7	7.18E-05
51015.7	-4.85E-04
51016.7	4.29E-04
51017.7	1.72E-04
51018.7	-9.23E-05
51019.7	9.93E-05
51020.7	8.18E-05
51021.7	1.29E-04
51022.7	6.03E-05
51023.7	2.25E-05
51024.7	6.73E-05
51025.7	-5.75E-04
51026.7	1.52E-04
51027.7	4.05E-04
51028.7	3.72E-04
51029.7	2.48E-04
51030.7	-1.59E-04
51031.7	3.41E-04
51032.7	3.93E-05
51033.7	9.72E-06
51034.7	1.45E-04
51035.7	2.30E-05
51036.7	1.33E-04
51037.7	4.65E-05
51038.7	-6.56E-05
51039.7	-1.04E-04
51040.7	2.62E-04
51041.7	2.89E-04
51042.7	-1.69E-04
51043.7	-2.85E-04
51044.7	9.83E-05
51045.7	-3.95E-04
51046.7	3.55E-05
51047.7	-9.15E-05
51048.7	-1.24E-04
51049.7	5.64E-05
51050.7	3.19E-04
51051.7	-3.28E-04
51052.7	1.46E-04
51053.7	-9.84E-05
51054.7	1.63E-04
51055.7	3.13E-04
51056.7	2.89E-04
51057.7	1.96E-04
51058.7	1.28E-04
51059.7	2.82E-05
51060.7	2.79E-04
51061.7	4.30E-06
51062.7	-6.85E-04
51063.7	2.26E-05
51064.7	6.54E-05
51065.7	1.85E-04
51066.7	4.32E-05
51067.7	-1.77E-04
51068.7	5.75E-05
51069.7	1.18E-04
51070.7	-1.06E-04
51071.7	1.74E-05
51072.7	-3.23E-05
51073.7	-3.93E-05
51074.7	7.27E-05
51075.7	1.46E-04
51076.7	8.63E-05
51077.7	-5.78E-05
51078.7	2.85E-05
51079.7	1.19E-04
51080.7	-6.04E-05
51081.7	-9.81E-05
51082.7	4.67E-04
51083.7	1.87E-04
51084.7	1.85E-04
51085.7	2.59E-04
51086.7	-3.79E-04
51087.7	1.71E-04
51088.7	1.75E-04
51089.7	1.68E-05
51090.7	1.29E-04
51091.7	-5.04E-05
51092.7	2.19E-04
51093.7	1.82E-04
51094.7	-6.10E-05
51095.7	4.70E-06
51096.7	2.93E-04
51097.7	1.21E-04
51098.7	-5.78E-04
51099.7	3.27E-04
51100.7	9.72E-05
51101.7	-5.47E-05
51102.7	9.35E-05
51103.7	3.64E-04
51104.7	1.78E-04
51105.7	-2.07E-04
51106.7	-2.02E-04
51107.7	-2.79E-04
51108.7	9.80E-05
51109.7	-1.13E-04
51110.7	-8.60E-05
51111.7	2.82E-04
51112.7	1.14E-04
51113.7	2.25E-04
51114.7	2.93E-04
51115.7	-2.01E-05
51116.7	-3.79E-05
51117.7	2.27E-04
51118.7	1.37E-04
51119.7	-5.34E-05
51120.7	-9.80E-05
51121.7	1.88E-04
51122.7	7.51E-05
51123.7	3.31E-05
51124.7	-5.87E-04
51125.7	1.73E-04
51126.7	9.29E-05
51127.7	2.95E-04
51128.7	-3.49E-04
51129.7	-4.49E-04
51130.7	4.29E-04
51131.7	4.33E-04
51132.7	2.68E-04
51133.7	8.06E-05
51134.7	-1.74E-04
51135.7	3.87E-04
51136.7	-6.30E-06
51137.7	-4.38E-04
51138.7	-2.56E-04
51139.7	2.97E-04
51140.7	1.46E-04
51141.7	1.21E-04
51142.7	-5.47E-05
51143.7	-1.77E-04
51144.7	-7.32E-05
51145.7	1.51E-04
51146.7	-4.19E-05
51147.7	2.68E-04
51148.7	3.22E-04
51149.7	1.59E-04
51150.7	-1.33E-04
51151.7	-8.97E-05
51152.7	3.07E-05
51153.7	1.12E-04
51154.7	6.34E-06
51155.7	9.69E-05
51156.7	1.99E-04
51157.7	2.58E-04
51158.7	-2.11E-05
51159.7	2.22E-04
51160.7	-2.37E-04
51161.7	-2.62E-04
51162.7	-8.96E-06
51163.7	2.98E-04
51164.7	1.29E-04
51165.7	6.67E-05
51166.7	7.63E-05
51167.7	1.26E-04
51168.7	8.13E-05
51169.7	2.90E-05
51170.7	-8.12E-05
51171.7	-3.62E-05
51172.7	1.67E-04
51173.7	3.06E-05
51174.7	2.49E-04
51175.7	1.63E-04
51176.7	-1.42E-04
51177.7	1.08E-04
51178.7	8.47E-05
51179.7	1.43E-04
51180.7	2.19E-04
51181.7	1.86E-04
51182.7	-8.00E-05
51183.7	-2.85E-04
51184.7	-8.64E-05
51185.7	2.67E-04
51186.7	2.04E-04
51187.7	1.21E-04
51188.7	-4.82E-04
51189.7	2.37E-04
51190.7	3.18E-04
51191.7	2.39E-04
51192.7	-9.40E-05
51193.7	-3.05E-04
51194.7	1.72E-04
51195.7	-6.18E-05
51196.7	-5.30E-05
51197.7	1.05E-04
51198.7	3.01E-04
51199.7	1.97E-04
51200.7	-3.93E-04
51201.7	-2.37E-04
51202.7	1.22E-04
51203.7	-6.70E-05
51204.7	2.80E-04
51205.7	1.61E-05
51206.7	-1.16E-05
51207.7	1.23E-05
51208.7	6.94E-05
51209.7	2.45E-04
51210.7	2.84E-04
51211.7	2.02E-04
51212.7	2.01E-04
51213.7	2.71E-05
51214.7	-5.23E-05
51215.7	-6.32E-04
51216.7	3.67E-04
51217.7	2.68E-06
51218.7	3.07E-04
51219.7	5.97E-05
51220.7	-1.59E-04
51221.7	-7.15E-05
51222.7	-1.23E-04
51223.7	2.02E-04
51224.7	2.76E-04
51225.7	1.84E-04
51226.7	-6.84E-06
51227.7	-1.46E-04
51228.7	-1.08E-04
51229.7	-1.21E-04
51230.7	2.61E-04
51231.7	7.10E-06
51232.7	1.09E-05
51233.7	7.44E-05
51234.7	3.17E-04
51235.7	3.21E-06
51236.7	3.77E-05
51237.7	3.04E-04
51238.7	-1.65E-04
51239.7	-2.16E-04
51240.7	1.72E-04
51241.7	1.90E-04
51242.7	-2.17E-05
51243.7	1.24E-04
51244.7	1.41E-04
51245.7	2.03E-04
51246.7	1.90E-04
51247.7	1.77E-04
51248.7	-1.52E-04
51249.7	-2.50E-04
51250.7	1.61E-05
51251.7	3.20E-04
51252.7	2.57E-04
51253.7	3.21E-05
51254.7	-1.46E-04
51255.7	-3.56E-04
51256.7	1.53E-05
51257.7	1.15E-04
51258.7	3.14E-05
51259.7	1.95E-04
51260.7	-7.45E-05
51261.7	7.84E-05
51262.7	-2.23E-05
51263.7	2.11E-04
51264.7	1.31E-04
51265.7	-7.56E-05
51266.7	-4.88E-05
51267.7	1.19E-04
51268.7	2.07E-04
51269.7	1.12E-04
51270.7	-1.94E-05
51271.7	9.11E-05
51272.7	2.45E-04
51273.7	1.34E-04
51274.7	3.47E-05
51275.7	-6.61E-05
51276.7	1.14E-04
51277.7	9.04E-05
51278.7	-5.06E-05
51279.7	-3.06E-05
51280.7	-3.39E-04
51281.7	-2.94E-05
51282.7	-2.61E-05
51283.7	5.67E-05
51284.7	8.35E-05
51285.7	2.34E-04
51286.7	1.42E-04
51287.7	-9.42E-05
51288.7	-2.14E-04
51289.7	1.98E-05
51290.7	7.54E-05
51291.7	1.44E-04
51292.7	2.14E-04
51293.7	5.08E-05
51294.7	2.59E-05
51295.7	-2.43E-05
51296.7	-3.95E-05
51297.7	-5.38E-06
51298.7	8.77E-05
51299.7	1.65E-04
51300.7	-8.92E-05
51301.7	8.96E-05
51302.7	2.78E-04
51303.7	-1.11E-04
51304.7	-4.45E-05
51305.7	2.72E-04
51306.7	1.42E-04
51307.7	-2.28E-05
51308.7	-2.46E-04
51309.7	-1.44E-04
51310.7	2.52E-04
51311.7	-3.72E-05
51312.7	-1.52E-04
51313.7	2.01E-04
51314.7	-1.18E-04
51315.7	-5.44E-05
51316.7	1.40E-04
51317.7	-1.05E-04
51318.7	2.28E-04
51319.7	1.54E-04
51320.7	-1.36E-04
51321.7	-9.89E-06
51322.7	4.16E-05
51323.7	9.40E-05
51324.7	2.53E-05
51325.7	1.01E-04
51326.7	9.89E-05
51327.7	7.82E-05
51328.7	1.63E-04
51329.7	5.40E-05
51330.7	-1.24E-04
51331.7	6.31E-05
51332.7	-4.36E-05
51333.7	-3.45E-04
51334.7	2.16E-04
51335.7	3.36E-04
51336.7	2.14E-04
51337.7	-2.11E-04
51338.7	-2.02E-04
51339.7	1.43E-04
51340.7	1.44E-04
51341.7	2.34E-04
51342.7	1.18E-04
51343.7	2.35E-05
51344.7	-2.15E-04
51345.7	9.90E-05
51346.7	2.00E-04
51347.7	3.59E-05
51348.7	4.53E-07
51349.7	4.45E-05
51350.7	-1.49E-05
51351.7	1.12E-04
51352.7	-1.09E-04
51353.7	-1.12E-04
51354.7	1.32E-04
51355.7	1.12E-04
51356.7	1.90E-04
51357.7	6.58E-05
51358.7	-7.46E-06
51359.7	1.33E-04
51360.7	-7.10E-05
51361.7	-1.93E-04
51362.7	-5.00E-05
51363.7	4.45E-05
51364.7	1.85E-04
51365.7	1.19E-04
51366.7	1.93E-04
51367.7	2.23E-04
51368.7	1.06E-04
51369.7	-1.15E-05
51370.7	-1.22E-04
51371.7	-2.24E-04
51372.7	9.78E-05
51373.7	1.10E-04
51374.7	-8.54E-05
51375.7	-4.59E-05
51376.7	4.30E-05
51377.7	6.30E-05
51378.7	2.00E-04
51379.7	3.52E-05
51380.7	-1.42E-05
51381.7	1.47E-04
51382.7	6.94E-05
51383.7	-8.49E-05
51384.7	-1.76E-04
51385.7	-9.79E-05
51386.7	1.16E-04
51387.7	1.74E-04
51388.7	-7.85E-05
51389.7	1.88E-04
51390.7	-5.42E-06
51391.7	-5.06E-05
51392.7	2.81E-05
51393.7	-6.47E-05
51394.7	-1.34E-04
51395.7	2.44E-04
51396.7	2.04E-04
51397.7	-1.54E-04
51398.7	1.22E-04
51399.7	1.90E-04
51400.7	2.52E-06
51401.7	-4.78E-05
51402.7	3.90E-05
51403.7	-1.25E-04
51404.7	1.38E-05
51405.7	9.57E-05
51406.7	1.98E-04
51407.7	2.81E-04
51408.7	1.71E-04
51409.7	-8.95E-05
51410.7	-3.33E-04
51411.7	1.24E-04
51412.7	3.25E-04
51413.7	1.05E-04
51414.7	2.26E-04
51415.7	5.75E-05
51416.7	1.11E-06
51417.7	-5.33E-04
51418.7	-7.47E-05
51419.7	8.64E-06
51420.7	9.24E-05
51421.7	1.94E-04
51422.7	1.46E-04
51423.7	1.44E-04
51424.7	-6.14E-05
51425.7	2.54E-04
51426.7	2.78E-04
51427.7	-8.64E-05
51428.7	-6.03E-05
51429.7	-3.44E-04
51430.7	-1.84E-04
51431.7	1.78E-04
51432.7	3.05E-04
51433.7	-2.75E-05
51434.7	-8.56E-05
51435.7	1.05E-04
51436.7	-4.79E-05
51437.7	1.97E-04
51438.7	1.34E-04
51439.7	-2.53E-04
51440.7	-1.83E-06
51441.7	1.47E-04
51442.7	1.97E-04
51443.7	1.61E-04
51444.7	1.75E-05
51445.7	-9.89E-05
51446.7	3.34E-05
51447.7	-2.20E-04
51448.7	1.88E-04
51449.7	3.18E-04
51450.7	4.74E-05
51451.7	-2.12E-04
51452.7	1.38E-04
51453.7	1.86E-04
51454.7	-3.84E-04
51455.7	1.84E-04
51456.7	3.35E-04
51457.7	2.24E-04
51458.7	-1.83E-04
51459.7	-2.34E-05
51460.7	2.47E-04
51461.7	8.36E-05
51462.7	-1.05E-04
51463.7	-2.78E-04
51464.7	-1.04E-04
51465.7	-2.33E-05
51466.7	5.06E-05
51467.7	3.30E-04
51468.7	2.65E-04
51469.7	1.93E-04
51470.7	-3.60E-04
51471.7	-5.57E-05
51472.7	1.08E-04
51473.7	1.59E-04
51474.7	4.29E-05
51475.7	1.16E-04
51476.7	3.04E-04
51477.7	-7.48E-05
51478.7	2.36E-04
51479.7	1.30E-04
51480.7	-1.87E-04
51481.7	-1.68E-04
51482.7	1.59E-04
51483.7	1.19E-04
51484.7	-1.34E-04
51485.7	1.79E-04
51486.7	1.57E-04
51487.7	3.56E-05
51488.7	-2.15E-07
51489.7	-1.60E-04
51490.7	-2.64E-05
51491.7	2.18E-04
51492.7	-1.58E-04
51493.7	-5.59E-05
51494.7	-5.39E-05
51495.7	3.63E-04
51496.7	1.66E-04
51497.7	-2.38E-04
51498.7	-5.25E-05
51499.7	2.19E-04
51500.7	6.38E-05
51501.7	1.83E-04
51502.7	-8.21E-06
51503.7	-1.19E-05
51504.7	-1.38E-04
51505.7	6.75E-05
51506.7	3.11E-04
51507.7	5.38E-05
51508.7	-4.14E-04
51509.7	2.66E-04
51510.7	-2.68E-04
51511.7	5.03E-05
51512.7	1.47E-04
51513.7	1.85E-04
51514.7	7.87E-05
51515.7	-6.71E-05
51516.7	5.69E-05
51517.7	3.20E-04
51518.7	-6.55E-05
51519.7	-1.64E-04
51520.7	1.52E-04
51521.7	1.45E-04
51522.7	3.23E-04
51523.7	1.52E-04
51524.7	-1.53E-06
51525.7	-3.33E-07
51526.7	-1.34E-05
51527.7	1.72E-04
51528.7	1.40E-05
51529.7	-2.11E-04
51530.7	-5.71E-05
51531.7	1.23E-04
51532.7	-2.43E-04
51533.7	5.78E-05
51534.7	2.93E-04
51535.7	1.67E-04
51536.7	5.48E-05
51537.7	1.74E-05
51538.7	8.82E-06
51539.7	3.09E-05
51540.7	-5.77E-06
51541.7	1.32E-04
51542.7	2.02E-06
51543.7	-1.17E-04
51544.7	-1.72E-04
51545.7	2.86E-04
51546.7	3.47E-05
51547.7	1.72E-04
51548.7	1.73E-04
51549.7	-2.50E-04
51550.7	-1.68E-04
51551.7	6.01E-05
51552.7	2.22E-04
51553.7	-1.24E-04
51554.7	1.16E-04
51555.7	2.29E-04
51556.7	1.25E-04
51557.7	-2.49E-04
51558.7	2.05E-04
51559.7	2.46E-04
51560.7	-1.63E-04
51561.7	4.46E-05
51562.7	2.98E-04
51563.7	1.55E-04
51564.7	-2.29E-04
51565.7	1.55E-04
51566.7	2.08E-04
51567.7	1.21E-04
51568.7	1.31E-04
51569.7	-4.08E-05
51570.7	-1.67E-04
51571.7	-1.02E-04
51572.7	3.04E-04
51573.7	-2.83E-05
51574.7	1.13E-05
51575.7	2.29E-04
51576.7	1.40E-04
51577.7	1.52E-04
51578.7	-2.13E-04
51579.7	1.78E-04
51580.7	1.06E-04
51581.7	1.50E-04
51582.7	5.71E-05
51583.7	-6.33E-05
51584.7	8.77E-05
51585.7	-1.25E-05
51586.7	-5.51E-05
51587.7	-2.10E-05
51588.7	-2.85E-05
51589.7	1.30E-04
51590.7	2.63E-04
51591.7	9.65E-05
51592.7	8.33E-05
51593.7	4.83E-05
51594.7	2.98E-04
51595.7	2.00E-04
51596.7	-3.67E-05
51597.7	-2.07E-04
51598.7	9.40E-05
51599.7	1.38E-04
51600.7	-3.60E-06
51601.7	3.53E-05
51602.7	8.36E-05
51603.7	-2.16E-06
51604.7	-1.97E-04
51605.7	-1.84E-04
51606.7	1.07E-05
51607.7	8.44E-05
51608.7	1.26E-04
51609.7	7.49E-05
51610.7	5.79E-05
51611.7	1.64E-04
51612.7	-7.80E-05
51613.7	1.81E-04
51614.7	9.63E-05
51615.7	4.19E-05
51616.7	1.88E-04
51617.7	-5.17E-05
51618.7	-1.59E-04
51619.7	1.06E-05
51620.7	1.71E-04
51621.7	2.91E-05
51622.7	4.11E-05
51623.7	-8.33E-06
51624.7	-8.10E-06
51625.7	-3.47E-05
51626.7	2.36E-04
51627.7	2.53E-04
51628.7	-7.92E-05
51629.7	-6.86E-05
51630.7	5.53E-05
51631.7	7.68E-05
51632.7	-1.17E-04
51633.7	9.91E-05
51634.7	-1.46E-04
51635.7	-1.09E-04
51636.7	2.93E-04
51637.7	2.33E-04
51638.7	3.13E-05
51639.7	8.02E-05
51640.7	-5.15E-04
51641.7	2.04E-04
51642.7	2.96E-04
51643.7	2.06E-04
51644.7	1.78E-04
51645.7	1.22E-04
51646.7	1.57E-04
51647.7	-5.54E-04
51648.7	1.83E-04
51649.7	4.09E-05
51650.7	-1.68E-04
51651.7	2.27E-04
51652.7	8.95E-05
51653.7	3.91E-06
51654.7	1.10E-04
51655.7	-4.96E-05
51656.7	1.11E-04
51657.7	1.15E-04
51658.7	-2.76E-04
51659.7	-6.95E-05
51660.7	2.50E-04
51661.7	-2.68E-04
51662.7	3.01E-04
51663.7	2.63E-07
51664.7	4.41E-05
51665.7	1.55E-04
51666.7	-1.94E-04
51667.7	2.89E-04
51668.7	1.53E-04
51669.7	6.30E-05
51670.7	1.58E-05
51671.7	2.56E-04
51672.7	-2.50E-04
51673.7	1.72E-05
51674.7	-7.76E-05
51675.7	3.85E-05
51676.7	2.17E-04
51677.7	9.03E-05
51678.7	-4.08E-05
51679.7	1.22E-04
51680.7	6.78E-05
51681.7	4.67E-05
51682.7	1.22E-05
51683.7	-1.86E-05
51684.7	-5.68E-06
51685.7	-6.87E-05
51686.7	2.96E-05
51687.7	6.41E-05
51688.7	2.13E-04
51689.7	-3.07E-05
51690.7	-1.02E-05
51691.7	8.87E-05
51692.7	-1.37E-05
51693.7	2.02E-04
51694.7	1.61E-04
51695.7	8.00E-05
51696.7	1.27E-04
51697.7	-2.07E-04
51698.7	-1.09E-04
51699.7	-1.71E-05
51700.7	-2.07E-04
51701.7	2.36E-04
51702.7	2.73E-04
51703.7	7.54E-05
51704.7	2.35E-05
51705.7	-1.40E-05
51706.7	-4.49E-05
51707.7	1.49E-04
51708.7	1.65E-04
51709.7	1.06E-04
51710.7	2.43E-04
51711.7	1.25E-04
51712.7	-6.70E-05
51713.7	6.60E-05
51714.7	5.74E-05
51715.7	-1.91E-04
51716.7	-5.91E-05
51717.7	1.33E-04
51718.7	7.40E-05
51719.7	6.92E-05
51720.7	1.46E-04
51721.7	1.41E-04
51722.7	-3.60E-05
51723.7	-1.49E-04
51724.7	-7.81E-05
51725.7	-1.54E-04
51726.7	2.37E-04
51727.7	-1.36E-04
51728.7	2.37E-04
51729.7	1.63E-04
51730.7	-1.84E-05
51731.7	-4.07E-05
51732.7	4.46E-05
51733.7	6.28E-05
51734.7	-5.33E-05
51735.7	1.87E-04
51736.7	-8.59E-05
51737.7	1.09E-04
51738.7	1.94E-04
51739.7	1.91E-04
51740.7	1.90E-04
51741.7	1.09E-04
51742.7	-8.17E-05
51743.7	-1.68E-04
51744.7	-2.32E-04
51745.7	-7.22E-05
51746.7	1.87E-04
51747.7	8.06E-05
51748.7	1.64E-04
51749.7	2.26E-04
51750.7	1.73E-04
51751.7	6.27E-05
51752.7	1.66E-04
51753.7	1.87E-04
51754.7	6.34E-05
51755.7	8.08E-05
51756.7	-1.79E-04
51757.7	-6.80E-05
51758.7	-3.29E-04
51759.7	-5.74E-05
51760.7	-2.75E-05
51761.7	-7.75E-05
51762.7	-3.74E-05
51763.7	1.38E-04
51764.7	1.77E-04
51765.7	1.06E-04
51766.7	-4.76E-05
51767.7	8.97E-05
51768.7	1.88E-04
51769.7	2.39E-04
51770.7	6.44E-05
51771.7	1.64E-04
51772.7	3.48E-05
51773.7	-3.50E-04
51774.7	-8.87E-05
51775.7	9.61E-05
51776.7	1.93E-04
51777.7	5.99E-05
51778.7	-1.44E-05
51779.7	3.41E-06
51780.7	6.78E-05
51781.7	-2.45E-05
51782.7	1.58E-04
51783.7	2.03E-04
51784.7	1.51E-04
51785.7	7.35E-05
51786.7	1.07E-04
51787.7	9.92E-05
51788.7	-2.84E-05
51789.7	1.98E-05
51790.7	1.93E-04
51791.7	-1.54E-04
51792.7	-1.11E-04
51793.7	-1.54E-06
51794.7	-1.49E-05
51795.7	2.61E-04
51796.7	6.51E-05
51797.7	-1.21E-04
51798.7	9.18E-05
51799.7	7.10E-05
51800.7	6.10E-06
51801.7	4.17E-05
51802.7	2.66E-04
51803.7	-8.48E-05
51804.7	1.53E-04
51805.7	1.84E-04
51806.7	1.65E-04
51807.7	8.98E-05
51808.7	1.18E-04
51809.7	1.05E-04
51810.7	1.19E-04
51811.7	-2.42E-04
51812.7	-2.90E-05
51813.7	1.38E-04
51814.7	5.05E-05
51815.7	-8.83E-06
51816.7	-2.00E-04
51817.7	1.42E-04
51818.7	-2.44E-04
51819.7	-8.14E-05
51820.7	4.15E-04
51821.7	8.98E-05
51822.7	4.02E-05
51823.7	4.53E-05
51824.7	-1.65E-05
51825.7	2.15E-05
51826.7	2.52E-04
51827.7	1.54E-04
51828.7	6.05E-05
51829.7	-1.73E-04
51830.7	1.39E-04
51831.7	1.46E-04
51832.7	-1.83E-05
51833.7	-2.35E-04
51834.7	2.63E-05
51835.7	1.56E-04
51836.7	4.27E-05
51837.7	-2.09E-04
51838.7	1.52E-04
51839.7	3.16E-04
51840.7	2.11E-04
51841.7	-1.54E-06
51842.7	-1.32E-04
51843.7	-5.06E-05
51844.7	2.49E-04
51845.7	2.05E-04
51846.7	1.98E-06
51847.7	2.70E-05
51848.7	9.33E-05
51849.7	4.53E-05
51850.7	6.84E-05
51851.7	-1.11E-04
51852.7	-2.22E-05
51853.7	-6.40E-05
51854.7	-1.49E-04
51855.7	1.72E-06
51856.7	4.35E-05
51857.7	4.20E-05
51858.7	1.47E-04
51859.7	2.68E-04
51860.7	2.23E-04
51861.7	8.81E-05
51862.7	9.81E-06
51863.7	-8.72E-06
51864.7	-8.72E-05
51865.7	-2.07E-04
51866.7	-1.35E-04
51867.7	1.24E-04
51868.7	6.69E-05
51869.7	1.54E-04
51870.7	1.67E-04
51871.7	1.65E-04
51872.7	6.35E-05
51873.7	4.73E-05
51874.7	-1.52E-04
51875.7	-4.07E-04
51876.7	1.99E-04
51877.7	1.60E-04
51878.7	-6.10E-05
51879.7	2.06E-04
51880.7	-3.29E-05
51881.7	-2.15E-05
51882.7	3.03E-04
51883.7	2.00E-04
51884.7	7.94E-05
51885.7	-7.12E-05
51886.7	9.89E-05
51887.7	-1.85E-04
51888.7	-1.66E-04
51889.7	1.05E-04
51890.7	1.56E-04
51891.7	1.62E-04
51892.7	8.97E-05
51893.7	1.83E-04
51894.7	9.26E-05
51895.7	9.12E-05
51896.7	-2.24E-04
51897.7	-3.26E-04
51898.7	-2.77E-04
51899.7	5.86E-05
51900.7	1.57E-04
51901.7	1.93E-04
51902.7	2.00E-04
51903.7	1.26E-04
51904.7	9.27E-05
51905.7	1.29E-04
51906.7	-5.85E-05
51907.7	-5.16E-05
51908.7	1.02E-04
51909.7	2.02E-04
51910.7	-3.59E-05
51911.7	-2.01E-04
51912.7	-2.39E-05
51913.7	1.66E-05
51914.7	2.12E-05
51915.7	1.98E-04
51916.7	9.43E-06
51917.7	-2.60E-04
51918.7	-4.00E-04
51919.7	5.98E-05
51920.7	3.80E-04
51921.7	3.05E-04
51922.7	1.14E-04
51923.7	6.29E-05
51924.7	1.95E-05
51925.7	1.60E-05
51926.7	4.10E-05
51927.7	-2.13E-04
51928.7	-1.02E-04
51929.7	1.16E-04
51930.7	-1.20E-04
51931.7	-1.13E-04
51932.7	2.94E-05
51933.7	2.16E-04
51934.7	-1.03E-05
51935.7	-6.83E-05
51936.7	-5.26E-05
51937.7	2.88E-04
51938.7	3.93E-05
51939.7	1.76E-04
51940.7	4.98E-05
51941.7	-1.36E-04
51942.7	4.71E-05
51943.7	2.00E-04
51944.7	1.29E-04
51945.7	-6.96E-06
51946.7	-2.65E-04
51947.7	6.50E-05
51948.7	1.53E-04
51949.7	2.55E-05
51950.7	-2.94E-04
51951.7	1.42E-04
51952.7	-9.31E-05
51953.7	8.93E-05
51954.7	1.40E-04
51955.7	1.78E-04
51956.7	7.33E-05
51957.7	4.68E-05
51958.7	-2.82E-05
51959.7	-9.71E-06
51960.7	-8.49E-07
51961.7	4.11E-05
51962.7	1.33E-04
51963.7	1.39E-04
51964.7	9.29E-05
51965.7	-3.48E-05
51966.7	-4.65E-05
51967.7	-8.49E-05
51968.7	-6.46E-05
51969.7	3.05E-05
51970.7	-5.06E-05
51971.7	2.75E-04
51972.7	2.42E-04
51973.7	1.80E-04
51974.7	1.74E-04
51975.7	7.17E-05
51976.7	-1.64E-04
51977.7	-1.71E-04
51978.7	-5.28E-05
51979.7	-5.43E-05
51980.7	1.40E-04
51981.7	9.42E-05
51982.7	-2.36E-04
51983.7	1.55E-04
51984.7	2.14E-04
51985.7	2.24E-04
51986.7	1.68E-04
51987.7	1.56E-04
51988.7	8.22E-05
51989.7	3.19E-05
51990.7	-1.02E-04
51991.7	-1.03E-04
51992.7	-5.74E-04
51993.7	-1.42E-04
51994.7	3.29E-04
51995.7	1.91E-04
51996.7	-1.97E-04
51997.7	2.18E-04
51998.7	1.05E-04
51999.7	-9.72E-06
52000.7	2.18E-05
52001.7	8.23E-05
52002.7	1.43E-05
52003.7	-1.49E-04
52004.7	-1.07E-04
52005.7	1.73E-04
52006.7	1.14E-04
52007.7	1.19E-04
52008.7	-4.64E-05
52009.7	-1.75E-04
52010.7	1.93E-04
52011.7	1.81E-04
52012.7	1.96E-05
52013.7	-3.81E-04
52014.7	-4.68E-05
52015.7	2.99E-04
52016.7	-6.46E-05
52017.7	-1.93E-04
52018.7	9.61E-05
52019.7	1.58E-04
52020.7	4.30E-06
52021.7	-1.30E-04
52022.7	3.71E-05
52023.7	4.05E-06
52024.7	-1.41E-05
52025.7	-7.38E-05
52026.7	-6.83E-05
52027.7	1.59E-05
52028.7	-1.02E-05
52029.7	1.37E-04
52030.7	1.77E-04
52031.7	2.80E-05
52032.7	6.70E-05
52033.7	-2.29E-04
52034.7	1.03E-04
52035.7	1.14E-04
52036.7	3.84E-04
52037.7	2.88E-04
52038.7	-5.75E-05
52039.7	-4.48E-04
52040.7	2.37E-04
52041.7	6.76E-05
52042.7	3.25E-05
52043.7	-2.14E-05
52044.7	2.06E-04
52045.7	1.05E-04
52046.7	1.30E-04
52047.7	2.10E-04
52048.7	2.33E-04
52049.7	1.01E-04
52050.7	9.52E-06
52051.7	-4.21E-04
52052.7	-3.66E-04
52053.7	3.07E-04
52054.7	6.27E-05
52055.7	2.13E-05
52056.7	4.85E-05
52057.7	2.33E-04
52058.7	1.27E-05
52059.7	6.68E-05
52060.7	-5.84E-05
52061.7	-1.20E-04
52062.7	-3.29E-04
52063.7	9.14E-05
52064.7	1.07E-05
52065.7	2.54E-04
52066.7	1.86E-04
52067.7	-5.49E-05
52068.7	2.85E-04
52069.7	2.94E-04
52070.7	-1.06E-04
52071.7	-6.14E-05
52072.7	-7.78E-05
52073.7	-1.54E-05
52074.7	4.78E-05
52075.7	6.96E-06
52076.7	-1.43E-05
52077.7	-2.68E-05
52078.7	-9.43E-05
52079.7	2.49E-04
52080.7	1.98E-04
52081.7	1.23E-05
52082.7	1.10E-04
52083.7	-1.88E-05
52084.7	5.96E-05
52085.7	-1.97E-05
52086.7	2.46E-04
52087.7	8.32E-06
52088.7	-1.26E-04
52089.7	2.21E-04
52090.7	8.01E-06
52091.7	2.66E-05
52092.7	-1.81E-04
52093.7	1.88E-04
52094.7	1.95E-04
52095.7	2.40E-04
52096.7	2.18E-04
52097.7	-2.17E-04
52098.7	-6.74E-05
52099.7	-9.29E-05
52100.7	-1.66E-04
52101.7	1.48E-04
52102.7	1.31E-04
52103.7	1.03E-04
52104.7	2.93E-05
52105.7	2.03E-04
52106.7	4.92E-05
52107.7	1.83E-04
52108.7	-2.70E-04
52109.7	-1.03E-04
52110.7	1.57E-04
52111.7	1.00E-04
52112.7	8.08E-05
52113.7	7.80E-05
52114.7	1.76E-04
52115.7	3.27E-05
52116.7	-4.77E-04
52117.7	6.79E-05
52118.7	1.70E-04
52119.7	1.56E-04
52120.7	2.47E-04
52121.7	3.72E-05
52122.7	-1.25E-04
52123.7	9.33E-05
52124.7	1.46E-04
52125.7	1.92E-05
52126.7	9.50E-05
52127.7	-5.07E-05
52128.7	-1.05E-04
52129.7	1.24E-04
52130.7	7.62E-05
52131.7	-3.13E-04
52132.7	-1.76E-04
52133.7	2.13E-04
52134.7	2.48E-04
52135.7	3.93E-05
52136.7	2.04E-05
52137.7	1.31E-04
52138.7	-3.06E-04
52139.7	-3.51E-04
52140.7	2.00E-04
52141.7	2.35E-04
52142.7	1.48E-04
52143.7	1.87E-04
52144.7	-1.96E-04
52145.7	-2.57E-04
52146.7	-1.22E-04
52147.7	2.76E-04
52148.7	2.36E-04
52149.7	1.61E-04
52150.7	2.16E-04
52151.7	6.19E-05
52152.7	-2.41E-04
52153.7	-6.60E-05
52154.7	1.80E-04
52155.7	2.55E-04
52156.7	5.65E-05
52157.7	-2.29E-05
52158.7	-8.96E-05
52159.7	1.12E-05
52160.7	1.09E-04
52161.7	-4.54E-04
52162.7	9.25E-05
52163.7	3.03E-04
52164.7	1.23E-04
52165.7	-7.41E-04
52166.7	6.53E-05
52167.7	1.91E-04
52168.7	3.35E-04
52169.7	2.04E-04
52170.7	1.69E-04
52171.7	-8.85E-05
52172.7	3.51E-05
52173.7	7.76E-05
52174.7	-5.27E-06
52175.7	1.72E-04
52176.7	3.14E-04
52177.7	2.38E-04
52178.7	9.75E-05
52179.7	-4.07E-04
52180.7	-3.46E-04
52181.7	-5.64E-04
52182.7	-6.03E-05
52183.7	3.88E-04
52184.7	2.47E-04
52185.7	6.75E-05
52186.7	1.85E-06
52187.7	-7.65E-06
52188.7	1.70E-05
52189.7	-3.36E-05
52190.7	1.07E-04
52191.7	1.31E-04
52192.7	1.47E-04
52193.7	-1.86E-04
52194.7	-4.64E-04
52195.7	1.40E-04
52196.7	3.81E-04
52197.7	4.95E-05
52198.7	-2.95E-04
52199.7	8.00E-05
52200.7	3.09E-04
52201.7	-2.07E-05
52202.7	-2.14E-04
52203.7	-3.82E-04
52204.7	3.74E-04
52205.7	4.58E-04
52206.7	2.05E-04
52207.7	-8.29E-05
52208.7	-9.92E-06
52209.7	1.15E-04
52210.7	1.52E-04
52211.7	8.95E-05
52212.7	1.24E-04
52213.7	-5.64E-05
52214.7	-1.19E-04
52215.7	1.32E-05
52216.7	-1.63E-04
52217.7	-2.61E-04
52218.7	5.78E-05
52219.7	4.21E-05
52220.7	3.61E-04
52221.7	-4.39E-05
52222.7	-4.21E-04
52223.7	5.59E-05
52224.7	1.77E-04
52225.7	2.73E-04
52226.7	6.52E-05
52227.7	-1.38E-04
52228.7	-3.67E-05
52229.7	3.55E-05
52230.7	2.34E-04
52231.7	2.02E-04
52232.7	-6.00E-04
52233.7	1.45E-04
52234.7	6.69E-05
52235.7	-1.33E-04
52236.7	-1.30E-04
52237.7	-1.18E-04
52238.7	-1.73E-04
52239.7	5.13E-04
52240.7	3.68E-04
52241.7	-1.16E-04
52242.7	8.52E-06
52243.7	3.33E-04
52244.7	2.57E-05
52245.7	-7.31E-04
52246.7	4.42E-04
52247.7	-3.08E-05
52248.7	4.03E-05
52249.7	1.88E-04
52250.7	-1.16E-04
52251.7	-4.11E-04
52252.7	-6.20E-05
52253.7	3.81E-04
52254.7	2.04E-04
52255.7	1.32E-04
52256.7	2.39E-05
52257.7	-6.19E-06
52258.7	-3.61E-05
52259.7	3.68E-04
52260.7	2.76E-04
52261.7	9.30E-05
52262.7	-1.34E-04
52263.7	-7.62E-05
52264.7	-1.42E-05
52265.7	1.64E-04
52266.7	-6.83E-04
52267.7	-2.10E-04
52268.7	5.45E-04
52269.7	-1.34E-04
52270.7	-3.43E-04
52271.7	-1.35E-04
52272.7	4.72E-04
52273.7	4.73E-04
52274.7	2.72E-04
52275.7	2.41E-04
52276.7	2.09E-04
52277.7	-1.09E-04
52278.7	-2.23E-04
52279.7	-1.00E-05
52280.7	-2.23E-04
52281.7	-6.75E-05
52282.7	4.36E-05
52283.7	1.93E-04
52284.7	1.35E-04
52285.7	-4.13E-05
52286.7	-2.71E-04
52287.7	4.41E-04
52288.7	3.93E-04
52289.7	2.39E-04
52290.7	-2.14E-04
52291.7	-8.03E-06
52292.7	-1.19E-04
52293.7	-2.30E-05
52294.7	1.98E-05
52295.7	-4.51E-04
52296.7	-4.92E-04
52297.7	1.58E-04
52298.7	2.00E-04
52299.7	-2.37E-05
52300.7	-1.63E-04
52301.7	2.40E-04
52302.7	2.15E-04
52303.7	-6.92E-05
52304.7	1.51E-04
52305.7	3.59E-04
52306.7	1.82E-04
52307.7	2.10E-04
52308.7	8.22E-05
52309.7	-3.60E-04
52310.7	4.59E-05
52311.7	7.07E-05
52312.7	-2.58E-04
52313.7	9.99E-05
52314.7	3.57E-05
52315.7	-3.67E-05
52316.7	3.50E-05
52317.7	1.97E-04
52318.7	5.80E-05
52319.7	8.94E-05
52320.7	-4.93E-04
52321.7	-3.87E-05
52322.7	1.60E-04
52323.7	-8.19E-05
52324.7	8.05E-05
52325.7	1.10E-04
52326.7	5.72E-05
52327.7	-4.47E-05
52328.7	-3.38E-04
52329.7	4.33E-04
52330.7	2.11E-04
52331.7	2.79E-05
52332.7	-1.62E-04
52333.7	-2.31E-04
52334.7	1.05E-04
52335.7	3.26E-04
52336.7	4.72E-05
52337.7	9.31E-05
52338.7	2.52E-04
52339.7	-2.10E-04
52340.7	-2.75E-05
52341.7	-2.53E-04
52342.7	4.05E-04
52343.7	4.04E-04
52344.7	-1.17E-04
52345.7	1.81E-04
52346.7	1.71E-04
52347.7	1.32E-04
52348.7	-3.61E-04
52349.7	1.82E-04
52350.7	-5.62E-05
52351.7	-5.05E-04
52352.7	2.90E-04
52353.7	2.40E-04
52354.7	4.34E-05
52355.7	-2.08E-04
52356.7	-2.56E-04
52357.7	1.99E-04
52358.7	2.56E-04
52359.7	1.16E-04
52360.7	3.65E-04
52361.7	3.70E-04
52362.7	1.89E-04
52363.7	-3.90E-04
52364.7	-1.16E-03
52365.7	5.28E-04
52366.7	3.66E-04
52367.7	2.49E-04
52368.7	5.83E-05
52369.7	-2.59E-04
52370.7	-8.16E-05
52371.7	1.69E-04
52372.7	9.36E-05
52373.7	-1.32E-04
52374.7	-1.46E-04
52375.7	-5.04E-05
52376.7	-4.74E-06
52377.7	2.25E-04
52378.7	9.42E-05
52379.7	1.24E-04
52380.7	2.00E-04
52381.7	1.35E-05
52382.7	1.16E-05
52383.7	2.08E-04
52384.7	1.08E-06
52385.7	-1.31E-04
52386.7	1.96E-04
52387.7	2.73E-04
52388.7	1.47E-04
52389.7	3.04E-05
52390.7	1.61E-04
52391.7	1.76E-04
52392.7	-4.41E-06
52393.7	-2.71E-04
52394.7	2.27E-04
52395.7	1.60E-04
52396.7	-5.43E-05
52397.7	-6.89E-05
52398.7	-7.49E-05
52399.7	-3.67E-04
52400.7	-2.74E-04
52401.7	1.79E-04
52402.7	-4.35E-05
52403.7	1.49E-04
52404.7	2.60E-04
52405.7	1.54E-04
52406.7	-5.37E-04
52407.7	5.00E-05
52408.7	3.97E-04
52409.7	-4.13E-04
52410.7	-3.53E-04
52411.7	4.56E-06
52412.7	-4.33E-04
52413.7	1.89E-04
52414.7	5.62E-04
52415.7	4.38E-04
52416.7	3.23E-04
52417.7	1.60E-04
52418.7	-2.40E-05
52419.7	-2.40E-04
52420.7	9.57E-05
52421.7	-7.52E-04
52422.7	-8.70E-05
52423.7	1.93E-04
52424.7	-5.66E-05
52425.7	1.76E-04
52426.7	8.89E-06
52427.7	-3.73E-04
52428.7	3.35E-04
52429.7	2.96E-04
52430.7	-1.05E-05
52431.7	-2.00E-05
52432.7	3.98E-04
52433.7	1.62E-04
52434.7	-3.37E-04
52435.7	3.75E-04
52436.7	8.44E-05
52437.7	-2.55E-04
52438.7	2.94E-04
52439.7	-4.65E-04
52440.7	-1.91E-04
52441.7	1.95E-05
52442.7	1.39E-04
52443.7	1.73E-04
52444.7	4.25E-04
52445.7	3.76E-04
52446.7	-2.30E-05
52447.7	-3.99E-04
52448.7	-1.63E-04
52449.7	-1.82E-04
52450.7	5.59E-04
52451.7	4.79E-04
52452.7	3.06E-04
52453.7	1.16E-04
52454.7	1.61E-04
52455.7	1.04E-04
52456.7	-4.61E-04
52457.7	3.63E-04
52458.7	-2.82E-04
52459.7	-5.32E-05
52460.7	2.24E-04
52461.7	1.98E-04
52462.7	6.23E-05
52463.7	-7.60E-05
52464.7	-1.59E-04
52465.7	9.10E-05
52466.7	4.31E-05
52467.7	3.20E-04
52468.7	3.49E-04
52469.7	2.33E-04
52470.7	2.15E-04
52471.7	1.95E-04
52472.7	-1.40E-04
52473.7	-3.67E-04
52474.7	2.68E-05
52475.7	-3.02E-04
52476.7	2.83E-04
52477.7	9.92E-05
52478.7	2.35E-04
52479.7	2.22E-04
52480.7	-1.21E-04
52481.7	-2.69E-04
52482.7	-3.47E-04
52483.7	-5.55E-04
52484.7	3.97E-04
52485.7	2.24E-04
52486.7	-4.14E-05
52487.7	2.15E-04
52488.7	-1.93E-04
52489.7	2.70E-04
52490.7	3.30E-04
52491.7	1.95E-04
52492.7	6.09E-05
52493.7	-1.80E-04
52494.7	-7.39E-05
52495.7	2.22E-04
52496.7	3.02E-04
52497.7	2.30E-04
52498.7	1.28E-04
52499.7	-1.30E-04
52500.7	-5.35E-04
52501.7	-3.42E-04
52502.7	1.65E-04
52503.7	-1.48E-05
52504.7	1.17E-04
52505.7	3.11E-04
52506.7	-9.48E-05
52507.7	-1.54E-04
52508.7	2.30E-04
52509.7	-1.53E-04
52510.7	1.56E-04
52511.7	1.22E-04
52512.7	7.40E-05
52513.7	-1.78E-05
52514.7	-8.54E-05
52515.7	1.85E-05
52516.7	8.15E-05
52517.7	-2.72E-04
52518.7	3.99E-04
52519.7	7.90E-06
52520.7	-5.86E-04
52521.7	3.52E-04
52522.7	1.55E-04
52523.7	3.15E-04
52524.7	1.92E-04
52525.7	1.08E-04
52526.7	1.41E-04
52527.7	1.53E-04
52528.7	-7.43E-06
52529.7	-2.65E-04
52530.7	-2.77E-05
52531.7	1.11E-04
52532.7	2.36E-04
52533.7	-2.64E-04
52534.7	1.17E-04
52535.7	2.58E-04
52536.7	-3.41E-04
52537.7	1.32E-04
52538.7	4.12E-04
52539.7	1.78E-04
52540.7	-1.07E-04
52541.7	1.09E-04
52542.7	2.06E-04
52543.7	1.59E-04
52544.7	1.59E-04
52545.7	1.04E-04
52546.7	8.46E-05
52547.7	-2.07E-04
52548.7	4.63E-05
52549.7	-3.64E-04
52550.7	-4.31E-04
52551.7	4.84E-04
52552.7	2.74E-04
52553.7	1.91E-05
52554.7	3.49E-05
52555.7	-4.81E-04
52556.7	3.33E-04
52557.7	9.63E-05
52558.7	2.37E-04
52559.7	-1.27E-04
52560.7	1.79E-04
52561.7	2.50E-04
52562.7	5.08E-05
52563.7	-4.35E-04
52564.7	7.13E-05
52565.7	5.69E-05
52566.7	8.65E-05
52567.7	1.02E-04
52568.7	9.26E-05
52569.7	1.29E-04
52570.7	-7.29E-04
52571.7	5.83E-05
52572.7	3.40E-04
52573.7	2.07E-04
52574.7	1.33E-04
52575.7	2.82E-04
52576.7	-2.07E-05
52577.7	-2.73E-04
52578.7	-4.35E-04
52579.7	-1.01E-04
52580.7	1.64E-04
52581.7	1.16E-04
52582.7	-1.55E-04
52583.7	3.60E-04
52584.7	1.15E-04
52585.7	8.17E-05
52586.7	2.03E-04
52587.7	2.28E-04
52588.7	-9.77E-05
52589.7	1.09E-05
52590.7	6.55E-05
52591.7	5.43E-05
52592.7	2.56E-04
52593.7	2.05E-04
52594.7	1.66E-04
52595.7	-7.67E-04
52596.7	-7.92E-04
52597.7	1.27E-04
52598.7	4.26E-04
52599.7	3.04E-04
52600.7	3.10E-05
52601.7	-1.94E-04
52602.7	-3.76E-04
52603.7	1.77E-05
52604.7	-4.27E-05
52605.7	1.94E-04
52606.7	2.73E-04
52607.7	-1.37E-04
52608.7	3.01E-04
52609.7	1.84E-04
52610.7	8.71E-05
52611.7	2.83E-05
52612.7	1.71E-04
52613.7	-2.04E-05
52614.7	-1.03E-04
52615.7	1.55E-04
52616.7	-6.80E-05
52617.7	-3.31E-05
52618.7	-4.06E-05
52619.7	-3.89E-04
52620.7	1.41E-04
52621.7	4.09E-04
52622.7	9.14E-05
52623.7	-9.21E-05
52624.7	1.06E-04
52625.7	6.28E-05
52626.7	-1.07E-03
52627.7	6.69E-04
52628.7	4.43E-04
52629.7	5.99E-05
52630.7	-1.84E-04
52631.7	2.74E-04
52632.7	1.12E-04
52633.7	8.15E-06
52634.7	-8.45E-04
52635.7	2.32E-04
52636.7	3.55E-04
52637.7	-2.34E-04
52638.7	-1.89E-04
52639.7	2.32E-04
52640.7	3.49E-04
52641.7	1.95E-04
52642.7	-1.63E-04
52643.7	-8.27E-05
52644.7	3.43E-04
52645.7	-3.72E-04
52646.7	5.14E-06
52647.7	1.69E-04
52648.7	1.55E-04
52649.7	8.39E-05
52650.7	1.81E-04
52651.7	-1.56E-04
52652.7	1.02E-04
52653.7	2.43E-04
52654.7	6.45E-05
52655.7	-2.08E-04
52656.7	-8.33E-05
52657.7	2.02E-04
52658.7	1.36E-04
52659.7	-1.58E-05
52660.7	1.39E-04
52661.7	-2.09E-04
52662.7	1.46E-04
52663.7	1.61E-05
52664.7	6.80E-05
52665.7	2.59E-04
52666.7	3.26E-04
52667.7	1.30E-04
52668.7	-3.00E-04
52669.7	-5.79E-04
52670.7	4.92E-04
52671.7	8.49E-05
52672.7	4.61E-05
52673.7	4.47E-04
52674.7	4.20E-04
52675.7	1.32E-04
52676.7	7.94E-05
52677.7	1.89E-04
52678.7	-8.68E-05
52679.7	-6.82E-04
52680.7	-6.09E-04
52681.7	4.48E-04
52682.7	1.69E-04
52683.7	3.87E-05
52684.7	1.58E-04
52685.7	2.53E-04
52686.7	1.20E-04
52687.7	1.68E-04
52688.7	2.05E-04
52689.7	8.18E-05
52690.7	-3.34E-04
52691.7	4.11E-05
52692.7	-1.63E-04
52693.7	4.81E-04
52694.7	3.23E-04
52695.7	-2.01E-04
52696.7	-4.04E-04
52697.7	-6.70E-05
52698.7	4.74E-04
52699.7	1.07E-05
52700.7	6.62E-05
52701.7	1.44E-04
52702.7	1.39E-04
52703.7	2.97E-04
52704.7	1.91E-04
52705.7	5.03E-05
52706.7	-1.32E-04
52707.7	8.18E-05
52708.7	2.56E-04
52709.7	-7.00E-05
52710.7	-1.38E-04
52711.7	9.31E-05
52712.7	2.23E-04
52713.7	-1.25E-04
52714.7	2.98E-04
52715.7	3.96E-04
52716.7	1.83E-04
52717.7	-5.67E-05
52718.7	1.80E-04
52719.7	1.69E-04
52720.7	-2.19E-05
52721.7	1.75E-04
52722.7	2.27E-04
52723.7	1.62E-04
52724.7	-3.52E-05
52725.7	-2.14E-04
52726.7	-1.86E-04
52727.7	-1.79E-04
52728.7	3.75E-05
52729.7	2.13E-04
52730.7	8.20E-05
52731.7	-7.66E-05
52732.7	-2.74E-05
52733.7	2.51E-04
52734.7	1.51E-04
52735.7	1.02E-04
52736.7	-3.84E-05
52737.7	-3.34E-05
52738.7	9.32E-05
52739.7	2.33E-04
52740.7	1.85E-04
52741.7	1.88E-04
52742.7	9.17E-05
52743.7	1.85E-05
52744.7	3.67E-05
52745.7	2.71E-05
52746.7	8.33E-05
52747.7	1.52E-04
52748.7	-3.83E-04
52749.7	1.02E-04
52750.7	8.19E-05
52751.7	2.73E-04
52752.7	1.16E-04
52753.7	1.68E-04
52754.7	1.11E-04
52755.7	-4.36E-05
52756.7	-5.83E-05
52757.7	-1.35E-04
52758.7	-7.49E-05
52759.7	3.14E-04
52760.7	-2.04E-04
52761.7	2.06E-04
52762.7	1.56E-04
52763.7	-1.58E-05
52764.7	-5.19E-05
52765.7	2.31E-04
52766.7	5.03E-05
52767.7	5.59E-05
52768.7	7.10E-05
52769.7	4.55E-05
52770.7	5.58E-05
52771.7	1.26E-04
52772.7	1.32E-04
52773.7	-1.82E-04
52774.7	2.75E-04
52775.7	2.10E-04
52776.7	1.45E-04
52777.7	3.78E-05
52778.7	-2.04E-05
52779.7	1.08E-04
52780.7	-2.34E-05
52781.7	1.72E-04
52782.7	1.45E-04
52783.7	2.54E-05
52784.7	1.11E-04
52785.7	1.11E-04
52786.7	3.82E-05
52787.7	7.98E-05
52788.7	1.47E-04
52789.7	8.79E-05
52790.7	5.65E-05
52791.7	-7.69E-05
52792.7	1.21E-04
52793.7	6.30E-05
52794.7	9.11E-05
52795.7	2.07E-04
52796.7	1.50E-04
52797.7	-8.43E-05
52798.7	-7.45E-05
52799.7	6.88E-05
52800.7	3.74E-05
52801.7	5.02E-05
52802.7	7.18E-05
52803.7	2.68E-05
52804.7	1.89E-04
52805.7	6.36E-05
52806.7	1.00E-04
52807.7	4.01E-05
52808.7	-1.50E-04
52809.7	1.81E-04
52810.7	4.89E-05
52811.7	9.15E-05
52812.7	1.30E-04
52813.7	-2.43E-04
52814.7	5.03E-05
52815.7	1.44E-04
52816.7	1.16E-04
52817.7	4.57E-06
52818.7	1.39E-04
52819.7	1.74E-04
52820.7	8.23E-05
52821.7	3.04E-05
52822.7	1.90E-04
52823.7	1.19E-04
52824.7	4.84E-05
52825.7	-5.97E-05
52826.7	-7.10E-05
52827.7	6.63E-05
52828.7	1.38E-04
52829.7	2.05E-04
52830.7	1.42E-04
52831.7	1.01E-04
52832.7	-1.99E-05
52833.7	-3.00E-05
52834.7	7.75E-05
52835.7	8.39E-05
52836.7	-2.21E-04
52837.7	9.26E-05
52838.7	8.41E-05
52839.7	-5.96E-06
52840.7	-3.80E-05
52841.7	1.85E-04
52842.7	1.31E-04
52843.7	3.15E-05
52844.7	-1.18E-05
52845.7	5.16E-06
52846.7	1.66E-04
52847.7	7.28E-05
52848.7	1.00E-04
52849.7	4.07E-05
52850.7	-5.99E-05
52851.7	8.19E-05
52852.7	9.15E-05
52853.7	8.56E-05
52854.7	1.43E-04
52855.7	1.16E-04
52856.7	1.12E-04
52857.7	1.10E-04
52858.7	6.14E-06
52859.7	4.29E-05
52860.7	-4.21E-05
52861.7	-8.26E-05
52862.7	1.54E-04
52863.7	2.32E-05
52864.7	2.31E-05
52865.7	-3.18E-06
52866.7	1.84E-04
52867.7	6.16E-05
52868.7	-1.46E-05
52869.7	5.39E-05
52870.7	9.54E-05
52871.7	4.17E-05
52872.7	-4.36E-06
52873.7	1.22E-04
52874.7	3.42E-05
52875.7	5.25E-05
52876.7	7.95E-05
52877.7	1.16E-04
52878.7	4.53E-05
52879.7	-9.59E-05
52880.7	1.25E-04
52881.7	1.26E-04
52882.7	-1.78E-04
52883.7	-1.42E-04
52884.7	1.36E-04
52885.7	9.89E-05
52886.7	7.92E-05
52887.7	1.20E-04
52888.7	8.41E-05
52889.7	6.29E-05
52890.7	-6.86E-05
52891.7	-1.27E-04
52892.7	1.74E-05
52893.7	9.81E-05
52894.7	1.45E-04
52895.7	1.31E-04
52896.7	1.07E-05
52897.7	5.18E-05
52898.7	8.36E-05
52899.7	-3.53E-05
52900.7	7.20E-05
52901.7	-4.43E-06
52902.7	-5.16E-05
52903.7	3.47E-05
52904.7	9.66E-05
52905.7	2.57E-05
52906.7	-4.74E-05
52907.7	7.54E-05
52908.7	6.79E-05
52909.7	1.61E-04
52910.7	1.17E-04
52911.7	1.12E-04
52912.7	9.86E-05
52913.7	8.23E-05
52914.7	-2.17E-06
52915.7	7.09E-06
52916.7	5.25E-05
52917.7	6.61E-05
52918.7	1.08E-04
52919.7	1.99E-05
52920.7	1.67E-05
52921.7	-7.44E-05
52922.7	-3.70E-05
52923.7	2.97E-05
52924.7	5.87E-05
52925.7	8.03E-05
52926.7	7.42E-05
52927.7	1.17E-05
52928.7	2.16E-05
52929.7	8.48E-05
52930.7	1.01E-04
52931.7	1.29E-04
52932.7	8.80E-05
52933.7	-3.56E-05
52934.7	8.62E-06
52935.7	-2.05E-05
52936.7	6.34E-05
52937.7	1.11E-04
52938.7	6.14E-05
52939.7	4.09E-05
52940.7	6.96E-05
52941.7	1.40E-05
52942.7	-9.45E-06
52943.7	-1.62E-04
52944.7	-7.59E-05
52945.7	2.80E-05
52946.7	7.21E-05
52947.7	1.18E-04
52948.7	7.94E-05
52949.7	1.37E-04
52950.7	4.62E-05
52951.7	-1.31E-04
52952.7	1.52E-04
52953.7	1.61E-04
52954.7	9.64E-05
52955.7	6.61E-05
52956.7	1.10E-04
52957.7	5.82E-05
52958.7	6.96E-05
52959.7	5.76E-05
52960.7	1.85E-05
52961.7	-1.37E-04
52962.7	-4.98E-06
52963.7	8.32E-05
52964.7	1.17E-04
52965.7	1.18E-04
52966.7	-2.15E-05
52967.7	-3.52E-04
52968.7	2.24E-04
52969.7	8.51E-05
52970.7	6.75E-05
52971.7	8.78E-05
52972.7	3.09E-05
52973.7	-4.74E-05
52974.7	5.33E-05
52975.7	9.09E-05
52976.7	1.31E-04
52977.7	7.06E-05
52978.7	1.38E-05
52979.7	2.51E-05
52980.7	5.67E-05
52981.7	1.79E-05
52982.7	5.82E-05
52983.7	8.62E-05
52984.7	1.02E-04
52985.7	9.78E-05
52986.7	7.95E-05
52987.7	6.80E-05
52988.7	5.23E-05
52989.7	-3.54E-05
52990.7	6.73E-05
52991.7	4.66E-05
52992.7	9.01E-05
52993.7	8.70E-06
52994.7	-1.07E-04
52995.7	1.23E-04
52996.7	9.06E-05
52997.7	7.46E-05
52998.7	1.43E-04
52999.7	2.52E-05
53000.7	4.37E-06
53001.7	-1.92E-04
53002.7	1.48E-04
53003.7	3.11E-05
53004.7	3.43E-05
53005.7	-2.42E-06
53006.7	-8.78E-05
53007.7	8.78E-05
53008.7	-8.08E-05
53009.7	1.60E-04
53010.7	1.07E-04
53011.7	1.65E-05
53012.7	1.04E-04
53013.7	3.21E-06
53014.7	5.02E-05
53015.7	2.33E-05
53016.7	8.69E-05
53017.7	8.12E-05
53018.7	-2.97E-05
53019.7	4.49E-05
53020.7	-3.90E-05
53021.7	1.12E-04
53022.7	1.10E-04
53023.7	7.40E-05
53024.7	3.70E-05
53025.7	2.71E-05
53026.7	1.50E-04
53027.7	-2.92E-06
53028.7	7.16E-05
53029.7	6.02E-05
53030.7	7.02E-05
53031.7	6.40E-05
53032.7	5.97E-05
53033.7	2.82E-06
53034.7	3.89E-05
53035.7	1.22E-05
53036.7	1.99E-05
53037.7	9.71E-06
53038.7	-1.54E-04
53039.7	8.77E-05
53040.7	1.62E-04
53041.7	6.16E-06
53042.7	-1.37E-04
53043.7	7.34E-05
53044.7	-8.83E-05
53045.7	8.66E-05
53046.7	1.92E-04
53047.7	1.80E-04
53048.7	9.49E-05
53049.7	1.04E-04
53050.7	3.00E-05
53051.7	7.10E-05
53052.7	-9.52E-05
53053.7	-5.87E-05
53054.7	1.04E-04
53055.7	8.42E-05
53056.7	-2.31E-05
53057.7	7.91E-05
53058.7	-8.60E-06
53059.7	-1.88E-05
53060.7	1.44E-04
53061.7	-1.08E-04
53062.7	1.70E-04
53063.7	8.77E-05
53064.7	3.91E-06
53065.7	4.84E-05
53066.7	7.23E-05
53067.7	-3.70E-05
53068.7	-6.81E-05
53069.7	-1.04E-04
53070.7	1.01E-04
53071.7	4.94E-05
53072.7	5.93E-05
53073.7	-3.39E-06
53074.7	1.18E-04
53075.7	-1.14E-04
53076.7	1.63E-04
53077.7	7.97E-05
53078.7	5.08E-05
53079.7	3.03E-05
53080.7	3.19E-05
53081.7	2.02E-05
53082.7	1.67E-04
53083.7	6.42E-05
53084.7	4.37E-05
53085.7	1.64E-05
53086.7	5.70E-05
53087.7	8.64E-05
53088.7	-7.71E-05
53089.7	5.37E-05
53090.7	8.91E-06
53091.7	-1.39E-06
53092.7	4.35E-05
53093.7	5.27E-05
53094.7	1.88E-05
53095.7	-1.44E-04
53096.7	9.71E-06
53097.7	1.09E-04
53098.7	9.13E-05
53099.7	4.41E-07
53100.7	2.47E-05
53101.7	1.86E-05
53102.7	2.83E-05
53103.7	7.89E-05
53104.7	1.05E-05
53105.7	-4.43E-05
53106.7	1.14E-04
53107.7	-2.28E-05
53108.7	1.75E-05
53109.7	8.20E-05
53110.7	-2.22E-05
53111.7	-2.52E-05
53112.7	1.09E-04
53113.7	1.03E-04
53114.7	3.50E-06
53115.7	-4.60E-05
53116.7	8.48E-06
53117.7	-5.51E-05
53118.7	3.13E-05
53119.7	2.57E-05
53120.7	-6.19E-07
53121.7	-2.40E-05
53122.7	1.21E-04
53123.7	5.82E-05
53124.7	-1.13E-04
53125.7	8.49E-05
53126.7	-4.48E-05
53127.7	1.34E-04
53128.7	1.22E-04
53129.7	2.67E-05
53130.7	-1.95E-04
53131.7	8.75E-05
53132.7	1.24E-04
53133.7	6.73E-05
53134.7	3.46E-05
53135.7	9.00E-05
53136.7	8.18E-05
53137.7	-4.93E-05
53138.7	1.97E-05
53139.7	-9.37E-05
53140.7	-9.49E-05
53141.7	2.27E-04
53142.7	2.11E-04
53143.7	1.53E-04
53144.7	8.88E-05
53145.7	-4.13E-05
53146.7	9.93E-06
53147.7	-1.74E-04
53148.7	-6.04E-05
53149.7	9.16E-05
53150.7	1.79E-04
53151.7	5.01E-05
53152.7	6.41E-05
53153.7	1.61E-05
53154.7	1.33E-04
53155.7	-9.60E-05
53156.7	-4.78E-05
53157.7	1.44E-04
53158.7	1.11E-04
53159.7	1.77E-04
53160.7	1.15E-04
53161.7	5.81E-05
53162.7	6.32E-05
53163.7	8.32E-05
53164.7	-1.01E-04
53165.7	-5.51E-05
53166.7	-4.73E-05
53167.7	-5.49E-05
53168.7	5.99E-05
53169.7	8.77E-05
53170.7	-2.27E-04
53171.7	2.93E-04
53172.7	1.84E-04
53173.7	1.23E-04
53174.7	5.17E-05
53175.7	-3.20E-06
53176.7	-6.08E-05
53177.7	-1.07E-04
53178.7	1.16E-04
53179.7	8.87E-05
53180.7	3.71E-05
53181.7	6.76E-06
53182.7	-1.53E-04
53183.7	3.08E-05
53184.7	1.33E-04
53185.7	6.19E-05
53186.7	1.00E-04
53187.7	1.04E-04
53188.7	-3.49E-05
53189.7	3.63E-05
53190.7	1.43E-04
53191.7	1.52E-05
53192.7	-5.30E-05
53193.7	4.00E-05
53194.7	1.47E-04
53195.7	1.38E-04
53196.7	1.51E-04
53197.7	4.69E-05
53198.7	-9.03E-06
53199.7	-4.06E-05
53200.7	-2.92E-04
53201.7	8.90E-05
53202.7	1.89E-04
53203.7	1.13E-04
53204.7	1.81E-04
53205.7	1.37E-04
53206.7	8.62E-05
53207.7	7.46E-05
53208.7	-7.39E-05
53209.7	-4.60E-05
53210.7	1.64E-04
53211.7	5.32E-05
53212.7	-5.48E-05
53213.7	-8.07E-05
53214.7	5.20E-05
53215.7	1.34E-04
53216.7	-1.82E-05
53217.7	2.07E-04
53218.7	3.90E-05
53219.7	-7.83E-05
53220.7	5.18E-05
53221.7	6.98E-05
53222.7	2.18E-04
53223.7	1.00E-04
53224.7	1.12E-04
53225.7	4.33E-05
53226.7	8.28E-06
53227.7	-1.01E-04
53228.7	1.09E-04
53229.7	1.55E-04
53230.7	1.21E-04
53231.7	4.06E-05
53232.7	-2.92E-05
53233.7	-2.65E-05
53234.7	1.06E-04
53235.7	8.41E-05
53236.7	1.26E-04
53237.7	-7.00E-06
53238.7	-9.11E-05
53239.7	-1.91E-05
53240.7	5.63E-05
53241.7	4.33E-05
53242.7	4.30E-05
53243.7	-9.22E-05
53244.7	1.99E-04
53245.7	1.10E-04
53246.7	8.53E-06
53247.7	2.64E-05
53248.7	2.05E-04
53249.7	6.83E-05
53250.7	-6.62E-05
53251.7	7.07E-05
53252.7	1.63E-04
53253.7	4.42E-05
53254.7	3.59E-05
53255.7	3.57E-05
53256.7	2.47E-05
53257.7	3.49E-05
53258.7	-7.14E-05
53259.7	-5.60E-05
53260.7	9.73E-05
53261.7	1.36E-04
53262.7	1.06E-04
53263.7	6.74E-05
53264.7	9.90E-05
53265.7	4.65E-05
53266.7	1.26E-04
53267.7	1.65E-04
53268.7	-3.77E-05
53269.7	-1.02E-04
53270.7	1.21E-04
53271.7	1.19E-04
53272.7	-1.37E-05
53273.7	-3.42E-05
53274.7	1.30E-04
53275.7	1.20E-04
53276.7	8.96E-05
53277.7	-7.01E-05
53278.7	4.49E-05
53279.7	1.10E-04
53280.7	3.96E-05
53281.7	-6.53E-05
53282.7	-7.45E-05
53283.7	6.69E-05
53284.7	7.83E-05
53285.7	1.27E-04
53286.7	1.47E-04
53287.7	3.32E-05
53288.7	-7.04E-05
53289.7	1.37E-04
53290.7	8.59E-05
53291.7	-3.38E-05
53292.7	-2.75E-06
53293.7	6.59E-07
53294.7	-9.64E-06
53295.7	1.96E-04
53296.7	9.18E-05
53297.7	1.03E-04
53298.7	7.22E-05
53299.7	-3.93E-05
53300.7	3.71E-05
53301.7	3.14E-05
53302.7	4.50E-06
53303.7	6.12E-05
53304.7	1.33E-04
53305.7	3.95E-05
53306.7	-2.80E-05
53307.7	1.17E-04
53308.7	3.89E-05
53309.7	1.14E-04
53310.7	1.07E-04
53311.7	9.36E-05
53312.7	5.22E-05
53313.7	9.42E-05
53314.7	3.27E-05
53315.7	3.25E-05
53316.7	-8.44E-05
53317.7	9.85E-06
53318.7	-1.45E-05
53319.7	5.87E-05
53320.7	6.73E-05
53321.7	1.13E-04
53322.7	5.58E-05
53323.7	8.99E-05
53324.7	5.05E-05
53325.7	8.45E-05
53326.7	7.92E-06
53327.7	1.33E-05
53328.7	-1.23E-05
53329.7	-2.20E-05
53330.7	6.50E-05
53331.7	3.28E-05
53332.7	5.77E-05
53333.7	1.01E-04
53334.7	4.20E-05
53335.7	-6.95E-05
53336.7	-3.73E-05
53337.7	1.14E-04
53338.7	5.09E-05
53339.7	6.56E-05
53340.7	1.12E-04
53341.7	1.47E-05
53342.7	5.85E-05
53343.7	5.74E-05
53344.7	8.64E-05
53345.7	8.43E-05
53346.7	-6.94E-05
53347.7	1.28E-04
53348.7	-1.82E-04
53349.7	-9.93E-05
53350.7	2.20E-04
53351.7	7.38E-05
53352.7	2.79E-05
53353.7	3.56E-05
53354.7	2.82E-06
53355.7	1.11E-04
53356.7	1.33E-04
53357.7	8.86E-05
53358.7	-3.74E-05
53359.7	4.95E-05
53360.7	8.09E-05
53361.7	8.96E-05
53362.7	8.10E-05
53363.7	-1.04E-04
53364.7	4.69E-05
53365.7	5.34E-05
53366.7	7.27E-05
53367.7	9.89E-05
53368.7	6.06E-05
53369.7	8.97E-05
53370.7	1.56E-05
53371.7	-3.01E-05
53372.7	-1.95E-04
53373.7	7.76E-05
53374.7	4.78E-05
53375.7	5.02E-05
53376.7	4.42E-05
53377.7	2.51E-05
53378.7	5.83E-05
53379.7	-2.13E-05
53380.7	5.50E-05
53381.7	7.97E-05
53382.7	1.20E-04
53383.7	-2.22E-05
53384.7	3.84E-06
53385.7	1.33E-04
53386.7	-1.66E-05
53387.7	5.01E-05
53388.7	-9.52E-06
53389.7	1.38E-05
53390.7	2.35E-05
53391.7	7.17E-05
53392.7	5.95E-05
53393.7	4.25E-05
53394.7	6.47E-06
53395.7	3.59E-05
53396.7	2.35E-05
53397.7	7.62E-05
53398.7	1.03E-04
53399.7	3.76E-05
53400.7	-1.40E-05
53401.7	-7.72E-05
53402.7	1.34E-04
53403.7	1.13E-04
53404.7	-5.06E-06
53405.7	9.29E-05
53406.7	3.89E-05
53407.7	-9.51E-07
53408.7	4.21E-05
53409.7	-3.11E-05
53410.7	1.03E-04
53411.7	6.66E-05
53412.7	-2.50E-04
53413.7	3.65E-05
53414.7	1.75E-04
53415.7	6.72E-05
53416.7	1.20E-04
53417.7	9.63E-05
53418.7	-1.18E-05
53419.7	-4.93E-05
53420.7	-1.24E-04
53421.7	6.37E-05
53422.7	1.08E-04
53423.7	-3.35E-05
53424.7	1.98E-05
53425.7	9.46E-05
53426.7	-9.55E-06
53427.7	1.53E-04
53428.7	1.13E-04
53429.7	7.83E-05
53430.7	-4.02E-06
53431.7	-3.16E-05
53432.7	-8.29E-05
53433.7	7.83E-05
53434.7	4.37E-05
53435.7	1.26E-05
53436.7	5.64E-05
53437.7	1.24E-04
53438.7	4.28E-05
53439.7	1.14E-05
53440.7	-1.44E-04
53441.7	6.94E-05
53442.7	-4.44E-05
53443.7	-6.40E-05
53444.7	5.51E-05
53445.7	3.58E-05
53446.7	7.13E-05
53447.7	1.19E-04
53448.7	8.53E-05
53449.7	-2.40E-05
53450.7	1.23E-04
53451.7	9.91E-05
53452.7	8.53E-05
53453.7	-1.82E-06
53454.7	-1.90E-05
53455.7	1.45E-04
53456.7	1.73E-05
53457.7	3.50E-05
53458.7	-5.05E-05
53459.7	-2.25E-04
53460.7	9.95E-05
53461.7	1.84E-05
53462.7	3.96E-05
53463.7	9.32E-06
53464.7	7.89E-05
53465.7	3.30E-05
53466.7	-1.16E-05
53467.7	4.70E-05
53468.7	-4.70E-06
53469.7	1.26E-04
53470.7	2.35E-05
53471.7	-2.01E-05
53472.7	1.86E-05
53473.7	6.58E-06
53474.7	-1.06E-05
53475.7	1.67E-04
53476.7	1.17E-04
53477.7	6.35E-05
53478.7	2.22E-05
53479.7	1.35E-04
53480.7	4.30E-05
53481.7	1.91E-05
53482.7	-1.25E-04
53483.7	8.49E-05
53484.7	6.30E-05
53485.7	-3.42E-05
53486.7	1.85E-04
53487.7	-1.17E-04
53488.7	2.46E-05
53489.7	1.11E-04
53490.7	5.30E-05
53491.7	5.28E-05
53492.7	7.90E-05
53493.7	1.32E-04
53494.7	1.55E-04
53495.7	1.19E-04
53496.7	3.14E-05
53497.7	2.22E-05
53498.7	-1.91E-06
53499.7	-6.93E-05
53500.7	9.41E-05
53501.7	2.81E-05
53502.7	-2.45E-04
53503.7	1.34E-04
53504.7	2.86E-05
53505.7	1.12E-04
53506.7	8.55E-05
53507.7	2.73E-05
53508.7	-1.20E-04
53509.7	1.09E-04
53510.7	2.93E-05
53511.7	6.57E-05
53512.7	-1.12E-05
53513.7	-2.46E-05
53514.7	4.10E-05
53515.7	1.15E-04
53516.7	9.80E-06
53517.7	1.82E-04
53518.7	7.93E-05
53519.7	8.45E-05
53520.7	8.09E-05
53521.7	8.84E-05
53522.7	9.00E-05
53523.7	5.13E-05
53524.7	6.09E-05
53525.7	3.38E-05
53526.7	1.74E-05
53527.7	-7.47E-05
53528.7	-1.98E-04
53529.7	9.38E-05
53530.7	5.63E-05
53531.7	3.30E-06
53532.7	6.50E-05
53533.7	-4.57E-05
53534.7	3.53E-06
53535.7	-1.73E-04
53536.7	1.69E-05
53537.7	2.11E-04
53538.7	9.09E-05
53539.7	6.26E-05
53540.7	-6.31E-05
53541.7	-1.42E-04
53542.7	-1.27E-04
53543.7	1.91E-05
53544.7	9.63E-05
53545.7	1.56E-04
53546.7	4.76E-05
53547.7	-1.29E-04
53548.7	-1.16E-05
53549.7	2.21E-05
53550.7	-9.19E-05
53551.7	-1.81E-05
53552.7	2.27E-04
53553.7	1.58E-04
53554.7	4.78E-05
53555.7	-2.38E-05
53556.7	3.75E-05
53557.7	-6.41E-06
53558.7	-1.69E-04
53559.7	4.42E-06
53560.7	1.32E-04
53561.7	-6.35E-05
53562.7	3.95E-05
53563.7	1.16E-04
53564.7	-2.88E-05
53565.7	1.20E-04
53566.7	-5.55E-05
53567.7	2.92E-05
53568.7	1.44E-04
53569.7	1.88E-04
53570.7	4.90E-05
53571.7	-9.72E-05
53572.7	-3.29E-04
53573.7	5.52E-05
53574.7	1.19E-04
53575.7	7.90E-05
53576.7	8.80E-05
53577.7	4.59E-05
53578.7	7.07E-05
53579.7	-2.12E-04
53580.7	5.00E-05
53581.7	-6.34E-06
53582.7	-2.64E-05
53583.7	1.06E-04
53584.7	6.07E-05
53585.7	-2.74E-04
53586.7	2.91E-05
53587.7	2.72E-04
53588.7	1.13E-04
53589.7	6.70E-05
53590.7	-1.50E-04
53591.7	-9.49E-05
53592.7	1.17E-04
53593.7	5.87E-05
53594.7	1.41E-04
53595.7	1.18E-04
53596.7	-1.73E-04
53597.7	1.26E-04
53598.7	2.19E-05
53599.7	-2.19E-05
53600.7	1.66E-05
53601.7	-1.54E-05
53602.7	-1.35E-04
53603.7	-6.72E-06
53604.7	5.30E-05
53605.7	-2.44E-04
53606.7	1.15E-04
53607.7	2.26E-04
53608.7	2.85E-05
53609.7	8.12E-05
53610.7	-1.43E-04
53611.7	-1.76E-04
53612.7	1.27E-04
53613.7	-1.51E-04
53614.7	1.44E-05
53615.7	2.61E-04
53616.7	1.67E-04
53617.7	1.34E-04
53618.7	3.75E-05
53619.7	7.36E-05
53620.7	1.12E-04
53621.7	-4.71E-05
53622.7	-8.54E-05
53623.7	-2.11E-04
53624.7	-3.47E-04
53625.7	-3.62E-06
53626.7	1.74E-04
53627.7	2.78E-04
53628.7	1.60E-04
53629.7	-3.62E-04
53630.7	1.28E-04
53631.7	1.07E-04
53632.7	2.15E-05
53633.7	3.67E-06
53634.7	3.70E-05
53635.7	1.11E-04
53636.7	6.97E-06
53637.7	-1.14E-04
53638.7	-2.40E-04
53639.7	2.93E-04
53640.7	2.17E-04
53641.7	5.59E-05
53642.7	-1.74E-05
53643.7	1.28E-04
53644.7	1.06E-04
53645.7	-1.40E-04
53646.7	-2.18E-04
53647.7	-1.32E-04
53648.7	-1.77E-04
53649.7	1.17E-04
53650.7	-6.25E-05
53651.7	-2.54E-05
53652.7	6.95E-05
53653.7	3.09E-05
53654.7	8.68E-05
53655.7	5.47E-06
53656.7	1.86E-04
53657.7	-1.25E-05
53658.7	-1.60E-04
53659.7	-5.93E-06
53660.7	6.75E-05
53661.7	2.40E-04
53662.7	1.65E-04
53663.7	7.69E-05
53664.7	7.97E-05
53665.7	-5.88E-06
53666.7	1.35E-04
53667.7	-1.05E-04
53668.7	-1.54E-04
53669.7	6.09E-05
53670.7	-2.02E-04
53671.7	3.27E-05
53672.7	1.69E-04
53673.7	1.06E-04
53674.7	-1.28E-04
53675.7	7.61E-05
53676.7	1.73E-04
53677.7	7.63E-05
53678.7	4.12E-05
53679.7	-1.76E-04
53680.7	4.65E-05
53681.7	2.01E-04
53682.7	1.46E-04
53683.7	-1.53E-04
53684.7	5.38E-05
53685.7	-7.80E-05
53686.7	2.34E-05
53687.7	2.88E-04
53688.7	-2.85E-04
53689.7	1.25E-04
53690.7	1.08E-04
53691.7	3.35E-05
53692.7	1.24E-04
53693.7	7.12E-05
53694.7	4.72E-05
53695.7	9.30E-05
53696.7	-6.28E-05
53697.7	-2.51E-05
53698.7	2.36E-05
53699.7	4.72E-05
53700.7	-7.56E-05
53701.7	-2.62E-04
53702.7	8.05E-06
53703.7	4.07E-05
53704.7	5.53E-05
53705.7	1.68E-04
53706.7	1.69E-04
53707.7	1.51E-04
53708.7	8.94E-05
53709.7	3.33E-06
53710.7	4.50E-05
53711.7	2.49E-04
53712.7	1.08E-04
53713.7	-5.56E-04
53714.7	1.36E-04
53715.7	8.55E-05
53716.7	4.41E-05
53717.7	1.04E-05
53718.7	-4.96E-05
53719.7	-1.06E-04
53720.7	-1.62E-05
53721.7	8.49E-05
53722.7	1.74E-04
53723.7	3.67E-06
53724.7	8.59E-05
53725.7	1.57E-04
53726.7	8.95E-05
53727.7	-1.62E-04
53728.7	-1.26E-04
53729.7	3.41E-04
53730.7	1.00E-04
53731.7	-9.14E-06
53732.7	-8.68E-05
53733.7	1.62E-04
53734.7	5.28E-05
53735.7	1.30E-04
53736.7	2.53E-04
53737.7	-2.12E-04
53738.7	-2.06E-04
53739.7	-5.07E-05
53740.7	2.91E-04
53741.7	-1.33E-04
53742.7	1.14E-04
53743.7	-2.54E-04
53744.7	2.59E-04
53745.7	2.58E-04
53746.7	1.05E-04
53747.7	-9.86E-05
53748.7	8.51E-05
53749.7	7.58E-05
53750.7	2.01E-04
53751.7	-1.10E-05
53752.7	-4.30E-05
53753.7	3.49E-05
53754.7	7.77E-05
53755.7	-1.47E-04
53756.7	1.66E-04
53757.7	1.13E-04
53758.7	1.11E-04
53759.7	-7.18E-05
53760.7	-4.30E-04
53761.7	2.59E-05
53762.7	2.50E-04
53763.7	1.20E-04
53764.7	1.24E-04
53765.7	1.36E-05
53766.7	9.59E-05
53767.7	-1.38E-05
53768.7	-9.73E-05
53769.7	-7.58E-05
53770.7	1.26E-04
53771.7	1.08E-04
53772.7	2.98E-05
53773.7	2.34E-05
53774.7	9.78E-05
53775.7	2.46E-04
53776.7	1.62E-04
53777.7	2.27E-04
53778.7	8.47E-05
53779.7	1.67E-04
53780.7	3.77E-05
53781.7	-2.49E-04
53782.7	-1.33E-04
53783.7	7.15E-06
53784.7	1.18E-04
53785.7	1.38E-04
53786.7	1.42E-04
53787.7	-5.39E-05
53788.7	-6.29E-05
53789.7	1.23E-05
53790.7	2.02E-05
53791.7	1.43E-04
53792.7	4.43E-05
53793.7	4.25E-05
53794.7	2.55E-05
53795.7	-2.44E-04
53796.7	1.97E-04
53797.7	2.09E-04
53798.7	5.72E-05
53799.7	9.59E-05
53800.7	3.57E-05
53801.7	-3.23E-05
53802.7	-1.82E-04
53803.7	1.16E-04
53804.7	-6.30E-05
53805.7	-1.83E-04
53806.7	3.44E-04
53807.7	1.35E-04
53808.7	3.24E-05
53809.7	-3.36E-06
53810.7	9.39E-05
53811.7	2.17E-05
53812.7	5.32E-05
53813.7	1.37E-04
53814.7	4.56E-05
53815.7	2.07E-06
53816.7	-5.55E-04
53817.7	1.16E-04
53818.7	7.18E-05
53819.7	1.93E-04
53820.7	2.58E-04
53821.7	1.78E-04
53822.7	2.50E-05
53823.7	-9.97E-05
53824.7	9.46E-05
53825.7	-9.95E-06
53826.7	-5.65E-05
53827.7	3.51E-05
53828.7	8.89E-05
53829.7	3.68E-05
53830.7	-1.60E-04
53831.7	6.63E-05
53832.7	1.26E-04
53833.7	1.57E-04
53834.7	1.44E-04
53835.7	1.26E-04
53836.7	-1.26E-05
53837.7	-6.56E-05
53838.7	7.83E-05
53839.7	8.64E-05
53840.7	-1.68E-04
53841.7	1.14E-04
53842.7	7.51E-05
53843.7	9.04E-05
53844.7	5.41E-05
53845.7	-1.24E-04
53846.7	-1.54E-04
53847.7	1.99E-04
53848.7	1.36E-04
53849.7	1.98E-05
53850.7	-7.20E-06
53851.7	1.85E-04
53852.7	1.92E-04
53853.7	9.33E-05
53854.7	-3.24E-04
53855.7	-1.57E-04
53856.7	1.43E-04
53857.7	6.09E-05
53858.7	-1.13E-04
53859.7	2.82E-04
53860.7	1.97E-04
53861.7	1.77E-04
53862.7	1.32E-04
53863.7	1.93E-05
53864.7	-3.06E-05
53865.7	-2.18E-04
53866.7	-2.46E-04
53867.7	6.89E-05
53868.7	1.67E-04
53869.7	5.38E-05
53870.7	1.41E-04
53871.7	1.05E-04
53872.7	-6.92E-05
53873.7	-5.94E-05
53874.7	1.74E-04
53875.7	-3.61E-05
53876.7	-4.73E-05
53877.7	8.91E-05
53878.7	8.45E-05
53879.7	5.13E-05
53880.7	1.25E-04
53881.7	-1.01E-04
53882.7	-8.09E-05
53883.7	1.01E-04
53884.7	1.75E-04
53885.7	1.39E-04
53886.7	1.53E-04
53887.7	1.64E-04
53888.7	1.01E-04
53889.7	-1.49E-04
53890.7	7.93E-05
53891.7	-1.69E-04
53892.7	4.78E-05
53893.7	1.20E-04
53894.7	-5.19E-05
53895.7	-1.05E-04
53896.7	1.24E-04
53897.7	2.26E-04
53898.7	8.16E-05
53899.7	4.04E-05
53900.7	6.91E-05
53901.7	-2.46E-04
53902.7	-2.69E-04
53903.7	5.55E-06
53904.7	1.84E-04
53905.7	2.37E-04
53906.7	-3.76E-05
53907.7	-6.79E-05
53908.7	1.39E-04
53909.7	-1.91E-05
53910.7	-1.48E-04
53911.7	1.95E-04
53912.7	-5.98E-07
53913.7	-1.00E-04
53914.7	1.19E-04
53915.7	2.19E-04
53916.7	5.78E-05
53917.7	1.43E-04
53918.7	-1.97E-05
53919.7	6.44E-05
53920.7	8.78E-05
53921.7	-7.00E-05
53922.7	-6.08E-05
53923.7	1.75E-04
53924.7	1.20E-04
53925.7	9.59E-06
53926.7	-2.45E-04
53927.7	1.88E-05
53928.7	2.16E-05
53929.7	5.37E-05
53930.7	9.97E-05
53931.7	-1.21E-05
53932.7	1.28E-04
53933.7	-1.81E-05
53934.7	-3.90E-04
53935.7	2.95E-04
53936.7	2.07E-04
53937.7	6.07E-05
53938.7	-2.70E-04
53939.7	1.60E-04
53940.7	2.70E-04
53941.7	1.51E-04
53942.7	1.10E-05
53943.7	-4.28E-05
53944.7	-1.43E-04
53945.7	-2.78E-06
53946.7	7.89E-05
53947.7	7.76E-05
53948.7	-1.35E-04
53949.7	9.34E-05
53950.7	-6.94E-05
53951.7	-8.61E-05
53952.7	1.67E-04
53953.7	1.23E-04
53954.7	1.04E-04
53955.7	2.29E-04
53956.7	-1.10E-05
53957.7	-8.65E-05
53958.7	-2.24E-05
53959.7	1.63E-05
53960.7	1.41E-04
53961.7	2.00E-05
53962.7	1.78E-04
53963.7	1.66E-04
53964.7	-2.05E-04
53965.7	1.48E-04
53966.7	2.06E-04
53967.7	3.50E-05
53968.7	-4.42E-06
53969.7	-2.79E-05
53970.7	9.83E-05
53971.7	1.54E-04
53972.7	-3.14E-04
53973.7	1.19E-05
53974.7	1.61E-04
53975.7	-6.00E-06
53976.7	-3.63E-04
53977.7	4.99E-05
53978.7	1.80E-04
53979.7	2.00E-04
53980.7	-3.03E-04
53981.7	7.85E-05
53982.7	1.86E-04
53983.7	1.50E-04
53984.7	1.53E-04
53985.7	1.84E-04
53986.7	-2.43E-04
53987.7	-1.60E-04
53988.7	3.21E-04
53989.7	2.27E-04
53990.7	1.63E-04
53991.7	5.21E-05
53992.7	2.22E-05
53993.7	-1.95E-04
53994.7	5.44E-05
53995.7	-2.21E-04
53996.7	-7.44E-05
53997.7	1.51E-04
53998.7	7.46E-05
53999.7	2.19E-04
54000.7	3.89E-06
54001.7	5.80E-05
54002.7	1.54E-04
54003.7	5.42E-05
54004.7	-5.29E-04
54005.7	2.21E-04
54006.7	1.75E-04
54007.7	-2.93E-05
54008.7	-1.60E-04
54009.7	9.32E-05
54010.7	1.35E-04
54011.7	1.53E-04
54012.7	7.95E-05
54013.7	9.92E-06
54014.7	3.96E-05
54015.7	-5.08E-05
54016.7	2.61E-05
54017.7	1.10E-04
54018.7	-9.75E-05
54019.7	6.89E-05
54020.7	-1.23E-04
54021.7	3.03E-04
54022.7	1.94E-04
54023.7	1.39E-04
54024.7	9.35E-05
54025.7	4.40E-05
54026.7	-6.62E-05
54027.7	-1.34E-04
54028.7	-4.08E-04
54029.7	3.14E-04
54030.7	8.19E-05
54031.7	3.58E-05
54032.7	1.35E-05
54033.7	-5.81E-05
54034.7	-1.81E-04
54035.7	1.84E-04
54036.7	-5.09E-05
54037.7	2.83E-04
54038.7	-7.23E-05
54039.7	-8.39E-05
54040.7	1.97E-04
54041.7	-1.01E-04
54042.7	1.96E-04
54043.7	2.97E-04
54044.7	-6.39E-05
54045.7	-9.84E-05
54046.7	1.50E-04
54047.7	6.63E-05
54048.7	7.77E-05
54049.7	1.20E-04
54050.7	1.29E-04
54051.7	2.77E-05
54052.7	5.16E-05
54053.7	-1.63E-05
54054.7	1.97E-04
54055.7	1.80E-04
54056.7	-1.70E-04
54057.7	-2.68E-04
54058.7	-2.45E-04
54059.7	-9.84E-06
54060.7	1.64E-04
54061.7	2.37E-04
54062.7	-1.64E-04
54063.7	-8.93E-05
54064.7	1.09E-04
54065.7	1.78E-04
54066.7	1.38E-04
54067.7	4.67E-06
54068.7	3.65E-06
54069.7	1.61E-04
54070.7	6.54E-05
54071.7	1.01E-04
54072.7	1.25E-04
54073.7	-3.98E-05
54074.7	3.68E-05
54075.7	6.19E-05
54076.7	-7.50E-05
54077.7	-3.18E-04
54078.7	2.31E-04
54079.7	8.81E-06
54080.7	-1.83E-05
54081.7	1.71E-04
54082.7	-1.24E-04
54083.7	-9.15E-05
54084.7	6.16E-05
54085.7	7.54E-05
54086.7	9.06E-05
54087.7	4.43E-05
54088.7	7.35E-05
54089.7	5.05E-05
54090.7	-7.81E-05
54091.7	1.27E-04
54092.7	1.45E-04
54093.7	-1.09E-04
54094.7	5.87E-05
54095.7	9.07E-05
54096.7	4.66E-05
54097.7	-1.71E-04
54098.7	5.31E-05
54099.7	1.69E-04
54100.7	1.47E-04
54101.7	1.04E-04
54102.7	1.97E-04
54103.7	-3.26E-05
54104.7	-4.65E-04
54105.7	1.33E-04
54106.7	9.06E-05
54107.7	-3.15E-04
54108.7	-7.64E-05
54109.7	2.62E-04
54110.7	2.69E-04
54111.7	2.23E-04
54112.7	1.49E-04
54113.7	9.88E-05
54114.7	1.22E-04
54115.7	1.02E-04
54116.7	7.59E-05
54117.7	-7.37E-05
54118.7	-2.14E-04
54119.7	-2.24E-04
54120.7	-3.57E-05
54121.7	-3.25E-05
54122.7	-7.41E-05
54123.7	6.31E-05
54124.7	7.54E-05
54125.7	-2.49E-05
54126.7	4.46E-05
54127.7	9.00E-05
54128.7	9.44E-05
54129.7	5.83E-06
54130.7	1.91E-06
54131.7	-6.15E-05
54132.7	1.42E-04
54133.7	7.22E-05
54134.7	1.07E-04
54135.7	1.71E-04
54136.7	1.07E-05
54137.7	6.48E-05
54138.7	-3.62E-05
54139.7	6.55E-05
54140.7	3.82E-05
54141.7	-1.27E-05
54142.7	1.77E-04
54143.7	1.10E-04
54144.7	8.59E-05
54145.7	1.11E-04
54146.7	-6.74E-05
54147.7	1.59E-04
54148.7	1.08E-04
54149.7	-7.75E-05
54150.7	-1.10E-05
54151.7	-2.18E-05
54152.7	-1.78E-04
54153.7	-2.45E-04
54154.7	2.71E-04
54155.7	3.11E-04
54156.7	1.41E-04
54157.7	1.85E-04
54158.7	2.75E-05
54159.7	8.49E-05
54160.7	-1.57E-05
54161.7	1.31E-04
54162.7	5.05E-05
54163.7	-6.08E-05
54164.7	2.92E-05
54165.7	-1.25E-04
54166.7	-3.20E-06
54167.7	1.55E-07
54168.7	7.43E-06
54169.7	-2.26E-04
54170.7	5.11E-05
54171.7	4.89E-05
54172.7	7.80E-05
54173.7	-1.93E-05
54174.7	2.35E-04
54175.7	2.30E-04
54176.7	9.08E-05
54177.7	-9.22E-05
54178.7	2.63E-05
54179.7	1.80E-04
54180.7	1.56E-04
54181.7	1.48E-05
54182.7	-3.28E-05
54183.7	-3.45E-05
54184.7	2.18E-05
54185.7	1.92E-05
54186.7	1.19E-05
54187.7	1.13E-04
54188.7	-2.62E-05
54189.7	-1.46E-04
54190.7	-1.08E-04
54191.7	7.81E-05
54192.7	1.60E-04
54193.7	7.41E-05
54194.7	-3.74E-04
54195.7	5.69E-05
54196.7	1.97E-04
54197.7	3.51E-05
54198.7	-1.23E-04
54199.7	-1.49E-05
54200.7	-1.81E-05
54201.7	2.17E-04
54202.7	-5.40E-05
54203.7	-1.43E-05
54204.7	5.30E-05
54205.7	1.28E-04
54206.7	1.50E-04
54207.7	1.38E-04
54208.7	1.05E-04
54209.7	1.33E-04
54210.7	8.97E-05
54211.7	-2.19E-06
54212.7	6.49E-05
54213.7	1.27E-04
54214.7	1.65E-04
54215.7	2.60E-05
54216.7	-7.34E-05
54217.7	-9.45E-05
54218.7	2.18E-04
54219.7	5.60E-05
54220.7	2.82E-05
54221.7	-1.71E-04
54222.7	-1.38E-04
54223.7	-1.54E-04
54224.7	-3.84E-04
54225.7	4.41E-05
54226.7	1.33E-04
54227.7	-5.18E-05
54228.7	1.01E-04
54229.7	-5.47E-05
54230.7	2.39E-04
54231.7	1.88E-06
54232.7	3.77E-05
54233.7	2.47E-05
54234.7	-2.15E-04
54235.7	1.13E-04
54236.7	2.48E-05
54237.7	-1.20E-04
54238.7	2.39E-04
54239.7	3.05E-04
54240.7	8.52E-05
54241.7	-3.49E-05
54242.7	-9.65E-05
54243.7	2.68E-05
54244.7	-3.15E-05
54245.7	-1.23E-04
54246.7	1.32E-04
54247.7	2.31E-04
54248.7	4.21E-05
54249.7	1.22E-04
54250.7	6.49E-05
54251.7	-5.20E-05
54252.7	9.47E-05
54253.7	1.05E-04
54254.7	-2.13E-04
54255.7	6.14E-05
54256.7	1.37E-04
54257.7	5.70E-05
54258.7	-9.38E-05
54259.7	6.56E-05
54260.7	4.31E-05
54261.7	3.54E-05
54262.7	2.39E-05
54263.7	1.09E-04
54264.7	2.61E-06
54265.7	2.25E-05
54266.7	2.54E-04
54267.7	-9.10E-05
54268.7	9.37E-05
54269.7	5.61E-05
54270.7	-6.69E-05
54271.7	1.70E-05
54272.7	-1.59E-04
54273.7	1.70E-04
54274.7	1.87E-04
54275.7	1.06E-04
54276.7	-9.97E-06
54277.7	1.72E-05
54278.7	-8.97E-05
54279.7	5.74E-05
54280.7	1.51E-04
54281.7	-2.46E-04
54282.7	1.11E-04
54283.7	1.81E-04
54284.7	1.14E-04
54285.7	1.37E-04
54286.7	9.53E-05
54287.7	1.59E-04
54288.7	2.42E-05
54289.7	-5.77E-05
54290.7	1.24E-04
54291.7	1.08E-04
54292.7	-2.06E-05
54293.7	-4.90E-04
54294.7	-1.02E-06
54295.7	-2.31E-04
54296.7	2.53E-05
54297.7	3.32E-04
54298.7	1.70E-04
54299.7	-9.91E-05
54300.7	-2.57E-04
54301.7	-8.79E-06
54302.7	-6.11E-05
54303.7	2.23E-04
54304.7	-4.85E-05
54305.7	-4.08E-05
54306.7	1.98E-05
54307.7	2.73E-04
54308.7	7.16E-06
54309.7	1.44E-04
54310.7	-5.39E-05
54311.7	-6.23E-05
54312.7	3.59E-04
54313.7	-7.35E-05
54314.7	1.30E-04
54315.7	-1.83E-05
54316.7	1.49E-04
54317.7	1.11E-04
54318.7	-1.13E-04
54319.7	9.75E-05
54320.7	1.32E-04
54321.7	1.14E-04
54322.7	-6.73E-05
54323.7	-5.12E-05
54324.7	1.37E-04
54325.7	1.57E-04
54326.7	-2.84E-05
54327.7	-2.05E-05
54328.7	-2.74E-04
54329.7	2.07E-04
54330.7	-1.21E-06
54331.7	6.13E-05
54332.7	-2.59E-05
54333.7	-4.32E-04
54334.7	-3.74E-05
54335.7	2.84E-04
54336.7	1.42E-04
54337.7	-6.13E-05
54338.7	-1.05E-04
54339.7	2.61E-05
54340.7	5.45E-06
54341.7	-1.09E-04
54342.7	-1.03E-04
54343.7	3.04E-04
54344.7	9.78E-05
54345.7	-4.24E-06
54346.7	-4.70E-05
54347.7	2.17E-04
54348.7	2.30E-04
54349.7	-1.78E-04
54350.7	-1.18E-04
54351.7	1.67E-04
54352.7	2.33E-04
54353.7	8.17E-05
54354.7	-1.77E-04
54355.7	-3.66E-04
54356.7	-9.39E-05
54357.7	-3.56E-05
54358.7	-1.97E-04
54359.7	9.62E-05
54360.7	7.61E-05
54361.7	2.07E-04
54362.7	2.40E-04
54363.7	-3.74E-04
54364.7	-1.10E-05
54365.7	-1.45E-04
54366.7	3.70E-04
54367.7	1.16E-04
54368.7	3.54E-05
54369.7	-3.46E-05
54370.7	-7.83E-05
54371.7	9.11E-05
54372.7	1.68E-04
54373.7	1.46E-04
54374.7	2.16E-05
54375.7	-7.21E-04
54376.7	4.12E-04
54377.7	3.03E-04
54378.7	-1.78E-04
54379.7	2.96E-05
54380.7	-1.15E-04
54381.7	-1.40E-04
54382.7	-1.79E-06
54383.7	1.17E-04
54384.7	-2.78E-05
54385.7	1.13E-04
54386.7	2.46E-05
54387.7	1.44E-04
54388.7	-5.40E-05
54389.7	-3.97E-04
54390.7	3.49E-04
54391.7	1.88E-04
54392.7	1.02E-05
54393.7	-2.07E-04
54394.7	5.41E-05
54395.7	1.01E-04
54396.7	-5.61E-05
54397.7	-2.09E-05
54398.7	9.16E-05
54399.7	2.01E-05
54400.7	-1.57E-04
54401.7	-5.85E-05
54402.7	-1.28E-05
54403.7	1.96E-04
54404.7	-3.94E-05
54405.7	2.27E-05
54406.7	-1.18E-04
54407.7	4.09E-05
54408.7	6.48E-05
54409.7	2.02E-04
54410.7	1.39E-04
54411.7	-1.61E-04
54412.7	5.29E-05
54413.7	1.22E-04
54414.7	2.08E-04
54415.7	7.36E-05
54416.7	-2.60E-04
54417.7	-1.92E-04
54418.7	1.90E-04
54419.7	1.58E-04
54420.7	2.66E-04
54421.7	1.87E-04
54422.7	2.36E-04
54423.7	1.53E-04
54424.7	6.49E-05
54425.7	-3.63E-04
54426.7	1.84E-05
54427.7	1.95E-04
54428.7	-3.88E-04
54429.7	-2.71E-04
54430.7	3.68E-04
54431.7	1.33E-04
54432.7	-1.76E-04
54433.7	6.77E-05
54434.7	-1.87E-04
54435.7	2.77E-04
54436.7	-1.94E-09
54437.7	2.74E-05
54438.7	5.42E-05
54439.7	1.85E-04
54440.7	1.42E-04
54441.7	1.24E-04
54442.7	-3.69E-04
54443.7	-9.49E-05
54444.7	3.42E-04
54445.7	1.16E-04
54446.7	-4.78E-05
54447.7	-1.46E-04
54448.7	-5.92E-05
54449.7	-2.93E-04
54450.7	1.52E-05
54451.7	-1.70E-04
54452.7	9.13E-05
54453.7	1.83E-04
54454.7	3.03E-04
54455.7	1.39E-04
54456.7	-4.74E-05
54457.7	-1.64E-04
54458.7	1.22E-04
54459.7	6.36E-05
54460.7	-2.35E-05
54461.7	-2.53E-05
54462.7	-2.43E-04
54463.7	4.74E-06
54464.7	1.87E-04
54465.7	-1.46E-05
54466.7	1.75E-05
54467.7	1.64E-04
54468.7	1.38E-04
54469.7	1.27E-04
54470.7	-2.83E-04
54471.7	3.55E-04
54472.7	2.79E-04
54473.7	1.47E-04
54474.7	9.64E-05
54475.7	-5.93E-05
54476.7	-1.66E-04
54477.7	-1.51E-04
54478.7	-7.53E-05
54479.7	-8.61E-05
54480.7	2.16E-04
54481.7	3.88E-04
54482.7	9.49E-05
54483.7	2.47E-04
54484.7	1.29E-04
54485.7	-1.63E-04
54486.7	4.73E-05
54487.7	-9.07E-07
54488.7	-4.12E-04
54489.7	4.76E-05
54490.7	1.13E-04
54491.7	1.68E-04
54492.7	-1.00E-04
54493.7	-3.11E-04
54494.7	1.74E-04
54495.7	-9.65E-06
54496.7	1.88E-04
54497.7	2.20E-04
54498.7	1.06E-04
54499.7	-1.36E-05
54500.7	-7.78E-05
54501.7	9.59E-05
54502.7	1.36E-04
54503.7	9.91E-05
54504.7	-8.58E-05
54505.7	-2.61E-04
54506.7	-8.80E-05
54507.7	1.63E-04
54508.7	2.74E-04
54509.7	1.93E-04
54510.7	-1.95E-04
54511.7	-3.63E-04
54512.7	-1.73E-04
54513.7	5.57E-05
54514.7	2.02E-04
54515.7	4.07E-05
54516.7	7.77E-05
54517.7	2.87E-04
54518.7	-5.15E-04
54519.7	-2.72E-04
54520.7	1.61E-04
54521.7	2.57E-04
54522.7	-1.32E-04
54523.7	1.32E-04
54524.7	2.79E-04
54525.7	5.99E-05
54526.7	-1.24E-04
54527.7	-3.03E-04
54528.7	1.79E-04
54529.7	-7.32E-05
54530.7	1.14E-04
54531.7	2.69E-04
54532.7	1.44E-04
54533.7	-1.09E-04
54534.7	-4.49E-04
54535.7	1.01E-04
54536.7	1.66E-04
54537.7	2.81E-04
54538.7	-4.66E-05
54539.7	1.30E-04
54540.7	1.19E-04
54541.7	7.64E-05
54542.7	-3.25E-04
54543.7	-1.75E-04
54544.7	5.81E-05
54545.7	1.17E-04
54546.7	5.50E-05
54547.7	1.56E-04
54548.7	-2.77E-05
54549.7	2.43E-04
54550.7	8.62E-05
54551.7	-7.29E-05
54552.7	1.92E-05
54553.7	-8.87E-06
54554.7	-4.20E-04
54555.7	3.07E-05
54556.7	-1.23E-04
54557.7	-4.43E-04
54558.7	2.89E-04
54559.7	1.78E-04
54560.7	2.39E-04
54561.7	1.05E-04
54562.7	-2.71E-05
54563.7	-1.66E-04
54564.7	-6.29E-05
54565.7	1.49E-04
54566.7	8.89E-05
54567.7	1.17E-04
54568.7	2.02E-04
54569.7	1.49E-04
54570.7	1.22E-04
54571.7	-3.37E-04
54572.7	-1.32E-04
54573.7	1.02E-04
54574.7	2.10E-04
54575.7	2.91E-04
54576.7	2.54E-04
54577.7	1.90E-04
54578.7	-7.95E-04
54579.7	3.62E-04
54580.7	3.14E-04
54581.7	9.45E-05
54582.7	-2.10E-04
54583.7	-2.19E-04
54584.7	2.47E-04
54585.7	3.32E-04
54586.7	1.22E-04
54587.7	-4.43E-05
54588.7	1.01E-04
54589.7	3.77E-05
54590.7	1.70E-05
54591.7	5.84E-05
54592.7	1.41E-04
54593.7	1.56E-04
54594.7	2.05E-04
54595.7	-1.28E-04
54596.7	-8.77E-05
54597.7	-4.64E-04
54598.7	-1.16E-04
54599.7	5.96E-05
54600.7	-5.36E-05
54601.7	-5.43E-06
54602.7	-9.01E-05
54603.7	-2.81E-04
54604.7	3.98E-05
54605.7	3.75E-04
54606.7	3.00E-04
54607.7	-3.02E-04
54608.7	-1.73E-04
54609.7	4.38E-04
54610.7	2.62E-04
54611.7	2.32E-04
54612.7	-5.92E-04
54613.7	1.02E-04
54614.7	3.80E-04
54615.7	2.13E-04
54616.7	2.31E-04
54617.7	9.41E-05
54618.7	1.35E-04
54619.7	2.22E-05
54620.7	-1.31E-04
54621.7	-2.88E-05
54622.7	8.68E-05
54623.7	-8.81E-04
54624.7	-3.76E-04
54625.7	6.03E-05
54626.7	2.02E-04
54627.7	2.89E-04
54628.7	2.04E-04
54629.7	1.34E-04
54630.7	1.32E-04
54631.7	-1.89E-04
54632.7	-1.11E-04
54633.7	2.39E-04
54634.7	2.82E-04
54635.7	2.42E-04
54636.7	-9.79E-05
54637.7	-6.36E-04
54638.7	-4.47E-04
54639.7	5.25E-05
54640.7	3.73E-04
54641.7	2.20E-04
54642.7	2.16E-05
54643.7	-3.73E-04
54644.7	7.31E-05
54645.7	3.04E-05
54646.7	4.59E-04
54647.7	3.40E-04
54648.7	-5.27E-06
54649.7	-2.02E-04
54650.7	-3.84E-04
54651.7	6.76E-04
54652.7	-1.44E-04
54653.7	-3.57E-04
54654.7	1.17E-04
54655.7	1.25E-05
54656.7	-3.13E-04
54657.7	3.25E-04
54658.7	1.73E-04
54659.7	3.20E-04
54660.7	2.62E-04
54661.7	2.88E-04
54662.7	3.80E-05
54663.7	-1.72E-04
54664.7	4.70E-05
54665.7	1.86E-04
54666.7	1.75E-04
54667.7	7.61E-05
54668.7	-6.22E-04
54669.7	1.43E-04
54670.7	5.21E-04
54671.7	-6.14E-05
54672.7	1.50E-05
54673.7	6.15E-05
54674.7	-5.00E-04
54675.7	-5.40E-06
54676.7	7.19E-05
54677.7	-1.34E-04
54678.7	2.60E-04
54679.7	-3.36E-05
54680.7	2.26E-05
54681.7	-5.33E-06
54682.7	-7.06E-05
54683.7	-1.51E-04
54684.7	1.85E-04
54685.7	-6.64E-05
54686.7	2.62E-05
54687.7	-1.13E-04
54688.7	-1.46E-04
54689.7	5.12E-05
54690.7	-4.12E-05
54691.7	4.32E-04
54692.7	1.94E-04
54693.7	3.72E-05
54694.7	2.19E-04
54695.7	-1.00E-04
54696.7	-1.68E-05
54697.7	1.53E-05
54698.7	-3.03E-04
54699.7	-3.87E-05
54700.7	2.02E-04
54701.7	2.70E-04
54702.7	7.03E-05
54703.7	-5.92E-05
54704.7	-3.82E-04
54705.7	1.54E-04
54706.7	3.43E-04
54707.7	2.59E-04
54708.7	1.58E-04
54709.7	-5.78E-05
54710.7	-1.53E-05
54711.7	3.26E-05
54712.7	-7.55E-05
54713.7	-3.39E-04
54714.7	1.79E-05
54715.7	-9.44E-05
54716.7	5.60E-06
54717.7	-2.97E-05
54718.7	-7.53E-05
54719.7	9.91E-05
54720.7	-9.13E-05
54721.7	1.66E-04
54722.7	4.91E-05
54723.7	1.65E-04
54724.7	-1.74E-04
54725.7	-2.17E-04
54726.7	1.02E-04
54727.7	1.00E-04
54728.7	1.87E-04
54729.7	-3.23E-04
54730.7	-7.08E-05
54731.7	4.33E-04
54732.7	6.27E-05
54733.7	-1.85E-04
54734.7	-4.21E-05
54735.7	3.42E-04
54736.7	2.54E-04
54737.7	2.31E-04
54738.7	6.68E-05
54739.7	-1.83E-04
54740.7	-5.70E-04
54741.7	-4.13E-04
54742.7	5.71E-04
54743.7	3.62E-04
54744.7	2.15E-04
54745.7	1.67E-04
54746.7	-1.50E-04
54747.7	-1.07E-04
54748.7	-1.62E-04
54749.7	-1.02E-04
54750.7	-6.91E-05
54751.7	5.63E-05
54752.7	3.93E-04
54753.7	2.87E-04
54754.7	1.91E-05
54755.7	3.23E-04
54756.7	-1.61E-05
54757.7	-6.16E-04
54758.7	2.02E-04
54759.7	1.72E-04
54760.7	1.53E-04
54761.7	-3.25E-04
54762.7	-2.36E-04
54763.7	2.62E-04
54764.7	-4.28E-04
54765.7	-4.47E-04
54766.7	5.30E-05
54767.7	2.70E-04
54768.7	1.90E-04
54769.7	2.39E-04
54770.7	3.28E-05
54771.7	1.39E-04
54772.7	-9.11E-04
54773.7	8.78E-05
54774.7	3.39E-04
54775.7	-1.41E-04
54776.7	2.90E-04
54777.7	2.65E-04
54778.7	-2.62E-05
54779.7	-4.48E-04
54780.7	3.37E-04
54781.7	3.13E-04
54782.7	3.91E-04
54783.7	1.96E-04
54784.7	-1.85E-04
54785.7	5.28E-05
54786.7	-1.70E-04
54787.7	-1.29E-04
54788.7	6.56E-06
54789.7	2.03E-04
54790.7	8.12E-05
54791.7	-1.91E-05
54792.7	-3.64E-05
54793.7	-5.51E-04
54794.7	3.53E-05
54795.7	6.11E-04
54796.7	2.97E-04
54797.7	2.81E-04
54798.7	1.53E-04
54799.7	-5.26E-05
54800.7	6.57E-05
54801.7	-7.03E-05
54802.7	-4.31E-04
54803.7	-3.22E-04
54804.7	4.34E-04
54805.7	1.05E-04
54806.7	6.99E-05
54807.7	1.46E-04
54808.7	3.02E-04
54809.7	-2.32E-04
54810.7	-1.79E-04
54811.7	1.28E-04
54812.7	-2.58E-04
54813.7	9.23E-05
54814.7	1.74E-04
54815.7	3.89E-04
54816.7	6.74E-06
54817.7	5.08E-05
54818.7	-1.98E-05
54819.7	-1.35E-04
54820.7	-2.03E-05
54821.7	-8.27E-06
54822.7	-7.94E-05
54823.7	2.30E-04
54824.7	-6.82E-05
54825.7	2.98E-05
54826.7	1.87E-04
54827.7	1.27E-04
54828.7	-3.11E-05
54829.7	1.85E-04
54830.7	1.25E-04
54831.7	9.96E-05
54832.7	-1.66E-04
54833.7	2.45E-04
54834.7	1.65E-04
54835.7	-3.10E-04
54836.7	9.13E-05
54837.7	1.32E-04
54838.7	7.27E-05
54839.7	-3.14E-04
54840.7	-1.40E-05
54841.7	2.99E-04
54842.7	-2.05E-05
54843.7	3.78E-04
54844.7	2.12E-04
54845.7	4.30E-05
54846.7	-1.85E-05
54847.7	-1.44E-04
54848.7	-2.90E-04
54849.7	-9.92E-05
54850.7	1.09E-04
54851.7	4.55E-04
54852.7	2.76E-04
54853.7	8.55E-06
54854.7	-3.77E-05
54855.7	-3.22E-04
54856.7	1.47E-04
54857.7	1.86E-04
54858.7	1.35E-04
54859.7	-3.72E-05
54860.7	-1.11E-04
54861.7	-3.64E-04
54862.7	1.09E-04
54863.7	-1.62E-05
54864.7	1.07E-04
54865.7	1.04E-04
54866.7	7.57E-05
54867.7	-2.28E-04
54868.7	1.22E-04
54869.7	2.62E-04
54870.7	1.23E-04
54871.7	2.77E-04
54872.7	1.33E-04
54873.7	-1.76E-04
54874.7	-2.22E-04
54875.7	-1.08E-04
54876.7	-1.18E-04
54877.7	1.23E-04
54878.7	1.29E-04
54879.7	1.46E-04
54880.7	2.09E-04
54881.7	1.83E-04
54882.7	-3.42E-05
54883.7	-1.59E-04
54884.7	1.80E-04
54885.7	-1.88E-04
54886.7	1.44E-05
54887.7	6.03E-05
54888.7	1.05E-04
54889.7	3.84E-04
54890.7	2.09E-04
54891.7	1.21E-05
54892.7	1.64E-04
54893.7	-4.67E-05
54894.7	-4.05E-04
54895.7	1.65E-04
54896.7	1.93E-04
54897.7	1.75E-04
54898.7	2.54E-04
54899.7	1.90E-04
54900.7	-3.06E-04
54901.7	-6.29E-04
54902.7	-3.32E-04
54903.7	2.11E-04
54904.7	2.52E-04
54905.7	3.51E-04
54906.7	3.27E-04
54907.7	3.27E-05
54908.7	1.57E-04
54909.7	8.66E-05
54910.7	-5.23E-05
54911.7	2.83E-05
54912.7	-1.05E-05
54913.7	1.57E-05
54914.7	7.10E-05
54915.7	-2.78E-04
54916.7	-3.84E-04
54917.7	4.92E-04
54918.7	8.50E-05
54919.7	-1.55E-04
54920.7	3.43E-04
54921.7	-3.27E-05
54922.7	2.63E-04
54923.7	-4.26E-04
54924.7	2.22E-04
54925.7	1.23E-05
54926.7	-9.46E-05
54927.7	-4.41E-04
54928.7	4.38E-04
54929.7	3.95E-05
54930.7	-4.54E-04
54931.7	5.26E-04
54932.7	-1.64E-04
54933.7	2.83E-04
54934.7	2.14E-04
54935.7	3.77E-04
54936.7	-2.63E-05
54937.7	-2.06E-04
54938.7	-3.30E-05
54939.7	3.87E-05
54940.7	-2.01E-04
54941.7	3.07E-04
54942.7	1.87E-04
54943.7	2.01E-04
54944.7	1.24E-04
54945.7	5.59E-05
54946.7	1.69E-05
54947.7	1.73E-04
54948.7	7.97E-05
54949.7	-1.61E-04
54950.7	-1.57E-04
54951.7	-2.30E-04
54952.7	1.56E-04
54953.7	3.78E-04
54954.7	1.39E-04
54955.7	-1.98E-04
54956.7	-3.21E-04
54957.7	3.19E-04
54958.7	2.00E-04
54959.7	2.33E-04
54960.7	8.78E-05
54961.7	6.86E-05
54962.7	-9.53E-05
54963.7	-1.95E-04
54964.7	-1.14E-04
54965.7	5.80E-06
54966.7	1.67E-04
54967.7	9.87E-05
54968.7	3.02E-04
54969.7	1.78E-04
54970.7	1.57E-04
54971.7	-8.88E-05
54972.7	-1.87E-04
54973.7	-3.73E-04
54974.7	-2.79E-04
54975.7	2.62E-04
54976.7	1.33E-04
54977.7	6.22E-05
54978.7	9.20E-05
54979.7	-9.02E-06
54980.7	1.23E-04
54981.7	2.71E-04
54982.7	1.09E-04
54983.7	-1.98E-05
54984.7	-2.55E-05
54985.7	2.60E-04
54986.7	1.84E-04
54987.7	2.52E-05
54988.7	-1.64E-04
54989.7	-1.67E-04
54990.7	1.10E-04
54991.7	1.79E-04
54992.7	1.65E-04
54993.7	1.13E-04
54994.7	1.83E-05
54995.7	-2.41E-04
54996.7	1.75E-04
54997.7	6.07E-05
54998.7	1.54E-04
54999.7	1.61E-04
55000.7	1.85E-04
55001.7	1.31E-05
55002.7	-2.88E-05
55003.7	3.16E-06
55004.7	-1.74E-04
55005.7	1.33E-04
55006.7	1.25E-04
55007.7	-5.28E-06
55008.7	7.07E-05
55009.7	4.77E-05
55010.7	1.44E-04
55011.7	9.35E-05
55012.7	1.05E-05
55013.7	6.22E-05
55014.7	-9.12E-05
55015.7	1.07E-04
55016.7	1.88E-04
55017.7	1.06E-04
55018.7	1.65E-04
55019.7	6.15E-05
55020.7	-1.95E-04
55021.7	-3.98E-04
55022.7	-4.06E-04
55023.7	2.64E-04
55024.7	5.23E-05
55025.7	7.67E-05
55026.7	-1.98E-04
55027.7	2.77E-04
55028.7	7.06E-05
55029.7	3.22E-04
55030.7	1.66E-04
55031.7	-2.20E-05
55032.7	1.82E-05
55033.7	-1.79E-05
55034.7	2.89E-04
55035.7	1.38E-04
55036.7	1.01E-04
55037.7	1.29E-04
55038.7	5.58E-05
55039.7	-1.89E-04
55040.7	6.19E-05
55041.7	-8.52E-06
55042.7	-2.79E-04
55043.7	-1.37E-05
55044.7	3.37E-04
55045.7	2.45E-04
55046.7	3.62E-05
55047.7	-4.46E-05
55048.7	2.13E-04
55049.7	8.62E-05
55050.7	-3.44E-04
55051.7	-2.09E-04
55052.7	1.60E-04
55053.7	2.12E-04
55054.7	-7.00E-05
55055.7	-3.92E-05
55056.7	-1.04E-04
55057.7	8.37E-05
55058.7	1.31E-04
55059.7	8.19E-05
55060.7	-7.57E-05
55061.7	-1.52E-04
55062.7	-1.54E-04
55063.7	2.44E-04
55064.7	1.64E-04
55065.7	1.94E-04
55066.7	1.64E-04
55067.7	-4.75E-05
55068.7	-6.58E-05
55069.7	2.13E-04
55070.7	-2.84E-05
55071.7	2.95E-05
55072.7	1.60E-04
55073.7	5.58E-05
55074.7	-4.70E-05
55075.7	-7.30E-05
55076.7	-1.93E-04
55077.7	-2.36E-04
55078.7	2.75E-04
55079.7	1.95E-04
55080.7	5.42E-05
55081.7	2.11E-04
55082.7	2.13E-04
55083.7	1.08E-04
55084.7	8.46E-05
55085.7	1.45E-04
55086.7	1.71E-04
55087.7	3.51E-05
55088.7	-2.74E-04
55089.7	-1.35E-04
55090.7	-1.20E-04
55091.7	-3.79E-05
55092.7	-1.06E-04
55093.7	9.20E-05
55094.7	2.70E-04
55095.7	1.84E-04
55096.7	-1.25E-05
55097.7	-5.63E-05
55098.7	6.74E-05
55099.7	6.94E-05
55100.7	-8.15E-05
55101.7	2.63E-04
55102.7	-3.64E-05
55103.7	3.35E-05
55104.7	4.11E-05
55105.7	1.62E-04
55106.7	-5.34E-05
55107.7	-1.93E-04
55108.7	1.47E-04
55109.7	9.86E-05
55110.7	6.10E-05
55111.7	1.80E-04
55112.7	3.37E-05
55113.7	-2.77E-04
55114.7	1.93E-04
55115.7	2.75E-04
55116.7	1.15E-04
55117.7	5.81E-05
55118.7	-2.10E-05
55119.7	4.23E-06
55120.7	3.98E-06
55121.7	8.24E-05
55122.7	4.55E-05
55123.7	6.92E-05
55124.7	1.62E-05
55125.7	3.21E-05
55126.7	5.68E-05
55127.7	-1.39E-04
55128.7	-1.52E-05
55129.7	-1.56E-04
55130.7	-8.11E-06
55131.7	1.03E-04
55132.7	7.10E-05
55133.7	9.12E-05
55134.7	1.26E-04
55135.7	1.75E-04
55136.7	3.24E-05
55137.7	-4.00E-05
55138.7	3.23E-05
55139.7	-4.24E-05
55140.7	8.95E-06
55141.7	9.42E-05
55142.7	3.61E-05
55143.7	9.98E-05
55144.7	6.11E-05
55145.7	1.12E-05
55146.7	-3.41E-04
55147.7	-4.30E-04
55148.7	4.10E-05
55149.7	3.41E-05
55150.7	6.87E-05
55151.7	3.20E-04
55152.7	1.58E-04
55153.7	5.04E-05
55154.7	2.80E-05
55155.7	-1.68E-04
55156.7	-2.83E-04
55157.7	1.29E-04
55158.7	1.25E-04
55159.7	-1.80E-04
55160.7	1.74E-04
55161.7	7.75E-05
55162.7	1.11E-04
55163.7	-6.82E-05
55164.7	-3.37E-05
55165.7	1.63E-04
55166.7	2.59E-04
55167.7	8.28E-05
55168.7	-2.85E-04
55169.7	5.02E-05
55170.7	1.74E-04
55171.7	1.83E-04
55172.7	1.39E-04
55173.7	1.14E-04
55174.7	1.12E-04
55175.7	-2.70E-04
55176.7	2.13E-05
55177.7	-1.25E-04
55178.7	-2.15E-05
55179.7	1.58E-04
55180.7	-4.46E-05
55181.7	1.36E-04
55182.7	-3.63E-05
55183.7	-2.36E-05
55184.7	-1.68E-05
55185.7	4.60E-05
55186.7	1.52E-04
55187.7	1.23E-04
55188.7	5.00E-05
55189.7	-1.70E-04
55190.7	2.11E-04
55191.7	-1.07E-04
55192.7	8.34E-05
55193.7	9.05E-05
55194.7	1.63E-04
55195.7	2.09E-04
55196.7	1.37E-04
55197.7	7.66E-05
55198.7	-3.46E-06
55199.7	-8.59E-05
55200.7	1.32E-04
55201.7	9.88E-05
55202.7	-4.15E-05
55203.7	2.09E-04
55204.7	-6.49E-06
55205.7	-7.24E-04
55206.7	4.62E-05
55207.7	-4.47E-04
55208.7	4.13E-04
55209.7	-7.70E-05
55210.7	3.87E-05
55211.7	2.51E-04
55212.7	2.20E-04
55213.7	-6.87E-05
55214.7	-3.13E-05
55215.7	1.04E-04
55216.7	-1.19E-04
55217.7	4.79E-05
55218.7	1.24E-04
55219.7	5.24E-05
55220.7	-1.21E-04
55221.7	-3.58E-07
55222.7	1.66E-06
55223.7	4.84E-05
55224.7	2.17E-04
55225.7	2.98E-04
55226.7	-1.24E-04
55227.7	6.37E-05
55228.7	1.84E-04
55229.7	-8.80E-05
55230.7	-3.80E-05
55231.7	1.07E-04
55232.7	2.91E-05
55233.7	-3.81E-08
55234.7	1.45E-04
55235.7	2.27E-04
55236.7	5.73E-05
55237.7	7.95E-05
55238.7	7.82E-05
55239.7	-2.72E-05
55240.7	7.41E-05
55241.7	-3.35E-04
55242.7	4.47E-05
55243.7	-8.27E-05
55244.7	1.71E-04
55245.7	-1.82E-04
55246.7	1.15E-04
55247.7	4.41E-05
55248.7	-6.95E-05
55249.7	5.84E-05
55250.7	1.46E-04
55251.7	2.75E-04
55252.7	1.17E-05
55253.7	-1.25E-04
55254.7	1.44E-04
55255.7	1.09E-04
55256.7	-6.81E-05
55257.7	2.51E-05
55258.7	-1.18E-04
55259.7	-2.76E-04
55260.7	2.75E-04
55261.7	3.24E-04
55262.7	1.86E-04
55263.7	1.56E-04
55264.7	-4.11E-05
55265.7	-4.15E-04
55266.7	1.52E-04
55267.7	2.90E-04
55268.7	1.50E-04
55269.7	4.19E-05
55270.7	-4.69E-05
55271.7	1.01E-04
55272.7	1.29E-04
55273.7	-4.20E-05
55274.7	1.66E-04
55275.7	1.60E-04
55276.7	-3.63E-04
55277.7	8.44E-05
55278.7	1.59E-04
55279.7	-1.07E-04
55280.7	-2.22E-04
55281.7	6.71E-05
55282.7	1.52E-04
55283.7	9.42E-05
55284.7	8.18E-05
55285.7	1.20E-04
55286.7	9.16E-05
55287.7	7.81E-05
55288.7	4.52E-05
55289.7	1.19E-04
55290.7	-2.12E-04
55291.7	-1.48E-05
55292.7	-3.69E-05
55293.7	1.21E-04
55294.7	-8.73E-05
55295.7	2.60E-04
55296.7	6.15E-05
55297.7	-1.33E-04
55298.7	2.02E-04
55299.7	-8.89E-05
55300.7	8.94E-05
55301.7	-1.91E-04
55302.7	2.53E-04
55303.7	2.66E-04
55304.7	8.68E-05
55305.7	-2.35E-04
55306.7	1.18E-04
55307.7	1.97E-04
55308.7	1.45E-04
55309.7	1.94E-04
55310.7	2.03E-05
55311.7	2.53E-05
55312.7	2.67E-05
55313.7	1.39E-04
55314.7	1.10E-04
55315.7	-1.84E-04
55316.7	-1.89E-04
55317.7	-1.87E-05
55318.7	2.99E-04
55319.7	1.62E-04
55320.7	-2.48E-04
55321.7	-2.14E-04
55322.7	1.08E-04
55323.7	1.68E-04
55324.7	1.07E-04
55325.7	3.66E-05
55326.7	7.36E-05
55327.7	1.85E-04
55328.7	3.64E-05
55329.7	-3.88E-04
55330.7	2.01E-05
55331.7	9.60E-05
55332.7	-6.81E-05
55333.7	1.01E-04
55334.7	9.28E-05
55335.7	8.22E-05
55336.7	1.67E-04
55337.7	1.14E-04
55338.7	-1.81E-04
55339.7	-1.66E-04
55340.7	1.18E-04
55341.7	3.45E-05
55342.7	1.30E-04
55343.7	-1.47E-04
55344.7	8.10E-05
55345.7	1.81E-04
55346.7	2.01E-04
55347.7	9.36E-05
55348.7	-1.55E-04
55349.7	-1.68E-04
55350.7	2.40E-05
55351.7	1.62E-04
55352.7	1.51E-04
55353.7	9.55E-05
55354.7	8.92E-05
55355.7	-1.90E-04
55356.7	5.96E-06
55357.7	2.04E-04
55358.7	1.55E-04
55359.7	1.53E-04
55360.7	1.01E-04
55361.7	5.57E-06
55362.7	1.02E-04
55363.7	1.62E-05
55364.7	5.14E-05
55365.7	-1.05E-04
55366.7	-2.13E-05
55367.7	-2.09E-04
55368.7	-5.46E-05
55369.7	-6.49E-06
55370.7	-3.68E-05
55371.7	2.29E-04
55372.7	3.04E-05
55373.7	-7.65E-07
55374.7	-5.61E-05
55375.7	1.07E-04
55376.7	1.77E-05
55377.7	-1.39E-04
55378.7	-4.38E-04
55379.7	1.12E-04
55380.7	-1.59E-05
55381.7	-5.98E-05
55382.7	2.17E-04
55383.7	1.47E-04
55384.7	-7.91E-05
55385.7	7.80E-05
55386.7	2.37E-04
55387.7	1.42E-04
55388.7	-3.34E-04
55389.7	-6.44E-05
55390.7	1.15E-04
55391.7	1.14E-04
55392.7	-1.69E-05
55393.7	2.04E-04
55394.7	9.61E-06
55395.7	-1.04E-04
55396.7	-1.14E-04
55397.7	2.40E-04
55398.7	1.58E-04
55399.7	-3.12E-05
55400.7	-7.05E-05
55401.7	1.30E-05
55402.7	-1.18E-05
55403.7	2.62E-04
55404.7	-2.03E-04
55405.7	-3.13E-04
55406.7	1.15E-04
55407.7	-1.93E-05
55408.7	-2.76E-04
55409.7	-3.84E-05
55410.7	1.38E-04
55411.7	1.58E-04
55412.7	6.28E-05
55413.7	-5.14E-06
55414.7	2.48E-04
55415.7	1.35E-04
55416.7	7.13E-05
55417.7	-7.94E-05
55418.7	-3.69E-04
55419.7	-2.87E-04
55420.7	1.02E-05
55421.7	9.20E-05
55422.7	2.25E-04
55423.7	5.55E-05
55424.7	9.72E-05
55425.7	1.38E-04
55426.7	-5.43E-05
55427.7	-1.68E-05
55428.7	2.51E-04
55429.7	2.17E-04
55430.7	-8.85E-06
55431.7	-1.79E-04
55432.7	-3.10E-04
55433.7	-4.16E-07
55434.7	9.65E-05
55435.7	-3.71E-04
55436.7	3.11E-04
55437.7	1.94E-04
55438.7	-2.86E-06
55439.7	1.08E-04
55440.7	-2.02E-04
55441.7	3.18E-05
55442.7	1.87E-04
55443.7	1.78E-04
55444.7	8.50E-05
55445.7	5.20E-05
55446.7	3.43E-05
55447.7	-1.66E-04
55448.7	-1.33E-04
55449.7	9.53E-05
55450.7	2.37E-04
55451.7	1.61E-04
55452.7	3.13E-05
55453.7	-4.42E-05
55454.7	1.52E-04
55455.7	7.55E-05
55456.7	1.55E-04
55457.7	8.24E-05
55458.7	6.19E-05
55459.7	6.20E-05
55460.7	-8.85E-05
55461.7	-2.30E-04
55462.7	-1.80E-04
55463.7	2.19E-04
55464.7	3.17E-05
55465.7	-2.07E-05
55466.7	9.51E-05
55467.7	1.99E-04
55468.7	1.77E-04
55469.7	-4.06E-05
55470.7	-4.42E-05
55471.7	1.05E-04
55472.7	-3.09E-04
55473.7	2.25E-04
55474.7	1.03E-05
55475.7	1.04E-04
55476.7	6.44E-05
55477.7	-8.17E-05
55478.7	1.33E-04
55479.7	-1.38E-05
55480.7	1.08E-04
55481.7	1.34E-04
55482.7	-2.74E-04
55483.7	2.39E-04
55484.7	2.36E-04
55485.7	-2.87E-04
55486.7	7.59E-06
55487.7	2.55E-04
55488.7	-4.17E-05
55489.7	3.01E-04
55490.7	1.08E-05
55491.7	-3.29E-04
55492.7	4.00E-05
55493.7	-1.98E-04
55494.7	1.90E-04
55495.7	1.76E-04
55496.7	-5.15E-06
55497.7	2.30E-04
55498.7	1.77E-04
55499.7	3.40E-05
55500.7	-9.77E-05
55501.7	-6.11E-05
55502.7	-7.31E-05
55503.7	3.72E-05
55504.7	4.43E-05
55505.7	3.57E-05
55506.7	2.21E-04
55507.7	2.58E-04
55508.7	1.21E-04
55509.7	2.37E-05
55510.7	-7.50E-06
55511.7	3.41E-06
55512.7	2.66E-05
55513.7	-1.19E-04
55514.7	9.06E-05
55515.7	2.24E-04
55516.7	1.32E-04
55517.7	-1.19E-04
55518.7	7.86E-05
55519.7	1.19E-05
55520.7	-7.99E-05
55521.7	-2.20E-04
55522.7	1.01E-04
55523.7	4.46E-05
55524.7	2.10E-04
55525.7	1.22E-04
55526.7	1.23E-04
55527.7	1.36E-05
55528.7	1.39E-04
55529.7	1.98E-04
55530.7	-3.35E-05
55531.7	3.83E-05
55532.7	-9.28E-06
55533.7	-8.19E-05
55534.7	-4.31E-04
55535.7	2.05E-04
55536.7	2.51E-04
55537.7	2.08E-04
55538.7	1.04E-04
55539.7	-1.88E-05
55540.7	7.32E-06
55541.7	4.65E-05
55542.7	9.79E-06
55543.7	-9.22E-05
55544.7	-2.47E-05
55545.7	1.57E-05
55546.7	4.92E-05
55547.7	1.14E-04
55548.7	-1.60E-04
55549.7	1.66E-04
55550.7	-2.83E-05
55551.7	-1.59E-05
55552.7	8.19E-06
55553.7	1.69E-05
55554.7	-2.30E-05
55555.7	7.22E-05
55556.7	1.10E-04
55557.7	7.37E-05
55558.7	3.32E-05
55559.7	3.24E-05
55560.7	4.79E-05
55561.7	1.31E-04
55562.7	6.72E-05
55563.7	1.04E-04
55564.7	-2.41E-05
55565.7	-1.68E-04
55566.7	7.90E-05
55567.7	1.94E-04
55568.7	3.93E-05
55569.7	-3.13E-05
55570.7	-1.32E-04
55571.7	-1.96E-04
55572.7	1.72E-04
55573.7	1.72E-04
55574.7	1.61E-04
55575.7	4.27E-05
55576.7	1.97E-05
55577.7	1.09E-04
55578.7	2.20E-04
55579.7	1.03E-04
55580.7	9.70E-05
55581.7	8.84E-05
55582.7	1.14E-04
55583.7	1.29E-06
55584.7	-6.35E-04
55585.7	-2.25E-04
55586.7	1.77E-04
55587.7	8.78E-05
55588.7	6.31E-05
55589.7	5.02E-06
55590.7	3.66E-05
55591.7	1.91E-04
55592.7	8.57E-05
55593.7	-1.32E-04
55594.7	2.47E-05
55595.7	2.45E-04
55596.7	1.38E-04
55597.7	-6.06E-06
55598.7	-2.41E-04
55599.7	2.27E-04
55600.7	2.35E-04
55601.7	-1.79E-04
55602.7	-6.01E-05
55603.7	2.35E-04
55604.7	9.44E-05
55605.7	7.44E-05
55606.7	1.01E-04
55607.7	-1.60E-05
55608.7	-1.35E-04
55609.7	-5.75E-05
55610.7	6.59E-05
55611.7	1.70E-04
55612.7	5.31E-05
55613.7	2.21E-05
55614.7	2.91E-05
55615.7	-8.83E-05
55616.7	1.01E-04
55617.7	-1.05E-06
55618.7	1.86E-04
55619.7	1.63E-04
55620.7	1.07E-04
55621.7	3.12E-05
55622.7	-5.80E-05
55623.7	1.38E-04
55624.7	-2.92E-04
55625.7	-1.96E-05
55626.7	1.39E-04
55627.7	2.22E-04
55628.7	1.22E-04
55629.7	1.25E-04
55630.7	1.41E-04
55631.7	1.01E-04
55632.7	1.12E-04
55633.7	1.57E-05
55634.7	-9.93E-05
55635.7	2.91E-05
55636.7	-9.02E-06
55637.7	-7.12E-05
55638.7	-2.40E-04
55639.7	3.98E-05
55640.7	1.67E-04
55641.7	1.86E-04
55642.7	1.52E-04
55643.7	3.30E-07
55644.7	1.17E-04
55645.7	7.63E-05
55646.7	1.13E-05
55647.7	-1.78E-04
55648.7	-1.09E-04
55649.7	1.19E-04
55650.7	1.26E-04
55651.7	6.35E-05
55652.7	3.52E-05
55653.7	-1.68E-05
55654.7	-3.68E-04
55655.7	-1.95E-04
55656.7	2.81E-04
55657.7	2.25E-04
55658.7	4.10E-05
55659.7	6.48E-05
55660.7	9.02E-05
55661.7	-8.79E-05
55662.7	8.50E-05
55663.7	1.94E-04
55664.7	1.04E-04
55665.7	2.00E-04
55666.7	1.07E-04
55667.7	6.12E-05
55668.7	-2.72E-05
55669.7	-4.59E-05
55670.7	-7.80E-05
55671.7	-1.31E-04
55672.7	-7.86E-05
55673.7	5.88E-06
55674.7	3.37E-05
55675.7	3.05E-04
55676.7	1.37E-04
55677.7	2.20E-05
55678.7	1.95E-05
55679.7	1.01E-04
55680.7	-3.24E-05
55681.7	-9.05E-05
55682.7	1.13E-04
55683.7	3.04E-05
55684.7	-4.07E-05
55685.7	6.75E-05
55686.7	8.89E-05
55687.7	-3.04E-05
55688.7	-8.42E-05
55689.7	4.58E-06
55690.7	8.28E-05
55691.7	1.69E-04
55692.7	-1.19E-04
55693.7	-1.96E-05
55694.7	1.75E-04
55695.7	2.33E-04
55696.7	-8.81E-05
55697.7	1.17E-04
55698.7	9.36E-05
55699.7	-1.15E-04
55700.7	-9.97E-05
55701.7	-1.77E-04
55702.7	1.48E-04
55703.7	2.54E-04
55704.7	4.91E-05
55705.7	-9.02E-05
55706.7	1.31E-04
55707.7	1.16E-04
55708.7	4.20E-05
55709.7	1.26E-04
55710.7	2.85E-05
55711.7	-2.24E-05
55712.7	-4.16E-05
55713.7	4.74E-06
55714.7	-1.13E-04
55715.7	-3.29E-05
55716.7	9.05E-06
55717.7	1.53E-04
55718.7	2.65E-05
55719.7	1.01E-04
55720.7	7.78E-05
55721.7	-3.36E-05
55722.7	3.57E-05
55723.7	1.24E-04
55724.7	-2.94E-05
55725.7	1.52E-05
55726.7	-9.29E-05
55727.7	1.41E-04
55728.7	6.78E-05
55729.7	-1.03E-05
55730.7	1.02E-05
55731.7	5.52E-05
55732.7	-3.18E-06
55733.7	-2.79E-05
55734.7	3.19E-05
55735.7	-9.72E-05
55736.7	8.60E-05
55737.7	1.51E-04
55738.7	1.18E-04
55739.7	3.53E-05
55740.7	-1.33E-04
55741.7	5.40E-05
55742.7	3.41E-05
55743.7	9.23E-05
55744.7	-3.56E-05
55745.7	9.72E-05
55746.7	8.41E-05
55747.7	1.38E-04
55748.7	1.25E-04
55749.7	7.89E-05
55750.7	-6.76E-05
55751.7	-1.67E-04
55752.7	9.28E-05
55753.7	7.95E-05
55754.7	1.14E-05
55755.7	6.38E-05
55756.7	1.01E-04
55757.7	-3.42E-05
55758.7	1.41E-04
55759.7	8.68E-05
55760.7	-1.04E-04
55761.7	-4.81E-05
55762.7	5.01E-05
55763.7	1.54E-04
55764.7	1.27E-04
55765.7	1.13E-04
55766.7	-1.83E-05
55767.7	-4.03E-04
55768.7	5.01E-05
55769.7	1.18E-04
55770.7	1.88E-04
55771.7	-1.29E-04
55772.7	-1.30E-05
55773.7	1.36E-04
55774.7	8.15E-05
55775.7	2.49E-05
55776.7	-9.46E-06
55777.7	1.07E-04
55778.7	1.14E-04
55779.7	-7.45E-06
55780.7	1.73E-04
55781.7	-3.12E-06
55782.7	-1.91E-04
55783.7	8.45E-05
55784.7	8.94E-05
55785.7	1.17E-04
55786.7	9.28E-05
55787.7	1.01E-04
55788.7	1.02E-04
55789.7	-5.19E-05
55790.7	-3.29E-04
55791.7	1.44E-04
55792.7	1.78E-04
55793.7	9.70E-05
55794.7	9.03E-05
55795.7	6.89E-07
55796.7	4.19E-05
55797.7	3.30E-05
55798.7	6.39E-05
55799.7	-2.10E-05
55800.7	-1.83E-04
55801.7	2.42E-04
55802.7	1.46E-04
55803.7	4.85E-05
55804.7	9.96E-05
55805.7	1.25E-04
55806.7	-4.02E-04
55807.7	-5.23E-06
55808.7	1.45E-04
55809.7	1.40E-04
55810.7	2.02E-04
55811.7	5.81E-05
55812.7	1.86E-04
55813.7	1.11E-04
55814.7	-8.56E-05
55815.7	2.88E-05
55816.7	6.36E-05
55817.7	-6.52E-05
55818.7	-3.25E-04
55819.7	1.64E-04
55820.7	1.83E-04
55821.7	1.37E-04
55822.7	9.31E-05
55823.7	-1.33E-05
55824.7	-2.23E-04
55825.7	-1.06E-04
55826.7	5.58E-05
55827.7	4.92E-05
55828.7	5.82E-05
55829.7	9.18E-07
55830.7	5.12E-05
55831.7	1.10E-04
55832.7	1.19E-04
55833.7	-4.52E-05
55834.7	2.52E-05
55835.7	2.13E-05
55836.7	-8.10E-05
55837.7	3.43E-05
55838.7	3.11E-05
55839.7	1.27E-04
55840.7	6.18E-05
55841.7	1.26E-04
55842.7	3.02E-05
55843.7	6.25E-05
55844.7	-4.28E-05
55845.7	1.19E-05
55846.7	1.08E-04
55847.7	1.30E-04
55848.7	1.39E-04
55849.7	-1.06E-05
55850.7	-2.48E-05
55851.7	-1.59E-04
55852.7	-1.77E-04
55853.7	2.26E-04
55854.7	1.68E-04
55855.7	1.82E-04
55856.7	1.63E-05
55857.7	-4.59E-05
55858.7	-1.40E-05
55859.7	9.98E-06
55860.7	7.85E-06
55861.7	1.91E-05
55862.7	1.16E-04
55863.7	1.38E-04
55864.7	8.76E-05
55865.7	3.31E-05
55866.7	-1.72E-04
55867.7	-1.07E-04
55868.7	8.23E-05
55869.7	9.60E-05
55870.7	6.56E-05
55871.7	2.45E-05
55872.7	1.33E-04
55873.7	1.50E-04
55874.7	-3.23E-05
55875.7	3.61E-05
55876.7	1.01E-06
55877.7	3.05E-05
55878.7	1.38E-04
55879.7	8.40E-05
55880.7	5.22E-05
55881.7	-6.75E-05
55882.7	-7.55E-05
55883.7	1.07E-04
55884.7	3.10E-05
55885.7	5.95E-07
55886.7	-3.44E-04
55887.7	1.29E-04
55888.7	-3.77E-05
55889.7	1.44E-04
55890.7	1.49E-04
55891.7	3.55E-05
55892.7	-5.16E-05
55893.7	7.86E-05
55894.7	5.76E-05
55895.7	6.43E-05
55896.7	1.05E-04
55897.7	1.10E-04
55898.7	7.94E-05
55899.7	-4.49E-04
55900.7	1.22E-05
55901.7	5.25E-05
55902.7	6.23E-05
55903.7	4.13E-05
55904.7	1.77E-04
55905.7	1.92E-04
55906.7	-2.81E-04
55907.7	2.18E-05
55908.7	6.05E-05
55909.7	4.97E-05
55910.7	4.61E-06
55911.7	1.59E-04
55912.7	4.84E-05
55913.7	-6.70E-05
55914.7	-2.56E-04
55915.7	1.57E-04
55916.7	1.65E-04
55917.7	4.59E-05
55918.7	1.28E-04
55919.7	9.50E-06
55920.7	1.50E-04
55921.7	-5.27E-05
55922.7	9.74E-05
55923.7	1.09E-07
55924.7	-2.11E-05
55925.7	-2.76E-05
55926.7	6.62E-05
55927.7	1.98E-04
55928.7	1.23E-05
55929.7	-1.75E-04
55930.7	-5.28E-05
55931.7	1.17E-04
55932.7	1.29E-04
55933.7	8.85E-05
55934.7	-3.54E-04
55935.7	1.73E-04
55936.7	3.62E-05
55937.7	3.16E-05
55938.7	1.55E-04
55939.7	-1.29E-05
55940.7	-1.01E-04
55941.7	1.90E-04
55942.7	1.72E-04
55943.7	1.15E-04
55944.7	1.20E-04
55945.7	7.40E-05
55946.7	5.92E-05
55947.7	2.01E-05
55948.7	-4.67E-05
55949.7	1.76E-05
55950.7	2.65E-05
55951.7	-1.67E-04
55952.7	-2.34E-04
55953.7	2.78E-04
55954.7	1.17E-04
55955.7	-8.55E-05
55956.7	2.08E-04
55957.7	7.67E-05
55958.7	3.55E-05
55959.7	-8.33E-05
55960.7	1.63E-04
55961.7	8.19E-06
55962.7	-9.14E-05
55963.7	7.75E-05
55964.7	1.45E-04
55965.7	1.76E-04
55966.7	-1.99E-04
55967.7	6.62E-05
55968.7	1.58E-04
55969.7	2.67E-05
55970.7	5.43E-05
55971.7	1.30E-05
55972.7	-2.13E-05
55973.7	1.15E-04
55974.7	1.54E-05
55975.7	-5.67E-06
55976.7	2.34E-04
55977.7	1.32E-04
55978.7	8.48E-05
55979.7	7.68E-05
55980.7	9.15E-05
55981.7	6.55E-05
55982.7	4.41E-05
55983.7	9.50E-05
55984.7	1.08E-04
55985.7	2.15E-05
55986.7	-8.86E-07
55987.7	9.29E-05
55988.7	9.26E-05
55989.7	6.82E-05
55990.7	3.97E-05
55991.7	4.32E-05
55992.7	-3.08E-04
55993.7	1.10E-04
55994.7	-1.70E-04
55995.7	-7.53E-06
55996.7	8.84E-05
55997.7	2.59E-05
55998.7	-2.61E-04
55999.7	2.27E-04
56000.7	1.77E-04
56001.7	1.32E-04
56002.7	-5.97E-05
56003.7	-3.70E-05
56004.7	8.28E-05
56005.7	2.04E-05
56006.7	-1.77E-05
56007.7	-7.21E-05
56008.7	9.32E-05
56009.7	8.79E-05
56010.7	6.69E-05
56011.7	6.18E-05
56012.7	3.17E-05
56013.7	1.01E-04
56014.7	2.84E-05
56015.7	-1.76E-04
56016.7	1.44E-04
56017.7	-3.79E-05
56018.7	4.24E-05
56019.7	2.03E-04
56020.7	1.59E-04
56021.7	1.28E-04
56022.7	6.66E-05
56023.7	-3.13E-04
56024.7	2.03E-04
56025.7	1.01E-04
56026.7	7.49E-05
56027.7	3.73E-05
56028.7	-2.44E-06
56029.7	-7.61E-05
56030.7	6.64E-05
56031.7	9.16E-05
56032.7	1.27E-04
56033.7	1.24E-04
56034.7	3.03E-05
56035.7	5.42E-05
56036.7	-9.02E-05
56037.7	-1.32E-04
56038.7	1.44E-04
56039.7	1.63E-04
56040.7	1.26E-04
56041.7	6.78E-05
56042.7	-5.18E-05
56043.7	7.86E-05
56044.7	7.42E-05
56045.7	3.32E-05
56046.7	-1.60E-05
56047.7	1.10E-04
56048.7	6.68E-05
56049.7	3.26E-05
56050.7	-3.76E-05
56051.7	-7.75E-05
56052.7	5.31E-06
56053.7	1.54E-04
56054.7	9.63E-05
56055.7	1.03E-04
56056.7	8.93E-05
56057.7	-4.34E-05
56058.7	3.66E-05
56059.7	1.23E-04
56060.7	5.51E-05
56061.7	4.11E-05
56062.7	-1.51E-05
56063.7	1.34E-05
56064.7	-4.83E-05
56065.7	-7.27E-05
56066.7	3.68E-05
56067.7	7.58E-05
56068.7	1.35E-04
56069.7	2.93E-05
56070.7	1.41E-04
56071.7	2.42E-05
56072.7	3.82E-05
56073.7	1.11E-04
56074.7	-5.02E-05
56075.7	1.36E-04
56076.7	5.43E-05
56077.7	-2.81E-05
56078.7	-3.33E-06
56079.7	-1.62E-05
56080.7	4.92E-05
56081.7	-4.49E-05
56082.7	1.56E-04
56083.7	6.89E-06
56084.7	-6.67E-06
56085.7	-5.05E-06
56086.7	-3.25E-05
56087.7	1.06E-04
56088.7	1.53E-04
56089.7	7.37E-05
56090.7	-1.30E-04
56091.7	8.91E-05
56092.7	1.58E-05
56093.7	1.21E-04
56094.7	2.48E-05
56095.7	2.06E-05
56096.7	4.27E-05
56097.7	4.17E-05
56098.7	5.70E-05
56099.7	-3.59E-05
56100.7	2.64E-05
56101.7	1.60E-04
56102.7	-2.48E-04
56103.7	-3.13E-05
56104.7	2.04E-04
56105.7	1.02E-04
56106.7	1.09E-04
56107.7	1.63E-05
56108.7	-1.32E-04
56109.7	1.42E-05
56110.7	9.93E-05
56111.7	3.05E-05
56112.7	3.16E-05
56113.7	5.51E-05
56114.7	5.90E-05
56115.7	-3.18E-05
56116.7	4.44E-05
56117.7	-6.64E-05
56118.7	1.22E-04
56119.7	1.25E-04
56120.7	-1.31E-05
56121.7	6.06E-05
56122.7	5.65E-05
56123.7	9.28E-05
56124.7	1.58E-05
56125.7	3.59E-05
56126.7	1.11E-04
56127.7	3.25E-05
56128.7	3.32E-05
56129.7	-9.02E-05
56130.7	7.77E-05
56131.7	2.52E-05
56132.7	-5.20E-05
56133.7	2.08E-05
56134.7	-3.49E-05
56135.7	3.84E-05
56136.7	2.33E-05
56137.7	3.22E-05
56138.7	7.15E-05
56139.7	1.05E-04
56140.7	6.65E-05
56141.7	5.88E-05
56142.7	3.37E-05
56143.7	3.48E-05
56144.7	-2.94E-06
56145.7	4.18E-06
56146.7	1.98E-05
56147.7	8.95E-05
56148.7	1.04E-04
56149.7	1.06E-04
56150.7	-2.45E-05
56151.7	-1.40E-04
56152.7	-4.21E-05
56153.7	1.28E-04
56154.7	1.00E-04
56155.7	1.45E-04
56156.7	2.05E-05
56157.7	1.67E-05
56158.7	5.27E-05
56159.7	5.19E-05
56160.7	6.47E-05
56161.7	8.21E-05
56162.7	5.14E-05
56163.7	2.23E-05
56164.7	4.13E-05
56165.7	3.11E-05
56166.7	4.54E-05
56167.7	9.27E-06
56168.7	5.78E-05
56169.7	1.39E-05
56170.7	-7.02E-06
56171.7	-1.49E-05
56172.7	6.19E-06
56173.7	-1.27E-05
56174.7	-2.60E-05
56175.7	-4.41E-05
56176.7	6.00E-05
56177.7	-4.60E-05
56178.7	1.09E-04
56179.7	6.16E-05
56180.7	3.84E-05
56181.7	6.06E-05
56182.7	5.07E-05
56183.7	6.82E-05
56184.7	1.01E-04
56185.7	-1.16E-04
56186.7	6.27E-05
56187.7	1.36E-04
56188.7	-1.45E-05
56189.7	4.82E-05
56190.7	3.41E-05
56191.7	1.79E-05
56192.7	-1.61E-04
56193.7	7.24E-05
56194.7	1.21E-05
56195.7	2.89E-05
56196.7	1.13E-04
56197.7	8.15E-06
56198.7	4.12E-05
56199.7	5.50E-05
56200.7	7.57E-05
56201.7	7.46E-05
56202.7	4.35E-05
56203.7	3.68E-05
56204.7	-3.87E-05
56205.7	3.64E-05
56206.7	1.59E-05
56207.7	6.07E-05
56208.7	8.23E-05
56209.7	8.69E-05
56210.7	-4.33E-05
56211.7	-4.42E-05
56212.7	1.03E-04
56213.7	4.47E-05
56214.7	8.74E-05
56215.7	4.85E-05
56216.7	7.40E-05
56217.7	1.02E-05
56218.7	-4.39E-05
56219.7	3.53E-05
56220.7	-5.28E-06
56221.7	5.56E-05
56222.7	1.65E-05
56223.7	1.25E-05
56224.7	8.07E-05
56225.7	3.23E-05
56226.7	-8.43E-06
56227.7	-8.41E-06
56228.7	7.61E-05
56229.7	-1.83E-05
56230.7	-4.01E-06
56231.7	1.58E-04
56232.7	6.45E-05
56233.7	7.58E-05
56234.7	-6.48E-05
56235.7	3.88E-05
56236.7	1.02E-04
56237.7	7.38E-05
56238.7	-1.94E-05
56239.7	2.66E-05
56240.7	1.06E-04
56241.7	-5.40E-05
56242.7	-5.40E-05
56243.7	1.48E-04
56244.7	7.55E-05
56245.7	6.89E-05
56246.7	4.73E-05
56247.7	1.13E-04
56248.7	8.05E-05
56249.7	7.75E-05
56250.7	8.97E-05
56251.7	5.81E-05
56252.7	5.06E-05
56253.7	4.09E-05
56254.7	-1.42E-05
56255.7	-2.59E-04
56256.7	9.62E-05
56257.7	5.02E-05
56258.7	5.48E-05
56259.7	7.98E-05
56260.7	8.25E-05
56261.7	1.36E-04
56262.7	9.65E-05
56263.7	-4.82E-05
56264.7	1.85E-05
56265.7	5.74E-05
56266.7	-9.61E-06
56267.7	1.14E-04
56268.7	-1.57E-04
56269.7	-9.30E-05
56270.7	7.36E-05
56271.7	8.88E-05
56272.7	5.71E-05
56273.7	6.52E-05
56274.7	5.49E-05
56275.7	1.36E-04
56276.7	1.33E-04
56277.7	8.22E-05
56278.7	-7.00E-05
56279.7	2.16E-05
56280.7	7.42E-05
56281.7	3.60E-05
56282.7	1.82E-05
56283.7	-3.19E-06
56284.7	6.31E-05
56285.7	1.24E-04
56286.7	5.85E-05
56287.7	-7.37E-05
56288.7	2.04E-05
56289.7	3.56E-05
56290.7	5.08E-05
56291.7	8.24E-05
56292.7	8.86E-05
56293.7	-6.08E-05
56294.7	1.05E-04
56295.7	1.04E-06
56296.7	7.13E-05
56297.7	9.76E-05
56298.7	7.05E-05
56299.7	4.29E-05
56300.7	2.99E-05
56301.7	-1.80E-04
56302.7	8.54E-05
56303.7	6.55E-05
56304.7	1.02E-04
56305.7	1.25E-05
56306.7	9.69E-05
56307.7	7.76E-05
56308.7	6.83E-05
56309.7	6.64E-05
56310.7	1.04E-05
56311.7	-1.77E-05
56312.7	1.91E-05
56313.7	6.36E-05
56314.7	1.20E-04
56315.7	4.13E-05
56316.7	6.03E-05
56317.7	5.81E-06
56318.7	5.16E-06
56319.7	9.30E-05
56320.7	2.37E-05
56321.7	1.20E-04
56322.7	9.41E-05
56323.7	1.54E-05
56324.7	-3.97E-06
56325.7	-9.59E-05
56326.7	6.39E-05
56327.7	1.07E-04
56328.7	-3.91E-05
56329.7	7.58E-05
56330.7	1.10E-04
56331.7	5.81E-05
56332.7	4.13E-05
56333.7	2.07E-05
56334.7	5.91E-05
56335.7	6.53E-05
56336.7	6.94E-05
56337.7	7.66E-05
56338.7	2.83E-05
56339.7	6.06E-05
56340.7	8.28E-05
56341.7	8.75E-05
56342.7	6.64E-05
56343.7	-5.68E-06
56344.7	6.59E-05
56345.7	-1.46E-04
56346.7	1.28E-05
56347.7	7.93E-05
56348.7	7.44E-05
56349.7	6.67E-05
56350.7	5.47E-05
56351.7	7.47E-05
56352.7	-9.82E-05
56353.7	7.86E-05
56354.7	8.21E-05
56355.7	3.26E-05
56356.7	-6.09E-06
56357.7	1.89E-05
56358.7	4.22E-05
56359.7	5.80E-05
56360.7	3.64E-05
56361.7	1.49E-05
56362.7	1.80E-05
56363.7	1.07E-04
56364.7	7.45E-05
56365.7	2.47E-05
56366.7	5.34E-05
56367.7	1.61E-05
56368.7	-4.12E-06
56369.7	2.94E-05
56370.7	-3.41E-06
56371.7	3.85E-05
56372.7	1.16E-04
56373.7	5.22E-05
56374.7	3.06E-05
56375.7	6.81E-05
56376.7	6.80E-05
56377.7	-3.89E-05
56378.7	-7.63E-05
56379.7	7.70E-05
56380.7	6.61E-05
56381.7	5.17E-05
56382.7	-2.97E-05
56383.7	4.54E-06
56384.7	7.94E-05
56385.7	5.14E-05
56386.7	2.39E-05
56387.7	4.60E-05
56388.7	4.41E-05
56389.7	2.63E-05
56390.7	6.46E-06
56391.7	4.13E-05
56392.7	3.61E-05
56393.7	3.77E-05
56394.7	4.21E-05
56395.7	4.99E-05
56396.7	8.12E-05
56397.7	5.27E-05
56398.7	1.34E-06
56399.7	1.37E-05
56400.7	6.26E-05
56401.7	6.04E-05
56402.7	2.08E-05
56403.7	6.55E-05
56404.7	4.61E-05
56405.7	1.18E-06
56406.7	2.00E-05
56407.7	3.37E-05
56408.7	1.00E-04
56409.7	6.27E-05
56410.7	4.50E-06
56411.7	-2.17E-05
56412.7	1.45E-05
56413.7	1.37E-05
56414.7	1.66E-05
56415.7	2.38E-06
56416.7	5.83E-05
56417.7	1.34E-04
56418.7	6.97E-05
56419.7	4.52E-05
56420.7	2.24E-06
56421.7	9.31E-05
56422.7	6.59E-05
56423.7	4.86E-05
56424.7	1.76E-05
56425.7	-1.21E-04
56426.7	-1.33E-04
56427.7	1.17E-04
56428.7	3.08E-05
56429.7	8.85E-05
56430.7	-1.04E-05
56431.7	4.19E-05
56432.7	3.75E-05
56433.7	6.64E-05
56434.7	5.08E-05
56435.7	1.44E-05
56436.7	5.52E-05
56437.7	1.65E-05
56438.7	5.77E-05
56439.7	1.14E-05
56440.7	-1.28E-05
56441.7	1.24E-04
56442.7	8.79E-05
56443.7	6.19E-05
56444.7	1.04E-05
56445.7	3.20E-08
56446.7	4.20E-05
56447.7	4.50E-05
56448.7	2.11E-05
56449.7	8.92E-05
56450.7	-4.63E-05
56451.7	-4.09E-05
56452.7	-2.43E-05
56453.7	9.06E-05
56454.7	1.09E-04
56455.7	7.40E-05
56456.7	3.63E-05
56457.7	4.70E-05
56458.7	1.95E-05
56459.7	-8.27E-06
56460.7	1.76E-05
56461.7	2.25E-05
56462.7	2.98E-05
56463.7	4.28E-05
56464.7	-5.65E-05
56465.7	-7.48E-05
56466.7	1.19E-04
56467.7	7.09E-05
56468.7	8.68E-05
56469.7	9.61E-05
56470.7	5.97E-05
56471.7	5.57E-05
56472.7	3.04E-05
56473.7	-5.98E-05
56474.7	6.89E-05
56475.7	-5.39E-05
56476.7	8.57E-05
56477.7	4.00E-05
56478.7	5.96E-05
56479.7	-3.98E-05
56480.7	-6.39E-05
56481.7	-2.90E-05
56482.7	6.78E-05
56483.7	4.15E-05
56484.7	6.78E-05
56485.7	8.24E-05
56486.7	-1.09E-05
56487.7	9.71E-05
56488.7	-6.83E-06
56489.7	4.98E-05
56490.7	8.29E-05
56491.7	4.58E-05
56492.7	3.39E-05
56493.7	3.40E-07
56494.7	4.18E-05
56495.7	-1.51E-04
56496.7	7.79E-05
56497.7	5.76E-05
56498.7	-3.59E-05
56499.7	2.78E-05
56500.7	8.85E-05
56501.7	5.28E-05
56502.7	4.23E-05
56503.7	2.51E-05
56504.7	9.24E-05
56505.7	2.84E-05
56506.7	8.72E-05
56507.7	1.36E-05
56508.7	5.37E-05
56509.7	-8.20E-05
56510.7	5.99E-05
56511.7	-1.24E-05
56512.7	5.48E-05
56513.7	8.50E-05
56514.7	9.70E-05
56515.7	9.02E-05
56516.7	-3.85E-05
56517.7	7.83E-05
56518.7	-7.44E-05
56519.7	-1.67E-05
56520.7	5.51E-05
56521.7	6.04E-05
56522.7	5.49E-05
56523.7	-5.05E-05
56524.7	9.33E-05
56525.7	8.07E-05
56526.7	1.99E-05
56527.7	-4.56E-05
56528.7	-2.30E-05
56529.7	3.97E-05
56530.7	2.43E-05
56531.7	5.56E-05
56532.7	1.52E-04
56533.7	8.82E-05
56534.7	1.58E-05
56535.7	-5.78E-06
56536.7	2.39E-05
56537.7	-2.39E-05
56538.7	1.26E-04
56539.7	2.90E-05
56540.7	2.54E-05
56541.7	4.62E-05
56542.7	3.22E-06
56543.7	3.22E-07
56544.7	7.50E-05
56545.7	-2.00E-05
56546.7	-1.33E-04
56547.7	1.19E-04
56548.7	1.17E-04
56549.7	8.13E-05
56550.7	6.27E-05
56551.7	-1.50E-04
56552.7	1.12E-04
56553.7	4.91E-06
56554.7	-5.61E-05
56555.7	-5.37E-06
56556.7	7.12E-05
56557.7	1.20E-04
56558.7	2.84E-05
56559.7	9.61E-05
56560.7	1.08E-04
56561.7	5.05E-05
56562.7	4.98E-05
56563.7	4.82E-06
56564.7	-8.85E-05
56565.7	-5.60E-05
56566.7	1.13E-04
56567.7	-3.51E-05
56568.7	-6.46E-05
56569.7	-9.67E-06
56570.7	8.57E-05
56571.7	8.89E-05
56572.7	1.80E-05
56573.7	-3.68E-05
56574.7	9.19E-05
56575.7	1.18E-04
56576.7	6.73E-05
56577.7	4.94E-06
56578.7	2.60E-05
56579.7	6.20E-05
56580.7	4.54E-06
56581.7	-1.41E-04
56582.7	-9.90E-06
56583.7	1.04E-04
56584.7	1.03E-04
56585.7	4.73E-05
56586.7	1.31E-06
56587.7	3.39E-05
56588.7	-5.97E-05
56589.7	8.03E-05
56590.7	6.00E-05
56591.7	5.31E-05
56592.7	-1.55E-05
56593.7	-1.03E-05
56594.7	1.39E-05
56595.7	2.58E-06
56596.7	1.56E-05
56597.7	1.25E-04
56598.7	9.50E-05
56599.7	-1.31E-05
56600.7	-3.06E-05
56601.7	-5.11E-05
56602.7	8.64E-05
56603.7	6.35E-05
56604.7	-3.19E-05
56605.7	3.69E-05
56606.7	6.37E-05
56607.7	-2.72E-05
56608.7	-3.54E-06
56609.7	7.23E-05
56610.7	4.26E-05
56611.7	3.51E-05
56612.7	5.10E-05
56613.7	-8.02E-05
56614.7	2.58E-05
56615.7	1.63E-04
56616.7	6.57E-05
56617.7	-2.46E-05
56618.7	-2.34E-06
56619.7	-2.57E-06
56620.7	1.75E-05
56621.7	-1.19E-05
56622.7	6.66E-05
56623.7	1.17E-04
56624.7	-9.55E-06
56625.7	7.08E-05
56626.7	1.31E-04
56627.7	8.71E-05
56628.7	-1.85E-04
56629.7	-4.47E-05
56630.7	1.38E-04
56631.7	1.44E-04
56632.7	1.99E-05
56633.7	8.06E-05
56634.7	9.06E-05
56635.7	-8.58E-06
56636.7	-7.59E-05
56637.7	2.18E-05
56638.7	6.84E-05
56639.7	5.04E-05
56640.7	5.33E-05
56641.7	7.62E-05
56642.7	1.07E-04
56643.7	1.03E-04
56644.7	1.41E-05
56645.7	-1.06E-04
56646.7	-5.52E-05
56647.7	8.41E-05
56648.7	2.29E-05
56649.7	1.44E-05
56650.7	1.63E-05
56651.7	8.19E-05
56652.7	7.73E-05
56653.7	-5.57E-05
56654.7	5.64E-05
56655.7	1.23E-04
56656.7	-3.19E-05
56657.7	7.04E-05
56658.7	5.07E-05
56659.7	6.71E-05
56660.7	1.76E-05
56661.7	2.56E-05
56662.7	2.25E-05
56663.7	5.69E-06
56664.7	-7.89E-05
56665.7	1.33E-04
56666.7	3.78E-05
56667.7	3.81E-05
56668.7	2.52E-05
56669.7	4.70E-05
56670.7	1.99E-06
56671.7	-5.52E-05
56672.7	4.37E-05
56673.7	8.81E-06
56674.7	1.42E-04
56675.7	7.20E-05
56676.7	6.61E-05
56677.7	7.03E-05
56678.7	9.73E-07
56679.7	5.89E-05
56680.7	-1.16E-04
56681.7	-5.56E-05
56682.7	6.46E-05
56683.7	2.94E-05
56684.7	6.10E-05
56685.7	5.24E-05
56686.7	5.02E-05
56687.7	1.18E-04
56688.7	1.79E-05
56689.7	7.34E-05
56690.7	1.16E-04
56691.7	2.68E-06
56692.7	-6.74E-05
56693.7	9.12E-05
56694.7	6.39E-05
56695.7	1.97E-05
56696.7	6.29E-05
56697.7	4.90E-05
56698.7	1.25E-05
56699.7	3.39E-08
56700.7	5.86E-05
56701.7	2.33E-05
56702.7	5.51E-05
56703.7	7.80E-05
56704.7	1.33E-05
56705.7	-1.71E-05
56706.7	-1.92E-04
56707.7	4.21E-05
56708.7	7.18E-05
56709.7	8.40E-05
56710.7	-1.17E-05
56711.7	-7.89E-06
56712.7	3.67E-05
56713.7	3.29E-05
56714.7	1.26E-04
56715.7	9.77E-05
56716.7	4.68E-06
56717.7	-3.44E-05
56718.7	7.25E-05
56719.7	-4.59E-05
56720.7	-2.61E-05
56721.7	1.01E-04
56722.7	1.09E-04
56723.7	-5.89E-05
56724.7	5.15E-05
56725.7	-9.13E-05
56726.7	1.33E-04
56727.7	5.32E-05
56728.7	6.01E-06
56729.7	3.50E-05
56730.7	-3.18E-05
56731.7	2.92E-05
56732.7	7.92E-05
56733.7	5.10E-05
56734.7	-2.68E-05
56735.7	-4.42E-05
56736.7	1.14E-04
56737.7	6.48E-05
56738.7	-3.99E-05
56739.7	3.93E-05
56740.7	5.43E-05
56741.7	5.59E-05
56742.7	4.55E-05
56743.7	7.92E-06
56744.7	5.53E-05
56745.7	4.82E-05
56746.7	4.75E-05
56747.7	3.53E-05
56748.7	7.64E-05
56749.7	1.00E-04
56750.7	4.59E-05
56751.7	-4.85E-05
56752.7	-6.49E-05
56753.7	7.83E-05
56754.7	3.67E-05
56755.7	-4.06E-05
56756.7	7.80E-06
56757.7	2.47E-05
56758.7	2.07E-05
56759.7	6.38E-05
56760.7	6.93E-05
56761.7	6.43E-05
56762.7	2.85E-05
56763.7	-5.49E-05
56764.7	9.86E-05
56765.7	5.09E-05
56766.7	-8.74E-06
56767.7	4.86E-05
56768.7	1.25E-04
56769.7	6.34E-05
56770.7	3.53E-05
56771.7	-1.02E-04
56772.7	2.02E-05
56773.7	-2.77E-05
56774.7	-1.69E-05
56775.7	1.27E-04
56776.7	6.70E-05
56777.7	6.46E-05
56778.7	-8.67E-05
56779.7	-1.89E-05
56780.7	1.26E-04
56781.7	7.63E-05
56782.7	5.71E-05
56783.7	4.03E-05
56784.7	6.80E-05
56785.7	-7.46E-05
56786.7	-8.75E-05
56787.7	-2.42E-06
56788.7	-1.73E-05
56789.7	-1.22E-05
56790.7	1.15E-04
56791.7	1.19E-04
56792.7	-2.20E-06
56793.7	1.88E-05
56794.7	-1.55E-05
56795.7	-6.10E-05
56796.7	-2.03E-05
56797.7	1.29E-04
56798.7	8.08E-05
56799.7	1.04E-04
56800.7	7.98E-05
56801.7	-8.25E-05
56802.7	-9.83E-05
56803.7	6.26E-05
56804.7	-6.21E-05
56805.7	7.30E-05
56806.7	1.19E-04
56807.7	8.67E-05
56808.7	-3.00E-05
56809.7	1.69E-05
56810.7	1.17E-04
56811.7	1.30E-04
56812.7	5.84E-05
56813.7	-4.40E-05
56814.7	-3.26E-05
56815.7	1.32E-04
56816.7	4.90E-05
56817.7	3.71E-05
56818.7	6.02E-05
56819.7	2.40E-05
56820.7	1.15E-05
56821.7	6.71E-05
56822.7	5.64E-05
56823.7	-1.32E-04
56824.7	-3.78E-05
56825.7	5.70E-05
56826.7	-3.80E-05
56827.7	7.58E-05
56828.7	5.47E-05
56829.7	5.81E-05
56830.7	1.90E-05
56831.7	-1.42E-04
56832.7	6.61E-05
56833.7	1.03E-04
56834.7	6.93E-05
56835.7	-2.09E-04
56836.7	1.28E-05
56837.7	1.24E-04
56838.7	1.05E-04
56839.7	1.07E-04
56840.7	3.63E-05
56841.7	3.24E-05
56842.7	-1.45E-04
56843.7	-4.35E-05
56844.7	1.97E-05
56845.7	6.40E-05
56846.7	4.25E-05
56847.7	1.77E-04
56848.7	7.01E-05
56849.7	5.93E-05
56850.7	3.53E-05
56851.7	-7.48E-05
56852.7	-4.45E-05
56853.7	-7.15E-05
56854.7	1.73E-04
56855.7	5.89E-05
56856.7	4.41E-06
56857.7	-1.72E-05
56858.7	-9.14E-06
56859.7	5.36E-05
56860.7	8.28E-05
56861.7	2.34E-05
56862.7	-2.15E-05
56863.7	2.84E-05
56864.7	4.42E-05
56865.7	1.93E-05
56866.7	5.57E-05
56867.7	1.88E-05
56868.7	5.27E-05
56869.7	1.89E-05
56870.7	5.35E-06
56871.7	-4.84E-05
56872.7	-4.89E-05
56873.7	1.31E-05
56874.7	8.22E-05
56875.7	3.10E-05
56876.7	2.48E-05
56877.7	9.23E-05
56878.7	-7.39E-05
56879.7	7.89E-05
56880.7	8.98E-05
56881.7	2.97E-05
56882.7	1.03E-05
56883.7	1.10E-04
56884.7	1.33E-04
56885.7	8.04E-05
56886.7	2.84E-05
56887.7	5.97E-05
56888.7	2.03E-05
56889.7	-1.34E-04
56890.7	9.30E-05
56891.7	5.65E-05
56892.7	5.28E-05
56893.7	-1.19E-04
56894.7	3.33E-05
56895.7	1.19E-04
56896.7	1.28E-05
56897.7	8.59E-05
56898.7	6.18E-05
56899.7	1.39E-06
56900.7	-8.97E-05
56901.7	-3.28E-05
56902.7	3.74E-05
56903.7	4.94E-05
56904.7	4.60E-05
56905.7	-1.04E-04
56906.7	9.04E-05
56907.7	1.74E-04
56908.7	1.04E-04
56909.7	2.26E-05
56910.7	-1.05E-05
56911.7	3.32E-06
56912.7	4.21E-05
56913.7	-4.10E-06
56914.7	5.47E-07
56915.7	-2.67E-05
56916.7	-4.65E-05
56917.7	1.31E-04
56918.7	6.23E-05
56919.7	4.56E-05
56920.7	4.36E-05
56921.7	6.29E-05
56922.7	3.30E-05
56923.7	-2.39E-05
56924.7	-4.33E-05
56925.7	-1.59E-04
56926.7	-1.50E-05
56927.7	1.59E-04
56928.7	5.12E-05
56929.7	-3.55E-05
56930.7	3.40E-05
56931.7	1.31E-04
56932.7	4.28E-05
56933.7	-6.90E-05
56934.7	-6.11E-05
56935.7	8.33E-05
56936.7	1.32E-04
56937.7	2.35E-05
56938.7	4.96E-05
56939.7	-2.79E-05
56940.7	6.77E-05
56941.7	4.02E-05
56942.7	9.24E-05
56943.7	-8.60E-06
56944.7	-1.05E-04
56945.7	-8.27E-05
56946.7	1.01E-04
56947.7	1.50E-04
56948.7	5.93E-05
56949.7	1.20E-04
56950.7	1.19E-04
56951.7	3.92E-05
56952.7	4.29E-05
56953.7	-8.68E-05
56954.7	-1.12E-04
56955.7	-7.49E-05
56956.7	2.15E-05
56957.7	-2.81E-05
56958.7	6.24E-06
56959.7	8.23E-05
56960.7	6.79E-05
56961.7	1.01E-04
56962.7	6.85E-05
56963.7	1.58E-05
56964.7	7.93E-05
56965.7	-3.01E-05
56966.7	-6.49E-05
56967.7	2.15E-05
56968.7	2.98E-05
56969.7	-7.67E-05
56970.7	1.57E-04
56971.7	3.41E-05
56972.7	-5.76E-05
56973.7	9.57E-05
56974.7	1.10E-05
56975.7	1.01E-05
56976.7	5.36E-05
56977.7	1.60E-05
56978.7	1.00E-04
56979.7	-3.50E-05
56980.7	1.63E-06
56981.7	8.33E-05
56982.7	-4.76E-05
56983.7	4.16E-05
56984.7	1.40E-04
56985.7	1.31E-04
56986.7	-4.77E-05
56987.7	2.04E-05
56988.7	-5.67E-05
56989.7	5.16E-05
56990.7	2.11E-05
56991.7	-1.25E-04
56992.7	1.01E-04
56993.7	7.32E-05
56994.7	3.15E-05
56995.7	3.30E-05
56996.7	6.95E-05
56997.7	2.77E-05
56998.7	-6.45E-05
56999.7	1.03E-04
57000.7	9.83E-05
57001.7	3.40E-05
57002.7	-3.27E-05
57003.7	4.45E-05
57004.7	3.74E-05
57005.7	-2.59E-04
57006.7	1.32E-04
57007.7	1.31E-04
57008.7	9.60E-05
57009.7	4.52E-05
57010.7	3.37E-05
57011.7	-5.43E-06
57012.7	-1.57E-04
57013.7	-3.96E-05
57014.7	1.40E-04
57015.7	4.41E-05
57016.7	7.47E-05
57017.7	1.40E-04
57018.7	6.57E-05
57019.7	-2.12E-04
57020.7	6.36E-05
57021.7	1.01E-04
57022.7	4.78E-05
57023.7	6.44E-05
57024.7	8.25E-05
57025.7	6.92E-05
57026.7	3.72E-05
57027.7	-7.41E-05
57028.7	-8.84E-05
57029.7	-4.59E-06
57030.7	6.46E-05
57031.7	2.86E-05
57032.7	1.13E-04
57033.7	6.19E-05
57034.7	4.40E-05
57035.7	1.14E-04
57036.7	1.10E-04
57037.7	5.06E-05
57038.7	2.95E-07
57039.7	-4.19E-05
57040.7	-1.46E-04
57041.7	-1.25E-04
57042.7	-9.11E-06
57043.7	1.99E-04
57044.7	-1.08E-04
57045.7	5.70E-05
57046.7	-1.13E-05
57047.7	8.31E-07
57048.7	-2.10E-05
57049.7	-5.80E-05
57050.7	1.59E-04
57051.7	1.08E-04
57052.7	-8.30E-06
57053.7	7.91E-05
57054.7	6.38E-05
57055.7	-1.31E-04
57056.7	5.26E-05
57057.7	4.64E-05
57058.7	5.91E-05
57059.7	6.13E-05
57060.7	-1.81E-05
57061.7	8.25E-05
57062.7	1.07E-04
57063.7	-2.77E-05
57064.7	2.24E-06
57065.7	1.42E-04
57066.7	8.48E-05
57067.7	6.80E-06
57068.7	5.01E-05
57069.7	5.57E-05
57070.7	1.34E-04
57071.7	-5.66E-05
57072.7	-1.57E-04
57073.7	9.16E-05
57074.7	7.74E-05
57075.7	8.32E-05
57076.7	5.69E-05
57077.7	5.66E-05
57078.7	5.75E-05
57079.7	-1.52E-04
57080.7	-1.19E-04
57081.7	3.12E-05
57082.7	4.02E-05
57083.7	8.77E-05
57084.7	-5.14E-05
57085.7	-1.94E-05
57086.7	1.41E-04
57087.7	9.06E-05
57088.7	1.34E-04
57089.7	3.17E-05
57090.7	5.03E-05
57091.7	-5.27E-05
57092.7	-6.53E-05
57093.7	6.49E-05
57094.7	-1.24E-06
57095.7	1.28E-05
57096.7	-4.54E-05
57097.7	1.22E-04
57098.7	1.20E-04
57099.7	1.04E-05
57100.7	2.85E-05
57101.7	9.82E-05
57102.7	6.21E-05
57103.7	6.44E-06
57104.7	1.21E-04
57105.7	1.08E-04
57106.7	-6.25E-05
57107.7	-2.14E-04
57108.7	2.67E-06
57109.7	4.31E-05
57110.7	6.37E-05
57111.7	1.27E-04
57112.7	2.20E-05
57113.7	-3.80E-05
57114.7	3.20E-05
57115.7	1.31E-04
57116.7	3.73E-05
57117.7	-2.68E-05
57118.7	-1.36E-05
57119.7	1.47E-04
57120.7	7.16E-05
57121.7	1.87E-05
57122.7	-7.33E-05
57123.7	3.93E-05
57124.7	6.30E-05
57125.7	-5.07E-05
57126.7	-7.15E-06
57127.7	1.34E-05
57128.7	-2.76E-05
57129.7	3.69E-05
57130.7	1.89E-05
57131.7	4.69E-05
57132.7	-3.82E-05
57133.7	-2.37E-05
57134.7	1.46E-04
57135.7	9.78E-05
57136.7	5.19E-05
57137.7	9.72E-05
57138.7	3.62E-05
57139.7	-1.89E-04
57140.7	-6.29E-05
57141.7	-1.72E-04
57142.7	1.20E-04
57143.7	5.91E-05
57144.7	9.00E-05
57145.7	2.54E-05
57146.7	6.10E-06
57147.7	1.67E-04
57148.7	7.74E-05
57149.7	-1.39E-05
57150.7	-3.75E-05
57151.7	4.18E-05
57152.7	8.13E-05
57153.7	-7.64E-05
57154.7	5.75E-05
57155.7	3.57E-05
57156.7	1.08E-04
57157.7	8.07E-05
57158.7	1.54E-05
57159.7	1.07E-05
57160.7	-1.01E-04
57161.7	5.16E-05
57162.7	6.06E-05
57163.7	-3.90E-05
57164.7	1.46E-05
57165.7	3.31E-05
57166.7	1.20E-04
57167.7	1.34E-04
57168.7	9.00E-05
57169.7	7.73E-05
57170.7	6.19E-05
57171.7	8.16E-05
57172.7	7.24E-05
57173.7	-1.38E-05
57174.7	-1.91E-04
57175.7	-1.77E-04
57176.7	-2.30E-05
57177.7	-1.41E-04
57178.7	1.00E-04
57179.7	-1.58E-04
57180.7	2.05E-04
57181.7	1.14E-04
57182.7	-5.15E-06
57183.7	-9.65E-05
57184.7	1.96E-05
57185.7	-4.69E-05
57186.7	1.37E-04
57187.7	1.29E-04
57188.7	8.61E-05
57189.7	2.63E-05
57190.7	-8.85E-05
57191.7	-6.03E-05
57192.7	-6.70E-05
57193.7	-1.86E-05
57194.7	1.20E-04
57195.7	-2.46E-05
57196.7	3.88E-05
57197.7	-2.04E-04
57198.7	2.56E-05
57199.7	9.77E-05
57200.7	8.84E-05
57201.7	5.00E-05
57202.7	7.31E-05
57203.7	5.48E-06
57204.7	-1.87E-04
57205.7	4.52E-05
57206.7	1.71E-04
57207.7	1.26E-04
57208.7	-2.38E-05
57209.7	-7.49E-05
57210.7	-5.38E-06
57211.7	-7.43E-05
57212.7	-5.69E-05
57213.7	-9.70E-05
57214.7	7.97E-05
57215.7	1.37E-04
57216.7	3.55E-05
57217.7	1.63E-04
57218.7	8.12E-05
57219.7	-3.19E-05
57220.7	9.48E-06
57221.7	1.42E-05
57222.7	6.57E-05
57223.7	-6.44E-05
57224.7	9.56E-05
57225.7	8.92E-05
57226.7	1.02E-05
57227.7	-4.13E-05
57228.7	-4.10E-04
57229.7	4.26E-05
57230.7	1.84E-04
57231.7	7.91E-05
57232.7	-1.49E-05
57233.7	-3.20E-04
57234.7	1.90E-04
57235.7	2.81E-06
57236.7	8.22E-05
57237.7	1.20E-05
57238.7	5.46E-05
57239.7	1.39E-04
57240.7	6.31E-05
57241.7	-1.27E-07
57242.7	4.34E-05
57243.7	1.47E-04
57244.7	1.00E-04
57245.7	3.57E-05
57246.7	5.37E-05
57247.7	9.76E-05
57248.7	3.12E-05
57249.7	-2.28E-04
57250.7	-1.35E-04
57251.7	-8.85E-05
57252.7	-8.81E-06
57253.7	-9.68E-05
57254.7	6.32E-05
57255.7	2.31E-05
57256.7	4.60E-05
57257.7	2.25E-04
57258.7	1.36E-04
57259.7	9.78E-05
57260.7	4.25E-05
57261.7	-2.76E-05
57262.7	-1.73E-04
57263.7	-4.24E-04
57264.7	2.36E-04
57265.7	1.20E-04
57266.7	-6.23E-05
57267.7	-1.22E-04
57268.7	-2.12E-04
57269.7	4.67E-05
57270.7	4.57E-05
57271.7	-3.69E-06
57272.7	1.73E-04
57273.7	1.77E-04
57274.7	5.47E-05
57275.7	-4.57E-05
57276.7	2.10E-05
57277.7	1.12E-04
57278.7	1.11E-04
57279.7	-1.21E-04
57280.7	5.82E-05
57281.7	-9.62E-06
57282.7	-1.29E-04
57283.7	6.83E-05
57284.7	3.46E-05
57285.7	-2.42E-05
57286.7	7.70E-06
57287.7	-4.00E-05
57288.7	1.61E-05
57289.7	2.32E-05
57290.7	1.15E-06
57291.7	6.25E-06
57292.7	3.90E-05
57293.7	-1.53E-06
57294.7	9.08E-05
57295.7	8.06E-05
57296.7	2.94E-05
57297.7	-8.72E-05
57298.7	1.18E-04
57299.7	1.48E-04
57300.7	-1.03E-04
57301.7	-3.11E-06
57302.7	5.56E-05
57303.7	-5.86E-05
57304.7	-2.12E-04
57305.7	-1.46E-04
57306.7	1.07E-04
57307.7	2.65E-04
57308.7	1.04E-04
57309.7	-8.68E-05
57310.7	6.55E-05
57311.7	-2.13E-05
57312.7	1.90E-04
57313.7	-2.23E-05
57314.7	-4.91E-05
57315.7	8.56E-06
57316.7	1.35E-04
57317.7	-1.09E-04
57318.7	-3.13E-04
57319.7	1.18E-04
57320.7	2.68E-04
57321.7	1.86E-04
57322.7	6.55E-05
57323.7	-3.77E-05
57324.7	-3.83E-05
57325.7	-6.75E-05
57326.7	-4.31E-04
57327.7	2.09E-04
57328.7	1.99E-04
57329.7	1.26E-04
57330.7	4.51E-05
57331.7	2.44E-06
57332.7	-2.98E-05
57333.7	6.54E-05
57334.7	1.45E-04
57335.7	1.21E-04
57336.7	2.82E-05
57337.7	-5.11E-05
57338.7	-7.00E-05
57339.7	-3.73E-04
57340.7	5.92E-05
57341.7	-3.16E-05
57342.7	1.23E-04
57343.7	1.75E-04
57344.7	5.93E-05
57345.7	8.09E-05
57346.7	4.01E-05
57347.7	1.81E-04
57348.7	-3.05E-04
57349.7	3.63E-05
57350.7	8.63E-05
57351.7	6.76E-05
57352.7	7.34E-05
57353.7	2.10E-05
57354.7	7.12E-05
57355.7	5.15E-06
57356.7	-2.13E-05
57357.7	8.17E-05
57358.7	-9.71E-05
57359.7	5.13E-05
57360.7	5.74E-05
57361.7	5.79E-05
57362.7	-5.88E-05
57363.7	1.00E-04
57364.7	9.13E-05
57365.7	-7.78E-05
57366.7	3.72E-06
57367.7	1.27E-04
57368.7	1.55E-04
57369.7	-1.16E-04
57370.7	-2.60E-04
57371.7	-9.38E-05
57372.7	2.67E-05
57373.7	9.44E-05
57374.7	1.19E-04
57375.7	1.70E-04
57376.7	1.26E-04
57377.7	4.32E-05
57378.7	-8.84E-05
57379.7	8.89E-05
57380.7	1.51E-04
57381.7	-1.36E-04
57382.7	-1.55E-04
57383.7	-1.06E-04
57384.7	1.23E-04
57385.7	2.68E-04
57386.7	1.39E-04
57387.7	9.53E-05
57388.7	3.13E-05
57389.7	-2.25E-05
57390.7	-7.59E-05
57391.7	-1.15E-04
57392.7	-3.05E-05
57393.7	4.33E-06
57394.7	3.26E-04
57395.7	1.39E-04
57396.7	-2.23E-04
57397.7	-3.75E-05
57398.7	7.42E-05
57399.7	-3.79E-05
57400.7	6.82E-05
57401.7	8.48E-05
57402.7	7.62E-06
57403.7	1.65E-05
57404.7	5.85E-05
57405.7	4.64E-05
57406.7	2.29E-05
57407.7	9.88E-05
57408.7	-1.39E-04
57409.7	-1.24E-04
57410.7	1.76E-05
57411.7	8.44E-05
57412.7	-6.21E-05
57413.7	-1.52E-04
57414.7	-1.09E-04
57415.7	2.12E-04
57416.7	-7.34E-05
57417.7	4.51E-05
57418.7	5.70E-05
57419.7	1.55E-04
57420.7	-1.44E-04
57421.7	-7.08E-05
57422.7	-3.23E-05
57423.7	-4.87E-05
57424.7	-7.00E-05
57425.7	1.26E-04
57426.7	2.31E-04
57427.7	2.42E-04
57428.7	1.00E-04
57429.7	-7.45E-05
57430.7	-1.50E-04
57431.7	-3.56E-05
57432.7	-1.91E-04
57433.7	-1.52E-04
57434.7	5.71E-05
57435.7	4.61E-05
57436.7	5.40E-05
57437.7	8.89E-05
57438.7	-4.05E-05
57439.7	-6.71E-05
57440.7	-1.34E-04
57441.7	-7.15E-05
57442.7	-2.53E-06
57443.7	-1.68E-05
57444.7	-1.31E-04
57445.7	2.24E-04
57446.7	-9.81E-05
57447.7	-2.13E-05
57448.7	6.66E-05
57449.7	1.40E-04
57450.7	1.55E-04
57451.7	1.69E-04
57452.7	7.57E-05
57453.7	-2.79E-05
57454.7	-5.60E-04
57455.7	-6.24E-05
57456.7	1.63E-04
57457.7	1.97E-04
57458.7	1.34E-04
57459.7	4.46E-05
57460.7	-2.70E-04
57461.7	-2.35E-04
57462.7	3.62E-04
57463.7	-8.97E-05
57464.7	-6.70E-06
57465.7	6.25E-05
57466.7	-2.50E-05
57467.7	2.35E-04
57468.7	1.29E-04
57469.7	-1.79E-05
57470.7	2.75E-05
57471.7	1.61E-04
57472.7	-1.73E-04
57473.7	2.47E-04
57474.7	7.87E-05
57475.7	-4.67E-05
57476.7	2.70E-04
57477.7	-1.85E-04
57478.7	-7.64E-05
57479.7	5.24E-05
57480.7	1.55E-04
57481.7	-7.34E-05
57482.7	4.54E-05
57483.7	1.43E-04
57484.7	1.18E-04
57485.7	8.85E-05
57486.7	-1.36E-04
57487.7	-2.14E-04
57488.7	1.05E-04
57489.7	1.40E-04
57490.7	1.56E-04
57491.7	1.62E-04
57492.7	-3.62E-04
57493.7	-2.33E-04
57494.7	2.57E-04
57495.7	5.38E-05
57496.7	-3.32E-04
57497.7	1.61E-04
57498.7	7.45E-05
57499.7	2.03E-04
57500.7	-1.96E-04
57501.7	2.72E-04
57502.7	1.37E-04
57503.7	-3.67E-04
57504.7	-2.74E-04
57505.7	3.49E-04
57506.7	2.88E-04
57507.7	-1.97E-05
57508.7	6.98E-05
57509.7	-1.39E-04
57510.7	1.82E-04
57511.7	-1.93E-04
57512.7	-1.60E-04
57513.7	1.88E-04
57514.7	2.78E-04
57515.7	7.11E-05
57516.7	1.67E-04
57517.7	4.35E-05
57518.7	-2.53E-04
57519.7	-2.02E-05
57520.7	2.45E-05
57521.7	2.66E-05
57522.7	1.76E-04
57523.7	1.96E-04
57524.7	1.59E-04
57525.7	-1.06E-04
57526.7	-8.07E-04
57527.7	2.65E-04
57528.7	2.39E-04
57529.7	3.11E-04
57530.7	-6.02E-05
57531.7	-1.12E-04
57532.7	-9.40E-06
57533.7	6.74E-05
57534.7	5.41E-05
57535.7	1.06E-04
57536.7	-1.59E-05
57537.7	-3.17E-04
57538.7	4.10E-05
57539.7	2.24E-04
57540.7	2.70E-04
57541.7	2.07E-04
57542.7	5.96E-05
57543.7	2.84E-05
57544.7	1.32E-04
57545.7	1.34E-04
57546.7	9.55E-05
57547.7	-2.13E-04
57548.7	1.92E-04
57549.7	1.08E-04
57550.7	1.97E-04
57551.7	-4.37E-04
57552.7	-5.62E-06
57553.7	-5.48E-05
57554.7	-8.68E-05
57555.7	3.94E-05
57556.7	1.68E-04
57557.7	-1.10E-04
57558.7	-6.05E-05
57559.7	1.41E-04
57560.7	1.35E-04
57561.7	1.35E-04
57562.7	7.55E-05
57563.7	5.83E-05
57564.7	-3.90E-04
57565.7	-2.03E-04
57566.7	2.31E-04
57567.7	1.94E-04
57568.7	1.34E-04
57569.7	1.86E-04
57570.7	-7.76E-05
57571.7	-9.97E-05
57572.7	-1.20E-04
57573.7	2.04E-04
57574.7	7.23E-05
57575.7	-3.28E-05
57576.7	-1.18E-04
57577.7	9.29E-05
57578.7	-4.95E-05
57579.7	6.78E-05
57580.7	4.88E-05
57581.7	-1.44E-04
57582.7	-2.65E-05
57583.7	1.21E-04
57584.7	1.80E-04
57585.7	2.30E-04
57586.7	2.26E-04
57587.7	1.58E-04
57588.7	1.35E-04
57589.7	2.12E-05
57590.7	-2.33E-04
57591.7	-4.96E-05
57592.7	-4.21E-04
57593.7	1.70E-04
57594.7	-5.70E-05
57595.7	8.71E-05
57596.7	2.39E-04
57597.7	1.30E-04
57598.7	-1.34E-04
57599.7	-3.65E-05
57600.7	2.29E-04
57601.7	2.87E-04
57602.7	1.07E-04
57603.7	-4.33E-05
57604.7	7.64E-05
57605.7	-1.18E-04
57606.7	-9.04E-05
57607.7	5.74E-05
57608.7	-9.54E-06
57609.7	-2.79E-05
57610.7	-7.56E-05
57611.7	7.10E-05
57612.7	1.83E-04
57613.7	1.21E-04
57614.7	-2.26E-04
57615.7	7.22E-05
57616.7	2.76E-04
57617.7	1.50E-04
57618.7	1.22E-04
57619.7	1.63E-04
57620.7	7.41E-05
57621.7	-2.91E-05
57622.7	1.59E-05
57623.7	-1.12E-04
57624.7	-3.54E-05
57625.7	4.24E-05
57626.7	-2.71E-04
57627.7	-2.26E-04
57628.7	1.22E-04
57629.7	2.29E-04
57630.7	-1.60E-05
57631.7	4.27E-05
57632.7	3.92E-06
57633.7	-4.48E-06
57634.7	1.22E-04
57635.7	1.58E-04
57636.7	1.77E-04
57637.7	1.70E-04
57638.7	-6.06E-05
57639.7	-6.51E-05
57640.7	3.50E-05
57641.7	1.25E-04
57642.7	-5.74E-06
57643.7	-2.60E-05
57644.7	1.30E-04
57645.7	-1.62E-05
57646.7	2.43E-05
57647.7	1.04E-04
57648.7	9.75E-05
57649.7	-4.96E-04
57650.7	-1.62E-04
57651.7	2.23E-04
57652.7	1.26E-04
57653.7	-1.52E-04
57654.7	1.63E-04
57655.7	1.61E-06
57656.7	-1.37E-05
57657.7	1.06E-04
57658.7	2.19E-04
57659.7	1.01E-05
57660.7	-1.27E-04
57661.7	8.51E-05
57662.7	-8.23E-06
57663.7	9.81E-05
57664.7	-5.03E-05
57665.7	5.05E-05
57666.7	2.47E-05
57667.7	4.72E-05
57668.7	-7.75E-05
57669.7	-7.40E-05
57670.7	-1.58E-05
57671.7	9.93E-05
57672.7	-2.21E-04
57673.7	1.28E-05
57674.7	8.29E-05
57675.7	1.13E-04
57676.7	4.00E-05
57677.7	9.68E-05
57678.7	1.59E-05
57679.7	-5.13E-05
57680.7	-2.03E-05
57681.7	4.56E-05
57682.7	9.56E-05
57683.7	1.14E-04
57684.7	8.86E-05
57685.7	-4.21E-05
57686.7	-9.81E-05
57687.7	-1.90E-04
57688.7	-1.42E-04
57689.7	1.67E-04
57690.7	-8.53E-05
57691.7	-2.97E-05
57692.7	1.91E-04
57693.7	1.55E-04
57694.7	8.84E-05
57695.7	-6.13E-05
57696.7	2.83E-04
57697.7	1.72E-04
57698.7	-9.38E-05
57699.7	-1.59E-04
57700.7	4.50E-05
57701.7	7.33E-08
57702.7	2.03E-04
57703.7	-1.53E-04
57704.7	-1.95E-04
57705.7	3.49E-05
57706.7	-2.13E-04
57707.7	1.08E-04
57708.7	1.35E-04
57709.7	2.03E-04
57710.7	3.10E-05
57711.7	-1.76E-04
57712.7	-4.17E-05
57713.7	1.27E-04
57714.7	1.13E-04
57715.7	-1.88E-05
57716.7	1.69E-04
57717.7	-5.26E-05
57718.7	1.17E-04
57719.7	1.69E-04
57720.7	1.91E-04
57721.7	8.16E-05
57722.7	-3.57E-04
57723.7	1.96E-04
57724.7	6.37E-05
57725.7	4.28E-05
57726.7	-1.55E-05
57727.7	1.12E-04
57728.7	1.70E-04
57729.7	4.09E-05
57730.7	-3.26E-05
57731.7	-2.61E-04
57732.7	-1.68E-06
57733.7	1.56E-04
57734.7	7.75E-05
57735.7	9.81E-05
57736.7	3.50E-06
57737.7	-1.28E-05
57738.7	-3.73E-04
57739.7	9.49E-05
57740.7	3.21E-04
57741.7	-2.03E-04
57742.7	1.34E-05
57743.7	1.52E-04
57744.7	8.53E-05
57745.7	9.30E-05
57746.7	2.92E-05
57747.7	1.52E-04
57748.7	-6.92E-05
57749.7	-2.97E-05
57750.7	-3.99E-05
57751.7	9.21E-05
57752.7	8.24E-06
57753.7	9.17E-05
57754.7	1.81E-04
57755.7	-1.15E-04
57756.7	-7.77E-05
57757.7	1.53E-05
57758.7	-4.35E-05
57759.7	-6.56E-05
57760.7	2.26E-04
57761.7	8.41E-05
57762.7	7.81E-05
57763.7	-3.06E-04
57764.7	-5.36E-06
57765.7	-1.74E-04
57766.7	1.37E-04
57767.7	1.35E-04
57768.7	1.43E-04
57769.7	6.75E-05
57770.7	7.48E-05
57771.7	-1.65E-07
57772.7	1.14E-04
57773.7	4.47E-05
57774.7	-8.85E-05
57775.7	-2.15E-04
57776.7	9.51E-05
57777.7	1.49E-04
57778.7	3.61E-05
57779.7	-1.21E-05
57780.7	2.90E-05
57781.7	8.80E-05
57782.7	9.35E-05
57783.7	-1.18E-04
57784.7	1.46E-04
57785.7	1.31E-04
57786.7	-1.07E-04
57787.7	-1.72E-07
57788.7	8.04E-05
57789.7	3.73E-05
57790.7	-7.55E-05
57791.7	1.65E-07
57792.7	-7.39E-05
57793.7	1.94E-04
57794.7	2.09E-04
57795.7	1.63E-04
57796.7	9.97E-05
57797.7	1.24E-04
57798.7	-7.88E-05
57799.7	-1.50E-04
57800.7	3.94E-05
57801.7	-3.87E-05
57802.7	-1.18E-04
57803.7	-5.36E-05
57804.7	-2.35E-04
57805.7	-1.17E-04
57806.7	3.41E-04
57807.7	1.48E-04
57808.7	-1.03E-04
57809.7	-1.39E-05
57810.7	1.51E-05
57811.7	1.23E-04
57812.7	1.84E-04
57813.7	2.45E-05
57814.7	-2.52E-05
57815.7	9.08E-05
57816.7	1.29E-04
57817.7	4.20E-06
57818.7	-7.95E-05
57819.7	2.05E-05
57820.7	-6.24E-05
57821.7	-1.74E-04
57822.7	-1.15E-04
57823.7	-4.48E-06
57824.7	1.15E-04
57825.7	7.26E-05
57826.7	1.34E-04
57827.7	3.57E-05
57828.7	1.34E-04
57829.7	1.13E-04
57830.7	2.36E-05
57831.7	-1.05E-04
57832.7	2.94E-05
57833.7	5.24E-05
57834.7	2.82E-06
57835.7	5.00E-06
57836.7	1.52E-05
57837.7	1.74E-04
57838.7	1.95E-04
57839.7	1.93E-04
57840.7	1.32E-04
57841.7	-3.66E-05
57842.7	-4.54E-05
57843.7	1.04E-05
57844.7	-1.02E-04
57845.7	-1.32E-06
57846.7	2.54E-05
57847.7	-3.57E-04
57848.7	2.06E-04
57849.7	1.15E-04
57850.7	-2.29E-04
57851.7	1.91E-04
57852.7	1.52E-04
57853.7	6.31E-05
57854.7	1.09E-05
57855.7	-2.74E-04
57856.7	-1.71E-05
57857.7	7.12E-05
57858.7	1.78E-04
57859.7	8.73E-05
57860.7	6.24E-05
57861.7	2.45E-05
57862.7	1.36E-04
57863.7	-8.62E-05
57864.7	-2.18E-04
57865.7	-2.43E-05
57866.7	9.26E-05
57867.7	1.41E-04
57868.7	-4.97E-07
57869.7	4.06E-05
57870.7	-6.08E-05
57871.7	2.54E-04
57872.7	1.48E-04
57873.7	5.52E-05
57874.7	-1.09E-05
57875.7	3.30E-05
57876.7	5.49E-05
57877.7	7.95E-05
57878.7	-2.67E-05
57879.7	-5.27E-04
57880.7	1.72E-04
57881.7	2.27E-04
57882.7	1.65E-04
57883.7	-5.70E-05
57884.7	-9.26E-05
57885.7	3.28E-05
57886.7	-1.14E-04
57887.7	-1.29E-04
57888.7	1.03E-04
57889.7	-2.40E-05
57890.7	-1.74E-04
57891.7	1.67E-04
57892.7	2.84E-04
57893.7	1.80E-04
57894.7	8.27E-05
57895.7	4.67E-05
57896.7	-7.07E-05
57897.7	8.83E-05
57898.7	-2.54E-04
57899.7	1.38E-04
57900.7	-3.45E-04
57901.7	1.19E-04
57902.7	4.73E-05
57903.7	-2.09E-05
57904.7	-8.34E-05
57905.7	2.23E-04
57906.7	1.61E-04
57907.7	-9.54E-05
57908.7	-8.01E-06
57909.7	-1.50E-04
57910.7	1.46E-05
57911.7	3.91E-05
57912.7	-1.82E-04
57913.7	1.12E-04
57914.7	2.42E-04
57915.7	3.86E-05
57916.7	1.83E-06
57917.7	1.29E-04
57918.7	-1.54E-04
57919.7	8.66E-05
57920.7	1.45E-04
57921.7	-1.64E-04
57922.7	-7.20E-05
57923.7	1.96E-04
57924.7	6.58E-05
57925.7	3.82E-05
57926.7	3.70E-05
57927.7	1.36E-04
57928.7	8.56E-05
57929.7	-1.08E-05
57930.7	-2.09E-04
57931.7	-3.12E-04
57932.7	1.01E-04
57933.7	5.73E-05
57934.7	3.26E-04
57935.7	1.11E-04
57936.7	-1.90E-04
57937.7	-3.99E-05
57938.7	3.11E-05
57939.7	9.95E-05
57940.7	6.78E-05
57941.7	1.74E-04
57942.7	9.69E-05
57943.7	4.69E-05
57944.7	-2.23E-04
57945.7	-7.48E-05
57946.7	-2.31E-04
57947.7	3.42E-04
57948.7	1.62E-04
57949.7	1.03E-04
57950.7	1.21E-04
57951.7	-7.01E-05
57952.7	2.06E-04
57953.7	-9.46E-05
57954.7	-1.72E-04
57955.7	-1.26E-04
57956.7	-1.71E-04
57957.7	6.14E-05
57958.7	1.18E-04
57959.7	-3.22E-05
57960.7	-2.17E-04
57961.7	-1.81E-05
57962.7	4.29E-04
57963.7	2.04E-04
57964.7	-8.53E-05
57965.7	-1.30E-04
57966.7	1.98E-04
57967.7	1.06E-04
57968.7	7.23E-05
57969.7	-2.27E-04
57970.7	1.53E-04
57971.7	-5.27E-05
57972.7	-7.46E-05
57973.7	9.70E-05
57974.7	-4.85E-05
57975.7	2.43E-04
57976.7	6.15E-05
57977.7	-3.17E-04
57978.7	6.20E-05
57979.7	2.14E-04
57980.7	4.24E-05
57981.7	-3.43E-04
57982.7	3.62E-05
57983.7	2.43E-04
57984.7	9.47E-05
57985.7	-8.24E-04
57986.7	1.40E-04
57987.7	2.50E-04
57988.7	2.17E-04
57989.7	-2.79E-04
57990.7	8.34E-05
57991.7	1.97E-04
57992.7	1.13E-04
57993.7	-9.40E-05
57994.7	-2.31E-04
57995.7	3.17E-04
57996.7	1.69E-04
57997.7	4.68E-05
57998.7	4.63E-05
57999.7	-4.03E-06
58000.7	-2.57E-04
58001.7	6.28E-05
58002.7	-2.91E-04
58003.7	8.38E-05
58004.7	1.20E-04
58005.7	9.54E-05
58006.7	-3.57E-06
58007.7	-4.95E-05
58008.7	2.18E-05
58009.7	-8.27E-05
58010.7	7.93E-05
58011.7	-3.40E-04
58012.7	-1.38E-04
58013.7	2.56E-04
58014.7	2.48E-04
58015.7	1.31E-04
58016.7	1.30E-04
58017.7	1.34E-04
58018.7	3.23E-05
58019.7	-3.01E-04
58020.7	-4.30E-05
58021.7	-1.87E-04
58022.7	1.36E-04
58023.7	9.41E-05
58024.7	1.16E-04
58025.7	-1.33E-04
58026.7	-5.62E-05
58027.7	3.75E-05
58028.7	6.47E-05
58029.7	3.47E-04
58030.7	-3.32E-05
58031.7	-2.51E-04
58032.7	-1.05E-04
58033.7	1.42E-04
58034.7	3.05E-04
58035.7	1.89E-04
58036.7	-5.36E-04
58037.7	1.42E-04
58038.7	1.83E-04
58039.7	1.96E-06
58040.7	-5.46E-04
58041.7	6.31E-05
58042.7	5.11E-05
58043.7	3.19E-05
58044.7	8.94E-05
58045.7	3.00E-05
58046.7	1.11E-04
58047.7	2.28E-04
58048.7	2.61E-04
58049.7	1.61E-04
58050.7	1.32E-04
58051.7	1.30E-04
58052.7	6.95E-05
58053.7	-3.04E-05
58054.7	-2.37E-07
58055.7	1.01E-04
58056.7	-1.63E-04
58057.7	-3.97E-04
58058.7	-2.23E-04
58059.7	1.61E-04
58060.7	-1.16E-05
58061.7	-6.44E-05
58062.7	-3.52E-04
58063.7	1.80E-04
58064.7	2.51E-04
58065.7	1.47E-04
58066.7	4.61E-05
58067.7	-1.15E-04
58068.7	7.04E-05
58069.7	-4.88E-05
58070.7	-7.90E-05
58071.7	2.67E-04
58072.7	2.44E-04
58073.7	2.62E-05
58074.7	5.05E-05
58075.7	3.93E-05
58076.7	-8.36E-05
58077.7	1.49E-04
58078.7	-1.55E-04
58079.7	-3.32E-04
58080.7	-7.66E-05
58081.7	2.44E-04
58082.7	1.96E-04
58083.7	9.97E-05
58084.7	8.11E-05
58085.7	2.61E-05
58086.7	6.57E-05
58087.7	9.75E-05
58088.7	6.66E-05
58089.7	1.33E-04
58090.7	2.42E-05
58091.7	-1.85E-05
58092.7	-1.32E-04
58093.7	1.58E-04
58094.7	1.06E-05
58095.7	-5.61E-05
58096.7	-1.99E-05
58097.7	-7.07E-05
58098.7	-1.69E-04
58099.7	-2.06E-04
58100.7	2.74E-04
58101.7	-7.17E-06
58102.7	-8.08E-05
58103.7	3.26E-05
58104.7	1.82E-04
58105.7	2.36E-04
58106.7	1.96E-04
58107.7	1.52E-04
58108.7	9.61E-05
58109.7	-6.08E-05
58110.7	-1.47E-04
58111.7	-4.64E-04
58112.7	-1.02E-04
58113.7	1.90E-04
58114.7	3.87E-05
58115.7	-1.22E-04
58116.7	-2.59E-05
58117.7	1.27E-04
58118.7	2.08E-04
58119.7	1.18E-04
58120.7	-1.70E-04
58121.7	-4.78E-04
58122.7	4.05E-04
58123.7	-3.34E-05
58124.7	2.38E-04
58125.7	3.01E-04
58126.7	-1.32E-05
58127.7	-1.19E-04
58128.7	7.40E-06
58129.7	-3.52E-05
58130.7	9.91E-05
58131.7	-4.46E-06
58132.7	-7.99E-05
58133.7	-1.25E-05
58134.7	2.09E-04
58135.7	2.29E-04
58136.7	1.93E-04
58137.7	1.89E-05
58138.7	-3.67E-04
58139.7	-1.56E-04
58140.7	2.00E-04
58141.7	1.24E-04
58142.7	-2.33E-04
58143.7	6.61E-05
58144.7	2.05E-04
58145.7	-1.03E-04
58146.7	3.99E-05
58147.7	-3.03E-05
58148.7	-6.01E-05
58149.7	5.49E-05
58150.7	9.27E-06
58151.7	1.13E-04
58152.7	-8.37E-06
58153.7	-5.33E-05
58154.7	-2.08E-05
58155.7	3.21E-06
58156.7	-8.49E-05
58157.7	1.61E-04
58158.7	1.21E-05
58159.7	2.13E-04
58160.7	2.00E-04
58161.7	3.28E-05
58162.7	-3.54E-04
58163.7	2.14E-04
58164.7	2.67E-04
58165.7	6.42E-05
58166.7	1.39E-04
58167.7	-2.79E-05
58168.7	-1.46E-04
58169.7	-2.51E-04
58170.7	-6.53E-05
58171.7	7.91E-05
58172.7	1.43E-04
58173.7	-5.51E-05
58174.7	-2.62E-05
58175.7	2.46E-04
58176.7	2.53E-04
58177.7	-2.33E-05
58178.7	1.23E-04
58179.7	-1.49E-04
58180.7	-1.26E-04
58181.7	-8.75E-07
58182.7	3.24E-04
58183.7	2.03E-04
58184.7	3.31E-05
58185.7	1.79E-04
58186.7	4.81E-05
58187.7	-4.34E-04
58188.7	-4.57E-04
58189.7	1.10E-04
58190.7	5.26E-05
58191.7	4.38E-05
58192.7	1.40E-04
58193.7	2.44E-04
58194.7	9.06E-05
58195.7	4.46E-05
58196.7	-2.93E-04
58197.7	6.21E-06
58198.7	-4.86E-05
58199.7	2.22E-05
58200.7	9.41E-05
58201.7	1.46E-04
58202.7	8.06E-05
58203.7	7.28E-07
58204.7	8.84E-05
58205.7	-1.35E-04
58206.7	-2.22E-04
58207.7	1.89E-04
58208.7	1.97E-04
58209.7	-1.71E-04
58210.7	-2.97E-05
58211.7	1.24E-04
58212.7	3.73E-05
58213.7	6.84E-06
58214.7	-4.49E-05
58215.7	-7.77E-05
58216.7	-4.91E-05
58217.7	-4.24E-04
58218.7	-1.83E-04
58219.7	2.76E-05
58220.7	3.12E-04
58221.7	6.66E-05
58222.7	2.13E-04
58223.7	2.74E-04
58224.7	1.96E-04
58225.7	-1.09E-04
58226.7	-1.91E-05
58227.7	1.67E-04
58228.7	-1.41E-04
58229.7	-1.78E-04
58230.7	-1.69E-04
58231.7	-2.13E-04
58232.7	-3.11E-04
58233.7	1.26E-04
58234.7	-6.25E-06
58235.7	1.87E-04
58236.7	1.55E-04
58237.7	-3.53E-04
58238.7	3.15E-04
58239.7	1.81E-04
58240.7	2.21E-04
58241.7	7.84E-05
58242.7	-5.22E-05
58243.7	-1.97E-04
58244.7	-1.23E-04
58245.7	2.47E-04
58246.7	9.78E-05
58247.7	-3.53E-04
58248.7	2.75E-04
58249.7	-4.10E-05
58250.7	1.52E-04
58251.7	-8.41E-05
58252.7	-3.15E-04
58253.7	3.31E-05
58254.7	7.65E-06
58255.7	2.71E-05
58256.7	1.16E-04
58257.7	2.24E-04
58258.7	2.00E-04
58259.7	3.84E-05
58260.7	-8.63E-04
58261.7	9.83E-05
58262.7	2.48E-05
58263.7	-3.51E-04
58264.7	-8.20E-05
58265.7	2.61E-04
58266.7	1.07E-04
58267.7	-5.29E-05
58268.7	1.90E-04
58269.7	-1.69E-04
58270.7	2.51E-06
58271.7	-4.12E-05
58272.7	2.24E-04
58273.7	1.55E-04
58274.7	1.46E-04
58275.7	1.72E-04
58276.7	-3.28E-05
58277.7	1.60E-04
58278.7	7.83E-05
58279.7	-3.52E-04
58280.7	1.63E-05
58281.7	-2.67E-04
58282.7	-1.18E-04
58283.7	1.11E-04
58284.7	3.03E-04
58285.7	-1.79E-04
58286.7	2.53E-04
58287.7	1.39E-04
58288.7	-5.49E-07
58289.7	-1.81E-04
58290.7	1.82E-04
58291.7	7.83E-05
58292.7	6.77E-05
58293.7	-2.37E-04
58294.7	-5.30E-05
58295.7	2.49E-04
58296.7	-3.19E-05
58297.7	1.39E-04
58298.7	4.13E-05
58299.7	-7.62E-06
58300.7	2.50E-04
58301.7	-9.51E-05
58302.7	-1.82E-05
58303.7	-3.99E-06
58304.7	-6.03E-05
58305.7	-2.58E-04
58306.7	2.32E-05
58307.7	-1.04E-04
58308.7	2.80E-04
58309.7	5.78E-05
58310.7	2.13E-04
58311.7	7.82E-05
58312.7	-1.54E-04
58313.7	-1.63E-04
58314.7	-5.72E-06
58315.7	8.55E-05
58316.7	1.42E-04
58317.7	1.35E-04
58318.7	2.56E-04
58319.7	2.09E-04
58320.7	5.74E-05
58321.7	-1.17E-04
58322.7	9.79E-05
58323.7	6.13E-05
58324.7	-1.77E-04
58325.7	-2.08E-04
58326.7	-1.30E-04
58327.7	-5.39E-05
58328.7	6.80E-05
58329.7	2.08E-04
58330.7	1.27E-04
58331.7	6.20E-05
58332.7	-8.62E-05
58333.7	1.04E-05
58334.7	-8.27E-05
58335.7	3.72E-05
58336.7	2.33E-04
58337.7	4.62E-05
58338.7	-2.26E-04
58339.7	1.92E-04
58340.7	9.34E-05
58341.7	2.50E-04
58342.7	2.51E-04
58343.7	1.23E-04
58344.7	4.75E-05
58345.7	-3.07E-05
58346.7	-4.58E-05
58347.7	-1.77E-04
58348.7	-4.47E-04
58349.7	-6.05E-05
58350.7	-2.46E-04
58351.7	2.30E-04
58352.7	2.42E-04
58353.7	2.38E-04
58354.7	-1.31E-04
58355.7	-1.76E-04
58356.7	-1.32E-04
58357.7	3.13E-04
58358.7	3.48E-04
58359.7	2.30E-04
58360.7	1.09E-04
58361.7	-8.68E-05
58362.7	-1.44E-04
58363.7	-3.12E-06
58364.7	-1.24E-04
58365.7	2.75E-05
58366.7	2.43E-04
58367.7	-6.43E-05
58368.7	-1.49E-04
58369.7	1.94E-04
58370.7	1.06E-04
58371.7	-1.92E-04
58372.7	1.08E-04
58373.7	1.87E-04
58374.7	1.12E-04
58375.7	-9.77E-05
58376.7	2.93E-04
58377.7	1.73E-04
58378.7	9.41E-05
58379.7	-1.55E-04
58380.7	-4.39E-04
58381.7	-4.02E-04
58382.7	1.29E-04
58383.7	1.24E-04
58384.7	7.05E-05
58385.7	1.56E-04
58386.7	1.21E-04
58387.7	-1.16E-04
58388.7	1.81E-05
58389.7	2.76E-04
58390.7	4.21E-05
58391.7	6.75E-06
58392.7	3.30E-04
58393.7	2.70E-04
58394.7	1.46E-04
58395.7	1.00E-04
58396.7	-6.53E-05
58397.7	1.17E-04
58398.7	-6.15E-06
58399.7	-8.03E-05
58400.7	1.03E-04
58401.7	-3.67E-04
58402.7	-1.49E-04
58403.7	6.90E-05
58404.7	6.31E-07
58405.7	2.10E-04
58406.7	-3.41E-05
58407.7	-4.12E-05
58408.7	-7.58E-06
58409.7	-1.73E-04
58410.7	-7.98E-05
58411.7	1.73E-05
58412.7	7.28E-05
58413.7	1.51E-04
58414.7	1.35E-04
58415.7	-3.76E-05
58416.7	-3.07E-05
58417.7	1.74E-04
58418.7	-4.72E-06
58419.7	-9.60E-05
58420.7	8.19E-05
58421.7	2.25E-04
58422.7	1.46E-04
58423.7	6.48E-06
58424.7	-1.94E-04
58425.7	2.18E-04
58426.7	6.55E-05
58427.7	-5.29E-04
58428.7	1.15E-04
58429.7	3.39E-04
58430.7	1.20E-04
58431.7	-3.79E-05
58432.7	2.00E-04
58433.7	-1.19E-04
58434.7	-6.99E-05
58435.7	3.67E-04
58436.7	1.13E-04
58437.7	-3.43E-04
58438.7	-3.75E-04
58439.7	2.32E-04
58440.7	1.15E-04
58441.7	6.46E-05
58442.7	1.10E-04
58443.7	1.42E-04
58444.7	1.32E-04
