## Supplementary Materials for "Current production as a rapid response expression reporter under micro-oxic and anoxic conditions" (part 2 of 3)

time	current
58445.7	9.37E-05
58446.7	-2.35E-04
58447.7	-1.03E-04
58448.7	2.68E-04
58449.7	9.03E-05
58450.7	-1.18E-04
58451.7	-2.07E-04
58452.7	9.38E-05
58453.7	1.64E-05
58454.7	7.37E-05
58455.7	3.38E-05
58456.7	-3.22E-04
58457.7	7.27E-05
58458.7	2.13E-04
58459.7	-1.63E-05
58460.7	1.31E-04
58461.7	1.53E-04
58462.7	-6.58E-05
58463.7	-3.59E-04
58464.7	-8.16E-05
58465.7	7.85E-05
58466.7	-2.65E-04
58467.7	-3.48E-04
58468.7	2.50E-04
58469.7	2.11E-04
58470.7	-4.95E-04
58471.7	5.31E-05
58472.7	1.86E-04
58473.7	2.46E-04
58474.7	1.84E-04
58475.7	-1.09E-04
58476.7	-1.78E-04
58477.7	-7.52E-05
58478.7	2.79E-05
58479.7	-1.04E-04
58480.7	-1.63E-04
58481.7	-8.72E-05
58482.7	-3.06E-04
58483.7	-9.03E-05
58484.7	-4.32E-05
58485.7	1.10E-04
58486.7	9.01E-06
58487.7	1.55E-04
58488.7	-2.07E-04
58489.7	1.98E-05
58490.7	-2.50E-04
58491.7	-1.29E-04
58492.7	8.81E-05
58493.7	4.36E-05
58494.7	4.66E-04
58495.7	1.53E-04
58496.7	-1.47E-04
58497.7	-3.44E-05
58498.7	-6.90E-05
58499.7	-1.08E-04
58500.7	-2.53E-04
58501.7	-2.73E-04
58502.7	-2.97E-05
58503.7	3.12E-04
58504.7	-4.44E-06
58505.7	-3.51E-05
58506.7	1.10E-04
58507.7	3.08E-04
58508.7	1.39E-04
58509.7	1.54E-05
58510.7	-4.53E-04
58511.7	-2.48E-04
58512.7	-2.09E-05
58513.7	3.89E-04
58514.7	2.99E-04
58515.7	3.49E-04
58516.7	2.65E-04
58517.7	-3.55E-04
58518.7	-7.33E-04
58519.7	-1.70E-04
58520.7	1.61E-04
58521.7	-2.24E-05
58522.7	-1.82E-04
58523.7	4.07E-05
58524.7	1.81E-04
58525.7	-1.10E-04
58526.7	2.69E-04
58527.7	2.34E-04
58528.7	-1.26E-05
58529.7	1.19E-06
58530.7	9.95E-06
58531.7	-3.68E-04
58532.7	-3.38E-04
58533.7	-9.94E-05
58534.7	-5.57E-05
58535.7	2.88E-04
58536.7	3.18E-04
58537.7	4.88E-06
58538.7	-1.24E-04
58539.7	3.56E-04
58540.7	-5.78E-04
58541.7	6.80E-04
58542.7	3.57E-04
58543.7	-1.79E-04
58544.7	-5.17E-04
58545.7	-5.48E-05
58546.7	-8.04E-05
58547.7	2.42E-04
58548.7	3.30E-04
58549.7	2.59E-04
58550.7	6.12E-05
58551.7	-3.67E-06
58552.7	2.48E-05
58553.7	-1.18E-04
58554.7	-5.46E-04
58555.7	-7.03E-04
58556.7	1.41E-04
58557.7	3.70E-04
58558.7	1.17E-04
58559.7	-3.91E-05
58560.7	-8.57E-05
58561.7	2.88E-05
58562.7	3.83E-04
58563.7	7.89E-05
58564.7	-2.46E-04
58565.7	-6.18E-05
58566.7	7.52E-05
58567.7	-4.53E-04
58568.7	-2.09E-04
58569.7	2.43E-04
58570.7	8.84E-05
58571.7	-8.74E-04
58572.7	3.67E-04
58573.7	2.50E-04
58574.7	1.80E-04
58575.7	4.17E-04
58576.7	2.92E-04
58577.7	2.74E-04
58578.7	2.64E-04
58579.7	1.87E-04
58580.7	-4.10E-04
58581.7	1.12E-04
58582.7	-2.45E-04
58583.7	-7.95E-04
58584.7	4.11E-05
58585.7	3.91E-04
58586.7	3.58E-04
58587.7	1.87E-04
58588.7	2.82E-05
58589.7	-5.47E-04
58590.7	-1.12E-05
58591.7	1.15E-05
58592.7	-8.26E-05
58593.7	-1.09E-04
58594.7	2.97E-04
58595.7	-1.08E-05
58596.7	-4.99E-04
58597.7	-2.53E-05
58598.7	1.71E-04
58599.7	3.29E-05
58600.7	5.61E-04
58601.7	2.59E-04
58602.7	9.39E-05
58603.7	-9.95E-05
58604.7	4.48E-04
58605.7	-4.81E-04
58606.7	-5.95E-04
58607.7	5.94E-04
58608.7	3.57E-04
58609.7	-3.81E-04
58610.7	-4.75E-04
58611.7	2.75E-04
58612.7	2.89E-04
58613.7	-2.41E-05
58614.7	2.15E-04
58615.7	2.53E-04
58616.7	2.63E-04
58617.7	1.14E-04
58618.7	1.35E-04
58619.7	9.36E-06
58620.7	-3.51E-04
58621.7	-5.92E-04
58622.7	-2.53E-04
58623.7	1.08E-04
58624.7	1.84E-05
58625.7	5.98E-05
58626.7	5.35E-05
58627.7	-2.61E-06
58628.7	-1.37E-04
58629.7	2.88E-04
58630.7	1.78E-04
58631.7	6.16E-05
58632.7	1.87E-04
58633.7	-1.04E-04
58634.7	-2.01E-04
58635.7	-2.86E-05
58636.7	2.73E-04
58637.7	1.41E-04
58638.7	1.52E-04
58639.7	-6.02E-06
58640.7	-4.74E-05
58641.7	-1.47E-04
58642.7	-4.76E-05
58643.7	2.37E-04
58644.7	-1.54E-04
58645.7	-7.79E-05
58646.7	1.43E-04
58647.7	-2.87E-04
58648.7	2.73E-04
58649.7	6.04E-05
58650.7	-2.58E-05
58651.7	-3.96E-05
58652.7	-1.05E-04
58653.7	2.34E-04
58654.7	-2.01E-04
58655.7	1.63E-05
58656.7	3.31E-04
58657.7	-2.09E-04
58658.7	3.02E-04
58659.7	-4.45E-04
58660.7	3.88E-04
58661.7	4.00E-04
58662.7	3.55E-04
58663.7	1.27E-04
58664.7	8.05E-05
58665.7	-1.95E-04
58666.7	1.40E-04
58667.7	1.03E-04
58668.7	1.66E-04
58669.7	9.56E-05
58670.7	7.02E-05
58671.7	-7.28E-06
58672.7	2.72E-04
58673.7	-4.69E-04
58674.7	-1.91E-04
58675.7	-1.05E-04
58676.7	-3.48E-04
58677.7	-1.05E-04
58678.7	1.84E-04
58679.7	9.50E-05
58680.7	1.77E-04
58681.7	-3.66E-05
58682.7	4.89E-05
58683.7	-5.09E-05
58684.7	-3.22E-04
58685.7	3.34E-04
58686.7	3.07E-04
58687.7	3.01E-04
58688.7	-2.96E-04
58689.7	-2.24E-04
58690.7	5.88E-05
58691.7	-4.65E-04
58692.7	4.97E-05
58693.7	-3.39E-05
58694.7	7.44E-05
58695.7	1.26E-04
58696.7	4.53E-05
58697.7	-5.23E-05
58698.7	1.29E-04
58699.7	-8.50E-05
58700.7	-1.25E-04
58701.7	-7.97E-05
58702.7	-9.12E-05
58703.7	1.92E-04
58704.7	1.31E-04
58705.7	5.01E-05
58706.7	2.40E-04
58707.7	3.54E-04
58708.7	9.78E-05
58709.7	-3.39E-04
58710.7	-3.24E-04
58711.7	-1.56E-04
58712.7	2.71E-04
58713.7	3.02E-04
58714.7	-7.08E-05
58715.7	-3.14E-04
58716.7	1.69E-04
58717.7	4.27E-04
58718.7	3.54E-05
58719.7	1.22E-04
58720.7	-2.00E-04
58721.7	7.87E-05
58722.7	-7.41E-05
58723.7	-5.32E-05
58724.7	1.75E-04
58725.7	1.81E-04
58726.7	-6.54E-04
58727.7	3.73E-04
58728.7	3.97E-04
58729.7	3.66E-04
58730.7	2.29E-04
58731.7	-8.73E-06
58732.7	-1.91E-04
58733.7	-1.03E-04
58734.7	-2.67E-04
58735.7	5.76E-05
58736.7	-3.84E-04
58737.7	-3.15E-04
58738.7	-3.01E-05
58739.7	1.18E-04
58740.7	1.37E-04
58741.7	-1.20E-04
58742.7	-8.34E-05
58743.7	1.21E-04
58744.7	1.94E-04
58745.7	1.49E-05
58746.7	5.93E-06
58747.7	1.28E-04
58748.7	1.35E-04
58749.7	-5.61E-05
58750.7	6.55E-05
58751.7	9.94E-05
58752.7	-9.78E-05
58753.7	-2.24E-04
58754.7	2.55E-04
58755.7	1.23E-04
58756.7	1.99E-04
58757.7	1.35E-04
58758.7	-4.68E-04
58759.7	1.33E-04
58760.7	2.23E-04
58761.7	4.78E-05
58762.7	-2.61E-04
58763.7	-8.39E-05
58764.7	4.01E-04
58765.7	1.44E-04
58766.7	-2.71E-04
58767.7	-7.61E-05
58768.7	-4.07E-04
58769.7	-9.51E-05
58770.7	2.90E-04
58771.7	4.64E-04
58772.7	2.65E-04
58773.7	1.13E-04
58774.7	-1.53E-04
58775.7	-5.47E-05
58776.7	7.28E-05
58777.7	-9.89E-06
58778.7	-2.06E-04
58779.7	7.01E-05
58780.7	-3.45E-05
58781.7	2.93E-04
58782.7	3.59E-04
58783.7	1.13E-04
58784.7	-1.86E-05
58785.7	1.10E-05
58786.7	-1.37E-03
58787.7	-1.30E-04
58788.7	5.04E-04
58789.7	2.14E-04
58790.7	-4.91E-05
58791.7	2.18E-04
58792.7	6.77E-05
58793.7	1.47E-04
58794.7	-2.41E-04
58795.7	2.95E-04
58796.7	-1.98E-04
58797.7	5.47E-05
58798.7	1.71E-04
58799.7	-3.56E-04
58800.7	-8.49E-05
58801.7	1.16E-04
58802.7	9.32E-05
58803.7	3.81E-04
58804.7	2.53E-05
58805.7	1.88E-04
58806.7	-6.64E-05
58807.7	6.81E-05
58808.7	-1.36E-04
58809.7	-1.20E-05
58810.7	2.06E-04
58811.7	-5.94E-05
58812.7	-5.29E-04
58813.7	-5.47E-05
58814.7	-7.29E-05
58815.7	-9.52E-05
58816.7	3.78E-05
58817.7	4.68E-04
58818.7	4.04E-04
58819.7	2.43E-04
58820.7	1.18E-04
58821.7	-1.24E-04
58822.7	-5.05E-05
58823.7	1.32E-05
58824.7	-3.67E-04
58825.7	1.31E-04
58826.7	-3.91E-05
58827.7	-1.58E-04
58828.7	2.42E-04
58829.7	1.33E-04
58830.7	3.41E-05
58831.7	2.46E-05
58832.7	-1.61E-04
58833.7	-2.48E-04
58834.7	1.40E-05
58835.7	2.04E-04
58836.7	2.28E-04
58837.7	1.04E-04
58838.7	-5.74E-05
58839.7	3.96E-05
58840.7	-4.37E-04
58841.7	-7.67E-05
58842.7	2.44E-04
58843.7	1.63E-04
58844.7	-1.49E-04
58845.7	-7.50E-04
58846.7	3.39E-04
58847.7	2.49E-04
58848.7	1.82E-04
58849.7	-6.75E-05
58850.7	2.30E-04
58851.7	4.41E-05
58852.7	-8.23E-05
58853.7	2.39E-04
58854.7	1.63E-04
58855.7	1.93E-04
58856.7	-2.44E-04
58857.7	-4.66E-04
58858.7	-2.35E-04
58859.7	-1.48E-04
58860.7	1.64E-05
58861.7	-9.49E-05
58862.7	1.06E-04
58863.7	-3.05E-05
58864.7	6.25E-04
58865.7	3.88E-04
58866.7	1.09E-04
58867.7	7.46E-05
58868.7	-6.82E-05
58869.7	8.11E-05
58870.7	3.75E-04
58871.7	1.44E-04
58872.7	1.04E-04
58873.7	-2.08E-04
58874.7	-3.01E-04
58875.7	9.05E-05
58876.7	-4.59E-04
58877.7	-9.65E-04
58878.7	3.57E-04
58879.7	5.62E-04
58880.7	1.04E-04
58881.7	-2.77E-04
58882.7	-1.35E-04
58883.7	-5.48E-05
58884.7	1.24E-05
58885.7	-2.45E-04
58886.7	-4.86E-04
58887.7	3.90E-04
58888.7	2.09E-04
58889.7	-1.42E-04
58890.7	1.44E-04
58891.7	4.28E-04
58892.7	3.88E-04
58893.7	3.58E-04
58894.7	-1.62E-04
58895.7	-5.91E-04
58896.7	-3.25E-04
58897.7	-5.84E-04
58898.7	4.34E-04
58899.7	1.90E-04
58900.7	2.25E-04
58901.7	3.77E-05
58902.7	2.75E-04
58903.7	2.08E-04
58904.7	-1.41E-04
58905.7	-9.87E-05
58906.7	-3.53E-04
58907.7	1.08E-04
58908.7	3.75E-05
58909.7	-1.45E-04
58910.7	1.52E-05
58911.7	-1.06E-04
58912.7	1.02E-04
58913.7	4.14E-04
58914.7	1.12E-04
58915.7	-2.10E-04
58916.7	3.31E-04
58917.7	2.06E-04
58918.7	2.08E-05
58919.7	-1.41E-04
58920.7	2.80E-04
58921.7	-2.51E-04
58922.7	-4.20E-04
58923.7	2.13E-04
58924.7	1.86E-04
58925.7	3.37E-05
58926.7	-1.15E-04
58927.7	1.38E-04
58928.7	2.36E-04
58929.7	3.16E-04
58930.7	-3.00E-04
58931.7	-6.95E-04
58932.7	-1.36E-04
58933.7	5.88E-05
58934.7	-1.16E-04
58935.7	7.02E-05
58936.7	-4.80E-04
58937.7	2.26E-04
58938.7	2.10E-04
58939.7	3.42E-04
58940.7	4.46E-04
58941.7	-8.52E-05
58942.7	8.81E-05
58943.7	3.03E-04
58944.7	-1.04E-04
58945.7	-9.60E-04
58946.7	3.02E-04
58947.7	3.41E-04
58948.7	4.65E-04
58949.7	-1.54E-08
58950.7	2.70E-04
58951.7	-6.63E-05
58952.7	-1.16E-06
58953.7	-1.84E-04
58954.7	2.13E-04
58955.7	7.42E-05
58956.7	-3.51E-04
58957.7	-2.42E-04
58958.7	2.65E-04
58959.7	1.11E-04
58960.7	-3.06E-04
58961.7	1.06E-04
58962.7	1.07E-04
58963.7	1.70E-04
58964.7	1.25E-04
58965.7	1.88E-04
58966.7	2.37E-04
58967.7	-3.19E-04
58968.7	-6.08E-04
58969.7	2.78E-04
58970.7	2.68E-04
58971.7	2.13E-04
58972.7	8.38E-05
58973.7	4.59E-04
58974.7	2.56E-04
58975.7	-1.11E-04
58976.7	2.53E-04
58977.7	1.61E-04
58978.7	-3.04E-04
58979.7	-3.64E-04
58980.7	-2.49E-04
58981.7	3.92E-05
58982.7	5.80E-05
58983.7	3.11E-05
58984.7	-2.47E-05
58985.7	-9.40E-05
58986.7	7.65E-05
58987.7	-5.80E-04
58988.7	1.56E-04
58989.7	5.63E-04
58990.7	2.88E-04
58991.7	-1.39E-05
58992.7	-6.56E-04
58993.7	-7.44E-06
58994.7	3.39E-04
58995.7	2.93E-04
58996.7	-9.36E-05
58997.7	9.17E-05
58998.7	4.07E-04
58999.7	-4.58E-05
59000.7	-3.80E-04
59001.7	2.03E-04
59002.7	1.59E-04
59003.7	-2.31E-04
59004.7	-2.42E-05
59005.7	3.83E-05
59006.7	4.27E-04
59007.7	2.29E-05
59008.7	5.56E-06
59009.7	1.34E-04
59010.7	1.15E-05
59011.7	-4.07E-04
59012.7	6.85E-05
59013.7	8.12E-05
59014.7	3.29E-04
59015.7	1.67E-04
59016.7	-1.08E-04
59017.7	-1.00E-04
59018.7	-1.50E-05
59019.7	2.75E-05
59020.7	-3.92E-04
59021.7	3.16E-04
59022.7	3.10E-04
59023.7	2.60E-04
59024.7	7.26E-05
59025.7	-1.44E-04
59026.7	2.00E-04
59027.7	2.33E-04
59028.7	7.27E-05
59029.7	5.25E-05
59030.7	1.17E-04
59031.7	6.60E-05
59032.7	4.35E-05
59033.7	3.59E-05
59034.7	2.68E-04
59035.7	1.56E-04
59036.7	-1.62E-05
59037.7	-2.15E-05
59038.7	1.29E-04
59039.7	1.59E-04
59040.7	6.44E-05
59041.7	-7.05E-04
59042.7	-1.13E-04
59043.7	3.36E-04
59044.7	3.02E-04
59045.7	1.04E-04
59046.7	1.42E-05
59047.7	-1.11E-04
59048.7	-2.30E-04
59049.7	-1.67E-05
59050.7	1.52E-04
59051.7	7.34E-05
59052.7	-2.80E-04
59053.7	3.09E-04
59054.7	8.35E-05
59055.7	3.23E-04
59056.7	6.90E-05
59057.7	1.44E-04
59058.7	1.96E-05
59059.7	-2.58E-04
59060.7	3.92E-05
59061.7	4.04E-05
59062.7	2.60E-04
59063.7	1.98E-05
59064.7	-1.10E-04
59065.7	-4.90E-07
59066.7	1.04E-05
59067.7	6.69E-05
59068.7	1.59E-04
59069.7	-1.29E-04
59070.7	-2.84E-04
59071.7	3.06E-04
59072.7	2.41E-04
59073.7	7.23E-05
59074.7	-4.11E-05
59075.7	-3.05E-04
59076.7	5.31E-05
59077.7	-4.63E-07
59078.7	3.04E-05
59079.7	1.35E-04
59080.7	1.99E-05
59081.7	1.98E-05
59082.7	-4.10E-04
59083.7	1.29E-04
59084.7	2.66E-04
59085.7	2.07E-04
59086.7	-1.29E-05
59087.7	-3.02E-04
59088.7	2.25E-04
59089.7	2.03E-04
59090.7	3.10E-05
59091.7	7.75E-05
59092.7	-4.46E-05
59093.7	2.29E-04
59094.7	2.07E-04
59095.7	1.36E-04
59096.7	-9.76E-05
59097.7	-3.78E-04
59098.7	1.22E-04
59099.7	2.28E-04
59100.7	1.06E-04
59101.7	-2.18E-04
59102.7	-8.08E-05
59103.7	1.86E-04
59104.7	9.64E-05
59105.7	-1.77E-04
59106.7	-3.55E-04
59107.7	-2.61E-04
59108.7	3.90E-05
59109.7	5.70E-05
59110.7	3.49E-05
59111.7	9.16E-05
59112.7	1.01E-04
59113.7	-8.72E-05
59114.7	1.08E-04
59115.7	-1.39E-04
59116.7	-1.49E-04
59117.7	-1.44E-04
59118.7	3.89E-05
59119.7	7.82E-05
59120.7	1.92E-04
59121.7	-8.76E-05
59122.7	-8.18E-06
59123.7	-2.22E-04
59124.7	-4.73E-06
59125.7	1.36E-04
59126.7	-4.85E-05
59127.7	-1.50E-04
59128.7	2.70E-04
59129.7	1.36E-04
59130.7	-1.63E-04
59131.7	-4.57E-04
59132.7	2.74E-04
59133.7	1.68E-04
59134.7	2.37E-04
59135.7	1.23E-04
59136.7	2.95E-05
59137.7	2.13E-04
59138.7	1.34E-04
59139.7	-4.10E-05
59140.7	-1.48E-05
59141.7	-2.11E-04
59142.7	-4.71E-04
59143.7	-4.31E-04
59144.7	-4.31E-04
59145.7	-1.47E-05
59146.7	2.30E-04
59147.7	2.16E-04
59148.7	-2.72E-04
59149.7	1.00E-04
59150.7	4.28E-04
59151.7	3.53E-04
59152.7	2.32E-04
59153.7	9.59E-05
59154.7	2.52E-04
59155.7	-1.21E-04
59156.7	2.11E-05
59157.7	-7.27E-04
59158.7	-1.05E-03
59159.7	3.28E-05
59160.7	2.15E-04
59161.7	3.22E-04
59162.7	-4.14E-05
59163.7	1.64E-04
59164.7	1.86E-04
59165.7	-1.88E-04
59166.7	-2.24E-04
59167.7	1.84E-05
59168.7	1.46E-05
59169.7	9.58E-05
59170.7	6.69E-06
59171.7	-2.47E-04
59172.7	1.90E-04
59173.7	3.90E-04
59174.7	1.14E-04
59175.7	-3.56E-04
59176.7	-5.38E-05
59177.7	5.52E-05
59178.7	-1.54E-04
59179.7	5.40E-05
59180.7	-2.07E-04
59181.7	-3.90E-05
59182.7	2.41E-04
59183.7	3.05E-04
59184.7	7.49E-05
59185.7	1.28E-04
59186.7	-3.45E-04
59187.7	-5.28E-04
59188.7	1.73E-04
59189.7	3.69E-04
59190.7	4.35E-04
59191.7	-1.74E-04
59192.7	-2.18E-04
59193.7	1.94E-04
59194.7	-1.97E-04
59195.7	4.25E-04
59196.7	4.22E-04
59197.7	1.76E-04
59198.7	-9.50E-05
59199.7	9.72E-05
59200.7	3.40E-05
59201.7	-4.06E-05
59202.7	-1.44E-04
59203.7	9.30E-05
59204.7	-6.55E-05
59205.7	-5.05E-04
59206.7	-1.04E-04
59207.7	5.56E-04
59208.7	1.28E-05
59209.7	-2.28E-04
59210.7	-3.14E-05
59211.7	8.59E-05
59212.7	9.91E-05
59213.7	-1.44E-04
59214.7	2.57E-04
59215.7	1.91E-04
59216.7	1.10E-05
59217.7	2.86E-04
59218.7	9.99E-05
59219.7	-5.63E-05
59220.7	-2.46E-04
59221.7	-3.42E-04
59222.7	-5.20E-04
59223.7	4.99E-05
59224.7	2.80E-04
59225.7	-1.90E-04
59226.7	1.01E-04
59227.7	-1.05E-04
59228.7	-1.44E-04
59229.7	-1.58E-04
59230.7	3.18E-04
59231.7	4.71E-04
59232.7	3.28E-04
59233.7	1.61E-04
59234.7	-4.30E-05
59235.7	-4.92E-04
59236.7	4.15E-05
59237.7	2.00E-04
59238.7	3.59E-04
59239.7	2.23E-04
59240.7	2.99E-05
59241.7	-4.43E-05
59242.7	-2.21E-04
59243.7	-4.48E-04
59244.7	-3.03E-04
59245.7	1.01E-04
59246.7	3.48E-04
59247.7	1.08E-04
59248.7	-8.57E-05
59249.7	-7.39E-05
59250.7	-2.96E-04
59251.7	-8.28E-05
59252.7	-4.94E-04
59253.7	-3.76E-05
59254.7	5.12E-04
59255.7	2.75E-04
59256.7	2.32E-04
59257.7	1.80E-04
59258.7	4.41E-06
59259.7	7.63E-05
59260.7	-2.17E-04
59261.7	4.80E-05
59262.7	2.49E-04
59263.7	1.36E-04
59264.7	-4.23E-04
59265.7	-1.25E-04
59266.7	-4.34E-04
59267.7	2.11E-04
59268.7	-1.90E-05
59269.7	-3.05E-04
59270.7	4.66E-04
59271.7	2.06E-04
59272.7	4.21E-04
59273.7	3.17E-04
59274.7	-8.29E-05
59275.7	1.28E-04
59276.7	-3.62E-04
59277.7	-5.00E-04
59278.7	1.05E-04
59279.7	-1.88E-04
59280.7	-2.08E-04
59281.7	-1.53E-04
59282.7	-1.33E-05
59283.7	3.18E-04
59284.7	-3.73E-04
59285.7	5.50E-04
59286.7	-4.46E-04
59287.7	2.69E-04
59288.7	5.88E-04
59289.7	2.31E-04
59290.7	1.16E-04
59291.7	-1.17E-03
59292.7	-1.21E-04
59293.7	5.44E-04
59294.7	1.90E-04
59295.7	5.35E-04
59296.7	2.51E-04
59297.7	1.01E-04
59298.7	-1.13E-03
59299.7	-1.15E-04
59300.7	-1.33E-05
59301.7	1.15E-04
59302.7	-3.62E-05
59303.7	1.59E-04
59304.7	4.30E-04
59305.7	1.33E-04
59306.7	-2.73E-04
59307.7	3.12E-04
59308.7	-2.80E-04
59309.7	-2.83E-05
59310.7	-3.86E-04
59311.7	2.18E-04
59312.7	2.86E-04
59313.7	3.06E-04
59314.7	1.92E-05
59315.7	-4.65E-04
59316.7	2.94E-04
59317.7	-4.98E-05
59318.7	2.65E-05
59319.7	-2.61E-04
59320.7	4.09E-05
59321.7	1.61E-04
59322.7	5.67E-04
59323.7	2.75E-04
59324.7	-3.04E-05
59325.7	3.74E-04
59326.7	2.18E-04
59327.7	6.57E-05
59328.7	6.42E-05
59329.7	-3.01E-04
59330.7	-2.11E-04
59331.7	3.09E-05
59332.7	9.48E-05
59333.7	-2.19E-04
59334.7	-2.66E-04
59335.7	1.67E-04
59336.7	-6.60E-04
59337.7	4.62E-04
59338.7	2.87E-04
59339.7	-7.06E-05
59340.7	2.18E-04
59341.7	-4.68E-04
59342.7	-1.51E-04
59343.7	-1.64E-04
59344.7	3.55E-04
59345.7	3.60E-04
59346.7	3.42E-04
59347.7	3.10E-04
59348.7	4.10E-05
59349.7	-2.06E-04
59350.7	-4.74E-04
59351.7	1.26E-04
59352.7	4.07E-04
59353.7	-2.28E-04
59354.7	-7.36E-04
59355.7	5.87E-04
59356.7	-4.11E-04
59357.7	2.13E-04
59358.7	1.80E-04
59359.7	-1.47E-04
59360.7	3.41E-04
59361.7	-3.26E-04
59362.7	-6.05E-04
59363.7	1.43E-04
59364.7	6.09E-04
59365.7	4.43E-04
59366.7	3.62E-04
59367.7	2.23E-04
59368.7	5.13E-06
59369.7	-6.33E-04
59370.7	-2.86E-04
59371.7	-2.41E-04
59372.7	-1.08E-04
59373.7	2.15E-04
59374.7	1.94E-04
59375.7	-1.66E-04
59376.7	-1.85E-04
59377.7	4.21E-04
59378.7	2.38E-04
59379.7	1.72E-04
59380.7	-6.26E-05
59381.7	-6.94E-04
59382.7	1.06E-04
59383.7	4.26E-04
59384.7	5.01E-04
59385.7	1.64E-04
59386.7	-1.67E-04
59387.7	-8.59E-04
59388.7	4.84E-04
59389.7	4.52E-04
59390.7	-9.66E-05
59391.7	-5.62E-04
59392.7	4.92E-04
59393.7	3.73E-04
59394.7	1.75E-04
59395.7	-2.29E-05
59396.7	3.51E-05
59397.7	-2.28E-04
59398.7	-1.05E-04
59399.7	-9.39E-05
59400.7	-4.78E-05
59401.7	2.04E-05
59402.7	1.63E-04
59403.7	-2.24E-04
59404.7	2.41E-04
59405.7	2.12E-04
59406.7	-1.35E-04
59407.7	-2.08E-04
59408.7	6.21E-05
59409.7	-2.49E-05
59410.7	1.31E-04
59411.7	-6.24E-05
59412.7	-5.69E-06
59413.7	-1.34E-04
59414.7	3.98E-05
59415.7	9.62E-05
59416.7	-1.48E-04
59417.7	4.06E-04
59418.7	1.62E-04
59419.7	-3.85E-04
59420.7	8.75E-05
59421.7	1.63E-05
59422.7	-8.36E-05
59423.7	2.49E-04
59424.7	2.14E-04
59425.7	1.98E-04
59426.7	-1.65E-04
59427.7	-5.79E-05
59428.7	9.01E-06
59429.7	-2.21E-04
59430.7	-3.43E-05
59431.7	4.37E-05
59432.7	2.28E-04
59433.7	5.09E-04
59434.7	1.52E-04
59435.7	7.22E-05
59436.7	-7.76E-05
59437.7	-2.26E-04
59438.7	-3.07E-04
59439.7	-4.88E-04
59440.7	1.72E-04
59441.7	4.67E-04
59442.7	3.06E-04
59443.7	1.66E-04
59444.7	-2.68E-04
59445.7	-7.05E-04
59446.7	1.10E-04
59447.7	2.47E-04
59448.7	-1.07E-04
59449.7	1.35E-04
59450.7	-2.02E-04
59451.7	2.55E-04
59452.7	3.85E-04
59453.7	3.87E-05
59454.7	8.13E-05
59455.7	-1.29E-04
59456.7	-6.69E-04
59457.7	1.90E-04
59458.7	-8.41E-05
59459.7	1.14E-04
59460.7	4.49E-04
59461.7	1.55E-04
59462.7	-1.47E-04
59463.7	-7.61E-05
59464.7	-3.67E-04
59465.7	-3.11E-05
59466.7	-3.59E-04
59467.7	6.48E-04
59468.7	3.42E-05
59469.7	-2.20E-04
59470.7	-3.77E-04
59471.7	-7.77E-05
59472.7	2.33E-04
59473.7	3.72E-04
59474.7	-3.05E-04
59475.7	-2.81E-04
59476.7	5.44E-05
59477.7	-3.96E-04
59478.7	-1.09E-04
59479.7	3.39E-04
59480.7	3.75E-04
59481.7	1.34E-04
59482.7	3.52E-04
59483.7	3.35E-04
59484.7	7.33E-05
59485.7	-4.23E-04
59486.7	-1.59E-04
59487.7	1.80E-04
59488.7	2.94E-04
59489.7	-1.03E-03
59490.7	-1.79E-04
59491.7	2.15E-04
59492.7	8.64E-05
59493.7	-1.96E-04
59494.7	-3.92E-05
59495.7	1.63E-04
59496.7	-1.88E-04
59497.7	3.39E-04
59498.7	2.09E-05
59499.7	-3.61E-04
59500.7	4.92E-04
59501.7	-6.26E-05
59502.7	-2.85E-04
59503.7	5.46E-04
59504.7	3.58E-04
59505.7	1.80E-04
59506.7	3.46E-04
59507.7	2.42E-04
59508.7	-3.53E-04
59509.7	4.62E-05
59510.7	-6.12E-04
59511.7	-5.42E-04
59512.7	5.92E-04
59513.7	4.96E-05
59514.7	9.75E-05
59515.7	2.44E-04
59516.7	-3.72E-04
59517.7	-1.93E-04
59518.7	3.57E-04
59519.7	-3.50E-04
59520.7	3.14E-04
59521.7	3.01E-04
59522.7	3.04E-05
59523.7	7.51E-06
59524.7	-2.18E-05
59525.7	-1.98E-04
59526.7	-6.43E-04
59527.7	1.84E-04
59528.7	4.13E-04
59529.7	-6.56E-05
59530.7	-2.12E-04
59531.7	6.92E-06
59532.7	2.68E-04
59533.7	3.10E-04
59534.7	3.01E-04
59535.7	1.11E-04
59536.7	2.54E-04
59537.7	2.42E-04
59538.7	3.13E-04
59539.7	1.48E-05
59540.7	-7.72E-04
59541.7	-3.83E-04
59542.7	3.55E-04
59543.7	4.58E-04
59544.7	-9.59E-05
59545.7	-5.98E-04
59546.7	7.83E-05
59547.7	5.69E-05
59548.7	-3.11E-06
59549.7	8.31E-05
59550.7	2.65E-05
59551.7	-1.31E-04
59552.7	3.97E-04
59553.7	4.09E-04
59554.7	-1.57E-04
59555.7	-3.68E-04
59556.7	7.25E-05
59557.7	1.24E-04
59558.7	-2.55E-04
59559.7	-1.65E-04
59560.7	1.62E-04
59561.7	2.87E-05
59562.7	1.81E-05
59563.7	-1.99E-04
59564.7	4.62E-04
59565.7	-2.69E-04
59566.7	7.37E-05
59567.7	5.08E-04
59568.7	2.89E-04
59569.7	3.03E-04
59570.7	1.70E-04
59571.7	7.65E-05
59572.7	-1.31E-06
59573.7	-2.33E-04
59574.7	1.53E-04
59575.7	1.04E-04
59576.7	5.51E-06
59577.7	8.66E-05
59578.7	3.15E-04
59579.7	2.53E-04
59580.7	7.20E-05
59581.7	4.68E-05
59582.7	-2.35E-04
59583.7	-6.53E-04
59584.7	7.41E-05
59585.7	-2.88E-04
59586.7	1.21E-04
59587.7	1.66E-04
59588.7	-4.35E-05
59589.7	3.62E-04
59590.7	-1.19E-04
59591.7	-1.80E-04
59592.7	3.85E-04
59593.7	2.14E-04
59594.7	-1.12E-05
59595.7	4.34E-05
59596.7	-2.30E-04
59597.7	1.78E-04
59598.7	-1.30E-04
59599.7	-1.32E-04
59600.7	-8.01E-06
59601.7	2.62E-04
59602.7	2.70E-04
59603.7	-7.73E-05
59604.7	2.36E-04
59605.7	1.30E-05
59606.7	1.16E-04
59607.7	2.39E-04
59608.7	2.03E-04
59609.7	8.49E-05
59610.7	5.49E-05
59611.7	-1.59E-04
59612.7	3.56E-05
59613.7	-4.75E-05
59614.7	-4.28E-04
59615.7	-3.56E-04
59616.7	-1.18E-04
59617.7	-2.70E-04
59618.7	4.39E-04
59619.7	3.21E-04
59620.7	-1.58E-04
59621.7	-3.85E-05
59622.7	-9.04E-05
59623.7	4.76E-05
59624.7	1.50E-04
59625.7	3.25E-04
59626.7	9.71E-05
59627.7	1.59E-04
59628.7	1.66E-05
59629.7	-6.02E-05
59630.7	1.17E-04
59631.7	1.55E-05
59632.7	-1.63E-04
59633.7	4.13E-04
59634.7	1.37E-04
59635.7	-9.66E-05
59636.7	3.71E-05
59637.7	1.65E-04
59638.7	1.90E-04
59639.7	1.56E-04
59640.7	-1.69E-05
59641.7	-2.09E-04
59642.7	-4.86E-04
59643.7	-3.05E-04
59644.7	2.22E-04
59645.7	3.75E-04
59646.7	2.72E-04
59647.7	1.19E-04
59648.7	-2.51E-05
59649.7	-7.24E-04
59650.7	1.66E-04
59651.7	1.28E-04
59652.7	3.42E-04
59653.7	-5.76E-06
59654.7	-3.80E-04
59655.7	-2.94E-04
59656.7	4.20E-04
59657.7	-7.59E-05
59658.7	1.06E-05
59659.7	2.57E-04
59660.7	3.28E-04
59661.7	6.33E-05
59662.7	-3.37E-04
59663.7	3.70E-05
59664.7	9.43E-05
59665.7	-2.57E-04
59666.7	-1.50E-04
59667.7	1.20E-04
59668.7	3.79E-04
59669.7	2.80E-04
59670.7	1.92E-04
59671.7	-3.43E-04
59672.7	-1.59E-04
59673.7	-3.27E-05
59674.7	-2.71E-04
59675.7	-2.84E-04
59676.7	-2.54E-05
59677.7	-1.56E-05
59678.7	1.90E-04
59679.7	1.21E-04
59680.7	9.14E-05
59681.7	2.17E-04
59682.7	-3.34E-04
59683.7	5.11E-04
59684.7	-1.31E-04
59685.7	-2.75E-05
59686.7	-2.26E-05
59687.7	3.09E-04
59688.7	2.85E-04
59689.7	7.06E-05
59690.7	-7.66E-04
59691.7	3.77E-05
59692.7	3.65E-04
59693.7	3.54E-04
59694.7	6.00E-05
59695.7	-2.79E-04
59696.7	1.12E-04
59697.7	1.67E-04
59698.7	7.82E-05
59699.7	-4.82E-05
59700.7	-8.02E-04
59701.7	-1.44E-04
59702.7	2.05E-04
59703.7	2.24E-04
59704.7	-8.65E-05
59705.7	-1.12E-05
59706.7	-1.59E-04
59707.7	2.31E-04
59708.7	-1.42E-04
59709.7	-7.65E-04
59710.7	4.39E-04
59711.7	2.07E-04
59712.7	-2.22E-05
59713.7	1.64E-05
59714.7	-1.20E-04
59715.7	5.07E-04
59716.7	1.13E-04
59717.7	2.91E-04
59718.7	-2.67E-04
59719.7	3.29E-05
59720.7	2.79E-04
59721.7	-3.69E-05
59722.7	-3.08E-04
59723.7	-4.04E-04
59724.7	1.87E-04
59725.7	1.34E-04
59726.7	-2.39E-04
59727.7	-9.08E-05
59728.7	3.06E-04
59729.7	1.45E-04
59730.7	4.23E-04
59731.7	2.55E-04
59732.7	-7.08E-05
59733.7	-1.05E-05
59734.7	1.80E-04
59735.7	7.68E-05
59736.7	-1.91E-04
59737.7	-9.52E-05
59738.7	1.69E-04
59739.7	1.89E-04
59740.7	-1.14E-04
59741.7	-8.30E-05
59742.7	8.81E-05
59743.7	-1.90E-05
59744.7	-1.21E-04
59745.7	2.53E-04
59746.7	-6.10E-05
59747.7	-2.46E-04
59748.7	1.63E-05
59749.7	4.83E-05
59750.7	-1.47E-04
59751.7	4.60E-06
59752.7	4.34E-05
59753.7	-6.31E-05
59754.7	5.35E-05
59755.7	1.75E-04
59756.7	1.89E-04
59757.7	2.37E-04
59758.7	2.36E-04
59759.7	2.52E-04
59760.7	1.94E-04
59761.7	1.31E-04
59762.7	6.27E-05
59763.7	-4.50E-04
59764.7	-6.79E-04
59765.7	-1.59E-04
59766.7	2.41E-04
59767.7	-1.07E-04
59768.7	-4.06E-04
59769.7	-3.25E-05
59770.7	-1.98E-04
59771.7	1.91E-04
59772.7	1.06E-04
59773.7	2.62E-05
59774.7	1.82E-04
59775.7	2.38E-04
59776.7	-5.82E-05
59777.7	9.75E-05
59778.7	1.15E-04
59779.7	3.45E-05
59780.7	1.54E-04
59781.7	7.14E-05
59782.7	-1.93E-04
59783.7	-2.12E-04
59784.7	2.12E-04
59785.7	2.67E-04
59786.7	4.07E-04
59787.7	1.58E-04
59788.7	-1.40E-04
59789.7	-4.21E-04
59790.7	-9.44E-05
59791.7	-1.54E-04
59792.7	-2.35E-04
59793.7	2.46E-04
59794.7	3.53E-04
59795.7	2.76E-04
59796.7	1.84E-04
59797.7	-2.79E-04
59798.7	-2.18E-04
59799.7	9.36E-05
59800.7	-3.74E-04
59801.7	-5.53E-05
59802.7	3.26E-05
59803.7	-1.92E-04
59804.7	3.91E-04
59805.7	-5.14E-06
59806.7	-8.13E-05
59807.7	5.34E-05
59808.7	8.82E-05
59809.7	9.47E-05
59810.7	2.92E-04
59811.7	-7.68E-05
59812.7	-5.22E-06
59813.7	7.51E-05
59814.7	2.47E-04
59815.7	-1.39E-04
59816.7	-6.94E-05
59817.7	-8.41E-05
59818.7	-1.93E-05
59819.7	4.87E-05
59820.7	-1.64E-04
59821.7	-2.94E-04
59822.7	1.58E-04
59823.7	4.10E-04
59824.7	-1.03E-04
59825.7	1.25E-04
59826.7	1.30E-04
59827.7	-1.57E-04
59828.7	1.57E-04
59829.7	5.54E-06
59830.7	-1.03E-04
59831.7	1.18E-04
59832.7	6.30E-05
59833.7	3.62E-04
59834.7	4.86E-05
59835.7	2.83E-04
59836.7	2.52E-04
59837.7	1.90E-04
59838.7	2.85E-05
59839.7	-5.81E-05
59840.7	-3.44E-07
59841.7	-2.36E-07
59842.7	2.25E-04
59843.7	6.57E-05
59844.7	9.41E-05
59845.7	2.25E-04
59846.7	-1.75E-04
59847.7	-3.20E-04
59848.7	-5.07E-04
59849.7	-7.98E-05
59850.7	2.96E-05
59851.7	2.86E-04
59852.7	7.73E-05
59853.7	-2.12E-04
59854.7	1.23E-04
59855.7	-2.31E-04
59856.7	1.31E-04
59857.7	2.88E-04
59858.7	2.20E-04
59859.7	2.78E-04
59860.7	1.74E-04
59861.7	1.32E-04
59862.7	1.89E-04
59863.7	5.59E-05
59864.7	2.60E-05
59865.7	-1.99E-04
59866.7	-3.01E-04
59867.7	1.15E-04
59868.7	1.83E-04
59869.7	2.33E-04
59870.7	2.24E-04
59871.7	1.16E-04
59872.7	7.40E-05
59873.7	1.38E-04
59874.7	-6.20E-04
59875.7	-3.60E-05
59876.7	-2.44E-04
59877.7	-2.69E-05
59878.7	-5.33E-05
59879.7	1.74E-04
59880.7	1.82E-04
59881.7	1.46E-04
59882.7	-2.07E-04
59883.7	1.96E-04
59884.7	1.71E-04
59885.7	-1.11E-04
59886.7	-9.01E-05
59887.7	1.77E-04
59888.7	-2.45E-04
59889.7	2.05E-04
59890.7	-2.23E-04
59891.7	7.36E-06
59892.7	1.18E-04
59893.7	9.42E-05
59894.7	1.14E-05
59895.7	-1.37E-04
59896.7	5.18E-05
59897.7	-8.94E-05
59898.7	1.22E-04
59899.7	1.31E-04
59900.7	1.15E-04
59901.7	1.61E-04
59902.7	6.72E-05
59903.7	-2.00E-04
59904.7	-2.17E-05
59905.7	2.23E-05
59906.7	2.03E-04
59907.7	1.84E-05
59908.7	3.02E-04
59909.7	2.07E-04
59910.7	3.11E-05
59911.7	-4.42E-05
59912.7	-2.96E-04
59913.7	1.78E-04
59914.7	-1.86E-04
59915.7	1.62E-04
59916.7	2.59E-04
59917.7	1.87E-04
59918.7	1.66E-04
59919.7	-1.12E-04
59920.7	-3.00E-04
59921.7	-7.97E-06
59922.7	1.23E-04
59923.7	1.70E-04
59924.7	5.13E-05
59925.7	-1.44E-04
59926.7	1.95E-04
59927.7	1.88E-04
59928.7	-1.60E-04
59929.7	-5.91E-05
59930.7	1.03E-04
59931.7	8.55E-05
59932.7	2.51E-05
59933.7	-1.04E-04
59934.7	-1.35E-04
59935.7	6.65E-05
59936.7	9.99E-06
59937.7	2.58E-05
59938.7	-1.49E-05
59939.7	2.31E-04
59940.7	1.99E-04
59941.7	1.42E-04
59942.7	7.65E-05
59943.7	-7.23E-05
59944.7	-1.71E-04
59945.7	2.86E-06
59946.7	-2.19E-05
59947.7	2.13E-04
59948.7	2.75E-04
59949.7	1.75E-04
59950.7	-1.61E-04
59951.7	-3.66E-04
59952.7	-8.38E-05
59953.7	2.39E-04
59954.7	1.75E-04
59955.7	1.18E-04
59956.7	-1.41E-04
59957.7	-2.44E-04
59958.7	6.01E-05
59959.7	1.86E-04
59960.7	1.82E-04
59961.7	1.17E-04
59962.7	-1.58E-05
59963.7	-5.17E-05
59964.7	7.31E-05
59965.7	3.00E-04
59966.7	8.48E-05
59967.7	4.83E-05
59968.7	-1.45E-05
59969.7	5.10E-05
59970.7	2.16E-05
59971.7	-3.52E-04
59972.7	2.92E-04
59973.7	7.59E-05
59974.7	3.86E-05
59975.7	-2.89E-04
59976.7	2.00E-04
59977.7	4.74E-05
59978.7	7.03E-05
59979.7	-1.78E-05
59980.7	-7.31E-06
59981.7	1.55E-04
59982.7	-1.94E-05
59983.7	-7.86E-05
59984.7	-8.96E-05
59985.7	3.18E-04
59986.7	2.04E-04
59987.7	1.69E-04
59988.7	4.35E-05
59989.7	-2.39E-04
59990.7	1.08E-04
59991.7	1.71E-04
59992.7	1.56E-05
59993.7	9.04E-05
59994.7	1.32E-04
59995.7	8.60E-05
59996.7	-1.43E-04
59997.7	-1.73E-04
59998.7	1.45E-04
59999.7	1.18E-04
60000.7	-7.36E-05
60001.7	1.09E-04
60002.7	1.12E-04
60003.7	5.71E-05
60004.7	-2.30E-04
60005.7	-2.45E-04
60006.7	-2.79E-04
60007.7	2.15E-04
60008.7	2.48E-04
60009.7	1.40E-04
60010.7	-2.16E-04
60011.7	-1.50E-04
60012.7	7.13E-05
60013.7	9.83E-05
60014.7	2.20E-04
60015.7	1.29E-04
60016.7	4.46E-05
60017.7	-2.47E-04
60018.7	-1.24E-04
60019.7	7.89E-05
60020.7	2.62E-04
60021.7	1.99E-04
60022.7	1.35E-04
60023.7	-2.67E-04
60024.7	-1.97E-04
60025.7	2.44E-04
60026.7	-2.83E-04
60027.7	2.68E-04
60028.7	1.68E-04
60029.7	1.16E-04
60030.7	1.50E-04
60031.7	8.90E-05
60032.7	-4.64E-04
60033.7	1.41E-05
60034.7	1.51E-04
60035.7	1.11E-04
60036.7	1.01E-04
60037.7	9.31E-05
60038.7	-6.95E-05
60039.7	3.83E-05
60040.7	-1.87E-04
60041.7	-1.55E-06
60042.7	2.91E-04
60043.7	1.70E-04
60044.7	1.07E-04
60045.7	-8.54E-05
60046.7	1.88E-04
60047.7	1.62E-04
60048.7	1.22E-04
60049.7	7.70E-05
60050.7	2.06E-05
60051.7	-1.70E-04
60052.7	1.91E-04
60053.7	-2.68E-04
60054.7	-1.58E-04
60055.7	2.61E-04
60056.7	7.46E-05
60057.7	-1.65E-04
60058.7	-3.32E-05
60059.7	8.72E-05
60060.7	-4.96E-05
60061.7	-2.04E-04
60062.7	2.09E-04
60063.7	4.54E-05
60064.7	-1.32E-04
60065.7	1.69E-04
60066.7	7.35E-05
60067.7	-7.25E-05
60068.7	1.61E-04
60069.7	7.01E-05
60070.7	9.73E-05
60071.7	-3.27E-05
60072.7	-1.87E-04
60073.7	-2.64E-04
60074.7	1.20E-04
60075.7	1.12E-04
60076.7	1.64E-04
60077.7	2.30E-05
60078.7	-1.90E-05
60079.7	-2.92E-04
60080.7	7.42E-05
60081.7	2.09E-04
60082.7	7.60E-05
60083.7	4.23E-05
60084.7	7.31E-06
60085.7	-3.08E-05
60086.7	-5.85E-05
60087.7	-7.19E-05
60088.7	1.82E-04
60089.7	2.56E-05
60090.7	6.90E-06
60091.7	3.05E-05
60092.7	4.74E-05
60093.7	8.43E-05
60094.7	8.32E-05
60095.7	-7.22E-05
60096.7	-2.26E-04
60097.7	1.57E-05
60098.7	-1.26E-04
60099.7	1.39E-04
60100.7	1.29E-05
60101.7	-7.91E-05
60102.7	-1.04E-04
60103.7	1.04E-04
60104.7	-7.00E-05
60105.7	8.84E-05
60106.7	1.92E-04
60107.7	-4.98E-05
60108.7	9.87E-05
60109.7	2.29E-05
60110.7	2.45E-04
60111.7	1.57E-04
60112.7	-4.38E-04
60113.7	-1.67E-05
60114.7	2.30E-04
60115.7	2.94E-04
60116.7	2.15E-04
60117.7	1.55E-04
60118.7	-6.22E-07
60119.7	-9.15E-05
60120.7	7.86E-05
60121.7	9.92E-06
60122.7	-1.36E-04
60123.7	-2.20E-04
60124.7	1.10E-04
60125.7	-6.87E-05
60126.7	-7.08E-05
60127.7	-1.03E-04
60128.7	-1.85E-05
60129.7	7.89E-05
60130.7	1.97E-04
60131.7	1.98E-04
60132.7	9.15E-05
60133.7	-2.79E-05
60134.7	1.19E-04
60135.7	-3.66E-05
60136.7	1.88E-04
60137.7	6.30E-05
60138.7	7.03E-05
60139.7	-1.32E-04
60140.7	-1.93E-04
60141.7	-2.09E-04
60142.7	-2.30E-05
60143.7	1.95E-04
60144.7	-8.61E-06
60145.7	-1.16E-05
60146.7	8.26E-05
60147.7	-9.71E-05
60148.7	-1.26E-04
60149.7	5.73E-05
60150.7	8.85E-05
60151.7	6.38E-05
60152.7	-8.18E-05
60153.7	-2.54E-04
60154.7	-3.88E-04
60155.7	1.77E-04
60156.7	3.31E-04
60157.7	1.45E-04
60158.7	-4.35E-05
60159.7	-2.52E-04
60160.7	-2.06E-05
60161.7	2.18E-04
60162.7	9.24E-05
60163.7	3.07E-05
60164.7	5.40E-05
60165.7	1.16E-05
60166.7	9.47E-05
60167.7	2.65E-05
60168.7	-1.78E-04
60169.7	-1.41E-04
60170.7	1.72E-04
60171.7	9.91E-05
60172.7	-9.52E-05
60173.7	1.10E-04
60174.7	-1.29E-04
60175.7	2.19E-06
60176.7	3.23E-04
60177.7	2.21E-04
60178.7	1.08E-04
60179.7	-2.55E-04
60180.7	-5.96E-05
60181.7	-1.06E-06
60182.7	1.06E-04
60183.7	1.79E-04
60184.7	1.12E-04
60185.7	1.07E-04
60186.7	-1.55E-04
60187.7	6.07E-05
60188.7	-1.68E-05
60189.7	-6.60E-04
60190.7	1.31E-04
60191.7	1.76E-04
60192.7	6.40E-05
60193.7	8.51E-05
60194.7	5.40E-05
60195.7	-1.42E-04
60196.7	9.28E-05
60197.7	1.20E-04
60198.7	8.09E-06
60199.7	1.54E-04
60200.7	-3.35E-04
60201.7	2.62E-04
60202.7	1.20E-04
60203.7	-3.99E-05
60204.7	-1.06E-05
60205.7	8.96E-06
60206.7	-9.45E-06
60207.7	5.93E-05
60208.7	-2.72E-04
60209.7	4.98E-05
60210.7	1.17E-04
60211.7	3.59E-05
60212.7	-2.09E-04
60213.7	-4.14E-05
60214.7	1.70E-04
60215.7	9.06E-05
60216.7	-2.49E-05
60217.7	1.34E-04
60218.7	1.19E-04
60219.7	6.18E-05
60220.7	9.72E-05
60221.7	-6.76E-05
60222.7	-3.95E-05
60223.7	1.09E-04
60224.7	-9.17E-05
60225.7	3.16E-05
60226.7	4.26E-05
60227.7	2.47E-04
60228.7	1.95E-05
60229.7	-7.51E-05
60230.7	4.98E-05
60231.7	5.87E-05
60232.7	-9.55E-05
60233.7	-2.06E-06
60234.7	8.90E-05
60235.7	5.48E-05
60236.7	6.27E-05
60237.7	4.03E-05
60238.7	1.15E-05
60239.7	-1.21E-04
60240.7	-1.26E-04
60241.7	-2.50E-05
60242.7	2.97E-04
60243.7	1.68E-04
60244.7	1.80E-04
60245.7	6.17E-06
60246.7	-2.12E-04
60247.7	-1.10E-04
60248.7	-1.29E-05
60249.7	1.14E-04
60250.7	-1.28E-04
60251.7	1.73E-04
60252.7	2.31E-04
60253.7	1.79E-04
60254.7	1.41E-04
60255.7	6.93E-05
60256.7	2.75E-05
60257.7	-1.05E-04
60258.7	-4.71E-05
60259.7	-3.98E-04
60260.7	-1.99E-04
60261.7	-1.51E-04
60262.7	1.10E-06
60263.7	2.46E-04
60264.7	2.50E-04
60265.7	1.77E-04
60266.7	-1.46E-04
60267.7	-8.22E-05
60268.7	3.67E-05
60269.7	2.47E-05
60270.7	7.06E-05
60271.7	6.35E-05
60272.7	1.61E-04
60273.7	4.32E-05
60274.7	5.34E-05
60275.7	7.91E-05
60276.7	1.06E-04
60277.7	6.96E-05
60278.7	7.71E-05
60279.7	-1.09E-04
60280.7	-2.74E-04
60281.7	-9.74E-05
60282.7	3.19E-04
60283.7	2.14E-04
60284.7	-1.94E-04
60285.7	-3.58E-04
60286.7	-4.59E-04
60287.7	9.06E-05
60288.7	8.02E-05
60289.7	9.26E-05
60290.7	1.88E-04
60291.7	6.05E-05
60292.7	1.43E-05
60293.7	1.78E-04
60294.7	-2.50E-04
60295.7	3.62E-04
60296.7	-7.06E-05
60297.7	-4.08E-04
60298.7	1.38E-04
60299.7	1.71E-04
60300.7	-4.07E-05
60301.7	8.21E-06
60302.7	1.71E-04
60303.7	3.51E-05
60304.7	-1.71E-04
60305.7	1.85E-05
60306.7	-5.65E-05
60307.7	3.80E-05
60308.7	-2.70E-04
60309.7	6.77E-05
60310.7	3.59E-04
60311.7	2.07E-04
60312.7	1.89E-04
60313.7	2.15E-05
60314.7	-1.32E-04
60315.7	-1.23E-04
60316.7	-1.52E-04
60317.7	-3.40E-04
60318.7	3.43E-04
60319.7	2.60E-04
60320.7	1.70E-04
60321.7	-5.36E-07
60322.7	-3.03E-04
60323.7	1.13E-04
60324.7	1.08E-04
60325.7	2.03E-04
60326.7	1.70E-04
60327.7	2.53E-05
60328.7	-3.08E-04
60329.7	-6.18E-04
60330.7	1.87E-04
60331.7	2.37E-04
60332.7	-1.55E-04
60333.7	3.13E-05
60334.7	1.20E-04
60335.7	8.33E-05
60336.7	4.73E-05
60337.7	-1.15E-05
60338.7	-1.29E-04
60339.7	-5.95E-05
60340.7	-2.89E-05
60341.7	-1.99E-05
60342.7	-2.34E-05
60343.7	-4.52E-05
60344.7	1.33E-05
60345.7	1.59E-05
60346.7	2.27E-04
60347.7	1.91E-04
60348.7	7.76E-05
60349.7	-1.66E-04
60350.7	-2.95E-04
60351.7	3.26E-04
60352.7	1.68E-04
60353.7	-1.74E-04
60354.7	2.47E-04
60355.7	1.15E-04
60356.7	-1.12E-04
60357.7	-3.43E-04
60358.7	-1.39E-05
60359.7	-1.67E-05
60360.7	1.83E-04
60361.7	1.94E-04
60362.7	1.35E-04
60363.7	1.13E-04
60364.7	3.45E-05
60365.7	-1.25E-04
60366.7	-7.36E-05
60367.7	-1.41E-04
60368.7	-6.06E-04
60369.7	2.82E-04
60370.7	-6.77E-05
60371.7	-4.73E-06
60372.7	1.50E-04
60373.7	4.04E-05
60374.7	2.34E-04
60375.7	-1.37E-05
60376.7	1.81E-04
60377.7	-2.12E-04
60378.7	-2.76E-04
60379.7	1.23E-04
60380.7	2.26E-04
60381.7	2.57E-04
60382.7	-1.45E-05
60383.7	-1.62E-04
60384.7	3.64E-04
60385.7	-4.36E-04
60386.7	-2.29E-04
60387.7	4.06E-06
60388.7	2.46E-04
60389.7	2.95E-04
60390.7	7.60E-05
60391.7	6.88E-05
60392.7	1.59E-06
60393.7	4.53E-05
60394.7	2.11E-04
60395.7	-3.30E-04
60396.7	-1.07E-04
60397.7	2.11E-04
60398.7	1.90E-04
60399.7	1.92E-04
60400.7	1.96E-04
60401.7	9.58E-05
60402.7	-1.06E-05
60403.7	9.28E-05
60404.7	-2.81E-04
60405.7	-2.92E-04
60406.7	1.75E-04
60407.7	-3.97E-04
60408.7	2.32E-04
60409.7	1.20E-04
60410.7	2.85E-04
60411.7	5.27E-05
60412.7	-4.28E-05
60413.7	-2.66E-04
60414.7	-1.11E-05
60415.7	6.88E-05
60416.7	1.46E-04
60417.7	-1.01E-04
60418.7	-1.17E-04
60419.7	-1.65E-04
60420.7	2.59E-05
60421.7	6.88E-05
60422.7	2.70E-04
60423.7	-1.49E-04
60424.7	-4.04E-05
60425.7	1.08E-04
60426.7	5.69E-05
60427.7	1.29E-04
60428.7	-3.64E-04
60429.7	-5.73E-05
60430.7	-9.67E-05
60431.7	8.55E-05
60432.7	4.14E-04
60433.7	1.50E-04
60434.7	1.38E-05
60435.7	-5.22E-04
60436.7	-6.02E-05
60437.7	2.57E-04
60438.7	1.31E-04
60439.7	2.76E-04
60440.7	1.00E-04
60441.7	9.61E-05
60442.7	-1.19E-04
60443.7	-2.39E-04
60444.7	-1.87E-04
60445.7	7.43E-05
60446.7	-3.01E-04
60447.7	-1.39E-04
60448.7	-3.02E-05
60449.7	4.16E-04
60450.7	2.60E-04
60451.7	-1.72E-04
60452.7	3.01E-04
60453.7	-3.89E-05
60454.7	-5.74E-05
60455.7	5.37E-05
60456.7	-2.95E-04
60457.7	-9.47E-05
60458.7	1.46E-04
60459.7	1.35E-04
60460.7	-1.27E-04
60461.7	-4.05E-05
60462.7	1.28E-04
60463.7	1.24E-04
60464.7	3.56E-04
60465.7	1.30E-04
60466.7	1.63E-05
60467.7	-1.34E-04
60468.7	-1.12E-04
60469.7	-4.57E-05
60470.7	1.01E-04
60471.7	2.21E-04
60472.7	-6.79E-04
60473.7	3.22E-04
60474.7	-7.16E-06
60475.7	8.19E-05
60476.7	1.95E-04
60477.7	2.03E-05
60478.7	-1.98E-05
60479.7	5.71E-05
60480.7	-2.24E-04
60481.7	1.80E-04
60482.7	2.82E-04
60483.7	1.49E-04
60484.7	5.31E-05
60485.7	-1.16E-05
60486.7	-1.82E-05
60487.7	-3.69E-05
60488.7	-1.78E-04
60489.7	3.63E-04
60490.7	1.74E-04
60491.7	-4.24E-05
60492.7	3.98E-06
60493.7	9.26E-05
60494.7	-4.33E-05
60495.7	2.32E-04
60496.7	2.52E-05
60497.7	-4.20E-04
60498.7	-1.33E-04
60499.7	-4.23E-05
60500.7	7.54E-05
60501.7	2.88E-04
60502.7	1.71E-04
60503.7	1.05E-04
60504.7	7.34E-05
60505.7	-1.56E-05
60506.7	5.77E-05
60507.7	2.00E-04
60508.7	-8.94E-05
60509.7	-3.00E-05
60510.7	-6.07E-05
60511.7	9.30E-05
60512.7	2.01E-05
60513.7	1.84E-04
60514.7	1.92E-04
60515.7	1.29E-04
60516.7	-2.39E-05
60517.7	-3.04E-04
60518.7	-1.30E-05
60519.7	1.26E-04
60520.7	-4.52E-04
60521.7	9.82E-05
60522.7	6.40E-05
60523.7	9.54E-05
60524.7	1.42E-04
60525.7	-1.35E-04
60526.7	8.23E-05
60527.7	1.75E-04
60528.7	-5.57E-04
60529.7	1.67E-04
60530.7	2.51E-04
60531.7	9.95E-05
60532.7	2.51E-04
60533.7	1.21E-04
60534.7	4.56E-05
60535.7	-1.25E-04
60536.7	-3.33E-04
60537.7	-2.27E-04
60538.7	-1.59E-04
60539.7	1.34E-04
60540.7	5.50E-05
60541.7	9.18E-05
60542.7	-1.59E-04
60543.7	1.31E-04
60544.7	-7.53E-05
60545.7	-1.52E-04
60546.7	1.18E-04
60547.7	4.92E-05
60548.7	-8.58E-05
60549.7	2.69E-04
60550.7	2.56E-04
60551.7	1.01E-04
60552.7	2.04E-04
60553.7	2.64E-05
60554.7	-2.28E-05
60555.7	1.25E-05
60556.7	9.19E-05
60557.7	4.87E-05
60558.7	9.44E-05
60559.7	-2.47E-04
60560.7	-3.05E-04
60561.7	-3.54E-04
60562.7	2.32E-04
60563.7	2.84E-04
60564.7	2.06E-04
60565.7	1.57E-04
60566.7	7.55E-05
60567.7	-2.10E-04
60568.7	5.76E-05
60569.7	1.66E-04
60570.7	-6.36E-06
60571.7	-1.58E-04
60572.7	-2.30E-04
60573.7	-3.00E-04
60574.7	1.87E-04
60575.7	3.10E-04
60576.7	-4.87E-05
60577.7	1.31E-04
60578.7	-9.27E-06
60579.7	-1.33E-04
60580.7	-9.04E-05
60581.7	1.53E-05
60582.7	-1.73E-04
60583.7	3.30E-05
60584.7	-1.82E-04
60585.7	2.42E-04
60586.7	3.03E-04
60587.7	9.43E-05
60588.7	1.11E-04
60589.7	8.17E-05
60590.7	-6.68E-05
60591.7	-2.93E-05
60592.7	-5.83E-04
60593.7	-1.56E-04
60594.7	1.56E-04
60595.7	-2.27E-06
60596.7	2.03E-04
60597.7	1.83E-04
60598.7	1.56E-04
60599.7	4.95E-05
60600.7	2.52E-04
60601.7	1.43E-04
60602.7	-1.03E-04
60603.7	-6.38E-05
60604.7	-2.04E-04
60605.7	-8.53E-04
60606.7	2.20E-04
60607.7	3.59E-04
60608.7	2.02E-04
60609.7	4.82E-05
60610.7	1.01E-04
60611.7	1.47E-04
60612.7	5.21E-06
60613.7	-2.44E-04
60614.7	1.53E-04
60615.7	-1.84E-04
60616.7	-3.87E-04
60617.7	-1.47E-04
60618.7	2.62E-04
60619.7	3.03E-04
60620.7	1.02E-04
60621.7	-5.55E-05
60622.7	-4.15E-04
60623.7	-8.73E-05
60624.7	-1.81E-04
60625.7	3.31E-04
60626.7	-1.67E-04
60627.7	1.50E-04
60628.7	2.96E-04
60629.7	-2.11E-06
60630.7	5.28E-05
60631.7	2.58E-04
60632.7	-1.98E-04
60633.7	-1.94E-05
60634.7	-7.31E-05
60635.7	-9.09E-04
60636.7	4.48E-04
60637.7	2.54E-04
60638.7	2.51E-04
60639.7	-2.09E-04
60640.7	-4.08E-05
60641.7	2.70E-04
60642.7	-2.59E-05
60643.7	-3.67E-05
60644.7	-6.92E-05
60645.7	-8.50E-05
60646.7	3.32E-04
60647.7	-8.57E-05
60648.7	-4.36E-05
60649.7	7.99E-05
60650.7	6.51E-05
60651.7	3.08E-04
60652.7	2.82E-04
60653.7	1.30E-04
60654.7	-5.50E-05
60655.7	1.80E-04
60656.7	-7.29E-04
60657.7	-4.20E-04
60658.7	3.96E-04
60659.7	3.18E-04
60660.7	-1.71E-04
60661.7	-1.91E-04
60662.7	-2.01E-05
60663.7	2.27E-04
60664.7	9.73E-05
60665.7	2.65E-04
60666.7	9.49E-05
60667.7	1.83E-05
60668.7	1.60E-05
60669.7	1.17E-04
60670.7	1.47E-04
60671.7	1.64E-04
60672.7	5.87E-05
60673.7	-1.41E-04
60674.7	-9.23E-05
60675.7	-2.06E-04
60676.7	1.66E-04
60677.7	2.20E-04
60678.7	2.97E-04
60679.7	2.90E-05
60680.7	7.41E-05
60681.7	-1.67E-04
60682.7	-7.61E-05
60683.7	-1.47E-04
60684.7	1.89E-04
60685.7	5.57E-05
60686.7	3.52E-05
60687.7	1.85E-05
60688.7	7.45E-05
60689.7	-1.38E-04
60690.7	1.15E-04
60691.7	1.64E-04
60692.7	3.39E-04
60693.7	1.37E-04
60694.7	-9.11E-05
60695.7	6.88E-05
60696.7	-1.68E-05
60697.7	-7.98E-05
60698.7	2.81E-04
60699.7	2.20E-04
60700.7	1.60E-04
60701.7	3.92E-05
60702.7	-4.20E-06
60703.7	8.92E-05
60704.7	-9.30E-05
60705.7	-5.52E-06
60706.7	5.27E-05
60707.7	-1.19E-04
60708.7	-2.35E-04
60709.7	2.93E-04
60710.7	1.80E-04
60711.7	1.40E-05
60712.7	1.84E-05
60713.7	2.27E-04
60714.7	1.22E-04
60715.7	-7.99E-05
60716.7	-4.79E-05
60717.7	-2.95E-05
60718.7	3.38E-05
60719.7	1.21E-04
60720.7	-1.02E-04
60721.7	6.69E-05
60722.7	1.99E-04
60723.7	2.88E-04
60724.7	1.26E-04
60725.7	-1.08E-04
60726.7	-1.39E-04
60727.7	-1.74E-04
60728.7	1.23E-04
60729.7	8.84E-05
60730.7	1.31E-04
60731.7	1.06E-04
60732.7	2.02E-05
60733.7	-2.32E-04
60734.7	1.46E-04
60735.7	-8.85E-06
60736.7	2.70E-05
60737.7	2.46E-04
60738.7	-4.50E-05
60739.7	-6.79E-06
60740.7	1.18E-04
60741.7	1.44E-04
60742.7	-1.83E-04
60743.7	1.55E-04
60744.7	4.72E-05
60745.7	1.52E-05
60746.7	1.11E-04
60747.7	1.13E-04
60748.7	8.49E-05
60749.7	4.76E-05
60750.7	6.11E-05
60751.7	-3.26E-04
60752.7	-1.68E-04
60753.7	1.93E-04
60754.7	1.12E-04
60755.7	7.38E-05
60756.7	9.74E-05
60757.7	4.62E-05
60758.7	-4.46E-04
60759.7	2.13E-04
60760.7	1.28E-04
60761.7	-2.44E-05
60762.7	-3.74E-05
60763.7	-3.53E-05
60764.7	-7.47E-05
60765.7	2.59E-04
60766.7	1.45E-04
60767.7	-2.17E-05
60768.7	1.95E-04
60769.7	2.46E-05
60770.7	1.85E-05
60771.7	-6.93E-05
60772.7	-1.03E-04
60773.7	8.28E-05
60774.7	9.09E-05
60775.7	-8.05E-05
60776.7	-4.24E-05
60777.7	5.45E-05
60778.7	-1.03E-04
60779.7	1.15E-05
60780.7	1.67E-04
60781.7	-4.33E-05
60782.7	6.17E-05
60783.7	1.94E-04
60784.7	6.72E-05
60785.7	1.11E-04
60786.7	1.44E-05
60787.7	-3.26E-04
60788.7	2.74E-05
60789.7	1.51E-04
60790.7	-1.06E-04
60791.7	-2.84E-05
60792.7	2.77E-04
60793.7	1.39E-04
60794.7	-5.62E-05
60795.7	-2.25E-04
60796.7	2.27E-04
60797.7	-6.86E-05
60798.7	9.54E-05
60799.7	1.42E-04
60800.7	1.78E-04
60801.7	1.38E-04
60802.7	8.84E-05
60803.7	-1.57E-05
60804.7	-9.43E-05
60805.7	-1.57E-04
60806.7	-4.22E-05
60807.7	-9.36E-05
60808.7	1.75E-04
60809.7	-1.43E-05
60810.7	-3.64E-05
60811.7	2.93E-05
60812.7	9.57E-05
60813.7	1.35E-04
60814.7	1.83E-05
60815.7	8.69E-05
60816.7	5.92E-05
60817.7	4.94E-05
60818.7	-4.67E-05
60819.7	4.23E-05
60820.7	1.25E-04
60821.7	-1.53E-04
60822.7	1.97E-04
60823.7	1.27E-04
60824.7	1.08E-04
60825.7	3.63E-05
60826.7	-1.13E-04
60827.7	-1.83E-04
60828.7	1.03E-04
60829.7	1.23E-04
60830.7	7.40E-05
60831.7	6.40E-05
60832.7	1.51E-04
60833.7	1.85E-04
60834.7	7.47E-05
60835.7	-1.70E-04
60836.7	1.30E-04
60837.7	-6.45E-05
60838.7	-1.17E-04
60839.7	1.96E-04
60840.7	1.81E-04
60841.7	-4.16E-05
60842.7	-1.38E-04
60843.7	1.50E-04
60844.7	2.21E-04
60845.7	9.90E-05
60846.7	-3.68E-06
60847.7	-8.19E-05
60848.7	1.67E-04
60849.7	1.52E-05
60850.7	7.28E-05
60851.7	1.11E-04
60852.7	1.71E-04
60853.7	1.22E-04
60854.7	8.93E-05
60855.7	1.02E-04
60856.7	8.07E-05
60857.7	1.07E-04
60858.7	8.68E-05
60859.7	5.05E-05
60860.7	1.35E-05
60861.7	-6.60E-07
60862.7	3.60E-05
60863.7	-1.17E-04
60864.7	9.04E-05
60865.7	5.64E-06
60866.7	-8.17E-05
60867.7	1.15E-04
60868.7	3.35E-05
60869.7	4.26E-05
60870.7	1.76E-04
60871.7	2.62E-05
60872.7	-2.97E-05
60873.7	1.52E-04
60874.7	4.02E-05
60875.7	6.51E-05
60876.7	3.77E-05
60877.7	2.92E-05
60878.7	-3.25E-05
60879.7	3.35E-05
60880.7	5.82E-06
60881.7	1.60E-04
60882.7	1.19E-04
60883.7	1.18E-04
60884.7	-9.98E-05
60885.7	-3.40E-06
60886.7	1.08E-04
60887.7	1.09E-04
60888.7	1.18E-04
60889.7	6.85E-05
60890.7	-2.37E-05
60891.7	1.38E-04
60892.7	6.15E-05
60893.7	7.15E-05
60894.7	6.91E-05
60895.7	2.74E-05
60896.7	9.21E-05
60897.7	-8.67E-05
60898.7	-9.41E-05
60899.7	9.03E-05
60900.7	5.75E-05
60901.7	-7.06E-05
60902.7	-6.58E-05
60903.7	2.04E-05
60904.7	5.82E-05
60905.7	8.58E-05
60906.7	5.09E-05
60907.7	3.68E-05
60908.7	4.89E-05
60909.7	-2.15E-05
60910.7	-2.22E-04
60911.7	1.19E-05
60912.7	1.01E-04
60913.7	8.69E-05
60914.7	7.32E-05
60915.7	7.26E-05
60916.7	-6.34E-05
60917.7	4.52E-06
60918.7	1.19E-05
60919.7	5.99E-05
60920.7	8.51E-05
60921.7	-8.09E-06
60922.7	7.07E-05
60923.7	3.25E-05
60924.7	-1.96E-05
60925.7	-2.73E-05
60926.7	2.14E-05
60927.7	5.89E-05
60928.7	1.05E-04
60929.7	5.29E-05
60930.7	-4.88E-05
60931.7	-3.64E-05
60932.7	4.59E-05
60933.7	8.06E-05
60934.7	-1.51E-05
60935.7	4.25E-05
60936.7	1.16E-04
60937.7	7.54E-05
60938.7	1.00E-04
60939.7	7.34E-06
60940.7	-2.69E-05
60941.7	-1.09E-04
60942.7	2.06E-05
60943.7	1.10E-04
60944.7	7.42E-05
60945.7	3.01E-05
60946.7	5.32E-05
60947.7	3.79E-05
60948.7	-9.21E-05
60949.7	8.79E-05
60950.7	1.33E-04
60951.7	4.70E-05
60952.7	4.76E-05
60953.7	-2.48E-05
60954.7	-2.91E-05
60955.7	2.19E-05
60956.7	4.07E-05
60957.7	1.03E-05
60958.7	2.81E-05
60959.7	-1.40E-05
60960.7	2.61E-06
60961.7	4.07E-06
60962.7	6.97E-05
60963.7	9.18E-05
60964.7	4.71E-05
60965.7	-1.19E-04
60966.7	-5.77E-06
60967.7	8.99E-05
60968.7	-6.26E-05
60969.7	1.32E-04
60970.7	1.19E-04
60971.7	3.16E-05
60972.7	-1.58E-06
60973.7	2.40E-05
60974.7	-2.81E-05
60975.7	7.57E-05
60976.7	1.02E-04
60977.7	4.58E-05
60978.7	-2.34E-05
60979.7	-1.95E-05
60980.7	-1.20E-05
60981.7	-5.24E-06
60982.7	8.42E-06
60983.7	9.33E-05
60984.7	8.14E-05
60985.7	-8.63E-06
60986.7	7.28E-05
60987.7	8.65E-05
60988.7	6.59E-05
60989.7	-5.35E-05
60990.7	-1.25E-04
60991.7	4.30E-05
60992.7	7.35E-05
60993.7	-4.62E-05
60994.7	1.55E-04
60995.7	-3.09E-05
60996.7	1.13E-04
60997.7	3.75E-05
60998.7	-1.34E-04
60999.7	-5.65E-05
61000.7	4.70E-05
61001.7	8.26E-05
61002.7	6.55E-06
61003.7	7.39E-05
61004.7	5.91E-05
61005.7	1.95E-06
61006.7	-7.64E-05
61007.7	1.84E-05
61008.7	8.76E-05
61009.7	1.03E-04
61010.7	7.00E-05
61011.7	8.22E-05
61012.7	-1.29E-06
61013.7	5.64E-05
61014.7	-1.23E-04
61015.7	3.49E-05
61016.7	-1.54E-04
61017.7	2.49E-06
61018.7	1.19E-05
61019.7	-6.46E-05
61020.7	4.47E-05
61021.7	3.33E-06
61022.7	-4.27E-05
61023.7	1.50E-04
61024.7	1.49E-04
61025.7	6.78E-05
61026.7	3.31E-05
61027.7	1.27E-06
61028.7	-3.00E-05
61029.7	4.28E-05
61030.7	3.97E-06
61031.7	-1.07E-04
61032.7	9.06E-05
61033.7	1.31E-05
61034.7	1.79E-05
61035.7	4.89E-05
61036.7	4.25E-05
61037.7	-2.40E-05
61038.7	2.32E-05
61039.7	6.56E-05
61040.7	8.96E-05
61041.7	5.41E-05
61042.7	-2.34E-05
61043.7	1.30E-05
61044.7	-4.23E-05
61045.7	5.64E-05
61046.7	9.56E-05
61047.7	4.02E-05
61048.7	9.58E-06
61049.7	-7.48E-05
61050.7	2.43E-05
61051.7	1.34E-04
61052.7	-1.64E-05
61053.7	-1.26E-04
61054.7	4.21E-05
61055.7	1.08E-04
61056.7	-2.16E-05
61057.7	1.17E-04
61058.7	1.16E-04
61059.7	2.75E-05
61060.7	-2.17E-04
61061.7	7.35E-05
61062.7	-1.46E-05
61063.7	-8.85E-06
61064.7	1.22E-04
61065.7	8.26E-05
61066.7	1.64E-05
61067.7	-1.08E-04
61068.7	1.23E-04
61069.7	5.20E-05
61070.7	3.06E-05
61071.7	6.75E-05
61072.7	2.02E-05
61073.7	-1.11E-04
61074.7	-4.39E-05
61075.7	5.31E-05
61076.7	1.16E-05
61077.7	1.30E-04
61078.7	9.75E-05
61079.7	6.52E-05
61080.7	2.96E-05
61081.7	-3.36E-05
61082.7	-3.62E-05
61083.7	5.38E-05
61084.7	4.85E-05
61085.7	-7.38E-05
61086.7	-3.08E-05
61087.7	5.43E-05
61088.7	-1.64E-07
61089.7	-7.72E-05
61090.7	1.40E-04
61091.7	1.11E-04
61092.7	-5.00E-05
61093.7	-2.64E-06
61094.7	2.68E-05
61095.7	8.06E-05
61096.7	1.84E-05
61097.7	3.70E-05
61098.7	2.14E-05
61099.7	-7.90E-05
61100.7	-4.79E-05
61101.7	1.92E-05
61102.7	4.99E-06
61103.7	1.92E-05
61104.7	6.69E-06
61105.7	5.47E-05
61106.7	6.52E-05
61107.7	-4.01E-06
61108.7	-6.78E-05
61109.7	1.52E-04
61110.7	9.73E-06
61111.7	-8.37E-06
61112.7	1.85E-05
61113.7	9.36E-06
61114.7	1.19E-04
61115.7	7.98E-05
61116.7	-2.17E-04
61117.7	2.01E-04
61118.7	1.02E-04
61119.7	5.03E-05
61120.7	-1.39E-04
61121.7	-1.68E-04
61122.7	1.22E-04
61123.7	-3.75E-05
61124.7	1.12E-04
61125.7	1.33E-04
61126.7	2.68E-05
61127.7	-1.24E-04
61128.7	-1.16E-04
61129.7	1.34E-04
61130.7	6.83E-05
61131.7	-5.13E-05
61132.7	1.01E-04
61133.7	8.33E-05
61134.7	-1.62E-04
61135.7	-2.86E-05
61136.7	2.15E-06
61137.7	6.29E-05
61138.7	1.63E-04
61139.7	1.05E-04
61140.7	3.82E-05
61141.7	-1.12E-05
61142.7	7.67E-05
61143.7	-7.80E-05
61144.7	-1.03E-04
61145.7	3.17E-05
61146.7	1.02E-04
61147.7	4.44E-06
61148.7	9.90E-05
61149.7	3.32E-05
61150.7	3.32E-05
61151.7	1.87E-05
61152.7	-1.52E-04
61153.7	6.75E-05
61154.7	6.46E-05
61155.7	1.43E-04
61156.7	1.06E-04
61157.7	-9.51E-05
61158.7	1.98E-05
61159.7	-8.30E-06
61160.7	1.13E-04
61161.7	1.57E-04
61162.7	6.41E-05
61163.7	-1.81E-05
61164.7	-3.24E-05
61165.7	-1.10E-05
61166.7	2.70E-05
61167.7	1.25E-04
61168.7	-1.19E-05
61169.7	4.83E-05
61170.7	1.10E-05
61171.7	5.84E-05
61172.7	7.84E-05
61173.7	-4.37E-07
61174.7	-1.60E-04
61175.7	7.27E-05
61176.7	1.92E-05
61177.7	-4.57E-05
61178.7	8.02E-05
61179.7	1.30E-04
61180.7	8.96E-06
61181.7	1.17E-05
61182.7	3.01E-05
61183.7	3.77E-05
61184.7	7.71E-05
61185.7	5.85E-05
61186.7	8.99E-05
61187.7	3.24E-05
61188.7	-6.60E-05
61189.7	-1.72E-04
61190.7	6.47E-05
61191.7	1.92E-05
61192.7	-3.96E-05
61193.7	-1.74E-04
61194.7	1.20E-04
61195.7	1.50E-04
61196.7	-1.11E-05
61197.7	1.83E-05
61198.7	6.02E-05
61199.7	2.12E-05
61200.7	-7.42E-05
61201.7	-4.84E-05
61202.7	9.39E-05
61203.7	1.19E-04
61204.7	9.96E-05
61205.7	5.83E-05
61206.7	1.59E-05
61207.7	1.03E-05
61208.7	-5.40E-05
61209.7	-2.31E-04
61210.7	1.53E-04
61211.7	1.12E-04
61212.7	4.84E-05
61213.7	-1.05E-04
61214.7	-1.27E-04
61215.7	1.26E-04
61216.7	1.05E-04
61217.7	1.15E-04
61218.7	9.28E-06
61219.7	-1.06E-05
61220.7	-6.06E-05
61221.7	-1.81E-05
61222.7	7.64E-05
61223.7	8.42E-05
61224.7	1.70E-05
61225.7	7.89E-05
61226.7	5.43E-06
61227.7	-4.80E-05
61228.7	-1.26E-04
61229.7	-6.82E-05
61230.7	1.20E-04
61231.7	1.06E-04
61232.7	5.75E-05
61233.7	-4.64E-05
61234.7	2.39E-05
61235.7	-5.01E-06
61236.7	2.51E-05
61237.7	4.22E-05
61238.7	9.96E-06
61239.7	9.23E-05
61240.7	-1.46E-05
61241.7	2.93E-05
61242.7	2.37E-06
61243.7	7.05E-05
61244.7	6.39E-05
61245.7	7.97E-05
61246.7	5.51E-05
61247.7	4.71E-05
61248.7	4.05E-05
61249.7	-2.42E-04
61250.7	-7.27E-05
61251.7	8.45E-05
61252.7	3.53E-06
61253.7	-1.33E-05
61254.7	7.71E-05
61255.7	1.44E-04
61256.7	4.05E-05
61257.7	-1.37E-04
61258.7	-1.67E-04
61259.7	1.63E-04
61260.7	6.87E-05
61261.7	-1.10E-04
61262.7	9.03E-05
61263.7	1.57E-04
61264.7	1.27E-04
61265.7	-9.50E-05
61266.7	-1.52E-05
61267.7	-1.15E-04
61268.7	-1.23E-04
61269.7	5.65E-05
61270.7	1.06E-04
61271.7	3.96E-05
61272.7	4.49E-06
61273.7	6.49E-05
61274.7	-2.41E-05
61275.7	-1.53E-05
61276.7	6.68E-05
61277.7	4.39E-05
61278.7	9.71E-05
61279.7	1.09E-04
61280.7	2.64E-05
61281.7	1.42E-05
61282.7	-1.57E-05
61283.7	-2.83E-05
61284.7	-1.62E-04
61285.7	-3.66E-05
61286.7	-1.27E-04
61287.7	1.54E-04
61288.7	2.26E-05
61289.7	6.48E-06
61290.7	8.21E-05
61291.7	2.26E-06
61292.7	-1.34E-04
61293.7	5.63E-06
61294.7	8.33E-05
61295.7	1.14E-04
61296.7	9.18E-05
61297.7	-6.68E-05
61298.7	-1.26E-05
61299.7	-3.10E-04
61300.7	1.76E-04
61301.7	2.34E-05
61302.7	-2.17E-05
61303.7	-5.44E-05
61304.7	-3.02E-05
61305.7	8.61E-05
61306.7	-2.06E-05
61307.7	1.14E-05
61308.7	6.30E-05
61309.7	-1.38E-05
61310.7	4.03E-06
61311.7	-1.83E-05
61312.7	2.70E-07
61313.7	1.15E-04
61314.7	-2.78E-05
61315.7	1.32E-05
61316.7	6.97E-07
61317.7	-7.31E-05
61318.7	9.78E-05
61319.7	4.41E-05
61320.7	-2.61E-04
61321.7	1.97E-04
61322.7	1.13E-04
61323.7	-5.78E-06
61324.7	-3.87E-04
61325.7	1.41E-04
61326.7	1.69E-04
61327.7	1.35E-05
61328.7	-4.55E-05
61329.7	-4.05E-05
61330.7	1.77E-04
61331.7	-5.41E-05
61332.7	2.17E-04
61333.7	7.63E-05
61334.7	-1.36E-04
61335.7	-3.15E-05
61336.7	-1.07E-05
61337.7	-6.00E-05
61338.7	1.03E-04
61339.7	-1.13E-04
61340.7	-3.72E-05
61341.7	8.08E-05
61342.7	2.12E-04
61343.7	8.64E-05
61344.7	-7.03E-05
61345.7	4.82E-05
61346.7	2.19E-05
61347.7	-3.24E-05
61348.7	7.53E-05
61349.7	-8.46E-05
61350.7	-2.12E-04
61351.7	2.79E-04
61352.7	1.75E-04
61353.7	8.90E-05
61354.7	-1.07E-04
61355.7	-2.66E-05
61356.7	-2.14E-04
61357.7	-7.30E-06
61358.7	8.21E-05
61359.7	3.59E-05
61360.7	1.94E-05
61361.7	-1.15E-04
61362.7	1.99E-04
61363.7	1.53E-04
61364.7	1.56E-04
61365.7	-7.55E-05
61366.7	-5.46E-05
61367.7	6.27E-05
61368.7	4.88E-05
61369.7	-1.49E-04
61370.7	2.36E-04
61371.7	1.05E-05
61372.7	-3.87E-05
61373.7	-1.29E-05
61374.7	-3.70E-05
61375.7	7.25E-05
61376.7	1.01E-04
61377.7	-1.11E-04
61378.7	1.19E-05
61379.7	1.69E-05
61380.7	-6.83E-05
61381.7	3.75E-05
61382.7	1.18E-05
61383.7	6.50E-05
61384.7	-2.73E-05
61385.7	6.12E-05
61386.7	1.01E-04
61387.7	2.33E-05
61388.7	-4.84E-05
61389.7	-9.59E-05
61390.7	7.84E-05
61391.7	7.58E-07
61392.7	5.92E-05
61393.7	8.06E-05
61394.7	-2.75E-04
61395.7	1.12E-04
61396.7	1.50E-04
61397.7	4.35E-05
61398.7	5.36E-05
61399.7	-3.85E-06
61400.7	-8.20E-05
61401.7	1.33E-04
61402.7	1.36E-04
61403.7	7.57E-05
61404.7	5.99E-05
61405.7	-3.78E-05
61406.7	-3.93E-04
61407.7	-2.26E-04
61408.7	1.57E-04
61409.7	2.18E-04
61410.7	2.35E-04
61411.7	1.14E-04
61412.7	4.04E-05
61413.7	-1.61E-04
61414.7	-6.23E-05
61415.7	-1.87E-04
61416.7	5.04E-05
61417.7	5.07E-05
61418.7	-2.07E-05
61419.7	3.66E-05
61420.7	8.07E-05
61421.7	-3.79E-05
61422.7	6.62E-05
61423.7	1.82E-04
61424.7	-1.04E-04
61425.7	-1.24E-04
61426.7	7.32E-05
61427.7	1.66E-04
61428.7	1.43E-04
61429.7	1.15E-04
61430.7	7.68E-05
61431.7	2.48E-05
61432.7	-1.12E-04
61433.7	-2.86E-06
61434.7	6.62E-05
61435.7	-2.56E-04
61436.7	-1.65E-04
61437.7	1.91E-05
61438.7	2.69E-05
61439.7	1.84E-04
61440.7	1.26E-04
61441.7	-8.27E-05
61442.7	3.18E-05
61443.7	-4.30E-05
61444.7	7.71E-05
61445.7	2.20E-04
61446.7	1.17E-04
61447.7	-5.74E-05
61448.7	-4.72E-05
61449.7	-9.99E-05
61450.7	1.53E-04
61451.7	1.18E-04
61452.7	1.98E-05
61453.7	8.99E-05
61454.7	1.23E-04
61455.7	1.21E-04
61456.7	1.05E-04
61457.7	-3.07E-04
61458.7	1.74E-05
61459.7	1.33E-04
61460.7	-3.24E-05
61461.7	-2.86E-04
61462.7	-1.94E-04
61463.7	1.05E-04
61464.7	2.06E-04
61465.7	1.99E-04
61466.7	4.76E-05
61467.7	-1.41E-04
61468.7	-4.12E-05
61469.7	-6.56E-06
61470.7	3.36E-05
61471.7	1.47E-04
61472.7	3.16E-05
61473.7	-9.58E-05
61474.7	1.04E-04
61475.7	1.83E-04
61476.7	1.16E-04
61477.7	1.90E-05
61478.7	8.58E-05
61479.7	9.03E-05
61480.7	1.20E-05
61481.7	-1.35E-04
61482.7	-1.36E-04
61483.7	-1.56E-05
61484.7	7.40E-05
61485.7	-9.08E-06
61486.7	1.19E-04
61487.7	1.33E-04
61488.7	8.01E-05
61489.7	2.70E-05
61490.7	9.53E-05
61491.7	5.32E-05
61492.7	-2.76E-05
61493.7	-4.27E-05
61494.7	-2.93E-05
61495.7	-7.88E-05
61496.7	-2.71E-04
61497.7	1.16E-04
61498.7	1.95E-04
61499.7	2.21E-05
61500.7	1.21E-05
61501.7	-2.45E-05
61502.7	6.58E-05
61503.7	7.71E-05
61504.7	3.15E-05
61505.7	5.85E-05
61506.7	1.74E-05
61507.7	8.94E-05
61508.7	-1.14E-05
61509.7	4.63E-05
61510.7	-7.03E-05
61511.7	1.38E-05
61512.7	2.01E-04
61513.7	-1.48E-06
61514.7	1.70E-04
61515.7	1.38E-04
61516.7	5.79E-05
61517.7	3.31E-05
61518.7	5.58E-05
61519.7	4.57E-05
61520.7	2.46E-06
61521.7	2.93E-05
61522.7	2.30E-05
61523.7	6.11E-05
61524.7	1.19E-04
61525.7	-1.28E-04
61526.7	-1.21E-04
61527.7	-2.24E-04
61528.7	1.17E-04
61529.7	1.33E-04
61530.7	-1.54E-04
61531.7	1.81E-04
61532.7	3.66E-05
61533.7	1.59E-04
61534.7	-5.02E-05
61535.7	1.89E-05
61536.7	5.05E-05
61537.7	1.38E-04
61538.7	8.95E-05
61539.7	1.05E-04
61540.7	7.07E-05
61541.7	1.01E-04
61542.7	5.73E-05
61543.7	-2.63E-05
61544.7	-2.69E-05
61545.7	3.11E-05
61546.7	-1.26E-05
61547.7	-1.09E-04
61548.7	-3.44E-05
61549.7	7.75E-05
61550.7	9.36E-05
61551.7	6.41E-05
61552.7	-3.48E-05
61553.7	-5.23E-05
61554.7	6.64E-05
61555.7	5.11E-05
61556.7	1.38E-04
61557.7	6.15E-05
61558.7	-3.24E-05
61559.7	2.96E-05
61560.7	-1.50E-05
61561.7	-6.93E-06
61562.7	9.30E-05
61563.7	8.80E-05
61564.7	6.41E-05
61565.7	-2.28E-05
61566.7	4.15E-05
61567.7	2.02E-05
61568.7	-5.52E-05
61569.7	-1.80E-05
61570.7	9.77E-06
61571.7	1.20E-04
61572.7	1.23E-04
61573.7	-1.46E-04
61574.7	-1.58E-04
61575.7	8.44E-05
61576.7	-5.20E-06
61577.7	7.42E-05
61578.7	-5.48E-05
61579.7	1.92E-06
61580.7	4.39E-05
61581.7	-4.21E-05
61582.7	8.60E-06
61583.7	3.52E-05
61584.7	1.05E-04
61585.7	4.75E-05
61586.7	7.07E-05
61587.7	9.57E-05
61588.7	8.74E-06
61589.7	9.37E-05
61590.7	8.61E-05
61591.7	6.11E-05
61592.7	1.67E-06
61593.7	9.76E-06
61594.7	-1.53E-05
61595.7	-2.33E-04
61596.7	-1.71E-05
61597.7	9.39E-05
61598.7	3.00E-05
61599.7	-3.20E-05
61600.7	4.03E-05
61601.7	1.12E-04
61602.7	4.31E-05
61603.7	1.98E-05
61604.7	4.26E-05
61605.7	6.06E-05
61606.7	1.62E-06
61607.7	-3.04E-05
61608.7	2.22E-05
61609.7	-1.25E-04
61610.7	-2.25E-04
61611.7	9.56E-05
61612.7	3.08E-05
61613.7	1.54E-04
61614.7	8.77E-05
61615.7	-6.41E-05
61616.7	1.32E-05
61617.7	1.18E-04
61618.7	3.83E-05
61619.7	1.28E-05
61620.7	1.39E-04
61621.7	2.23E-05
61622.7	3.61E-05
61623.7	-1.30E-04
61624.7	2.19E-05
61625.7	-3.01E-06
61626.7	1.29E-06
61627.7	1.33E-04
61628.7	-1.55E-07
61629.7	-4.77E-05
61630.7	-6.16E-05
61631.7	7.86E-05
61632.7	7.53E-05
61633.7	1.93E-05
61634.7	7.23E-06
61635.7	-1.80E-05
61636.7	3.94E-05
61637.7	1.38E-04
61638.7	-7.24E-05
61639.7	1.97E-05
61640.7	7.46E-05
61641.7	2.71E-06
61642.7	-7.20E-05
61643.7	-5.68E-05
61644.7	3.77E-05
61645.7	1.13E-04
61646.7	1.80E-04
61647.7	1.29E-04
61648.7	-4.86E-05
61649.7	1.24E-05
61650.7	3.68E-06
61651.7	-1.73E-05
61652.7	8.61E-06
61653.7	1.52E-04
61654.7	8.77E-05
61655.7	-1.01E-04
61656.7	-1.29E-04
61657.7	1.13E-04
61658.7	1.19E-04
61659.7	-3.71E-05
61660.7	-4.75E-06
61661.7	9.50E-05
61662.7	6.72E-05
61663.7	1.31E-04
61664.7	9.15E-05
61665.7	9.97E-05
61666.7	4.97E-05
61667.7	-3.45E-05
61668.7	-1.40E-05
61669.7	4.43E-05
61670.7	-1.70E-04
61671.7	1.07E-04
61672.7	8.30E-05
61673.7	5.80E-05
61674.7	-7.01E-05
61675.7	4.32E-05
61676.7	-1.61E-06
61677.7	8.09E-05
61678.7	2.37E-06
61679.7	2.32E-05
61680.7	1.93E-05
61681.7	1.07E-04
61682.7	1.04E-04
61683.7	6.58E-05
61684.7	5.79E-05
61685.7	3.66E-05
61686.7	-9.20E-05
61687.7	-3.81E-05
61688.7	-3.09E-05
61689.7	-5.36E-05
61690.7	7.62E-05
61691.7	1.03E-04
61692.7	2.86E-05
61693.7	-1.78E-04
61694.7	-1.04E-05
61695.7	6.68E-05
61696.7	5.64E-05
61697.7	-1.04E-04
61698.7	1.31E-04
61699.7	9.08E-05
61700.7	3.46E-05
61701.7	6.97E-05
61702.7	2.25E-05
61703.7	-1.80E-05
61704.7	6.14E-05
61705.7	5.32E-05
61706.7	4.26E-05
61707.7	-1.54E-05
61708.7	1.25E-04
61709.7	-4.28E-05
61710.7	-4.71E-05
61711.7	6.82E-05
61712.7	6.76E-05
61713.7	1.47E-04
61714.7	2.96E-05
61715.7	-1.42E-04
61716.7	-1.52E-04
61717.7	1.64E-07
61718.7	1.34E-04
61719.7	9.70E-05
61720.7	4.37E-05
61721.7	2.57E-05
61722.7	1.03E-04
61723.7	-1.11E-04
61724.7	-7.16E-05
61725.7	3.42E-05
61726.7	2.76E-05
61727.7	-8.92E-06
61728.7	9.79E-05
61729.7	4.93E-05
61730.7	3.25E-05
61731.7	7.66E-06
61732.7	1.37E-05
61733.7	4.90E-05
61734.7	-4.25E-05
61735.7	-3.27E-05
61736.7	1.88E-05
61737.7	-4.34E-05
61738.7	-4.04E-05
61739.7	1.41E-05
61740.7	1.11E-04
61741.7	1.96E-05
61742.7	-3.05E-05
61743.7	-2.83E-05
61744.7	-5.43E-05
61745.7	8.61E-05
61746.7	2.49E-05
61747.7	4.07E-05
61748.7	-3.21E-05
61749.7	2.62E-05
61750.7	1.40E-04
61751.7	7.70E-05
61752.7	1.10E-04
61753.7	2.31E-05
61754.7	-6.62E-05
61755.7	-1.68E-04
61756.7	-3.06E-05
61757.7	-4.97E-05
61758.7	-5.61E-05
61759.7	4.21E-05
61760.7	6.96E-05
61761.7	1.57E-04
61762.7	3.34E-05
61763.7	1.42E-05
61764.7	1.58E-05
61765.7	6.77E-05
61766.7	-1.79E-05
61767.7	9.58E-05
61768.7	1.21E-04
61769.7	2.38E-05
61770.7	-1.00E-04
61771.7	7.96E-05
61772.7	1.11E-04
61773.7	7.99E-05
61774.7	-3.26E-05
61775.7	-5.68E-05
61776.7	-2.02E-05
61777.7	-2.22E-04
61778.7	4.45E-05
61779.7	1.03E-04
61780.7	9.26E-05
61781.7	9.01E-06
61782.7	1.07E-04
61783.7	1.21E-05
61784.7	-1.49E-04
61785.7	-9.74E-05
61786.7	2.77E-05
61787.7	1.72E-05
61788.7	2.11E-05
61789.7	2.65E-05
61790.7	1.09E-04
61791.7	1.09E-04
61792.7	6.75E-05
61793.7	3.03E-05
61794.7	1.07E-04
61795.7	7.39E-06
61796.7	-1.17E-04
61797.7	-1.71E-04
61798.7	-5.01E-05
61799.7	-2.98E-05
61800.7	1.33E-04
61801.7	1.81E-04
61802.7	1.62E-05
61803.7	3.09E-05
61804.7	-1.17E-04
61805.7	9.04E-07
61806.7	8.89E-05
61807.7	6.01E-05
61808.7	1.02E-04
61809.7	1.05E-04
61810.7	1.40E-05
61811.7	-1.40E-04
61812.7	-1.84E-04
61813.7	-3.67E-05
61814.7	3.88E-05
61815.7	5.37E-05
61816.7	1.28E-04
61817.7	4.00E-05
61818.7	1.79E-05
61819.7	-1.97E-04
61820.7	8.38E-05
61821.7	4.75E-05
61822.7	2.01E-05
61823.7	7.79E-06
61824.7	1.19E-04
61825.7	3.35E-05
61826.7	-2.25E-05
61827.7	7.34E-05
61828.7	3.40E-05
61829.7	4.92E-05
61830.7	-5.01E-05
61831.7	-8.28E-06
61832.7	-4.94E-05
61833.7	-9.89E-05
61834.7	1.71E-05
61835.7	2.31E-05
61836.7	-2.02E-05
61837.7	-1.03E-04
61838.7	1.50E-04
61839.7	-1.10E-05
61840.7	-1.01E-04
61841.7	4.25E-05
61842.7	8.94E-05
61843.7	7.44E-05
61844.7	4.29E-05
61845.7	4.05E-05
61846.7	6.79E-05
61847.7	-6.39E-05
61848.7	4.95E-05
61849.7	1.20E-04
61850.7	-1.52E-05
61851.7	1.16E-05
61852.7	-3.26E-05
61853.7	-5.66E-06
61854.7	1.49E-05
61855.7	5.10E-06
61856.7	1.27E-04
61857.7	2.09E-05
61858.7	2.74E-05
61859.7	6.00E-05
61860.7	1.24E-04
61861.7	9.74E-06
61862.7	-1.55E-04
61863.7	-2.34E-04
61864.7	2.32E-04
61865.7	6.98E-05
61866.7	1.46E-05
61867.7	-7.24E-05
61868.7	-1.67E-04
61869.7	1.33E-04
61870.7	1.56E-04
61871.7	1.25E-04
61872.7	2.97E-05
61873.7	7.09E-05
61874.7	2.53E-05
61875.7	-3.60E-05
61876.7	1.34E-05
61877.7	-5.77E-05
61878.7	-1.92E-04
61879.7	1.74E-04
61880.7	6.28E-05
61881.7	-2.75E-05
61882.7	9.30E-05
61883.7	-5.72E-05
61884.7	9.23E-05
61885.7	1.36E-04
61886.7	1.24E-05
61887.7	-1.16E-04
61888.7	-1.87E-04
61889.7	4.67E-05
61890.7	3.91E-05
61891.7	7.49E-05
61892.7	-7.90E-05
61893.7	-1.97E-05
61894.7	2.53E-05
61895.7	-7.54E-05
61896.7	6.91E-05
61897.7	1.24E-05
61898.7	-2.53E-05
61899.7	-7.46E-05
61900.7	1.21E-04
61901.7	1.37E-04
61902.7	-8.04E-05
61903.7	-1.10E-04
61904.7	-1.13E-04
61905.7	-6.32E-05
61906.7	1.00E-04
61907.7	8.73E-05
61908.7	6.27E-05
61909.7	1.05E-04
61910.7	-1.11E-05
61911.7	-1.03E-04
61912.7	2.25E-05
61913.7	-1.69E-04
61914.7	1.43E-04
61915.7	-4.30E-05
61916.7	-1.17E-05
61917.7	1.84E-04
61918.7	-1.03E-05
61919.7	-1.01E-04
61920.7	-1.45E-04
61921.7	-6.38E-06
61922.7	2.20E-04
61923.7	4.55E-05
61924.7	-1.20E-04
61925.7	1.81E-04
61926.7	5.24E-05
61927.7	-1.06E-04
61928.7	-1.29E-04
61929.7	1.45E-04
61930.7	7.12E-05
61931.7	-8.45E-05
61932.7	5.83E-05
61933.7	2.20E-05
61934.7	1.65E-04
61935.7	-1.97E-05
61936.7	-5.55E-05
61937.7	5.21E-05
61938.7	7.59E-05
61939.7	1.18E-04
61940.7	1.01E-04
61941.7	3.28E-06
61942.7	2.92E-05
61943.7	-2.75E-05
61944.7	-3.89E-04
61945.7	1.39E-04
61946.7	-9.43E-05
61947.7	-2.08E-04
61948.7	-1.36E-05
61949.7	1.27E-04
61950.7	2.82E-05
61951.7	7.16E-06
61952.7	-2.13E-04
61953.7	2.72E-04
61954.7	1.05E-04
61955.7	2.26E-05
61956.7	-8.47E-05
61957.7	4.06E-05
61958.7	-2.49E-05
61959.7	8.12E-06
61960.7	5.77E-05
61961.7	2.39E-05
61962.7	1.10E-04
61963.7	1.34E-04
61964.7	6.55E-05
61965.7	-3.72E-04
61966.7	-3.69E-04
61967.7	1.75E-04
61968.7	-4.43E-05
61969.7	1.04E-04
61970.7	-4.10E-04
61971.7	3.19E-04
61972.7	6.91E-05
61973.7	7.62E-05
61974.7	1.53E-04
61975.7	-1.84E-04
61976.7	-1.93E-04
61977.7	-1.01E-04
61978.7	5.18E-06
61979.7	1.84E-04
61980.7	4.29E-05
61981.7	-1.62E-05
61982.7	1.03E-04
61983.7	1.26E-05
61984.7	1.65E-06
61985.7	3.49E-05
61986.7	6.38E-06
61987.7	5.92E-05
61988.7	1.47E-04
61989.7	1.11E-04
61990.7	8.71E-05
61991.7	8.32E-05
61992.7	4.12E-05
61993.7	-2.95E-04
61994.7	-8.07E-05
61995.7	-3.94E-05
61996.7	-2.74E-04
61997.7	2.55E-04
61998.7	2.58E-04
61999.7	-3.65E-04
62000.7	-7.90E-05
62001.7	1.82E-04
62002.7	3.78E-05
62003.7	8.08E-05
62004.7	-2.48E-05
62005.7	2.76E-05
62006.7	8.68E-05
62007.7	1.40E-04
62008.7	9.85E-05
62009.7	-1.12E-04
62010.7	3.18E-05
62011.7	-1.96E-04
62012.7	2.12E-05
62013.7	1.88E-05
62014.7	3.43E-05
62015.7	1.04E-04
62016.7	-1.77E-05
62017.7	3.95E-05
62018.7	9.24E-05
62019.7	1.83E-04
62020.7	1.97E-04
62021.7	-1.43E-05
62022.7	-1.05E-04
62023.7	-9.72E-05
62024.7	-2.98E-04
62025.7	2.08E-04
62026.7	-3.07E-05
62027.7	-2.66E-04
62028.7	-5.32E-05
62029.7	2.41E-04
62030.7	1.65E-04
62031.7	6.28E-05
62032.7	8.50E-05
62033.7	-2.26E-05
62034.7	8.45E-05
62035.7	-1.57E-05
62036.7	-2.12E-04
62037.7	4.05E-05
62038.7	1.00E-04
62039.7	1.34E-04
62040.7	8.40E-05
62041.7	2.66E-05
62042.7	-2.02E-04
62043.7	-2.85E-04
62044.7	6.20E-05
62045.7	2.04E-05
62046.7	1.19E-04
62047.7	-7.23E-05
62048.7	-4.80E-05
62049.7	-2.69E-05
62050.7	1.16E-04
62051.7	-1.33E-04
62052.7	-1.43E-04
62053.7	-4.46E-05
62054.7	-1.38E-04
62055.7	1.15E-04
62056.7	3.17E-04
62057.7	-7.18E-05
62058.7	7.29E-06
62059.7	1.75E-04
62060.7	4.48E-05
62061.7	2.02E-04
62062.7	1.63E-04
62063.7	2.47E-05
62064.7	-2.90E-04
62065.7	1.96E-04
62066.7	1.81E-04
62067.7	3.87E-06
62068.7	-1.40E-04
62069.7	-5.37E-05
62070.7	5.98E-05
62071.7	-2.17E-04
62072.7	-2.52E-04
62073.7	3.47E-04
62074.7	2.19E-04
62075.7	-6.91E-05
62076.7	1.03E-04
62077.7	-8.58E-05
62078.7	-3.36E-04
62079.7	1.36E-04
62080.7	1.88E-04
62081.7	1.18E-04
62082.7	5.48E-05
62083.7	-1.60E-04
62084.7	1.66E-04
62085.7	-5.44E-05
62086.7	-1.70E-04
62087.7	2.41E-05
62088.7	1.78E-04
62089.7	2.05E-04
62090.7	1.83E-05
62091.7	-1.08E-04
62092.7	-5.01E-05
62093.7	2.83E-05
62094.7	1.28E-04
62095.7	1.21E-04
62096.7	-2.87E-04
62097.7	2.46E-04
62098.7	1.95E-04
62099.7	1.36E-04
62100.7	-7.04E-05
62101.7	-7.42E-05
62102.7	6.84E-05
62103.7	-1.12E-05
62104.7	-2.66E-06
62105.7	1.65E-05
62106.7	-1.35E-05
62107.7	-1.46E-06
62108.7	2.96E-06
62109.7	4.72E-05
62110.7	1.11E-04
62111.7	-1.15E-04
62112.7	-2.23E-04
62113.7	2.92E-04
62114.7	2.51E-04
62115.7	6.91E-05
62116.7	1.01E-04
62117.7	8.76E-05
62118.7	-1.67E-06
62119.7	-8.10E-05
62120.7	-1.79E-04
62121.7	-1.16E-04
62122.7	-2.38E-05
62123.7	1.55E-04
62124.7	1.52E-04
62125.7	8.58E-05
62126.7	6.14E-05
62127.7	2.22E-05
62128.7	-7.67E-05
62129.7	-1.79E-04
62130.7	-1.59E-04
62131.7	1.56E-04
62132.7	-2.20E-04
62133.7	8.42E-05
62134.7	7.54E-05
62135.7	1.23E-04
62136.7	1.11E-04
62137.7	1.19E-04
62138.7	1.27E-05
62139.7	-3.84E-04
62140.7	1.40E-05
62141.7	1.19E-04
62142.7	1.52E-04
62143.7	-1.01E-04
62144.7	-3.07E-04
62145.7	-1.08E-06
62146.7	2.74E-04
62147.7	7.98E-05
62148.7	2.02E-04
62149.7	1.37E-04
62150.7	1.04E-04
62151.7	-1.05E-04
62152.7	-6.86E-05
62153.7	-3.57E-04
62154.7	3.56E-05
62155.7	1.68E-04
62156.7	-2.39E-06
62157.7	-9.71E-05
62158.7	2.35E-05
62159.7	5.16E-05
62160.7	4.20E-05
62161.7	-5.58E-05
62162.7	-1.89E-04
62163.7	1.91E-04
62164.7	1.36E-04
62165.7	6.12E-05
62166.7	1.45E-04
62167.7	1.97E-06
62168.7	1.64E-04
62169.7	1.95E-04
62170.7	-9.14E-05
62171.7	5.17E-05
62172.7	2.38E-05
62173.7	8.42E-05
62174.7	1.04E-04
62175.7	6.20E-05
62176.7	-1.02E-05
62177.7	-1.34E-04
62178.7	4.65E-05
62179.7	-2.14E-05
62180.7	-1.41E-05
62181.7	-1.67E-04
62182.7	6.58E-05
62183.7	6.56E-05
62184.7	8.67E-06
62185.7	7.00E-05
62186.7	3.04E-06
62187.7	1.04E-04
62188.7	6.70E-05
62189.7	1.12E-04
62190.7	1.20E-04
62191.7	-1.49E-04
62192.7	-8.82E-06
62193.7	3.23E-05
62194.7	-1.22E-04
62195.7	2.27E-04
62196.7	4.41E-05
62197.7	-4.08E-05
62198.7	1.75E-04
62199.7	3.56E-05
62200.7	-9.04E-05
62201.7	4.97E-05
62202.7	2.30E-04
62203.7	1.27E-04
62204.7	-2.55E-04
62205.7	6.26E-05
62206.7	2.31E-04
62207.7	1.75E-04
62208.7	1.03E-04
62209.7	-2.69E-05
62210.7	8.33E-05
62211.7	3.60E-06
62212.7	-4.36E-05
62213.7	-2.83E-05
62214.7	9.11E-05
62215.7	-8.64E-05
62216.7	-1.61E-04
62217.7	8.09E-05
62218.7	1.51E-04
62219.7	-2.53E-05
62220.7	-6.39E-07
62221.7	-1.39E-04
62222.7	1.90E-04
62223.7	1.40E-04
62224.7	9.06E-06
62225.7	-7.79E-05
62226.7	-3.39E-05
62227.7	-1.50E-04
62228.7	6.11E-05
62229.7	-2.76E-05
62230.7	3.69E-05
62231.7	1.09E-04
62232.7	7.84E-05
62233.7	1.26E-04
62234.7	7.84E-05
62235.7	9.24E-05
62236.7	6.58E-05
62237.7	3.69E-05
62238.7	-5.95E-06
62239.7	-7.95E-05
62240.7	9.45E-06
62241.7	5.80E-05
62242.7	-5.90E-05
62243.7	-9.27E-05
62244.7	7.54E-05
62245.7	1.78E-04
62246.7	3.09E-05
62247.7	5.32E-05
62248.7	1.39E-04
62249.7	9.61E-05
62250.7	4.67E-05
62251.7	-6.77E-06
62252.7	-2.14E-05
62253.7	1.05E-04
62254.7	-1.99E-04
62255.7	-1.12E-04
62256.7	-1.21E-04
62257.7	5.32E-05
62258.7	3.75E-05
62259.7	-5.51E-05
62260.7	-2.97E-05
62261.7	1.38E-04
62262.7	1.28E-04
62263.7	-1.50E-05
62264.7	1.43E-05
62265.7	1.50E-04
62266.7	8.73E-05
62267.7	-6.58E-05
62268.7	-1.87E-04
62269.7	9.26E-05
62270.7	1.05E-04
62271.7	-1.68E-05
62272.7	-3.27E-05
62273.7	6.94E-05
62274.7	-7.19E-05
62275.7	8.65E-05
62276.7	1.36E-04
62277.7	1.44E-04
62278.7	-8.20E-05
62279.7	-1.78E-04
62280.7	-1.77E-04
62281.7	1.97E-04
62282.7	1.64E-04
62283.7	4.45E-05
62284.7	1.13E-04
62285.7	7.54E-05
62286.7	8.05E-05
62287.7	1.03E-04
62288.7	8.97E-05
62289.7	5.57E-06
62290.7	-2.23E-05
62291.7	1.33E-04
62292.7	2.96E-05
62293.7	-7.28E-05
62294.7	2.91E-05
62295.7	5.41E-05
62296.7	-2.59E-04
62297.7	-3.80E-04
62298.7	1.21E-04
62299.7	1.57E-04
62300.7	1.35E-04
62301.7	1.38E-04
62302.7	1.25E-04
62303.7	8.57E-05
62304.7	3.69E-06
62305.7	2.92E-05
62306.7	-1.42E-04
62307.7	-7.62E-06
62308.7	-7.21E-05
62309.7	-1.32E-04
62310.7	-1.33E-04
62311.7	2.07E-04
62312.7	1.71E-04
62313.7	-4.90E-05
62314.7	3.54E-05
62315.7	1.13E-04
62316.7	-4.56E-05
62317.7	-7.69E-05
62318.7	1.04E-04
62319.7	8.41E-05
62320.7	7.10E-05
62321.7	-2.77E-04
62322.7	-1.29E-05
62323.7	1.40E-04
62324.7	1.34E-04
62325.7	-2.06E-05
62326.7	2.94E-05
62327.7	2.63E-05
62328.7	5.88E-05
62329.7	6.30E-05
62330.7	3.62E-05
62331.7	-2.18E-05
62332.7	9.01E-08
62333.7	-1.84E-05
62334.7	-3.01E-05
62335.7	9.73E-05
62336.7	1.22E-04
62337.7	-2.84E-05
62338.7	7.43E-05
62339.7	1.85E-04
62340.7	1.08E-04
62341.7	-2.36E-05
62342.7	1.51E-05
62343.7	-5.48E-05
62344.7	-3.99E-05
62345.7	4.46E-05
62346.7	-1.54E-05
62347.7	-9.74E-05
62348.7	4.30E-05
62349.7	5.40E-05
62350.7	9.22E-05
62351.7	-1.32E-04
62352.7	-1.21E-04
62353.7	3.76E-05
62354.7	-1.17E-04
62355.7	1.20E-04
62356.7	1.91E-04
62357.7	4.11E-06
62358.7	7.96E-05
62359.7	6.20E-05
62360.7	3.81E-05
62361.7	1.11E-05
62362.7	-2.65E-05
62363.7	-2.99E-05
62364.7	-1.54E-04
62365.7	4.44E-05
62366.7	1.88E-04
62367.7	1.11E-04
62368.7	3.86E-05
62369.7	3.63E-05
62370.7	1.00E-04
62371.7	3.68E-05
62372.7	4.69E-05
62373.7	-1.98E-05
62374.7	-5.24E-05
62375.7	-9.20E-05
62376.7	-1.35E-04
62377.7	2.45E-05
62378.7	-3.11E-05
62379.7	-8.55E-05
62380.7	6.85E-05
62381.7	7.30E-05
62382.7	5.73E-05
62383.7	6.55E-05
62384.7	3.72E-05
62385.7	-6.72E-06
62386.7	3.07E-05
62387.7	6.62E-05
62388.7	1.54E-04
62389.7	1.29E-04
62390.7	5.41E-05
62391.7	-1.36E-04
62392.7	-2.39E-04
62393.7	4.12E-05
62394.7	6.95E-05
62395.7	-6.97E-05
62396.7	-3.16E-05
62397.7	6.51E-05
62398.7	1.43E-04
62399.7	1.41E-05
62400.7	1.34E-05
62401.7	1.18E-04
62402.7	6.02E-05
62403.7	2.59E-05
62404.7	1.96E-05
62405.7	-1.76E-04
62406.7	-6.25E-05
62407.7	1.03E-04
62408.7	-2.43E-05
62409.7	1.29E-04
62410.7	8.40E-05
62411.7	6.48E-05
62412.7	4.74E-05
62413.7	1.19E-05
62414.7	-4.50E-05
62415.7	7.55E-05
62416.7	6.55E-05
62417.7	-4.77E-05
62418.7	-1.76E-04
62419.7	-9.09E-06
62420.7	1.32E-04
62421.7	1.33E-05
62422.7	-1.18E-04
62423.7	9.27E-05
62424.7	7.98E-05
62425.7	9.46E-05
62426.7	1.23E-04
62427.7	-5.53E-05
62428.7	-2.09E-04
62429.7	2.11E-04
62430.7	1.13E-04
62431.7	3.53E-05
62432.7	2.71E-05
62433.7	2.91E-06
62434.7	-6.00E-05
62435.7	-6.73E-05
62436.7	5.38E-05
62437.7	-2.31E-06
62438.7	9.87E-05
62439.7	-1.28E-04
62440.7	-4.48E-05
62441.7	1.95E-04
62442.7	9.15E-05
62443.7	-4.38E-05
62444.7	1.21E-04
62445.7	-5.20E-05
62446.7	2.44E-06
62447.7	-1.01E-04
62448.7	5.79E-05
62449.7	-8.25E-05
62450.7	2.88E-06
62451.7	1.65E-05
62452.7	-1.92E-04
62453.7	1.61E-04
62454.7	1.50E-04
62455.7	6.20E-05
62456.7	4.68E-05
62457.7	6.55E-05
62458.7	-2.64E-05
62459.7	-1.11E-04
62460.7	1.22E-04
62461.7	5.93E-05
62462.7	8.34E-05
62463.7	5.05E-05
62464.7	1.30E-04
62465.7	9.85E-05
62466.7	9.87E-06
62467.7	1.58E-04
62468.7	-1.85E-04
62469.7	9.51E-05
62470.7	4.89E-05
62471.7	7.62E-07
62472.7	-2.67E-04
62473.7	1.40E-04
62474.7	9.81E-05
62475.7	1.58E-04
62476.7	9.72E-05
62477.7	1.04E-04
62478.7	5.35E-05
62479.7	4.68E-05
62480.7	-3.10E-04
62481.7	2.59E-05
62482.7	-1.51E-05
62483.7	-1.43E-04
62484.7	1.89E-04
62485.7	1.06E-04
62486.7	3.85E-05
62487.7	-2.04E-05
62488.7	7.36E-05
62489.7	2.03E-04
62490.7	1.09E-04
62491.7	1.21E-05
62492.7	-6.32E-05
62493.7	-6.06E-05
62494.7	6.35E-05
62495.7	7.48E-05
62496.7	-1.91E-05
62497.7	-9.88E-05
62498.7	4.83E-05
62499.7	1.15E-04
62500.7	3.93E-05
62501.7	-1.01E-04
62502.7	7.68E-05
62503.7	4.66E-05
62504.7	1.50E-04
62505.7	1.07E-04
62506.7	2.99E-05
62507.7	-1.24E-04
62508.7	9.01E-05
62509.7	8.91E-05
62510.7	4.03E-05
62511.7	-8.85E-05
62512.7	-2.00E-05
62513.7	1.69E-05
62514.7	1.38E-04
62515.7	-6.91E-05
62516.7	-9.27E-05
62517.7	1.20E-04
62518.7	-2.90E-05
62519.7	1.77E-05
62520.7	-5.57E-05
62521.7	1.65E-05
62522.7	-3.97E-05
62523.7	9.37E-06
62524.7	8.95E-05
62525.7	6.29E-05
62526.7	7.99E-05
62527.7	-2.21E-04
62528.7	2.48E-06
62529.7	1.15E-04
62530.7	-1.28E-04
62531.7	-1.43E-05
62532.7	1.55E-04
62533.7	7.89E-05
62534.7	-8.79E-06
62535.7	2.06E-05
62536.7	-1.94E-05
62537.7	-1.31E-04
62538.7	-3.66E-05
62539.7	6.16E-05
62540.7	-2.39E-04
62541.7	7.62E-05
62542.7	2.32E-05
62543.7	-1.60E-04
62544.7	-4.63E-06
62545.7	6.80E-05
62546.7	-9.04E-06
62547.7	1.31E-04
62548.7	-1.11E-04
62549.7	-7.08E-05
62550.7	1.08E-04
62551.7	-9.30E-06
62552.7	-5.22E-05
62553.7	-4.16E-05
62554.7	7.05E-05
62555.7	7.49E-05
62556.7	2.46E-05
62557.7	-9.90E-05
62558.7	8.75E-05
62559.7	1.56E-04
62560.7	3.83E-05
62561.7	-1.47E-04
62562.7	-1.11E-04
62563.7	-4.90E-05
62564.7	-1.20E-04
62565.7	8.93E-05
62566.7	1.08E-04
62567.7	1.03E-04
62568.7	-1.48E-04
62569.7	1.44E-05
62570.7	-3.92E-05
62571.7	-2.48E-04
62572.7	8.36E-05
62573.7	9.06E-05
62574.7	-2.25E-04
62575.7	1.56E-04
62576.7	2.31E-04
62577.7	4.61E-05
62578.7	4.09E-05
62579.7	2.42E-05
62580.7	1.39E-05
62581.7	-7.18E-05
62582.7	-1.25E-04
62583.7	1.17E-04
62584.7	-5.19E-05
62585.7	-2.98E-04
62586.7	1.03E-04
62587.7	-7.91E-06
62588.7	6.11E-05
62589.7	1.24E-04
62590.7	1.54E-04
62591.7	1.61E-04
62592.7	9.25E-05
62593.7	7.81E-05
62594.7	7.88E-05
62595.7	8.29E-05
62596.7	-2.70E-04
62597.7	1.49E-04
62598.7	2.26E-05
62599.7	-2.40E-04
62600.7	-7.57E-05
62601.7	-2.36E-04
62602.7	2.50E-05
62603.7	6.86E-05
62604.7	7.56E-05
62605.7	9.07E-06
62606.7	-8.26E-05
62607.7	-3.90E-05
62608.7	-3.10E-05
62609.7	9.93E-05
62610.7	4.76E-05
62611.7	-2.28E-05
62612.7	-5.36E-05
62613.7	-4.19E-05
62614.7	1.23E-04
62615.7	6.86E-05
62616.7	-1.19E-04
62617.7	1.14E-05
62618.7	1.80E-04
62619.7	2.26E-04
62620.7	1.35E-04
62621.7	3.97E-05
62622.7	-1.70E-04
62623.7	1.43E-04
62624.7	4.50E-05
62625.7	-2.33E-04
62626.7	1.05E-04
62627.7	-3.32E-05
62628.7	6.37E-05
62629.7	1.79E-04
62630.7	1.97E-07
62631.7	-1.32E-05
62632.7	-3.88E-06
62633.7	5.79E-05
62634.7	-4.80E-06
62635.7	-2.04E-04
62636.7	1.99E-04
62637.7	1.28E-04
62638.7	2.44E-04
62639.7	2.70E-05
62640.7	-1.42E-04
62641.7	-4.10E-06
62642.7	3.76E-05
62643.7	4.94E-05
62644.7	-7.91E-05
62645.7	-1.58E-04
62646.7	-1.17E-04
62647.7	4.72E-05
62648.7	1.78E-04
62649.7	6.44E-05
62650.7	-8.07E-05
62651.7	-1.24E-04
62652.7	1.28E-05
62653.7	4.80E-05
62654.7	5.09E-05
62655.7	-7.61E-05
62656.7	7.30E-05
62657.7	6.85E-05
62658.7	1.75E-04
62659.7	1.33E-04
62660.7	-9.49E-05
62661.7	6.47E-05
62662.7	-8.89E-06
62663.7	-1.20E-04
62664.7	-8.53E-05
62665.7	7.26E-05
62666.7	1.84E-04
62667.7	-3.41E-05
62668.7	-2.51E-04
62669.7	4.75E-05
62670.7	1.33E-04
62671.7	2.38E-05
62672.7	9.08E-05
62673.7	-1.10E-04
62674.7	-1.89E-04
62675.7	6.21E-05
62676.7	1.76E-04
62677.7	-1.84E-05
62678.7	-2.35E-05
62679.7	-1.22E-04
62680.7	8.34E-05
62681.7	2.16E-04
62682.7	4.39E-05
62683.7	4.11E-05
62684.7	1.22E-04
62685.7	9.76E-05
62686.7	9.86E-05
62687.7	1.49E-05
62688.7	3.77E-05
62689.7	9.06E-05
62690.7	-6.54E-05
62691.7	-4.09E-05
62692.7	-3.73E-04
62693.7	-1.89E-04
62694.7	3.89E-05
62695.7	4.14E-05
62696.7	-5.84E-05
62697.7	1.51E-04
62698.7	1.23E-04
62699.7	8.33E-05
62700.7	-9.69E-05
62701.7	-9.48E-05
62702.7	-2.06E-04
62703.7	8.66E-05
62704.7	-1.11E-05
62705.7	6.86E-06
62706.7	-2.91E-07
62707.7	-1.77E-05
62708.7	3.12E-05
62709.7	1.13E-04
62710.7	-1.47E-05
62711.7	1.16E-04
62712.7	2.34E-05
62713.7	-4.07E-05
62714.7	-2.32E-04
62715.7	-1.54E-04
62716.7	1.48E-04
62717.7	1.79E-04
62718.7	1.22E-04
62719.7	1.55E-05
62720.7	-9.92E-05
62721.7	2.65E-05
62722.7	-4.11E-05
62723.7	-4.49E-05
62724.7	1.12E-04
62725.7	1.70E-04
62726.7	-1.37E-04
62727.7	-2.47E-09
62728.7	1.37E-04
62729.7	4.24E-05
62730.7	1.49E-04
62731.7	1.58E-04
62732.7	-1.73E-04
62733.7	5.63E-05
62734.7	-4.45E-05
62735.7	1.73E-04
62736.7	2.26E-05
62737.7	-1.50E-05
62738.7	-8.13E-05
62739.7	-1.21E-04
62740.7	3.69E-05
62741.7	2.50E-04
62742.7	4.84E-05
62743.7	-3.05E-04
62744.7	-1.71E-04
62745.7	6.22E-05
62746.7	-1.34E-05
62747.7	1.17E-04
62748.7	2.46E-04
62749.7	1.53E-05
62750.7	-1.62E-05
62751.7	6.65E-05
62752.7	1.97E-04
62753.7	1.22E-04
62754.7	-5.14E-05
62755.7	-1.94E-04
62756.7	1.31E-04
62757.7	3.33E-05
62758.7	1.05E-04
62759.7	-7.60E-05
62760.7	-2.29E-05
62761.7	-6.38E-05
62762.7	-8.71E-05
62763.7	1.29E-04
62764.7	-7.60E-05
62765.7	5.87E-05
62766.7	9.70E-05
62767.7	1.43E-04
62768.7	1.02E-05
62769.7	-5.85E-04
62770.7	2.80E-04
62771.7	1.02E-05
62772.7	-1.03E-04
62773.7	1.35E-04
62774.7	1.23E-04
62775.7	1.84E-04
62776.7	2.00E-05
62777.7	-3.79E-04
62778.7	1.75E-04
62779.7	-7.45E-05
62780.7	-1.20E-04
62781.7	6.67E-07
62782.7	-1.28E-04
62783.7	7.86E-05
62784.7	2.77E-04
62785.7	9.80E-05
62786.7	4.14E-05
62787.7	-9.16E-05
62788.7	-1.17E-05
62789.7	2.50E-04
62790.7	1.47E-04
62791.7	8.82E-05
62792.7	-2.96E-04
62793.7	-2.87E-04
62794.7	1.26E-04
62795.7	-9.45E-05
62796.7	1.95E-05
62797.7	1.69E-04
62798.7	2.49E-05
62799.7	-1.91E-04
62800.7	-5.44E-05
62801.7	1.38E-04
62802.7	-2.91E-05
62803.7	-1.32E-05
62804.7	-1.39E-05
62805.7	4.45E-05
62806.7	1.34E-04
62807.7	-8.54E-05
62808.7	-9.82E-05
62809.7	4.83E-05
62810.7	1.19E-04
62811.7	1.45E-04
62812.7	1.05E-04
62813.7	3.52E-05
62814.7	9.54E-05
62815.7	-1.83E-05
62816.7	3.56E-05
62817.7	-2.26E-04
62818.7	1.58E-05
62819.7	-2.17E-04
62820.7	-2.74E-05
62821.7	-1.43E-04
62822.7	-1.65E-04
62823.7	3.10E-04
62824.7	2.09E-04
62825.7	8.35E-05
62826.7	5.87E-05
62827.7	-4.31E-06
62828.7	5.73E-05
62829.7	-1.51E-04
62830.7	-2.78E-05
62831.7	4.36E-05
62832.7	-6.87E-05
62833.7	-1.13E-04
62834.7	-5.12E-04
62835.7	2.42E-04
62836.7	1.42E-04
62837.7	-4.90E-08
62838.7	1.59E-05
62839.7	3.75E-05
62840.7	-3.88E-04
62841.7	-1.95E-04
62842.7	3.19E-04
62843.7	2.09E-04
62844.7	1.26E-04
62845.7	1.05E-04
62846.7	1.23E-04
62847.7	-3.89E-05
62848.7	-3.03E-05
62849.7	-2.10E-05
62850.7	-1.60E-04
62851.7	-5.56E-05
62852.7	2.23E-04
62853.7	-2.75E-05
62854.7	-2.04E-04
62855.7	-7.38E-05
62856.7	-1.22E-04
62857.7	8.16E-06
62858.7	1.20E-04
62859.7	1.84E-04
62860.7	5.76E-05
62861.7	-3.57E-05
62862.7	1.30E-05
62863.7	6.03E-05
62864.7	1.99E-04
62865.7	-4.51E-05
62866.7	-2.18E-04
62867.7	-1.90E-05
62868.7	1.30E-04
62869.7	-9.33E-05
62870.7	8.36E-05
62871.7	1.53E-04
62872.7	1.85E-04
62873.7	4.12E-05
62874.7	-2.19E-04
62875.7	1.61E-06
62876.7	1.62E-05
62877.7	-6.11E-05
62878.7	-1.09E-04
62879.7	-6.34E-06
62880.7	-3.17E-05
62881.7	5.61E-05
62882.7	1.33E-04
62883.7	1.06E-04
62884.7	1.52E-04
62885.7	1.29E-04
62886.7	-8.28E-05
62887.7	-3.45E-06
62888.7	-1.79E-04
62889.7	-9.10E-05
62890.7	3.04E-04
62891.7	2.62E-04
62892.7	1.32E-04
62893.7	4.25E-05
62894.7	4.41E-05
62895.7	-3.01E-04
62896.7	3.16E-05
62897.7	7.58E-05
62898.7	1.02E-04
62899.7	-6.05E-05
62900.7	-8.39E-05
62901.7	-3.59E-04
62902.7	3.06E-04
62903.7	2.37E-04
62904.7	1.74E-04
62905.7	-1.40E-06
62906.7	1.56E-04
62907.7	2.53E-05
62908.7	-5.06E-05
62909.7	1.48E-05
62910.7	4.63E-05
62911.7	-1.43E-05
62912.7	-5.54E-05
62913.7	-1.12E-04
62914.7	-2.17E-05
62915.7	-9.55E-05
62916.7	1.82E-04
62917.7	9.27E-05
62918.7	1.44E-04
62919.7	4.47E-05
62920.7	-2.41E-04
62921.7	-1.22E-04
62922.7	1.13E-04
62923.7	-1.69E-04
62924.7	5.43E-05
62925.7	-1.01E-04
62926.7	5.03E-06
62927.7	-1.06E-05
62928.7	7.65E-05
62929.7	2.28E-04
62930.7	1.50E-04
62931.7	9.28E-05
62932.7	2.25E-05
62933.7	-5.76E-05
62934.7	-2.10E-05
62935.7	3.14E-05
62936.7	-8.54E-05
62937.7	-4.83E-05
62938.7	8.86E-05
62939.7	-3.30E-04
62940.7	3.35E-04
62941.7	2.79E-05
62942.7	6.48E-05
62943.7	1.43E-04
62944.7	1.73E-04
62945.7	1.10E-04
62946.7	1.32E-05
62947.7	-9.43E-05
62948.7	-1.26E-04
62949.7	-6.83E-05
62950.7	-9.53E-05
62951.7	-4.23E-05
62952.7	9.52E-05
62953.7	8.51E-05
62954.7	7.97E-05
62955.7	9.05E-05
62956.7	-3.71E-05
62957.7	-1.90E-04
62958.7	2.19E-04
62959.7	-1.83E-06
62960.7	1.17E-04
62961.7	-4.01E-05
62962.7	5.21E-05
62963.7	-1.85E-05
62964.7	3.33E-06
62965.7	-1.51E-04
62966.7	1.69E-04
62967.7	-4.79E-06
62968.7	5.57E-05
62969.7	-4.46E-06
62970.7	4.74E-05
62971.7	6.68E-05
62972.7	1.62E-04
62973.7	7.67E-06
62974.7	-2.08E-05
62975.7	-1.97E-04
62976.7	-4.96E-05
62977.7	1.39E-04
62978.7	1.87E-04
62979.7	4.02E-05
62980.7	-2.60E-05
62981.7	6.59E-05
62982.7	1.48E-04
62983.7	-7.83E-05
62984.7	-1.46E-04
62985.7	1.07E-04
62986.7	-5.10E-07
62987.7	1.12E-04
62988.7	2.00E-05
62989.7	-1.46E-06
62990.7	2.59E-05
62991.7	1.55E-05
62992.7	3.93E-05
62993.7	-2.28E-04
62994.7	3.38E-05
62995.7	7.59E-05
62996.7	-7.91E-05
62997.7	1.59E-04
62998.7	1.47E-04
62999.7	-7.46E-05
63000.7	-4.57E-06
63001.7	1.19E-04
63002.7	1.53E-04
63003.7	5.63E-05
63004.7	6.63E-06
63005.7	6.39E-05
63006.7	8.81E-06
63007.7	4.61E-05
63008.7	-1.67E-05
63009.7	9.35E-05
63010.7	-4.26E-04
63011.7	-1.63E-04
63012.7	2.28E-04
63013.7	-6.53E-05
63014.7	3.48E-06
63015.7	1.45E-04
63016.7	-8.01E-05
63017.7	-5.23E-05
63018.7	2.21E-05
63019.7	-1.22E-05
63020.7	1.19E-04
63021.7	2.41E-04
63022.7	1.48E-04
63023.7	-1.12E-05
63024.7	2.03E-04
63025.7	8.71E-05
63026.7	-2.48E-04
63027.7	-1.89E-04
63028.7	1.10E-04
63029.7	-1.18E-04
63030.7	5.14E-05
63031.7	1.21E-04
63032.7	2.44E-04
63033.7	-1.92E-04
63034.7	1.27E-04
63035.7	-1.53E-04
63036.7	4.68E-05
63037.7	9.98E-05
63038.7	5.76E-05
63039.7	1.51E-05
63040.7	-7.45E-05
63041.7	-7.84E-05
63042.7	1.17E-04
63043.7	2.25E-05
63044.7	-1.50E-04
63045.7	1.32E-04
63046.7	-1.77E-04
63047.7	1.63E-04
63048.7	1.52E-04
63049.7	1.10E-04
63050.7	2.09E-04
63051.7	6.62E-05
63052.7	1.60E-06
63053.7	1.27E-04
63054.7	-4.54E-05
63055.7	-6.89E-05
63056.7	-2.23E-04
63057.7	-1.63E-04
63058.7	-4.55E-05
63059.7	2.79E-05
63060.7	7.88E-05
63061.7	5.25E-05
63062.7	1.05E-04
63063.7	4.71E-05
63064.7	-1.59E-05
63065.7	4.20E-05
63066.7	-6.25E-05
63067.7	-2.07E-07
63068.7	-1.90E-04
63069.7	3.64E-05
63070.7	-1.01E-05
63071.7	1.50E-05
63072.7	3.63E-05
63073.7	-1.69E-07
63074.7	1.72E-04
63075.7	9.44E-05
63076.7	1.25E-04
63077.7	1.28E-04
63078.7	-2.33E-05
63079.7	-5.15E-05
63080.7	5.51E-05
63081.7	-4.05E-05
63082.7	1.45E-04
63083.7	1.32E-04
63084.7	1.14E-04
63085.7	8.82E-05
63086.7	-1.67E-04
63087.7	-4.00E-04
63088.7	-3.13E-05
63089.7	1.33E-04
63090.7	1.92E-04
63091.7	-3.21E-05
63092.7	1.36E-04
63093.7	1.07E-04
63094.7	1.37E-04
63095.7	-1.94E-05
63096.7	-1.52E-04
63097.7	-5.10E-05
63098.7	2.13E-05
63099.7	-4.04E-05
63100.7	-8.51E-06
63101.7	-1.38E-04
63102.7	3.33E-05
63103.7	1.27E-04
63104.7	1.65E-04
63105.7	1.16E-04
63106.7	6.13E-05
63107.7	1.23E-04
63108.7	9.35E-05
63109.7	1.41E-05
63110.7	-3.45E-04
63111.7	8.53E-05
63112.7	1.72E-04
63113.7	1.09E-04
63114.7	2.67E-05
63115.7	9.86E-06
63116.7	-2.68E-05
63117.7	-7.17E-05
63118.7	-5.18E-05
63119.7	-8.82E-05
63120.7	-1.05E-04
63121.7	6.97E-05
63122.7	-1.94E-05
63123.7	1.83E-04
63124.7	1.21E-04
63125.7	4.16E-06
63126.7	-1.36E-05
63127.7	-9.19E-05
63128.7	2.39E-05
63129.7	8.84E-06
63130.7	3.79E-05
63131.7	4.67E-05
63132.7	6.20E-05
63133.7	1.14E-04
63134.7	5.41E-05
63135.7	8.53E-05
63136.7	-9.68E-05
63137.7	3.54E-05
63138.7	-1.70E-04
63139.7	-1.01E-04
63140.7	-3.52E-06
63141.7	6.46E-06
63142.7	1.02E-04
63143.7	1.40E-04
63144.7	8.43E-05
63145.7	5.24E-05
63146.7	7.67E-07
63147.7	7.35E-05
63148.7	1.21E-04
63149.7	-1.13E-04
63150.7	-1.41E-04
63151.7	-2.63E-04
63152.7	-4.53E-05
63153.7	-1.69E-04
63154.7	-9.34E-05
63155.7	1.51E-04
63156.7	2.28E-04
63157.7	2.21E-04
63158.7	1.16E-04
63159.7	4.20E-05
63160.7	-8.93E-06
63161.7	9.21E-06
63162.7	-5.70E-05
63163.7	6.38E-06
63164.7	-1.64E-04
63165.7	2.20E-04
63166.7	8.96E-05
63167.7	-7.07E-04
63168.7	2.82E-04
63169.7	1.66E-04
63170.7	1.42E-04
63171.7	-8.95E-05
63172.7	9.66E-05
63173.7	1.67E-04
63174.7	-1.01E-04
63175.7	3.86E-05
63176.7	5.28E-05
63177.7	-6.46E-05
63178.7	1.48E-04
63179.7	1.39E-04
63180.7	9.49E-05
63181.7	-9.72E-05
63182.7	-7.93E-05
63183.7	5.55E-05
63184.7	4.56E-06
63185.7	-2.01E-04
63186.7	-1.57E-05
63187.7	4.56E-05
63188.7	1.81E-04
63189.7	1.00E-04
63190.7	8.91E-05
63191.7	2.24E-05
63192.7	4.35E-05
63193.7	1.34E-04
63194.7	1.11E-04
63195.7	3.12E-05
63196.7	7.19E-06
63197.7	5.57E-05
63198.7	-3.80E-06
63199.7	3.39E-05
63200.7	-2.30E-05
63201.7	-4.76E-05
63202.7	8.69E-05
63203.7	8.52E-05
63204.7	-8.27E-05
63205.7	-9.73E-05
63206.7	6.84E-05
63207.7	4.57E-05
63208.7	2.43E-05
63209.7	-2.45E-05
63210.7	-2.54E-04
63211.7	8.07E-05
63212.7	-1.15E-05
63213.7	2.26E-04
63214.7	5.57E-05
63215.7	7.48E-05
63216.7	-9.76E-07
63217.7	-7.26E-05
63218.7	-3.26E-06
63219.7	2.10E-04
63220.7	7.49E-05
63221.7	-8.66E-05
63222.7	-5.21E-05
63223.7	-3.07E-05
63224.7	3.78E-05
63225.7	-5.66E-05
63226.7	9.34E-05
63227.7	1.34E-04
63228.7	-5.12E-05
63229.7	-1.27E-04
63230.7	7.93E-05
63231.7	9.47E-05
63232.7	8.64E-05
63233.7	3.07E-05
63234.7	-8.10E-06
63235.7	-2.52E-04
63236.7	-9.02E-06
63237.7	1.65E-04
63238.7	-1.15E-04
63239.7	1.02E-04
63240.7	7.49E-05
63241.7	1.61E-05
63242.7	1.18E-04
63243.7	8.29E-05
63244.7	-2.58E-04
63245.7	1.73E-04
63246.7	8.58E-05
63247.7	-6.92E-05
63248.7	-2.29E-05
63249.7	7.27E-05
63250.7	1.77E-04
63251.7	-1.79E-05
63252.7	-5.40E-05
63253.7	4.08E-05
63254.7	1.47E-05
63255.7	1.54E-04
63256.7	7.87E-05
63257.7	1.20E-04
63258.7	5.60E-05
63259.7	-1.02E-04
63260.7	-1.12E-04
63261.7	4.20E-05
63262.7	-1.13E-04
63263.7	1.87E-04
63264.7	5.87E-05
63265.7	-1.21E-04
63266.7	1.53E-04
63267.7	1.85E-04
63268.7	7.43E-05
63269.7	-1.67E-04
63270.7	8.00E-05
63271.7	-6.44E-05
63272.7	-4.43E-05
63273.7	-2.53E-05
63274.7	1.15E-04
63275.7	8.69E-05
63276.7	7.27E-05
63277.7	-2.90E-05
63278.7	-1.00E-04
63279.7	9.34E-05
63280.7	8.53E-05
63281.7	1.16E-04
63282.7	2.22E-05
63283.7	-1.55E-05
63284.7	1.68E-04
63285.7	1.09E-04
63286.7	6.10E-05
63287.7	-2.61E-04
63288.7	-8.71E-05
63289.7	1.88E-04
63290.7	6.67E-05
63291.7	2.87E-05
63292.7	4.28E-05
63293.7	1.27E-05
63294.7	5.46E-05
63295.7	7.15E-05
63296.7	1.86E-05
63297.7	8.07E-05
63298.7	-6.78E-05
63299.7	-6.88E-05
63300.7	-2.91E-05
63301.7	1.06E-04
63302.7	1.42E-04
63303.7	5.91E-05
63304.7	-3.76E-05
63305.7	-7.15E-05
63306.7	3.39E-05
63307.7	-3.62E-06
63308.7	8.82E-05
63309.7	5.15E-06
63310.7	1.16E-04
63311.7	5.42E-05
63312.7	1.13E-04
63313.7	1.08E-04
63314.7	-1.60E-04
63315.7	-1.19E-04
63316.7	3.40E-05
63317.7	4.19E-05
63318.7	4.07E-05
63319.7	1.25E-04
63320.7	2.95E-05
63321.7	-2.37E-04
63322.7	8.49E-05
63323.7	1.30E-04
63324.7	-3.45E-05
63325.7	8.87E-05
63326.7	1.23E-04
63327.7	2.89E-05
63328.7	-8.29E-05
63329.7	1.11E-04
63330.7	2.46E-05
63331.7	6.46E-05
63332.7	6.36E-05
63333.7	1.06E-04
63334.7	8.39E-05
63335.7	1.95E-05
63336.7	6.46E-05
63337.7	-1.69E-04
63338.7	-2.42E-04
63339.7	-3.42E-05
63340.7	-6.28E-05
63341.7	1.37E-04
63342.7	6.63E-05
63343.7	1.36E-04
63344.7	1.05E-04
63345.7	-1.97E-05
63346.7	-7.62E-05
63347.7	5.27E-05
63348.7	6.68E-05
63349.7	8.99E-05
63350.7	8.11E-05
63351.7	6.60E-05
63352.7	1.09E-05
63353.7	-2.04E-06
63354.7	2.70E-05
63355.7	-8.69E-05
63356.7	-7.98E-05
63357.7	-1.55E-04
63358.7	6.20E-05
63359.7	-1.80E-06
63360.7	1.05E-04
63361.7	1.36E-04
63362.7	1.16E-04
63363.7	6.72E-05
63364.7	4.11E-05
63365.7	6.91E-05
63366.7	-4.87E-05
63367.7	-2.18E-04
63368.7	-5.46E-06
63369.7	2.48E-05
63370.7	3.20E-05
63371.7	4.21E-05
63372.7	7.45E-05
63373.7	3.24E-05
63374.7	8.51E-06
63375.7	6.11E-05
63376.7	5.13E-05
63377.7	7.10E-05
63378.7	-2.20E-05
63379.7	3.34E-06
63380.7	6.16E-05
63381.7	9.18E-06
63382.7	2.72E-06
63383.7	1.28E-05
63384.7	-2.51E-05
63385.7	1.05E-04
63386.7	1.49E-04
63387.7	1.32E-04
63388.7	7.07E-05
63389.7	3.25E-05
63390.7	9.60E-06
63391.7	-1.26E-04
63392.7	-3.32E-05
63393.7	2.01E-05
63394.7	-5.83E-05
63395.7	6.80E-05
63396.7	9.18E-05
63397.7	4.33E-05
63398.7	8.21E-05
63399.7	6.91E-05
63400.7	9.44E-05
63401.7	-1.33E-05
63402.7	-9.43E-05
63403.7	-5.03E-05
63404.7	7.88E-05
63405.7	1.77E-05
63406.7	-1.22E-05
63407.7	1.07E-04
63408.7	3.67E-05
63409.7	1.92E-05
63410.7	8.49E-05
63411.7	-2.50E-05
63412.7	-9.26E-05
63413.7	8.96E-05
63414.7	7.89E-05
63415.7	3.93E-05
63416.7	-8.93E-06
63417.7	5.26E-05
63418.7	-6.26E-06
63419.7	7.94E-05
63420.7	3.36E-05
63421.7	-7.47E-06
63422.7	7.05E-05
63423.7	7.26E-05
63424.7	2.83E-05
63425.7	-8.25E-05
63426.7	-6.98E-05
63427.7	2.66E-05
63428.7	4.40E-05
63429.7	-2.95E-05
63430.7	1.05E-04
63431.7	5.70E-05
63432.7	2.43E-05
63433.7	-3.37E-05
63434.7	-9.55E-05
63435.7	5.52E-05
63436.7	1.61E-04
63437.7	1.20E-04
63438.7	-2.47E-05
63439.7	-1.97E-05
63440.7	8.78E-05
63441.7	7.02E-05
63442.7	4.16E-05
63443.7	-1.77E-04
63444.7	-3.57E-05
63445.7	5.89E-05
63446.7	6.34E-05
63447.7	1.40E-04
63448.7	1.08E-04
63449.7	6.07E-05
63450.7	4.41E-05
63451.7	-4.80E-06
63452.7	1.10E-05
63453.7	2.00E-05
63454.7	6.69E-05
63455.7	8.31E-05
63456.7	-8.39E-05
63457.7	-2.56E-05
63458.7	-6.58E-05
63459.7	-5.53E-06
63460.7	-7.66E-05
63461.7	-1.59E-05
63462.7	1.23E-04
63463.7	6.97E-05
63464.7	-8.06E-05
63465.7	-3.63E-06
63466.7	4.89E-05
63467.7	2.22E-05
63468.7	-5.98E-05
63469.7	-1.39E-05
63470.7	3.59E-05
63471.7	4.87E-05
63472.7	5.37E-05
63473.7	6.36E-05
63474.7	-1.07E-04
63475.7	6.55E-05
63476.7	-5.19E-05
63477.7	7.34E-05
63478.7	-7.15E-07
63479.7	-9.67E-06
63480.7	-2.29E-05
63481.7	-1.58E-05
63482.7	3.46E-05
63483.7	3.95E-05
63484.7	-6.36E-05
63485.7	3.59E-05
63486.7	2.88E-05
63487.7	8.80E-05
63488.7	5.36E-05
63489.7	-4.56E-05
63490.7	1.74E-05
63491.7	-5.37E-05
63492.7	2.77E-05
63493.7	1.10E-04
63494.7	1.82E-05
63495.7	-8.78E-05
63496.7	1.84E-05
63497.7	-1.04E-04
63498.7	1.07E-04
63499.7	8.83E-05
63500.7	7.71E-05
63501.7	2.15E-05
63502.7	5.01E-05
63503.7	-6.77E-05
63504.7	5.36E-05
63505.7	1.29E-04
63506.7	-6.27E-05
63507.7	-1.43E-05
63508.7	-1.16E-04
63509.7	1.03E-04
63510.7	5.94E-06
63511.7	-9.37E-05
63512.7	5.24E-05
63513.7	-2.42E-06
63514.7	-1.64E-04
63515.7	1.39E-04
63516.7	1.16E-04
63517.7	-1.65E-05
63518.7	4.52E-05
63519.7	3.02E-05
63520.7	-8.08E-05
63521.7	7.62E-05
63522.7	9.17E-06
63523.7	7.64E-05
63524.7	3.02E-05
63525.7	3.14E-05
63526.7	2.41E-05
63527.7	-4.35E-05
63528.7	1.45E-04
63529.7	-9.33E-06
63530.7	5.30E-05
63531.7	8.91E-05
63532.7	-1.00E-05
63533.7	9.28E-05
63534.7	-1.44E-04
63535.7	3.56E-05
63536.7	4.00E-05
63537.7	8.73E-05
63538.7	1.51E-05
63539.7	6.36E-05
63540.7	3.92E-05
63541.7	-1.54E-05
63542.7	5.89E-05
63543.7	-6.95E-05
63544.7	-1.82E-04
63545.7	7.79E-05
63546.7	3.08E-05
63547.7	4.58E-05
63548.7	1.59E-05
63549.7	-4.52E-05
63550.7	1.10E-04
63551.7	2.04E-05
63552.7	-9.17E-05
63553.7	7.33E-05
63554.7	1.15E-04
63555.7	1.20E-05
63556.7	6.83E-05
63557.7	3.85E-05
63558.7	-3.64E-06
63559.7	2.12E-05
63560.7	5.31E-05
63561.7	3.75E-05
63562.7	7.55E-05
63563.7	2.92E-05
63564.7	-2.86E-06
63565.7	9.64E-05
63566.7	2.37E-06
63567.7	-2.05E-04
63568.7	5.67E-05
63569.7	5.83E-05
63570.7	2.14E-05
63571.7	5.99E-05
63572.7	2.36E-05
63573.7	-2.31E-06
63574.7	-4.40E-06
63575.7	7.06E-05
63576.7	2.91E-05
63577.7	1.12E-05
63578.7	-1.55E-05
63579.7	-4.66E-05
63580.7	2.78E-05
63581.7	1.87E-05
63582.7	6.43E-05
63583.7	-2.15E-05
63584.7	5.11E-05
63585.7	5.63E-05
63586.7	4.18E-05
63587.7	1.15E-05
63588.7	-1.77E-05
63589.7	8.93E-06
63590.7	-1.31E-05
63591.7	3.96E-05
63592.7	7.43E-05
63593.7	1.15E-04
63594.7	9.75E-05
63595.7	6.84E-05
63596.7	3.15E-05
63597.7	-6.63E-05
63598.7	6.28E-05
63599.7	-2.42E-05
63600.7	-3.38E-05
63601.7	-5.31E-05
63602.7	2.47E-05
63603.7	-1.82E-04
63604.7	1.19E-05
63605.7	1.42E-04
63606.7	5.99E-05
63607.7	7.17E-05
63608.7	5.05E-05
63609.7	4.05E-05
63610.7	8.38E-06
63611.7	1.36E-05
63612.7	4.93E-06
63613.7	1.34E-05
63614.7	-1.86E-04
63615.7	-6.27E-05
63616.7	1.43E-04
63617.7	1.02E-04
63618.7	-1.74E-06
63619.7	1.15E-04
63620.7	5.93E-05
63621.7	-1.19E-05
63622.7	6.09E-06
63623.7	-8.28E-05
63624.7	1.13E-04
63625.7	1.64E-05
63626.7	6.94E-05
63627.7	-6.63E-07
63628.7	-1.26E-05
63629.7	-5.29E-05
63630.7	8.48E-07
63631.7	2.11E-05
63632.7	-8.54E-06
63633.7	1.50E-04
63634.7	7.27E-06
63635.7	9.63E-05
63636.7	-2.17E-05
63637.7	-7.80E-05
63638.7	8.55E-05
63639.7	-4.34E-05
63640.7	-7.93E-05
63641.7	6.15E-05
63642.7	4.77E-05
63643.7	1.01E-04
63644.7	1.52E-04
63645.7	5.56E-05
63646.7	-3.90E-05
63647.7	-7.18E-05
63648.7	1.95E-05
63649.7	4.12E-05
63650.7	3.51E-06
63651.7	2.52E-05
63652.7	-3.33E-05
63653.7	4.96E-05
63654.7	1.70E-05
63655.7	6.65E-06
63656.7	7.37E-05
63657.7	4.22E-05
63658.7	7.60E-05
63659.7	5.58E-05
63660.7	5.24E-05
63661.7	3.40E-05
63662.7	7.93E-06
63663.7	1.47E-05
63664.7	-7.18E-05
63665.7	-3.54E-05
63666.7	-1.12E-05
63667.7	4.28E-06
63668.7	4.74E-05
63669.7	1.19E-05
63670.7	7.59E-05
63671.7	1.02E-04
63672.7	6.63E-05
63673.7	7.95E-05
63674.7	-5.24E-05
63675.7	7.98E-05
63676.7	9.20E-05
63677.7	6.60E-05
63678.7	6.59E-05
63679.7	3.58E-05
63680.7	4.13E-05
63681.7	2.05E-05
63682.7	-4.54E-05
63683.7	-8.84E-05
63684.7	2.95E-05
63685.7	-2.61E-05
63686.7	-1.89E-05
63687.7	-3.95E-05
63688.7	-1.72E-05
63689.7	1.28E-04
63690.7	1.10E-04
63691.7	1.18E-04
63692.7	5.56E-05
63693.7	1.57E-05
63694.7	-1.60E-05
63695.7	-9.77E-05
63696.7	-3.64E-06
63697.7	4.27E-05
63698.7	-2.70E-05
63699.7	1.89E-05
63700.7	8.59E-05
63701.7	7.42E-05
63702.7	-3.76E-05
63703.7	3.87E-05
63704.7	4.30E-05
63705.7	8.62E-06
63706.7	9.75E-05
63707.7	3.80E-05
63708.7	1.66E-05
63709.7	2.50E-07
63710.7	7.28E-05
63711.7	-1.82E-05
63712.7	8.60E-07
63713.7	6.70E-05
63714.7	1.03E-05
63715.7	-1.68E-05
63716.7	2.06E-05
63717.7	-4.05E-05
63718.7	1.26E-04
63719.7	1.18E-04
63720.7	-1.95E-05
63721.7	-4.16E-05
63722.7	3.46E-05
63723.7	6.33E-05
63724.7	7.42E-05
63725.7	7.21E-05
63726.7	-3.77E-06
63727.7	-9.95E-05
63728.7	8.19E-05
63729.7	8.88E-05
63730.7	1.66E-05
63731.7	1.93E-05
63732.7	-3.07E-06
63733.7	7.53E-05
63734.7	9.29E-05
63735.7	-5.86E-05
63736.7	-5.47E-06
63737.7	4.61E-05
63738.7	1.17E-05
63739.7	2.73E-05
63740.7	2.69E-06
63741.7	8.35E-05
63742.7	-4.29E-05
63743.7	5.58E-05
63744.7	3.19E-05
63745.7	-1.10E-05
63746.7	5.50E-05
63747.7	-3.50E-05
63748.7	3.24E-05
63749.7	1.05E-04
63750.7	7.77E-05
63751.7	8.66E-05
63752.7	-1.72E-05
63753.7	1.51E-05
63754.7	7.33E-05
63755.7	-1.05E-04
63756.7	2.92E-05
63757.7	5.33E-05
63758.7	2.45E-06
63759.7	-5.61E-05
63760.7	-1.79E-05
63761.7	1.20E-04
63762.7	7.48E-05
63763.7	2.25E-05
63764.7	-2.24E-05
63765.7	3.96E-05
63766.7	5.67E-05
63767.7	6.63E-05
63768.7	-3.45E-06
63769.7	5.37E-05
63770.7	4.92E-06
63771.7	-9.20E-06
63772.7	7.88E-07
63773.7	1.85E-06
63774.7	3.40E-05
63775.7	3.83E-06
63776.7	4.98E-05
63777.7	3.58E-05
63778.7	3.45E-05
63779.7	7.10E-05
63780.7	3.55E-05
63781.7	9.05E-05
63782.7	6.93E-06
63783.7	8.45E-06
63784.7	-4.41E-05
63785.7	-6.89E-05
63786.7	3.57E-05
63787.7	-1.16E-05
63788.7	5.61E-05
63789.7	9.85E-05
63790.7	3.27E-05
63791.7	7.98E-05
63792.7	7.07E-05
63793.7	4.50E-05
63794.7	3.15E-06
63795.7	-3.68E-05
63796.7	1.80E-05
63797.7	-3.13E-05
63798.7	8.19E-05
63799.7	2.21E-05
63800.7	5.25E-06
63801.7	-2.53E-05
63802.7	1.15E-04
63803.7	6.07E-05
63804.7	5.65E-05
63805.7	3.89E-05
63806.7	-2.75E-06
63807.7	3.56E-06
63808.7	-3.44E-05
63809.7	-2.69E-05
63810.7	2.20E-05
63811.7	8.13E-05
63812.7	-9.85E-06
63813.7	-3.20E-05
63814.7	6.03E-05
63815.7	3.99E-05
63816.7	2.76E-05
63817.7	7.12E-05
63818.7	1.16E-05
63819.7	4.03E-05
63820.7	2.39E-05
63821.7	4.43E-06
63822.7	9.14E-06
63823.7	-3.12E-06
63824.7	4.44E-05
63825.7	7.07E-05
63826.7	-5.27E-05
63827.7	8.02E-05
63828.7	-1.06E-05
63829.7	-1.80E-05
63830.7	2.07E-05
63831.7	5.26E-05
63832.7	6.33E-05
63833.7	1.62E-05
63834.7	-3.22E-06
63835.7	8.72E-05
63836.7	5.31E-05
63837.7	2.26E-05
63838.7	-5.55E-06
63839.7	1.67E-05
63840.7	6.73E-05
63841.7	4.91E-05
63842.7	3.85E-05
63843.7	-9.27E-05
63844.7	4.19E-05
63845.7	6.69E-05
63846.7	-3.03E-05
63847.7	-7.25E-06
63848.7	-4.77E-05
63849.7	-4.42E-05
63850.7	6.07E-05
63851.7	4.55E-05
63852.7	5.10E-05
63853.7	2.88E-05
63854.7	-6.15E-06
63855.7	-9.73E-06
63856.7	-3.76E-05
63857.7	2.11E-05
63858.7	-2.33E-06
63859.7	2.29E-05
63860.7	1.84E-05
63861.7	-3.36E-05
63862.7	7.94E-06
63863.7	-2.21E-05
63864.7	6.66E-05
63865.7	2.32E-05
63866.7	-5.28E-06
63867.7	5.45E-05
63868.7	2.63E-05
63869.7	7.84E-05
63870.7	6.21E-06
63871.7	-6.89E-06
63872.7	3.45E-05
63873.7	8.05E-06
63874.7	5.80E-05
63875.7	-8.59E-05
63876.7	-4.28E-05
63877.7	4.09E-05
63878.7	3.25E-05
63879.7	5.93E-05
63880.7	3.65E-05
63881.7	-1.05E-05
63882.7	8.34E-05
63883.7	5.14E-05
63884.7	3.13E-05
63885.7	-4.27E-05
63886.7	-2.00E-05
63887.7	7.79E-06
63888.7	-8.91E-06
63889.7	2.37E-05
63890.7	1.04E-04
63891.7	1.61E-05
63892.7	3.33E-05
63893.7	-8.33E-06
63894.7	-1.82E-06
63895.7	1.42E-05
63896.7	3.38E-05
63897.7	4.83E-05
63898.7	6.07E-07
63899.7	-6.18E-05
63900.7	5.51E-05
63901.7	3.53E-05
63902.7	-2.08E-05
63903.7	2.62E-05
63904.7	6.00E-05
63905.7	4.28E-05
63906.7	-5.71E-05
63907.7	5.48E-05
63908.7	-4.20E-05
63909.7	7.38E-05
63910.7	-1.43E-05
63911.7	-1.04E-05
63912.7	1.87E-05
63913.7	2.60E-05
63914.7	3.50E-05
63915.7	3.52E-05
63916.7	4.53E-05
63917.7	2.84E-05
63918.7	-4.50E-05
63919.7	1.22E-04
63920.7	5.94E-06
63921.7	-1.01E-04
63922.7	-3.74E-05
63923.7	2.84E-06
63924.7	6.70E-05
63925.7	7.61E-05
63926.7	7.55E-05
63927.7	5.94E-05
63928.7	2.14E-05
63929.7	1.96E-05
63930.7	1.90E-05
63931.7	1.44E-05
63932.7	-1.23E-05
63933.7	-2.00E-04
63934.7	2.43E-05
63935.7	1.87E-05
63936.7	4.86E-05
63937.7	4.48E-05
63938.7	-3.64E-05
63939.7	5.92E-05
63940.7	5.61E-05
63941.7	5.45E-05
63942.7	-6.92E-06
63943.7	8.65E-05
63944.7	2.94E-05
63945.7	6.92E-05
63946.7	-3.48E-05
63947.7	-5.04E-05
63948.7	7.19E-05
63949.7	6.62E-05
63950.7	-2.68E-05
63951.7	-5.05E-05
63952.7	3.67E-05
63953.7	-1.10E-05
63954.7	-1.10E-05
63955.7	4.57E-05
63956.7	1.41E-05
63957.7	5.10E-05
63958.7	-7.54E-06
63959.7	5.45E-05
63960.7	9.31E-05
63961.7	-1.26E-04
63962.7	1.12E-04
63963.7	9.22E-05
63964.7	-7.76E-05
63965.7	7.06E-05
63966.7	7.92E-05
63967.7	2.91E-05
63968.7	3.30E-06
63969.7	2.72E-05
63970.7	-4.01E-05
63971.7	2.16E-05
63972.7	-1.70E-06
63973.7	3.74E-05
63974.7	-6.44E-05
63975.7	7.46E-05
63976.7	8.95E-05
63977.7	5.72E-05
63978.7	4.09E-05
63979.7	9.90E-06
63980.7	1.76E-05
63981.7	-6.70E-05
63982.7	3.88E-05
63983.7	-2.95E-06
63984.7	-4.61E-05
63985.7	3.55E-05
63986.7	-2.00E-05
63987.7	5.29E-05
63988.7	5.84E-05
63989.7	1.64E-05
63990.7	4.09E-05
63991.7	3.45E-05
63992.7	6.19E-05
63993.7	3.44E-05
63994.7	2.32E-05
63995.7	1.62E-05
63996.7	-1.93E-05
63997.7	-3.82E-05
63998.7	2.83E-05
63999.7	1.93E-05
64000.7	-9.14E-05
64001.7	-4.30E-05
64002.7	3.32E-05
64003.7	1.56E-05
64004.7	4.67E-05
64005.7	5.42E-05
64006.7	-5.45E-06
64007.7	4.32E-05
64008.7	2.83E-05
64009.7	-4.46E-05
64010.7	5.55E-05
64011.7	-2.43E-06
64012.7	-7.59E-05
64013.7	3.62E-05
64014.7	-1.17E-05
64015.7	-4.73E-05
64016.7	1.12E-04
64017.7	1.04E-04
64018.7	5.86E-05
64019.7	-1.05E-04
64020.7	-6.96E-05
64021.7	5.26E-05
64022.7	5.70E-05
64023.7	5.92E-05
64024.7	1.87E-05
64025.7	2.65E-05
64026.7	-1.44E-05
64027.7	3.80E-05
64028.7	-1.35E-05
64029.7	6.34E-05
64030.7	6.29E-05
64031.7	4.40E-05
64032.7	1.71E-05
64033.7	-1.14E-04
64034.7	-7.62E-06
64035.7	8.96E-05
64036.7	-5.84E-05
64037.7	5.50E-05
64038.7	9.61E-05
64039.7	-1.48E-05
64040.7	-4.77E-05
64041.7	7.15E-05
64042.7	1.10E-04
64043.7	4.27E-05
64044.7	-5.12E-05
64045.7	-4.11E-05
64046.7	-2.79E-05
64047.7	2.62E-05
64048.7	-4.32E-06
64049.7	4.96E-05
64050.7	4.14E-05
64051.7	3.45E-05
64052.7	4.71E-05
64053.7	1.87E-05
64054.7	-1.41E-05
64055.7	-4.44E-05
64056.7	-2.08E-06
64057.7	7.18E-06
64058.7	-1.23E-08
64059.7	1.59E-05
64060.7	3.22E-05
64061.7	1.65E-05
64062.7	7.60E-05
64063.7	-1.22E-05
64064.7	3.79E-06
64065.7	2.12E-05
64066.7	7.18E-05
64067.7	5.35E-05
64068.7	2.73E-05
64069.7	5.77E-05
64070.7	-9.71E-05
64071.7	-2.01E-05
64072.7	-4.28E-06
64073.7	5.10E-05
64074.7	3.66E-05
64075.7	7.32E-05
64076.7	-2.79E-05
64077.7	4.01E-05
64078.7	-1.53E-04
64079.7	8.97E-05
64080.7	8.57E-05
64081.7	3.55E-05
64082.7	2.45E-05
64083.7	2.71E-05
64084.7	6.56E-05
64085.7	3.16E-05
64086.7	1.12E-05
64087.7	-4.55E-05
64088.7	-1.65E-05
64089.7	-6.96E-05
64090.7	-3.93E-06
64091.7	2.52E-05
64092.7	9.30E-05
64093.7	4.95E-07
64094.7	1.74E-05
64095.7	2.84E-05
64096.7	-7.44E-05
64097.7	-1.04E-05
64098.7	3.74E-05
64099.7	6.27E-05
64100.7	5.38E-05
64101.7	5.10E-05
64102.7	4.47E-05
64103.7	-4.48E-05
64104.7	-6.27E-05
64105.7	1.02E-05
64106.7	-6.16E-05
64107.7	6.99E-05
64108.7	6.70E-05
64109.7	-6.62E-07
64110.7	2.72E-05
64111.7	-2.58E-05
64112.7	4.59E-05
64113.7	-1.55E-04
64114.7	1.23E-04
64115.7	4.68E-05
64116.7	-2.53E-05
64117.7	2.23E-05
64118.7	-1.52E-05
64119.7	6.47E-06
64120.7	7.02E-05
64121.7	-8.75E-05
64122.7	-1.09E-04
64123.7	5.24E-05
64124.7	-1.53E-05
64125.7	6.05E-06
64126.7	1.37E-05
64127.7	-5.97E-05
64128.7	1.95E-05
64129.7	8.82E-05
64130.7	7.99E-05
64131.7	8.92E-05
64132.7	-4.82E-05
64133.7	-1.07E-04
64134.7	3.97E-05
64135.7	5.50E-05
64136.7	2.24E-06
64137.7	-6.18E-06
64138.7	5.47E-05
64139.7	-1.01E-05
64140.7	-5.60E-05
64141.7	-1.42E-06
64142.7	-5.97E-05
64143.7	-3.24E-05
64144.7	2.64E-05
64145.7	8.12E-05
64146.7	7.19E-05
64147.7	-8.94E-06
64148.7	-7.19E-05
64149.7	8.49E-05
64150.7	1.60E-05
64151.7	-2.54E-05
64152.7	-6.56E-05
64153.7	-7.28E-05
64154.7	9.23E-05
64155.7	-1.79E-04
64156.7	2.45E-05
64157.7	1.28E-04
64158.7	9.92E-06
64159.7	-5.67E-05
64160.7	1.23E-04
64161.7	3.71E-05
64162.7	-9.57E-05
64163.7	1.85E-05
64164.7	-2.43E-04
64165.7	1.08E-04
64166.7	7.27E-05
64167.7	3.12E-06
64168.7	-3.71E-05
64169.7	4.45E-05
64170.7	-5.12E-05
64171.7	-5.51E-05
64172.7	3.72E-06
64173.7	3.08E-05
64174.7	-2.09E-05
64175.7	3.72E-05
64176.7	-4.72E-06
64177.7	5.49E-05
64178.7	8.37E-06
64179.7	-5.97E-05
64180.7	-9.56E-05
64181.7	1.28E-04
64182.7	7.67E-05
64183.7	-1.04E-04
64184.7	-6.87E-05
64185.7	-2.51E-05
64186.7	9.69E-05
64187.7	1.12E-04
64188.7	1.03E-04
64189.7	8.01E-05
64190.7	5.24E-05
64191.7	-9.39E-05
64192.7	-1.84E-04
64193.7	-1.30E-04
64194.7	1.46E-04
64195.7	2.25E-05
64196.7	-1.38E-04
64197.7	2.76E-05
64198.7	1.32E-04
64199.7	8.36E-06
64200.7	3.75E-05
64201.7	2.03E-05
64202.7	-1.13E-05
64203.7	-2.34E-05
64204.7	-2.20E-05
64205.7	-8.17E-05
64206.7	5.00E-05
64207.7	-2.89E-05
64208.7	-2.30E-05
64209.7	1.05E-04
64210.7	4.36E-05
64211.7	5.97E-05
64212.7	5.41E-05
64213.7	3.28E-05
64214.7	-2.45E-04
64215.7	2.75E-05
64216.7	-7.37E-05
64217.7	-1.13E-04
64218.7	2.12E-04
64219.7	2.71E-05
64220.7	-2.19E-05
64221.7	7.14E-06
64222.7	5.78E-05
64223.7	1.07E-04
64224.7	-3.50E-05
64225.7	-9.38E-05
64226.7	-1.02E-04
64227.7	1.01E-04
64228.7	-1.16E-05
64229.7	-1.77E-04
64230.7	-4.71E-05
64231.7	-1.06E-04
64232.7	-7.96E-05
64233.7	1.66E-04
64234.7	1.28E-04
64235.7	-9.40E-05
64236.7	-1.32E-04
64237.7	1.64E-04
64238.7	9.78E-05
64239.7	1.15E-04
64240.7	-9.78E-05
64241.7	-1.50E-04
64242.7	1.23E-04
64243.7	8.05E-05
64244.7	-9.84E-06
64245.7	1.35E-05
64246.7	-1.16E-04
64247.7	9.36E-05
64248.7	-2.68E-05
64249.7	-3.95E-05
64250.7	1.25E-04
64251.7	1.13E-04
64252.7	1.22E-05
64253.7	5.02E-05
64254.7	-4.11E-05
64255.7	-2.81E-05
64256.7	5.69E-05
64257.7	7.47E-06
64258.7	-3.52E-04
64259.7	9.62E-05
64260.7	1.67E-04
64261.7	-7.66E-05
64262.7	9.03E-05
64263.7	8.54E-05
64264.7	-1.68E-05
64265.7	3.07E-05
64266.7	6.01E-06
64267.7	4.22E-05
64268.7	-4.67E-05
64269.7	1.97E-05
64270.7	-3.05E-04
64271.7	-1.08E-04
64272.7	2.17E-04
64273.7	7.60E-05
64274.7	8.43E-05
64275.7	1.25E-04
64276.7	8.96E-05
64277.7	-4.19E-05
64278.7	-7.83E-05
64279.7	2.08E-06
64280.7	7.82E-05
64281.7	1.70E-05
64282.7	5.32E-05
64283.7	-7.84E-06
64284.7	-1.59E-04
64285.7	1.07E-05
64286.7	-1.06E-04
64287.7	-3.96E-05
64288.7	7.89E-05
64289.7	1.39E-04
64290.7	4.63E-07
64291.7	1.61E-05
64292.7	3.49E-05
64293.7	-5.49E-05
64294.7	-2.68E-05
64295.7	-1.94E-04
64296.7	-8.31E-05
64297.7	-8.55E-05
64298.7	2.07E-04
64299.7	6.62E-05
64300.7	4.39E-05
64301.7	6.81E-05
64302.7	1.16E-04
64303.7	-4.61E-05
64304.7	-2.52E-04
64305.7	9.71E-05
64306.7	-4.32E-05
64307.7	1.22E-04
64308.7	1.23E-04
64309.7	1.02E-04
64310.7	8.56E-05
64311.7	-6.14E-05
64312.7	2.07E-06
64313.7	-5.93E-05
64314.7	-8.15E-06
64315.7	-5.92E-05
64316.7	3.54E-05
64317.7	-4.76E-05
64318.7	9.95E-06
64319.7	6.57E-05
64320.7	1.88E-04
64321.7	7.78E-05
64322.7	-4.42E-05
64323.7	-9.87E-05
64324.7	-2.26E-05
64325.7	4.04E-05
64326.7	-8.58E-05
64327.7	-7.58E-05
64328.7	7.60E-07
64329.7	6.43E-05
64330.7	9.91E-05
64331.7	5.15E-05
64332.7	5.03E-05
64333.7	2.99E-05
64334.7	1.06E-04
64335.7	6.53E-05
64336.7	-2.20E-05
64337.7	1.63E-05
64338.7	7.97E-05
64339.7	-1.55E-04
64340.7	2.09E-06
64341.7	-2.80E-05
64342.7	3.85E-05
64343.7	-3.50E-05
64344.7	-4.84E-05
64345.7	-9.21E-05
64346.7	6.14E-05
64347.7	1.63E-04
64348.7	4.12E-07
64349.7	-7.58E-05
64350.7	1.45E-05
64351.7	-1.53E-05
64352.7	1.29E-04
64353.7	-6.49E-05
64354.7	-5.89E-06
64355.7	1.16E-04
64356.7	-1.48E-04
64357.7	1.07E-04
64358.7	-3.54E-05
64359.7	6.06E-05
64360.7	1.76E-05
64361.7	1.09E-04
64362.7	-2.78E-04
64363.7	8.51E-05
64364.7	7.78E-05
64365.7	3.31E-05
64366.7	1.12E-04
64367.7	4.13E-05
64368.7	-7.65E-05
64369.7	-1.47E-04
64370.7	1.65E-05
64371.7	1.09E-04
64372.7	2.00E-05
64373.7	3.50E-05
64374.7	-1.35E-04
64375.7	-6.11E-06
64376.7	9.80E-05
64377.7	-8.74E-05
64378.7	1.18E-04
64379.7	-3.93E-05
64380.7	-1.33E-04
64381.7	1.43E-04
64382.7	1.81E-04
64383.7	-1.52E-04
64384.7	-9.24E-05
64385.7	1.97E-04
64386.7	1.76E-04
64387.7	9.95E-05
64388.7	7.10E-05
64389.7	-1.76E-05
64390.7	-2.45E-04
64391.7	-1.12E-04
64392.7	-3.86E-05
64393.7	2.36E-06
64394.7	-2.81E-05
64395.7	-6.47E-07
64396.7	-6.40E-06
64397.7	8.66E-05
64398.7	1.62E-04
64399.7	1.31E-05
64400.7	-2.13E-05
64401.7	1.03E-04
64402.7	9.50E-05
64403.7	1.94E-06
64404.7	1.09E-04
64405.7	1.49E-05
64406.7	1.34E-04
64407.7	-5.80E-06
64408.7	-8.02E-05
64409.7	5.46E-05
64410.7	2.80E-05
64411.7	3.37E-06
64412.7	-2.55E-05
64413.7	-1.34E-04
64414.7	-6.78E-05
64415.7	-4.03E-04
64416.7	2.00E-04
64417.7	-2.44E-05
64418.7	-1.40E-04
64419.7	1.06E-04
64420.7	-1.61E-04
64421.7	-1.03E-04
64422.7	4.05E-05
64423.7	7.26E-05
64424.7	4.36E-05
64425.7	1.55E-04
64426.7	9.86E-05
64427.7	6.08E-05
64428.7	8.66E-05
64429.7	4.77E-05
64430.7	7.32E-05
64431.7	9.74E-05
64432.7	-4.95E-05
64433.7	-2.25E-04
64434.7	-4.22E-06
64435.7	-6.11E-05
64436.7	8.14E-05
64437.7	-1.80E-04
64438.7	-1.48E-04
64439.7	2.08E-04
64440.7	-1.85E-05
64441.7	2.15E-05
64442.7	-5.93E-05
64443.7	-4.63E-06
64444.7	2.81E-05
64445.7	2.63E-05
64446.7	2.10E-05
64447.7	-2.29E-05
64448.7	1.09E-04
64449.7	2.84E-05
64450.7	1.67E-05
64451.7	8.76E-05
64452.7	-1.21E-04
64453.7	2.73E-05
64454.7	8.21E-05
64455.7	-2.02E-04
64456.7	1.78E-04
64457.7	1.01E-04
64458.7	-2.58E-05
64459.7	-3.26E-05
64460.7	4.82E-05
64461.7	1.94E-05
64462.7	-2.52E-04
64463.7	1.09E-04
64464.7	1.93E-06
64465.7	1.89E-04
64466.7	1.07E-04
64467.7	7.83E-05
64468.7	-2.62E-05
64469.7	6.36E-05
64470.7	5.13E-05
64471.7	-7.76E-05
64472.7	-2.97E-04
64473.7	4.35E-05
64474.7	1.98E-04
64475.7	1.17E-04
64476.7	5.18E-05
64477.7	-2.66E-05
64478.7	-9.79E-05
64479.7	-1.69E-04
64480.7	4.91E-05
64481.7	-1.24E-05
64482.7	-1.37E-04
64483.7	4.78E-05
64484.7	1.38E-04
64485.7	1.11E-04
64486.7	-1.89E-05
64487.7	1.24E-04
64488.7	-2.04E-05
64489.7	-1.55E-04
64490.7	-3.77E-05
64491.7	1.53E-05
64492.7	2.02E-04
64493.7	4.29E-05
64494.7	-1.18E-04
64495.7	1.25E-04
64496.7	-2.73E-05
64497.7	-2.31E-04
64498.7	-4.53E-05
64499.7	1.09E-04
64500.7	-1.51E-04
64501.7	8.87E-05
64502.7	1.34E-04
64503.7	-6.45E-05
64504.7	5.57E-05
64505.7	9.94E-05
64506.7	-1.78E-05
64507.7	-7.56E-05
64508.7	-3.17E-04
64509.7	1.75E-04
64510.7	3.02E-05
64511.7	-1.40E-04
64512.7	1.14E-04
64513.7	1.03E-04
64514.7	-1.47E-05
64515.7	-9.90E-07
64516.7	4.69E-05
64517.7	1.57E-04
64518.7	9.79E-05
64519.7	2.00E-05
64520.7	-2.41E-05
64521.7	6.82E-05
64522.7	-1.60E-04
64523.7	1.47E-04
64524.7	2.36E-05
64525.7	-2.09E-04
64526.7	-2.03E-04
64527.7	1.20E-04
64528.7	1.04E-04
64529.7	1.24E-04
64530.7	-5.05E-05
64531.7	2.10E-06
64532.7	1.26E-04
64533.7	1.04E-04
64534.7	2.92E-05
64535.7	-5.55E-05
64536.7	-4.96E-05
64537.7	-1.71E-04
64538.7	9.11E-05
64539.7	2.04E-04
64540.7	1.43E-04
64541.7	9.21E-05
64542.7	9.72E-06
64543.7	5.20E-05
64544.7	1.17E-04
64545.7	3.80E-05
64546.7	1.95E-05
64547.7	-9.12E-05
64548.7	-4.48E-04
64549.7	-5.91E-05
64550.7	1.55E-04
64551.7	2.93E-05
64552.7	-1.07E-04
64553.7	6.70E-05
64554.7	1.40E-04
64555.7	5.45E-06
64556.7	2.86E-05
64557.7	4.58E-07
64558.7	5.79E-05
64559.7	9.00E-05
64560.7	-6.97E-05
64561.7	-1.76E-04
64562.7	5.31E-05
64563.7	4.55E-05
64564.7	-1.67E-04
64565.7	-1.10E-04
64566.7	4.59E-05
64567.7	6.58E-05
64568.7	1.58E-04
64569.7	-9.08E-05
64570.7	1.13E-04
64571.7	-7.80E-05
64572.7	-1.84E-04
64573.7	4.42E-05
64574.7	-1.23E-06
64575.7	1.04E-04
64576.7	-1.25E-04
64577.7	5.69E-05
64578.7	-8.58E-05
64579.7	2.11E-05
64580.7	-1.22E-04
64581.7	2.33E-05
64582.7	2.39E-05
64583.7	7.75E-05
64584.7	-1.61E-04
64585.7	6.42E-07
64586.7	2.03E-04
64587.7	1.00E-04
64588.7	-2.00E-04
64589.7	-1.95E-04
64590.7	1.16E-04
64591.7	2.26E-04
64592.7	-1.01E-04
64593.7	7.02E-05
64594.7	1.57E-04
64595.7	-9.83E-07
64596.7	-3.23E-05
64597.7	-2.96E-04
64598.7	-1.49E-04
64599.7	1.65E-04
64600.7	1.63E-04
64601.7	-1.32E-04
64602.7	-4.46E-05
64603.7	2.17E-05
64604.7	-5.98E-06
64605.7	1.37E-04
64606.7	-3.24E-04
64607.7	1.92E-04
64608.7	-2.97E-05
64609.7	2.28E-05
64610.7	-8.11E-06
64611.7	-7.44E-05
64612.7	-5.82E-06
64613.7	-9.71E-06
64614.7	-7.42E-05
64615.7	1.36E-04
64616.7	7.06E-05
64617.7	-8.80E-05
64618.7	5.07E-05
64619.7	3.19E-04
64620.7	1.17E-04
64621.7	1.22E-04
64622.7	-6.32E-06
64623.7	4.19E-05
64624.7	4.04E-05
64625.7	-7.46E-05
64626.7	-2.77E-04
64627.7	-1.94E-04
64628.7	-9.14E-05
64629.7	2.17E-04
64630.7	-2.79E-04
64631.7	1.59E-04
64632.7	1.59E-04
64633.7	7.92E-05
64634.7	-1.77E-05
64635.7	-5.94E-05
64636.7	-1.50E-05
64637.7	5.81E-05
64638.7	-8.76E-05
64639.7	5.27E-05
64640.7	-3.53E-05
64641.7	-2.12E-04
64642.7	-5.77E-05
64643.7	-4.39E-04
64644.7	2.60E-04
64645.7	5.18E-05
64646.7	1.15E-04
64647.7	-1.86E-05
64648.7	1.31E-04
64649.7	-3.79E-05
64650.7	3.20E-06
64651.7	-2.16E-05
64652.7	1.78E-04
64653.7	-5.09E-05
64654.7	1.44E-04
64655.7	-1.07E-04
64656.7	-2.03E-05
64657.7	-4.04E-05
64658.7	-7.24E-05
64659.7	1.43E-05
64660.7	-5.58E-05
64661.7	1.54E-04
64662.7	2.32E-05
64663.7	-2.28E-04
64664.7	9.85E-07
64665.7	-4.02E-04
64666.7	-7.86E-05
64667.7	1.08E-04
64668.7	1.46E-04
64669.7	1.14E-04
64670.7	9.33E-05
64671.7	6.15E-05
64672.7	-1.36E-04
64673.7	-3.17E-04
64674.7	2.02E-07
64675.7	1.38E-04
64676.7	1.86E-04
64677.7	-1.96E-04
64678.7	-1.51E-04
64679.7	-2.01E-04
64680.7	-3.99E-06
64681.7	-2.11E-04
64682.7	5.32E-05
64683.7	2.74E-04
64684.7	2.57E-04
64685.7	1.49E-04
64686.7	-3.68E-05
64687.7	-3.21E-04
64688.7	6.89E-06
64689.7	-3.91E-04
64690.7	8.29E-06
64691.7	-1.42E-05
64692.7	1.30E-04
64693.7	1.79E-04
64694.7	1.80E-04
64695.7	-2.19E-05
64696.7	-1.48E-05
64697.7	1.32E-04
64698.7	1.35E-05
64699.7	-2.55E-04
64700.7	8.63E-05
64701.7	2.41E-04
64702.7	-6.11E-05
64703.7	-1.13E-04
64704.7	8.24E-05
64705.7	-1.29E-04
64706.7	-2.47E-04
64707.7	1.03E-04
64708.7	-3.46E-05
64709.7	-4.10E-04
64710.7	-1.26E-04
64711.7	2.97E-04
64712.7	1.33E-04
64713.7	-3.90E-04
64714.7	-1.57E-04
64715.7	3.22E-04
64716.7	1.27E-04
64717.7	1.16E-04
64718.7	-3.93E-05
64719.7	-8.21E-05
64720.7	-6.80E-05
64721.7	-1.43E-04
64722.7	-2.60E-04
64723.7	4.14E-04
64724.7	-1.39E-04
64725.7	-4.55E-05
64726.7	1.77E-04
64727.7	2.50E-04
64728.7	1.44E-04
64729.7	1.51E-04
64730.7	-3.58E-04
64731.7	-1.75E-04
64732.7	-3.30E-05
64733.7	7.23E-05
64734.7	4.18E-04
64735.7	3.24E-04
64736.7	1.31E-04
64737.7	6.07E-05
64738.7	6.29E-05
64739.7	-5.31E-05
64740.7	-1.37E-04
64741.7	5.31E-05
64742.7	-1.83E-04
64743.7	-1.76E-05
64744.7	-2.13E-05
64745.7	-5.91E-04
64746.7	-3.13E-04
64747.7	5.25E-05
64748.7	2.71E-05
64749.7	1.00E-04
64750.7	9.67E-05
64751.7	2.74E-04
64752.7	2.60E-04
64753.7	-1.78E-04
64754.7	-3.58E-04
64755.7	3.02E-04
64756.7	-1.40E-04
64757.7	-2.10E-04
64758.7	-2.68E-04
64759.7	2.28E-04
64760.7	2.01E-04
64761.7	-2.32E-04
64762.7	-2.39E-04
64763.7	1.09E-04
64764.7	-1.18E-04
64765.7	3.57E-04
64766.7	-1.46E-04
64767.7	1.51E-04
64768.7	2.41E-04
64769.7	1.50E-05
64770.7	-3.48E-04
64771.7	-1.59E-05
64772.7	-2.04E-06
64773.7	1.24E-04
64774.7	1.35E-04
64775.7	1.79E-04
64776.7	-8.36E-05
64777.7	-2.44E-04
64778.7	-3.11E-05
64779.7	1.01E-04
64780.7	5.12E-05
64781.7	8.20E-05
64782.7	2.23E-04
64783.7	4.14E-05
64784.7	-2.13E-04
64785.7	-2.22E-05
64786.7	9.76E-05
64787.7	1.87E-04
64788.7	2.88E-05
64789.7	7.03E-05
64790.7	-1.64E-06
64791.7	-3.36E-05
64792.7	-9.10E-05
64793.7	-3.48E-05
64794.7	3.20E-05
64795.7	-9.93E-05
64796.7	5.67E-05
64797.7	-3.85E-05
64798.7	1.93E-04
64799.7	2.12E-04
64800.7	-4.15E-05
64801.7	5.22E-05
64802.7	-6.48E-05
64803.7	-8.77E-05
64804.7	3.70E-05
64805.7	-5.63E-04
64806.7	-1.57E-04
64807.7	5.28E-05
64808.7	1.20E-04
64809.7	2.80E-04
64810.7	9.16E-05
64811.7	-2.34E-04
64812.7	-8.34E-05
64813.7	4.68E-05
64814.7	-2.19E-04
64815.7	1.11E-04
64816.7	1.71E-04
64817.7	-2.59E-05
64818.7	1.59E-04
64819.7	1.27E-04
64820.7	4.54E-05
64821.7	7.84E-05
64822.7	6.57E-05
64823.7	4.93E-05
64824.7	-2.85E-05
64825.7	1.13E-04
64826.7	-1.23E-04
64827.7	-1.90E-04
64828.7	4.12E-05
64829.7	1.74E-04
64830.7	1.63E-04
64831.7	-1.83E-04
64832.7	-1.67E-04
64833.7	-1.05E-05
64834.7	2.59E-04
64835.7	1.48E-04
64836.7	-2.44E-04
64837.7	1.77E-04
64838.7	-7.25E-05
64839.7	-7.11E-04
64840.7	2.42E-04
64841.7	1.43E-04
64842.7	1.34E-04
64843.7	4.03E-05
64844.7	-8.30E-05
64845.7	-9.21E-05
64846.7	5.55E-05
64847.7	4.83E-05
64848.7	7.88E-05
64849.7	7.82E-05
64850.7	-1.17E-04
64851.7	-1.46E-04
64852.7	3.90E-04
64853.7	2.01E-04
64854.7	1.02E-04
64855.7	-4.89E-05
64856.7	-9.93E-05
64857.7	1.12E-04
64858.7	1.01E-04
64859.7	1.48E-06
64860.7	-2.65E-04
64861.7	-3.47E-04
64862.7	-1.64E-04
64863.7	-1.60E-04
64864.7	1.89E-04
64865.7	2.62E-04
64866.7	1.71E-04
64867.7	-1.60E-04
64868.7	1.22E-04
64869.7	-4.95E-04
64870.7	3.67E-04
64871.7	-7.05E-05
64872.7	-1.95E-04
64873.7	-3.99E-04
64874.7	1.71E-04
64875.7	-1.57E-04
64876.7	7.04E-05
64877.7	1.90E-04
64878.7	-1.20E-04
64879.7	-3.29E-04
64880.7	3.30E-04
64881.7	3.06E-04
64882.7	1.97E-04
64883.7	-5.98E-05
64884.7	-1.09E-03
64885.7	-1.53E-04
64886.7	1.01E-05
64887.7	3.31E-04
64888.7	2.77E-04
64889.7	-9.62E-05
64890.7	-2.45E-04
64891.7	2.36E-04
64892.7	4.04E-04
64893.7	2.36E-04
64894.7	2.16E-05
64895.7	-5.42E-04
64896.7	2.07E-05
64897.7	2.21E-04
64898.7	-1.16E-04
64899.7	-7.02E-04
64900.7	1.62E-04
64901.7	6.34E-05
64902.7	-4.41E-04
64903.7	-3.46E-05
64904.7	5.88E-05
64905.7	1.44E-04
64906.7	-7.45E-05
64907.7	-2.01E-04
64908.7	-1.56E-05
64909.7	1.79E-04
64910.7	2.48E-05
64911.7	-1.80E-04
64912.7	1.93E-04
64913.7	3.38E-04
64914.7	8.10E-05
64915.7	-5.16E-04
64916.7	-4.77E-05
64917.7	2.78E-04
64918.7	-2.34E-04
64919.7	-1.63E-04
64920.7	2.96E-04
64921.7	-3.81E-06
64922.7	-1.94E-04
64923.7	-8.27E-05
64924.7	4.95E-04
64925.7	2.62E-04
64926.7	-4.41E-06
64927.7	-3.99E-04
64928.7	-6.11E-04
64929.7	-1.60E-04
64930.7	3.09E-05
64931.7	-1.62E-04
64932.7	3.62E-04
64933.7	4.27E-04
64934.7	-4.01E-05
64935.7	-3.39E-04
64936.7	5.96E-05
64937.7	6.45E-04
64938.7	-4.63E-05
64939.7	-5.20E-04
64940.7	-3.48E-04
64941.7	-1.39E-04
64942.7	-3.94E-05
64943.7	-3.73E-04
64944.7	1.30E-05
64945.7	-2.78E-04
64946.7	5.85E-04
64947.7	1.81E-04
64948.7	-3.64E-04
64949.7	2.10E-04
64950.7	2.66E-04
64951.7	4.10E-04
64952.7	2.31E-04
64953.7	1.29E-05
64954.7	-1.50E-04
64955.7	-6.83E-04
64956.7	-9.29E-04
64957.7	5.88E-04
64958.7	4.59E-04
64959.7	-1.68E-04
64960.7	1.57E-04
64961.7	2.62E-04
64962.7	7.13E-05
64963.7	-9.85E-04
64964.7	9.70E-05
64965.7	-1.74E-04
64966.7	-4.16E-04
64967.7	3.76E-04
64968.7	-2.51E-04
64969.7	2.72E-04
64970.7	2.27E-04
64971.7	6.63E-05
64972.7	-1.65E-04
64973.7	1.68E-04
64974.7	5.95E-04
64975.7	2.75E-04
64976.7	8.40E-05
64977.7	-1.15E-03
64978.7	-1.66E-04
64979.7	-1.56E-04
64980.7	5.09E-04
64981.7	4.84E-04
64982.7	1.20E-04
64983.7	-1.89E-04
64984.7	-1.73E-05
64985.7	-9.11E-05
64986.7	4.62E-05
64987.7	-4.45E-04
64988.7	-5.01E-04
64989.7	4.40E-04
64990.7	3.61E-04
64991.7	2.08E-04
64992.7	3.25E-04
64993.7	-6.82E-05
64994.7	-6.91E-04
64995.7	-3.29E-04
64996.7	-3.32E-04
64997.7	4.80E-05
64998.7	5.78E-04
64999.7	4.49E-04
65000.7	2.99E-04
65001.7	2.17E-04
65002.7	1.41E-04
65003.7	-9.91E-05
65004.7	-1.19E-04
65005.7	4.41E-05
65006.7	1.63E-04
65007.7	-9.86E-05
65008.7	-7.32E-04
65009.7	-9.35E-04
65010.7	1.12E-04
65011.7	7.07E-04
65012.7	4.75E-04
65013.7	-1.20E-04
65014.7	-2.91E-04
65015.7	1.92E-05
65016.7	1.77E-04
65017.7	2.67E-04
65018.7	5.79E-05
65019.7	-1.44E-04
65020.7	2.52E-04
65021.7	1.44E-04
65022.7	-9.04E-04
65023.7	-1.53E-04
65024.7	4.84E-05
65025.7	4.48E-04
65026.7	3.40E-04
65027.7	2.42E-06
65028.7	-5.22E-04
65029.7	3.46E-05
65030.7	2.43E-04
65031.7	-3.41E-04
65032.7	-1.02E-04
65033.7	1.78E-04
65034.7	2.74E-04
65035.7	-3.03E-04
65036.7	4.66E-05
65037.7	1.20E-04
65038.7	-2.57E-05
65039.7	3.32E-04
65040.7	-1.39E-04
65041.7	-1.40E-05
65042.7	3.85E-04
65043.7	-1.90E-04
65044.7	3.48E-04
65045.7	-2.73E-04
65046.7	-4.17E-04
65047.7	-1.28E-04
65048.7	4.38E-05
65049.7	5.24E-04
65050.7	-1.49E-04
65051.7	-3.58E-04
65052.7	-2.36E-04
65053.7	-5.59E-05
65054.7	1.89E-04
65055.7	1.06E-04
65056.7	2.65E-04
65057.7	-1.10E-04
65058.7	7.36E-05
65059.7	3.97E-04
65060.7	6.51E-05
65061.7	1.99E-04
65062.7	-2.05E-05
65063.7	-2.82E-04
65064.7	-1.17E-04
65065.7	5.51E-05
65066.7	-9.26E-05
65067.7	1.01E-04
65068.7	2.96E-04
65069.7	4.22E-04
65070.7	-8.16E-05
65071.7	-2.67E-04
65072.7	1.78E-05
65073.7	1.92E-04
65074.7	-6.30E-06
65075.7	-2.87E-04
65076.7	-2.30E-04
65077.7	-3.62E-04
65078.7	3.75E-04
65079.7	2.90E-04
65080.7	-2.70E-05
65081.7	2.25E-07
65082.7	-9.13E-06
65083.7	-3.29E-06
65084.7	3.78E-05
65085.7	1.66E-05
65086.7	3.77E-04
65087.7	3.42E-04
65088.7	1.71E-04
65089.7	4.09E-05
65090.7	9.60E-05
65091.7	9.73E-06
65092.7	1.02E-05
65093.7	2.43E-04
65094.7	2.18E-04
65095.7	-1.85E-04
65096.7	-4.98E-04
65097.7	-3.13E-04
65098.7	-6.57E-05
65099.7	-7.09E-04
65100.7	4.75E-04
65101.7	2.22E-04
65102.7	2.50E-04
65103.7	2.63E-04
65104.7	1.79E-04
65105.7	6.06E-05
65106.7	-9.48E-04
65107.7	1.72E-04
65108.7	-1.23E-05
65109.7	2.63E-04
65110.7	2.12E-04
65111.7	-3.35E-04
65112.7	4.78E-04
65113.7	2.01E-04
65114.7	-1.49E-05
65115.7	-2.49E-05
65116.7	-2.10E-04
65117.7	-1.91E-04
65118.7	-2.97E-04
65119.7	2.82E-04
65120.7	4.04E-04
65121.7	2.52E-04
65122.7	1.67E-04
65123.7	2.95E-05
65124.7	-1.17E-05
65125.7	-4.66E-05
65126.7	1.67E-04
65127.7	-8.45E-04
65128.7	-2.53E-04
65129.7	4.25E-04
65130.7	2.87E-04
65131.7	-2.12E-04
65132.7	2.62E-05
65133.7	3.15E-04
65134.7	1.83E-04
65135.7	7.84E-05
65136.7	4.92E-06
65137.7	2.45E-05
65138.7	6.48E-05
65139.7	-5.56E-04
65140.7	7.47E-05
65141.7	3.56E-04
65142.7	7.66E-05
65143.7	7.41E-05
65144.7	2.30E-04
65145.7	3.26E-05
65146.7	-2.69E-04
65147.7	-6.73E-04
65148.7	3.53E-05
65149.7	-1.09E-04
65150.7	-2.47E-04
65151.7	-3.16E-04
65152.7	4.20E-04
65153.7	2.30E-04
65154.7	3.38E-04
65155.7	2.17E-04
65156.7	6.24E-05
65157.7	-8.12E-05
65158.7	-5.17E-05
65159.7	-5.57E-05
65160.7	-6.80E-04
65161.7	1.01E-04
65162.7	3.20E-05
65163.7	-2.16E-04
65164.7	1.91E-04
65165.7	5.28E-06
65166.7	-9.69E-06
65167.7	-1.85E-05
65168.7	3.23E-04
65169.7	-2.20E-04
65170.7	-8.05E-05
65171.7	2.45E-04
65172.7	1.84E-04
65173.7	-1.10E-04
65174.7	-1.67E-04
65175.7	-6.70E-04
65176.7	2.40E-04
65177.7	4.16E-04
65178.7	-4.62E-04
65179.7	-3.21E-04
65180.7	1.52E-05
65181.7	1.68E-04
65182.7	2.39E-04
65183.7	9.11E-05
65184.7	1.02E-04
65185.7	7.96E-05
65186.7	3.65E-04
65187.7	-9.54E-05
65188.7	-3.38E-04
65189.7	-2.95E-04
65190.7	1.35E-04
65191.7	-3.73E-04
65192.7	2.75E-04
65193.7	3.08E-04
65194.7	-2.05E-04
65195.7	1.90E-04
65196.7	2.92E-04
65197.7	2.96E-04
65198.7	-2.90E-04
65199.7	-1.95E-04
65200.7	1.57E-04
65201.7	-7.86E-05
65202.7	-3.25E-04
65203.7	1.32E-04
65204.7	1.68E-04
65205.7	-1.27E-04
65206.7	1.83E-05
65207.7	-8.34E-05
65208.7	2.44E-04
65209.7	1.53E-04
65210.7	1.14E-04
65211.7	-2.03E-05
65212.7	-6.16E-05
65213.7	1.38E-04
65214.7	3.38E-04
65215.7	-9.89E-05
65216.7	-2.00E-04
65217.7	4.85E-05
65218.7	-1.56E-04
65219.7	1.12E-04
65220.7	1.41E-04
65221.7	2.94E-04
65222.7	3.02E-04
65223.7	1.05E-04
65224.7	-2.14E-04
65225.7	4.95E-05
65226.7	1.04E-05
65227.7	6.41E-05
65228.7	-6.21E-04
65229.7	1.44E-04
65230.7	1.17E-04
65231.7	-6.87E-05
65232.7	-8.18E-05
65233.7	2.13E-04
65234.7	8.75E-05
65235.7	1.17E-04
65236.7	2.17E-04
65237.7	2.32E-04
65238.7	-3.54E-04
65239.7	6.98E-05
65240.7	1.03E-04
65241.7	9.16E-05
65242.7	-1.90E-05
65243.7	1.34E-04
65244.7	3.95E-05
65245.7	-6.68E-05
65246.7	-1.79E-04
65247.7	2.21E-04
65248.7	2.65E-04
65249.7	2.14E-04
65250.7	1.11E-04
65251.7	9.68E-06
65252.7	6.59E-05
65253.7	-6.02E-04
65254.7	-6.71E-04
65255.7	2.89E-04
65256.7	2.53E-04
65257.7	3.68E-06
65258.7	-7.97E-05
65259.7	-8.33E-05
65260.7	6.30E-05
65261.7	1.72E-04
65262.7	1.77E-04
65263.7	-1.31E-05
65264.7	-1.95E-04
65265.7	2.06E-04
65266.7	4.59E-05
65267.7	-1.05E-04
65268.7	1.48E-04
65269.7	1.20E-04
65270.7	6.15E-05
65271.7	-9.56E-06
65272.7	-2.42E-05
65273.7	-1.65E-04
65274.7	1.12E-04
65275.7	1.56E-04
65276.7	1.52E-04
65277.7	3.19E-05
65278.7	-3.52E-04
65279.7	5.41E-05
65280.7	1.63E-04
65281.7	3.39E-04
65282.7	1.58E-04
65283.7	-3.04E-05
65284.7	-1.54E-04
65285.7	-2.00E-06
65286.7	1.92E-04
65287.7	5.60E-05
65288.7	3.55E-05
65289.7	-7.44E-06
65290.7	8.70E-05
65291.7	9.58E-05
65292.7	-3.53E-05
65293.7	-1.01E-04
65294.7	-1.01E-04
65295.7	1.21E-04
65296.7	2.02E-04
65297.7	1.74E-04
65298.7	-1.72E-04
65299.7	-3.58E-04
65300.7	3.95E-04
65301.7	-2.62E-04
65302.7	1.24E-05
65303.7	1.37E-04
65304.7	2.11E-04
65305.7	2.16E-04
65306.7	-4.14E-05
65307.7	-1.22E-04
65308.7	5.61E-05
65309.7	1.04E-04
65310.7	-1.02E-04
65311.7	2.03E-04
65312.7	2.41E-04
65313.7	3.05E-05
65314.7	9.78E-05
65315.7	1.28E-04
65316.7	-5.46E-05
65317.7	-2.10E-04
65318.7	-5.48E-05
65319.7	8.81E-05
65320.7	5.99E-05
65321.7	-8.07E-05
65322.7	1.76E-04
65323.7	1.23E-04
65324.7	-1.97E-06
65325.7	-2.66E-05
65326.7	2.21E-04
65327.7	3.21E-05
65328.7	-1.13E-04
65329.7	9.33E-05
65330.7	9.56E-05
65331.7	-3.77E-05
65332.7	3.39E-05
65333.7	-2.36E-05
65334.7	2.24E-05
65335.7	-1.23E-04
65336.7	2.59E-05
65337.7	1.19E-04
65338.7	1.38E-04
65339.7	1.36E-04
65340.7	7.64E-05
65341.7	-1.08E-04
65342.7	-2.39E-04
65343.7	7.18E-05
65344.7	1.05E-04
65345.7	1.97E-04
65346.7	9.79E-05
65347.7	-3.04E-05
65348.7	-2.48E-05
65349.7	-2.62E-04
65350.7	-1.23E-05
65351.7	1.01E-04
65352.7	7.69E-06
65353.7	1.09E-04
65354.7	1.27E-05
65355.7	1.19E-04
65356.7	-8.85E-05
65357.7	-1.39E-04
65358.7	4.58E-05
65359.7	6.41E-06
65360.7	9.68E-05
65361.7	4.12E-05
65362.7	1.04E-04
65363.7	-1.43E-06
65364.7	-4.74E-05
65365.7	4.99E-05
65366.7	5.53E-05
65367.7	2.57E-05
65368.7	-4.02E-05
65369.7	5.08E-05
65370.7	1.03E-04
65371.7	-2.53E-05
65372.7	2.79E-04
65373.7	9.03E-05
65374.7	-5.51E-05
65375.7	9.61E-06
65376.7	-6.06E-05
65377.7	-2.47E-04
65378.7	-1.11E-04
65379.7	1.57E-04
65380.7	-1.52E-04
65381.7	2.28E-04
65382.7	-1.51E-05
65383.7	-9.06E-05
65384.7	1.02E-04
65385.7	-7.75E-05
65386.7	-5.69E-05
65387.7	-1.85E-04
65388.7	1.08E-04
65389.7	3.37E-05
65390.7	1.44E-04
65391.7	2.77E-04
65392.7	1.58E-04
65393.7	-9.44E-05
65394.7	-1.79E-04
65395.7	-2.94E-04
65396.7	2.91E-04
65397.7	-1.39E-04
65398.7	1.82E-04
65399.7	6.58E-05
65400.7	1.28E-04
65401.7	-4.92E-05
65402.7	1.97E-04
65403.7	1.76E-04
65404.7	-7.04E-05
65405.7	-9.49E-05
65406.7	7.84E-05
65407.7	2.09E-05
65408.7	-5.07E-05
65409.7	2.57E-04
65410.7	-1.88E-04
65411.7	-2.25E-05
65412.7	8.72E-05
65413.7	1.95E-04
65414.7	1.79E-04
65415.7	3.14E-05
65416.7	-7.11E-05
65417.7	-5.41E-05
65418.7	1.85E-05
65419.7	9.91E-05
65420.7	1.31E-05
65421.7	7.87E-05
65422.7	-3.08E-05
65423.7	-5.12E-05
65424.7	1.67E-04
65425.7	2.43E-04
65426.7	1.89E-04
65427.7	-4.95E-05
65428.7	-1.06E-04
65429.7	-2.92E-05
65430.7	7.99E-05
65431.7	1.61E-04
65432.7	-2.92E-05
65433.7	-2.08E-05
65434.7	1.62E-04
65435.7	1.32E-04
65436.7	7.26E-05
65437.7	-4.74E-05
65438.7	8.30E-05
65439.7	-2.64E-04
65440.7	5.18E-05
65441.7	1.31E-04
65442.7	1.22E-04
65443.7	-3.31E-06
65444.7	-1.43E-04
65445.7	-4.55E-05
65446.7	1.13E-04
65447.7	-2.15E-05
65448.7	8.02E-05
65449.7	9.80E-05
65450.7	6.86E-05
65451.7	9.58E-06
65452.7	1.05E-05
65453.7	1.27E-06
65454.7	-1.09E-04
65455.7	7.54E-05
65456.7	2.99E-05
65457.7	4.14E-05
65458.7	4.42E-05
65459.7	1.43E-04
65460.7	2.20E-05
65461.7	9.02E-05
65462.7	-1.01E-04
65463.7	-1.57E-04
65464.7	-9.71E-06
65465.7	2.80E-04
65466.7	-3.10E-05
65467.7	-1.85E-04
65468.7	-4.76E-05
65469.7	2.49E-05
65470.7	-2.41E-05
65471.7	7.68E-05
65472.7	4.69E-05
65473.7	1.34E-04
65474.7	6.14E-05
65475.7	1.93E-05
65476.7	-8.02E-05
65477.7	1.03E-04
65478.7	-7.66E-06
65479.7	-1.72E-04
65480.7	2.89E-05
65481.7	3.65E-05
65482.7	9.17E-05
65483.7	9.72E-05
65484.7	-3.57E-05
65485.7	-5.38E-05
65486.7	-3.20E-05
65487.7	7.74E-05
65488.7	8.18E-05
65489.7	5.89E-05
65490.7	-5.02E-05
65491.7	-7.54E-05
65492.7	6.57E-05
65493.7	1.77E-04
65494.7	7.66E-05
65495.7	-5.02E-05
65496.7	2.40E-05
65497.7	-2.07E-04
65498.7	-2.68E-04
65499.7	2.48E-05
65500.7	1.99E-04
65501.7	8.79E-05
65502.7	-7.68E-05
65503.7	8.04E-06
65504.7	-9.77E-05
65505.7	1.18E-04
65506.7	9.31E-05
65507.7	8.66E-05
65508.7	6.53E-05
65509.7	-1.51E-04
65510.7	-1.00E-04
65511.7	1.42E-04
65512.7	-3.16E-05
65513.7	-1.72E-05
65514.7	-4.94E-05
65515.7	6.84E-05
65516.7	-4.25E-05
65517.7	6.06E-05
65518.7	1.41E-05
65519.7	-9.25E-06
65520.7	8.47E-05
65521.7	5.87E-05
65522.7	-1.53E-04
65523.7	2.06E-05
65524.7	1.57E-04
65525.7	1.50E-04
65526.7	1.11E-04
65527.7	-4.35E-05
65528.7	-9.80E-05
65529.7	7.38E-05
65530.7	-1.24E-05
65531.7	7.48E-05
65532.7	5.92E-05
65533.7	-1.23E-04
65534.7	-9.82E-05
65535.7	1.06E-04
65536.7	-9.73E-05
65537.7	-3.07E-05
65538.7	4.55E-05
65539.7	-4.04E-05
65540.7	-1.69E-05
65541.7	1.30E-04
65542.7	3.61E-06
65543.7	-4.67E-05
65544.7	-5.62E-05
65545.7	-5.89E-05
65546.7	-6.78E-05
65547.7	9.16E-05
65548.7	-1.35E-06
65549.7	1.96E-05
65550.7	4.81E-06
65551.7	-9.44E-05
65552.7	1.40E-04
65553.7	-1.86E-05
65554.7	1.27E-04
65555.7	7.92E-05
65556.7	-8.63E-05
65557.7	-2.24E-04
65558.7	2.78E-05
65559.7	2.53E-04
65560.7	1.96E-04
65561.7	-3.31E-05
65562.7	5.83E-05
65563.7	9.51E-05
65564.7	5.13E-05
65565.7	4.25E-05
65566.7	6.52E-05
65567.7	-9.21E-05
65568.7	-1.22E-04
65569.7	4.46E-05
65570.7	-5.98E-05
65571.7	-7.77E-05
65572.7	-4.51E-05
65573.7	7.24E-05
65574.7	1.05E-05
65575.7	-8.17E-05
65576.7	-6.56E-05
65577.7	2.65E-05
65578.7	2.26E-04
65579.7	1.47E-04
65580.7	-4.45E-05
65581.7	4.54E-05
65582.7	6.80E-05
65583.7	1.65E-05
65584.7	5.50E-05
65585.7	-2.00E-04
65586.7	-6.97E-07
65587.7	2.31E-04
65588.7	-1.43E-05
65589.7	-2.23E-04
65590.7	1.23E-04
65591.7	6.54E-05
65592.7	4.47E-05
65593.7	2.36E-05
65594.7	-2.17E-05
65595.7	5.58E-05
65596.7	1.01E-04
65597.7	2.93E-06
65598.7	8.64E-05
65599.7	7.17E-05
65600.7	1.00E-05
65601.7	-2.47E-04
65602.7	-1.56E-05
65603.7	3.90E-06
65604.7	-3.46E-04
65605.7	1.71E-04
65606.7	9.71E-05
65607.7	4.73E-05
65608.7	8.33E-05
65609.7	1.19E-04
65610.7	6.47E-05
65611.7	1.13E-04
65612.7	-2.80E-04
65613.7	1.93E-04
65614.7	1.15E-04
65615.7	-2.68E-04
65616.7	8.95E-05
65617.7	2.05E-04
65618.7	1.07E-04
65619.7	-8.36E-05
65620.7	1.52E-04
65621.7	1.03E-04
65622.7	5.21E-05
65623.7	3.46E-05
65624.7	-2.70E-06
65625.7	-9.77E-05
65626.7	-2.43E-04
65627.7	6.81E-06
65628.7	-8.40E-06
65629.7	9.68E-05
65630.7	1.54E-04
65631.7	5.78E-05
65632.7	3.52E-05
65633.7	1.50E-04
65634.7	7.84E-05
65635.7	-1.81E-04
65636.7	-5.55E-05
65637.7	6.58E-05
65638.7	2.80E-05
65639.7	-8.32E-06
65640.7	-4.02E-05
65641.7	3.54E-05
65642.7	9.63E-05
65643.7	3.95E-05
65644.7	1.63E-04
65645.7	-2.34E-05
65646.7	-1.69E-04
65647.7	6.00E-05
65648.7	-3.29E-06
65649.7	9.99E-05
65650.7	-7.90E-06
65651.7	-1.14E-04
65652.7	3.81E-05
65653.7	1.50E-04
65654.7	1.40E-05
65655.7	-1.29E-04
65656.7	-1.29E-04
65657.7	1.24E-04
65658.7	1.59E-04
65659.7	1.07E-04
65660.7	1.01E-04
65661.7	-3.95E-05
65662.7	-1.69E-04
65663.7	-5.63E-05
65664.7	1.09E-04
65665.7	1.49E-04
65666.7	3.27E-05
65667.7	-5.91E-05
65668.7	1.45E-04
65669.7	1.09E-04
65670.7	-1.00E-04
65671.7	-6.54E-05
65672.7	3.38E-05
65673.7	1.39E-04
65674.7	6.90E-05
65675.7	-7.98E-06
65676.7	-2.87E-05
65677.7	-8.99E-05
65678.7	-1.99E-04
65679.7	4.46E-05
65680.7	-1.15E-06
65681.7	-2.34E-04
65682.7	6.19E-05
65683.7	-5.12E-05
65684.7	1.93E-04
65685.7	4.11E-05
65686.7	-6.66E-05
65687.7	6.78E-05
65688.7	-1.20E-04
65689.7	-1.20E-04
65690.7	1.53E-04
65691.7	5.23E-05
65692.7	-3.29E-05
65693.7	1.11E-04
65694.7	1.25E-05
65695.7	-1.25E-04
65696.7	-9.85E-05
65697.7	2.48E-05
65698.7	1.29E-04
65699.7	1.30E-04
65700.7	7.42E-05
65701.7	-1.07E-04
65702.7	-4.02E-05
65703.7	-1.26E-06
65704.7	8.81E-05
65705.7	-1.83E-04
65706.7	1.08E-04
65707.7	1.04E-04
65708.7	-1.72E-04
65709.7	-1.94E-04
65710.7	-1.04E-04
65711.7	1.97E-04
65712.7	1.48E-04
65713.7	-5.02E-06
65714.7	-4.37E-05
65715.7	4.89E-05
65716.7	4.53E-06
65717.7	-4.20E-05
65718.7	4.72E-06
65719.7	-1.73E-05
65720.7	1.23E-04
65721.7	-4.91E-06
65722.7	1.84E-05
65723.7	3.06E-05
65724.7	-6.27E-05
65725.7	7.59E-05
65726.7	1.38E-04
65727.7	9.41E-05
65728.7	4.32E-05
65729.7	-1.59E-05
65730.7	5.05E-05
65731.7	-5.65E-05
65732.7	-1.06E-04
65733.7	-2.91E-04
65734.7	-7.45E-05
65735.7	2.78E-05
65736.7	4.75E-05
65737.7	9.61E-05
65738.7	6.28E-05
65739.7	-9.40E-05
65740.7	6.49E-05
65741.7	6.04E-05
65742.7	8.32E-05
65743.7	-4.25E-05
65744.7	1.22E-04
65745.7	-3.19E-05
65746.7	-1.08E-05
65747.7	1.24E-04
65748.7	1.22E-04
65749.7	6.07E-05
65750.7	-1.25E-04
65751.7	-6.43E-05
65752.7	1.50E-04
65753.7	7.96E-05
65754.7	-1.47E-04
65755.7	1.66E-05
65756.7	5.37E-05
65757.7	7.37E-05
65758.7	1.08E-04
65759.7	-7.47E-05
65760.7	2.49E-05
65761.7	-2.10E-05
65762.7	3.70E-05
65763.7	-1.22E-04
65764.7	-1.13E-04
65765.7	6.41E-05
65766.7	-3.45E-05
65767.7	1.17E-04
65768.7	-3.65E-05
65769.7	1.94E-05
65770.7	1.72E-04
65771.7	8.85E-06
65772.7	1.31E-04
65773.7	3.95E-05
65774.7	4.15E-05
65775.7	7.14E-05
65776.7	-1.17E-04
65777.7	1.15E-05
65778.7	-6.55E-05
65779.7	-8.73E-05
65780.7	-7.50E-05
65781.7	-1.76E-05
65782.7	1.71E-04
65783.7	1.16E-04
65784.7	-2.65E-04
65785.7	2.75E-04
65786.7	1.48E-04
65787.7	7.07E-05
65788.7	1.08E-04
65789.7	5.86E-05
65790.7	8.31E-05
65791.7	3.52E-05
65792.7	-6.45E-05
65793.7	-1.04E-04
65794.7	6.66E-05
65795.7	6.88E-05
65796.7	-1.01E-04
65797.7	-1.50E-04
65798.7	-7.87E-05
65799.7	3.35E-05
65800.7	6.77E-06
65801.7	1.27E-04
65802.7	1.23E-04
65803.7	-1.36E-04
65804.7	-2.43E-04
65805.7	1.14E-04
65806.7	9.12E-05
65807.7	8.07E-06
65808.7	-2.01E-04
65809.7	-3.76E-05
65810.7	1.15E-04
65811.7	1.15E-04
65812.7	1.74E-04
65813.7	1.21E-04
65814.7	1.13E-04
65815.7	4.97E-05
65816.7	-2.53E-05
65817.7	-5.20E-05
65818.7	-3.10E-05
65819.7	-9.56E-05
65820.7	1.50E-04
65821.7	1.31E-04
65822.7	-3.20E-04
65823.7	-2.67E-04
65824.7	-9.68E-05
65825.7	1.81E-04
65826.7	6.42E-05
65827.7	1.44E-04
65828.7	1.09E-04
65829.7	5.58E-05
65830.7	9.21E-05
65831.7	2.26E-05
65832.7	-1.01E-04
65833.7	-8.84E-05
65834.7	-5.45E-05
65835.7	-1.56E-04
65836.7	-2.26E-04
65837.7	7.79E-05
65838.7	9.93E-05
65839.7	1.41E-04
65840.7	-3.20E-06
65841.7	8.68E-05
65842.7	9.42E-05
65843.7	-3.43E-04
65844.7	1.80E-04
65845.7	1.73E-04
65846.7	-7.92E-05
65847.7	3.69E-05
65848.7	-1.37E-05
65849.7	-4.40E-05
65850.7	6.62E-05
65851.7	3.18E-05
65852.7	-9.88E-05
65853.7	8.75E-06
65854.7	-1.21E-04
65855.7	1.03E-04
65856.7	1.65E-04
65857.7	1.10E-04
65858.7	7.48E-05
65859.7	-5.49E-05
65860.7	2.72E-06
65861.7	8.25E-05
65862.7	6.11E-05
65863.7	-6.67E-05
65864.7	8.26E-05
65865.7	1.32E-04
65866.7	9.05E-05
65867.7	-2.06E-05
65868.7	-1.33E-04
65869.7	-7.32E-05
65870.7	1.57E-04
65871.7	-8.23E-05
65872.7	-2.22E-05
65873.7	1.18E-04
65874.7	-1.57E-05
65875.7	-2.09E-06
65876.7	-6.33E-05
65877.7	-4.33E-05
65878.7	5.03E-05
65879.7	3.31E-05
65880.7	-5.55E-05
65881.7	-1.03E-04
65882.7	3.98E-05
65883.7	1.92E-04
65884.7	1.14E-04
65885.7	-7.55E-06
65886.7	5.34E-05
65887.7	-1.24E-04
65888.7	-1.39E-04
65889.7	-1.73E-05
65890.7	1.88E-05
65891.7	3.05E-06
65892.7	-3.37E-05
65893.7	1.20E-04
65894.7	-7.42E-05
65895.7	-8.18E-05
65896.7	1.18E-04
65897.7	-1.47E-05
65898.7	5.69E-05
65899.7	6.41E-05
65900.7	6.70E-05
65901.7	1.80E-04
65902.7	-5.36E-05
65903.7	-2.68E-04
65904.7	9.88E-05
65905.7	1.20E-04
65906.7	-7.36E-05
65907.7	6.23E-05
65908.7	4.28E-05
65909.7	-4.65E-05
65910.7	-5.10E-06
65911.7	1.21E-04
65912.7	-9.31E-05
65913.7	4.04E-05
65914.7	1.29E-04
65915.7	1.12E-04
65916.7	1.60E-04
65917.7	8.66E-05
65918.7	8.66E-06
65919.7	-1.37E-04
65920.7	-3.62E-04
65921.7	8.00E-05
65922.7	1.48E-04
65923.7	2.03E-04
65924.7	8.06E-05
65925.7	7.95E-06
65926.7	5.24E-05
65927.7	-9.15E-05
65928.7	-1.57E-04
65929.7	5.65E-05
65930.7	2.56E-05
65931.7	3.25E-05
65932.7	5.74E-05
65933.7	1.57E-04
65934.7	7.96E-05
65935.7	-3.80E-05
65936.7	-5.08E-05
65937.7	4.87E-06
65938.7	-2.22E-05
65939.7	4.73E-05
65940.7	1.04E-04
65941.7	1.40E-04
65942.7	4.40E-07
65943.7	-8.68E-05
65944.7	3.06E-05
65945.7	-2.15E-05
65946.7	-4.73E-05
65947.7	1.58E-04
65948.7	2.11E-04
65949.7	8.46E-05
65950.7	3.96E-05
65951.7	4.45E-05
65952.7	4.97E-06
65953.7	-4.53E-05
65954.7	4.13E-05
65955.7	4.91E-05
65956.7	4.91E-05
65957.7	6.36E-05
65958.7	-1.09E-04
65959.7	-4.77E-04
65960.7	-9.24E-05
65961.7	1.86E-04
65962.7	1.54E-04
65963.7	3.06E-05
65964.7	2.37E-05
65965.7	5.43E-05
65966.7	-1.65E-04
65967.7	2.19E-04
65968.7	-1.94E-04
65969.7	2.10E-05
65970.7	1.05E-04
65971.7	1.03E-04
65972.7	-2.31E-05
65973.7	-1.05E-04
65974.7	1.50E-04
65975.7	1.23E-04
65976.7	7.32E-05
65977.7	-5.46E-05
65978.7	-1.23E-04
65979.7	3.73E-05
65980.7	-6.61E-05
65981.7	-1.14E-04
65982.7	-8.21E-06
65983.7	-6.62E-05
65984.7	-1.59E-05
65985.7	6.58E-05
65986.7	5.87E-05
65987.7	-1.25E-04
65988.7	-6.01E-05
65989.7	9.88E-06
65990.7	1.65E-04
65991.7	7.80E-05
65992.7	7.77E-05
65993.7	7.88E-05
65994.7	8.73E-05
65995.7	8.66E-05
65996.7	-6.24E-06
65997.7	-2.33E-04
65998.7	7.82E-05
65999.7	-1.20E-04
66000.7	-2.45E-05
66001.7	1.39E-04
66002.7	6.32E-05
66003.7	8.57E-05
66004.7	-2.70E-04
66005.7	-5.87E-05
66006.7	1.82E-04
66007.7	3.61E-05
66008.7	-6.81E-05
66009.7	-6.95E-05
66010.7	-5.99E-05
66011.7	6.56E-05
66012.7	-1.35E-04
66013.7	-1.71E-05
66014.7	1.82E-04
66015.7	9.10E-05
66016.7	1.06E-04
66017.7	9.03E-05
66018.7	1.09E-05
66019.7	-8.14E-05
66020.7	-1.53E-04
66021.7	-6.48E-05
66022.7	-1.80E-05
66023.7	1.68E-05
66024.7	2.08E-05
66025.7	3.01E-05
66026.7	1.64E-04
66027.7	1.12E-04
66028.7	-1.27E-04
66029.7	-1.20E-04
66030.7	-1.78E-04
66031.7	-1.53E-05
66032.7	3.19E-05
66033.7	8.76E-05
66034.7	4.54E-05
66035.7	1.50E-04
66036.7	8.58E-06
66037.7	3.51E-05
66038.7	6.60E-05
66039.7	-1.94E-05
66040.7	-1.00E-04
66041.7	-6.06E-05
66042.7	-1.33E-04
66043.7	-2.43E-05
66044.7	-6.63E-05
66045.7	-2.72E-04
66046.7	1.46E-04
66047.7	1.43E-04
66048.7	-1.25E-04
66049.7	1.58E-04
66050.7	7.30E-05
66051.7	1.05E-05
66052.7	4.47E-05
66053.7	1.39E-05
66054.7	8.60E-05
66055.7	4.06E-05
66056.7	-3.35E-05
66057.7	-7.80E-05
66058.7	-3.87E-05
66059.7	-4.42E-05
66060.7	-4.53E-05
66061.7	-5.79E-05
66062.7	1.62E-04
66063.7	1.57E-04
66064.7	2.41E-05
66065.7	8.79E-05
66066.7	-8.79E-06
66067.7	-2.20E-04
66068.7	1.03E-04
66069.7	1.36E-04
66070.7	-1.57E-05
66071.7	-4.85E-05
66072.7	-1.81E-04
66073.7	-1.14E-05
66074.7	-6.12E-05
66075.7	-1.02E-04
66076.7	1.53E-05
66077.7	8.45E-05
66078.7	1.58E-04
66079.7	1.82E-04
66080.7	8.72E-05
66081.7	8.28E-05
66082.7	-8.10E-05
66083.7	-1.59E-04
66084.7	-1.02E-04
66085.7	1.09E-04
66086.7	7.44E-05
66087.7	-1.54E-04
66088.7	-6.20E-05
66089.7	-8.12E-05
66090.7	1.73E-04
66091.7	6.79E-05
66092.7	8.82E-05
66093.7	-4.88E-05
66094.7	7.37E-05
66095.7	1.39E-04
66096.7	9.25E-05
66097.7	-3.94E-05
66098.7	-8.22E-05
66099.7	1.48E-04
66100.7	9.35E-05
66101.7	1.04E-04
66102.7	1.09E-04
66103.7	-2.30E-05
66104.7	-1.44E-04
66105.7	-4.08E-05
66106.7	5.00E-06
66107.7	4.63E-05
66108.7	-1.32E-04
66109.7	2.44E-04
66110.7	3.82E-05
66111.7	6.54E-05
66112.7	-8.78E-05
66113.7	-6.30E-05
66114.7	-7.94E-05
66115.7	-7.15E-05
66116.7	-8.95E-05
66117.7	-6.94E-05
66118.7	-1.70E-05
66119.7	6.53E-05
66120.7	8.84E-05
66121.7	-2.34E-04
66122.7	3.75E-05
66123.7	1.68E-04
66124.7	1.29E-04
66125.7	1.55E-04
66126.7	9.58E-05
66127.7	-9.67E-06
66128.7	-7.28E-05
66129.7	-2.54E-04
66130.7	1.93E-04
66131.7	1.69E-04
66132.7	5.75E-05
66133.7	-6.86E-05
66134.7	-7.06E-05
66135.7	-5.31E-04
66136.7	5.83E-05
66137.7	5.75E-05
66138.7	-1.49E-04
66139.7	1.26E-04
66140.7	2.17E-04
66141.7	-4.64E-05
66142.7	-2.43E-04
66143.7	-2.15E-05
66144.7	-6.64E-06
66145.7	8.94E-05
66146.7	3.63E-05
66147.7	1.63E-04
66148.7	5.85E-05
66149.7	-2.57E-05
66150.7	4.51E-05
66151.7	4.44E-05
66152.7	-1.44E-04
66153.7	-1.81E-05
66154.7	-2.08E-05
66155.7	9.03E-05
66156.7	7.18E-05
66157.7	1.12E-04
66158.7	-3.73E-05
66159.7	-2.61E-04
66160.7	1.28E-04
66161.7	2.14E-04
66162.7	8.06E-05
66163.7	-3.98E-06
66164.7	5.92E-05
66165.7	7.46E-05
66166.7	1.05E-04
66167.7	1.08E-04
66168.7	-1.25E-04
66169.7	4.25E-05
66170.7	1.04E-04
66171.7	1.36E-04
66172.7	7.90E-05
66173.7	2.73E-05
66174.7	-7.72E-05
66175.7	-2.32E-04
66176.7	-2.39E-04
66177.7	-4.79E-05
66178.7	-3.58E-05
66179.7	9.78E-05
66180.7	4.44E-05
66181.7	2.97E-05
66182.7	1.25E-04
66183.7	2.02E-04
66184.7	7.25E-05
66185.7	-8.99E-05
66186.7	-3.01E-04
66187.7	2.06E-04
66188.7	-4.99E-05
66189.7	-4.56E-05
66190.7	-2.08E-05
66191.7	-1.38E-04
66192.7	1.21E-04
66193.7	6.98E-05
66194.7	9.52E-05
66195.7	1.59E-04
66196.7	-1.10E-04
66197.7	-1.53E-04
66198.7	1.17E-04
66199.7	-2.08E-04
66200.7	1.93E-04
66201.7	-1.28E-04
66202.7	1.20E-04
66203.7	1.41E-04
66204.7	1.10E-04
66205.7	-1.49E-06
66206.7	-9.36E-05
66207.7	-5.83E-05
66208.7	1.17E-04
66209.7	-3.09E-05
66210.7	8.52E-05
66211.7	1.12E-04
66212.7	-1.37E-04
66213.7	1.19E-04
66214.7	7.70E-05
66215.7	-4.80E-05
66216.7	-7.29E-05
66217.7	-2.38E-04
66218.7	9.12E-05
66219.7	2.17E-04
66220.7	1.19E-04
66221.7	-1.67E-04
66222.7	6.61E-05
66223.7	-4.04E-05
66224.7	-2.31E-04
66225.7	6.96E-05
66226.7	1.08E-04
66227.7	4.34E-05
66228.7	1.14E-04
66229.7	6.58E-05
66230.7	2.61E-05
66231.7	-2.29E-04
66232.7	-3.33E-05
66233.7	-1.12E-04
66234.7	2.02E-04
66235.7	2.31E-04
66236.7	1.70E-04
66237.7	-9.49E-05
66238.7	-9.76E-05
66239.7	-3.07E-06
66240.7	9.17E-06
66241.7	2.41E-05
66242.7	-1.22E-04
66243.7	-5.23E-05
66244.7	5.19E-05
66245.7	9.60E-05
66246.7	2.12E-05
66247.7	8.62E-05
66248.7	1.60E-04
66249.7	4.35E-05
66250.7	8.49E-05
66251.7	-4.58E-05
66252.7	-2.66E-04
66253.7	4.09E-05
66254.7	1.24E-04
66255.7	-7.59E-05
66256.7	-5.89E-04
66257.7	2.30E-04
66258.7	2.16E-04
66259.7	2.32E-04
66260.7	9.75E-05
66261.7	-1.02E-04
66262.7	1.52E-04
66263.7	7.91E-05
66264.7	1.42E-04
66265.7	6.94E-05
66266.7	2.64E-05
66267.7	1.17E-04
66268.7	-1.02E-04
66269.7	9.63E-05
66270.7	-7.73E-05
66271.7	-5.31E-05
66272.7	-6.10E-05
66273.7	-8.37E-05
66274.7	1.29E-04
66275.7	1.59E-04
66276.7	-5.84E-05
66277.7	2.34E-05
66278.7	5.58E-05
66279.7	1.26E-04
66280.7	1.44E-04
66281.7	1.14E-04
66282.7	1.01E-04
66283.7	8.23E-05
66284.7	8.08E-05
66285.7	-2.07E-06
66286.7	-1.97E-04
66287.7	-1.60E-04
66288.7	1.11E-04
66289.7	4.23E-05
66290.7	-3.05E-05
66291.7	2.90E-05
66292.7	-2.27E-04
66293.7	-1.16E-04
66294.7	-7.59E-05
66295.7	1.34E-04
66296.7	3.23E-05
66297.7	-9.36E-05
66298.7	1.56E-04
66299.7	1.20E-04
66300.7	6.02E-05
66301.7	-1.11E-06
66302.7	-1.38E-04
66303.7	9.06E-05
66304.7	7.54E-05
66305.7	8.97E-05
66306.7	1.93E-05
66307.7	2.12E-06
66308.7	5.06E-05
66309.7	-2.13E-05
66310.7	5.98E-05
66311.7	6.23E-05
66312.7	-8.45E-05
66313.7	2.03E-06
66314.7	3.33E-05
66315.7	1.22E-05
66316.7	3.42E-05
66317.7	1.05E-05
66318.7	1.20E-05
66319.7	3.45E-05
66320.7	5.29E-05
66321.7	-2.10E-05
66322.7	4.44E-05
66323.7	-1.17E-04
66324.7	-1.65E-04
66325.7	1.10E-04
66326.7	-1.18E-05
66327.7	-1.23E-05
66328.7	2.09E-05
66329.7	1.63E-04
66330.7	1.58E-04
66331.7	1.11E-04
66332.7	-2.46E-04
66333.7	-1.21E-04
66334.7	1.77E-04
66335.7	8.56E-05
66336.7	-2.73E-04
66337.7	1.57E-04
66338.7	1.40E-04
66339.7	1.48E-04
66340.7	3.97E-05
66341.7	5.23E-05
66342.7	3.64E-06
66343.7	4.05E-05
66344.7	-3.83E-05
66345.7	8.41E-05
66346.7	6.08E-05
66347.7	-4.10E-05
66348.7	-1.30E-04
66349.7	9.37E-05
66350.7	4.70E-05
66351.7	4.21E-05
66352.7	-9.97E-05
66353.7	-6.12E-05
66354.7	-4.29E-05
66355.7	6.79E-05
66356.7	1.47E-04
66357.7	3.42E-05
66358.7	6.38E-05
66359.7	5.35E-05
66360.7	-2.85E-05
66361.7	-3.94E-05
66362.7	5.58E-05
66363.7	1.44E-04
66364.7	1.15E-04
66365.7	-1.91E-05
66366.7	6.19E-05
66367.7	-3.11E-05
66368.7	-1.82E-04
66369.7	-1.15E-04
66370.7	1.65E-06
66371.7	-1.53E-04
66372.7	4.48E-05
66373.7	1.45E-04
66374.7	4.25E-05
66375.7	4.77E-05
66376.7	6.93E-05
66377.7	1.01E-04
66378.7	1.12E-04
66379.7	1.03E-04
66380.7	5.56E-05
66381.7	8.23E-05
66382.7	5.28E-05
66383.7	-7.89E-05
66384.7	-1.77E-04
66385.7	-2.53E-05
66386.7	1.63E-04
66387.7	1.51E-04
66388.7	3.34E-05
66389.7	-1.82E-04
66390.7	7.46E-05
66391.7	7.27E-05
66392.7	9.72E-05
66393.7	1.59E-04
66394.7	5.62E-05
66395.7	3.80E-05
66396.7	-2.95E-05
66397.7	-2.78E-04
66398.7	-3.33E-04
66399.7	1.87E-04
66400.7	2.06E-04
66401.7	1.12E-04
66402.7	-2.89E-05
66403.7	-7.49E-05
66404.7	2.65E-05
66405.7	9.46E-06
66406.7	-1.67E-05
66407.7	1.70E-05
66408.7	4.25E-05
66409.7	1.12E-04
66410.7	1.11E-04
66411.7	-6.75E-06
66412.7	-1.69E-05
66413.7	6.57E-05
66414.7	9.45E-05
66415.7	1.02E-04
66416.7	9.49E-05
66417.7	3.20E-05
66418.7	-1.09E-04
66419.7	-1.33E-04
66420.7	-1.22E-05
66421.7	1.13E-04
66422.7	9.46E-05
66423.7	1.07E-04
66424.7	7.60E-05
66425.7	4.44E-05
66426.7	1.77E-05
66427.7	-9.33E-05
66428.7	-1.59E-04
66429.7	-5.17E-05
66430.7	-9.29E-05
66431.7	-1.67E-04
66432.7	2.69E-05
66433.7	-1.17E-04
66434.7	-2.84E-04
66435.7	-3.22E-05
66436.7	2.12E-04
66437.7	2.29E-04
66438.7	-1.87E-04
66439.7	1.73E-04
66440.7	-1.90E-05
66441.7	-1.43E-05
66442.7	-6.11E-05
66443.7	-3.15E-05
66444.7	3.64E-05
66445.7	-1.18E-05
66446.7	-2.04E-04
66447.7	-4.78E-05
66448.7	-1.10E-04
66449.7	2.40E-05
66450.7	6.57E-05
66451.7	9.25E-05
66452.7	2.12E-04
66453.7	1.88E-04
66454.7	1.23E-04
66455.7	-2.75E-04
66456.7	1.29E-04
66457.7	1.80E-04
66458.7	3.44E-05
66459.7	1.38E-04
66460.7	5.92E-05
66461.7	-5.35E-04
66462.7	-3.85E-04
66463.7	1.20E-04
66464.7	2.34E-04
66465.7	1.70E-04
66466.7	5.69E-05
66467.7	1.50E-04
66468.7	6.56E-05
66469.7	6.01E-05
66470.7	-2.75E-05
66471.7	-2.60E-04
66472.7	-2.68E-04
66473.7	1.15E-04
66474.7	5.45E-05
66475.7	1.13E-04
66476.7	3.54E-05
66477.7	1.94E-04
66478.7	2.14E-04
66479.7	9.18E-05
66480.7	6.75E-06
66481.7	5.59E-05
66482.7	-2.48E-05
66483.7	-2.93E-04
66484.7	-1.71E-04
66485.7	7.99E-05
66486.7	-6.49E-05
66487.7	1.08E-05
66488.7	-2.91E-04
66489.7	1.54E-04
66490.7	6.99E-05
66491.7	1.01E-05
66492.7	2.69E-04
66493.7	9.18E-05
66494.7	1.38E-04
66495.7	2.61E-05
66496.7	-8.47E-05
66497.7	-4.35E-05
66498.7	9.92E-05
66499.7	5.37E-06
66500.7	-1.68E-04
66501.7	-2.46E-05
66502.7	8.48E-05
66503.7	7.89E-05
66504.7	-2.14E-04
66505.7	-1.28E-04
66506.7	-1.63E-05
66507.7	1.72E-04
66508.7	1.30E-04
66509.7	1.97E-04
66510.7	1.61E-04
66511.7	7.50E-05
66512.7	9.33E-06
66513.7	-5.54E-05
66514.7	-1.05E-04
66515.7	-1.13E-04
66516.7	2.12E-06
66517.7	-3.31E-04
66518.7	-5.53E-05
66519.7	1.77E-04
66520.7	1.10E-05
66521.7	-1.01E-04
66522.7	1.84E-04
66523.7	1.86E-04
66524.7	-5.81E-05
66525.7	-1.76E-05
66526.7	1.34E-04
66527.7	7.67E-05
66528.7	1.47E-05
66529.7	-2.09E-04
66530.7	-1.10E-04
66531.7	1.28E-04
66532.7	1.90E-04
66533.7	9.68E-05
66534.7	-5.44E-04
66535.7	5.63E-05
66536.7	1.62E-04
66537.7	5.49E-05
66538.7	2.07E-05
66539.7	1.15E-04
66540.7	2.44E-04
66541.7	-2.06E-05
66542.7	-1.97E-05
66543.7	-2.57E-04
66544.7	-4.02E-04
66545.7	-1.60E-04
66546.7	-1.74E-04
66547.7	2.38E-04
66548.7	1.93E-04
66549.7	9.04E-05
66550.7	2.36E-05
66551.7	-1.07E-05
66552.7	8.66E-05
66553.7	-8.74E-05
66554.7	-1.02E-04
66555.7	1.48E-04
66556.7	2.01E-05
66557.7	-7.53E-07
66558.7	2.18E-04
66559.7	2.10E-04
66560.7	2.53E-04
66561.7	1.05E-04
66562.7	1.57E-04
66563.7	1.35E-04
66564.7	-5.40E-04
66565.7	2.38E-04
66566.7	-1.07E-04
66567.7	-1.47E-04
66568.7	3.08E-04
66569.7	1.62E-04
66570.7	-6.87E-04
66571.7	-1.64E-04
66572.7	3.51E-04
66573.7	-5.04E-05
66574.7	-1.93E-04
66575.7	1.45E-04
66576.7	1.06E-04
66577.7	-4.89E-05
66578.7	1.04E-04
66579.7	5.47E-05
66580.7	1.68E-04
66581.7	2.81E-04
66582.7	2.40E-04
66583.7	1.95E-04
66584.7	9.52E-05
66585.7	-8.25E-05
66586.7	-1.56E-04
66587.7	9.99E-06
66588.7	-2.05E-04
66589.7	-3.07E-04
66590.7	1.56E-04
66591.7	1.24E-04
66592.7	7.24E-05
66593.7	6.13E-05
66594.7	3.89E-05
66595.7	2.06E-05
66596.7	-3.40E-05
66597.7	-5.52E-05
66598.7	2.44E-05
66599.7	7.83E-05
66600.7	7.11E-05
66601.7	9.13E-05
66602.7	6.01E-05
66603.7	1.81E-04
66604.7	-8.11E-05
66605.7	-5.09E-06
66606.7	9.80E-05
66607.7	9.86E-05
66608.7	1.56E-04
66609.7	1.50E-04
66610.7	6.44E-05
66611.7	-2.07E-05
66612.7	-1.26E-04
66613.7	-3.83E-06
66614.7	-3.55E-04
66615.7	-4.66E-04
66616.7	2.84E-04
66617.7	2.99E-04
66618.7	-9.94E-05
66619.7	-1.02E-05
66620.7	5.75E-05
66621.7	7.57E-05
66622.7	1.57E-04
66623.7	-1.45E-05
66624.7	-2.00E-04
66625.7	1.22E-04
66626.7	1.26E-04
66627.7	1.30E-04
66628.7	1.06E-04
66629.7	-3.08E-04
66630.7	-3.57E-04
66631.7	3.08E-04
66632.7	2.23E-04
66633.7	1.32E-04
66634.7	-4.13E-05
66635.7	-1.37E-04
66636.7	-5.11E-04
66637.7	2.41E-04
66638.7	2.39E-04
66639.7	1.01E-04
66640.7	2.48E-05
66641.7	1.15E-04
66642.7	1.59E-04
66643.7	-9.82E-05
66644.7	-2.13E-04
66645.7	5.53E-05
66646.7	1.64E-04
66647.7	-2.95E-05
66648.7	3.87E-05
66649.7	2.64E-04
66650.7	5.34E-06
66651.7	-1.68E-04
66652.7	2.98E-04
66653.7	1.18E-04
66654.7	-2.55E-06
66655.7	-1.43E-04
66656.7	-9.44E-05
66657.7	-2.45E-04
66658.7	1.71E-04
66659.7	2.71E-04
66660.7	9.53E-06
66661.7	-1.73E-04
66662.7	5.91E-05
66663.7	-3.14E-04
66664.7	-2.29E-04
66665.7	-1.32E-04
66666.7	3.26E-04
66667.7	2.79E-04
66668.7	-1.27E-05
66669.7	-1.77E-05
66670.7	1.48E-04
66671.7	1.17E-04
66672.7	1.30E-04
66673.7	2.70E-05
66674.7	1.35E-05
66675.7	2.70E-05
66676.7	-3.29E-04
66677.7	-5.23E-05
66678.7	1.62E-04
66679.7	1.36E-04
66680.7	2.73E-05
66681.7	2.46E-04
66682.7	3.58E-05
66683.7	-2.07E-04
66684.7	-2.07E-04
66685.7	9.95E-05
66686.7	2.13E-04
66687.7	-2.43E-04
66688.7	-2.40E-05
66689.7	-9.09E-06
66690.7	-2.52E-04
66691.7	2.82E-04
66692.7	-7.96E-05
66693.7	5.47E-05
66694.7	1.22E-04
66695.7	1.50E-04
66696.7	-1.66E-04
66697.7	1.12E-04
66698.7	1.14E-04
66699.7	-1.89E-04
66700.7	4.12E-05
66701.7	2.74E-05
66702.7	-5.23E-04
66703.7	6.84E-05
66704.7	1.97E-04
66705.7	2.76E-04
66706.7	2.76E-05
66707.7	6.76E-05
66708.7	1.93E-04
66709.7	4.81E-05
66710.7	1.29E-04
66711.7	-3.98E-07
66712.7	-4.58E-05
66713.7	1.52E-04
66714.7	1.36E-04
66715.7	-2.20E-05
66716.7	1.62E-05
66717.7	-7.80E-05
66718.7	-2.82E-04
66719.7	6.82E-05
66720.7	7.06E-05
66721.7	1.41E-04
66722.7	1.51E-04
66723.7	-7.39E-04
66724.7	7.08E-05
66725.7	2.79E-05
66726.7	-4.75E-05
66727.7	-5.25E-05
66728.7	2.16E-04
66729.7	2.86E-04
66730.7	1.83E-04
66731.7	2.59E-04
66732.7	1.17E-04
66733.7	-4.10E-05
66734.7	-4.00E-04
66735.7	4.36E-05
66736.7	-8.66E-05
66737.7	7.86E-06
66738.7	2.44E-04
66739.7	-4.63E-06
66740.7	-1.59E-04
66741.7	2.37E-04
66742.7	7.16E-05
66743.7	-5.35E-05
66744.7	9.19E-05
66745.7	1.61E-04
66746.7	5.88E-05
66747.7	-3.91E-05
66748.7	3.25E-06
66749.7	1.03E-05
66750.7	8.29E-05
66751.7	-4.36E-04
66752.7	1.99E-04
66753.7	7.40E-05
66754.7	-1.80E-05
66755.7	-2.09E-04
66756.7	-1.22E-04
66757.7	3.90E-04
66758.7	2.47E-04
66759.7	2.44E-04
66760.7	2.06E-04
66761.7	1.94E-04
66762.7	5.73E-05
66763.7	-4.99E-04
66764.7	-3.64E-04
66765.7	3.42E-04
66766.7	1.86E-04
66767.7	1.20E-05
66768.7	-1.23E-04
66769.7	1.40E-04
66770.7	1.10E-04
66771.7	-3.25E-05
66772.7	2.55E-04
66773.7	2.91E-04
66774.7	1.11E-04
66775.7	-7.66E-05
66776.7	-7.17E-04
66777.7	8.13E-05
66778.7	1.48E-04
66779.7	-3.67E-04
66780.7	-3.66E-04
66781.7	2.12E-04
66782.7	2.99E-04
66783.7	8.40E-05
66784.7	1.21E-04
66785.7	2.18E-04
66786.7	-1.70E-04
66787.7	2.17E-04
66788.7	1.57E-04
66789.7	1.82E-04
66790.7	7.33E-05
66791.7	9.20E-07
66792.7	-2.77E-05
66793.7	-3.27E-04
66794.7	-1.31E-04
66795.7	-5.28E-05
66796.7	-1.42E-04
66797.7	-2.46E-05
66798.7	3.84E-04
66799.7	6.80E-05
66800.7	1.07E-05
66801.7	8.89E-05
66802.7	1.36E-04
66803.7	-2.39E-05
66804.7	-1.57E-04
66805.7	-1.38E-04
66806.7	1.27E-04
66807.7	1.73E-04
66808.7	2.77E-04
66809.7	2.33E-04
66810.7	1.63E-04
66811.7	1.59E-04
66812.7	1.63E-04
66813.7	1.06E-04
66814.7	5.64E-05
66815.7	-3.01E-04
66816.7	-1.77E-04
66817.7	-1.28E-04
66818.7	4.89E-05
66819.7	-8.83E-05
66820.7	1.02E-04
66821.7	-2.58E-04
66822.7	-3.09E-04
66823.7	1.01E-04
66824.7	3.07E-04
66825.7	2.46E-04
66826.7	-3.49E-04
66827.7	6.07E-05
66828.7	1.98E-04
66829.7	1.65E-04
66830.7	1.67E-04
66831.7	-8.11E-05
66832.7	1.01E-04
66833.7	6.73E-05
66834.7	-2.33E-04
66835.7	-3.12E-04
66836.7	-2.85E-04
66837.7	2.67E-04
66838.7	1.70E-04
66839.7	4.05E-05
66840.7	-1.95E-04
66841.7	5.19E-05
66842.7	2.62E-04
66843.7	3.17E-04
66844.7	2.81E-04
66845.7	1.63E-04
66846.7	-2.30E-04
66847.7	-2.72E-04
66848.7	1.28E-04
66849.7	2.34E-04
66850.7	1.30E-04
66851.7	1.34E-04
66852.7	9.82E-05
66853.7	-1.19E-05
66854.7	4.11E-05
66855.7	1.52E-04
66856.7	-2.16E-05
66857.7	-9.96E-04
66858.7	1.65E-04
66859.7	1.54E-04
66860.7	8.67E-05
66861.7	1.71E-04
66862.7	3.11E-05
66863.7	-4.40E-04
66864.7	-1.66E-04
66865.7	-3.58E-04
66866.7	-1.72E-04
66867.7	2.15E-04
66868.7	3.68E-04
66869.7	1.59E-04
66870.7	-2.00E-05
66871.7	-1.46E-04
66872.7	-5.69E-07
66873.7	2.32E-04
66874.7	-2.44E-04
66875.7	1.57E-04
66876.7	1.61E-04
66877.7	2.10E-04
66878.7	1.72E-04
66879.7	1.61E-04
66880.7	2.64E-04
66881.7	1.60E-04
66882.7	-3.79E-04
66883.7	3.02E-05
66884.7	5.83E-05
66885.7	-1.33E-04
66886.7	-3.22E-04
66887.7	9.89E-05
66888.7	-1.65E-04
66889.7	1.99E-04
66890.7	7.85E-05
66891.7	3.20E-05
66892.7	8.26E-06
66893.7	4.87E-05
66894.7	3.62E-04
66895.7	2.67E-04
66896.7	4.76E-06
66897.7	1.08E-04
66898.7	-6.35E-05
66899.7	2.53E-04
66900.7	1.45E-04
66901.7	-9.19E-05
66902.7	3.06E-05
66903.7	-3.77E-04
66904.7	-4.74E-04
66905.7	5.86E-05
66906.7	8.79E-05
66907.7	9.71E-05
66908.7	-4.88E-05
66909.7	-2.57E-06
66910.7	8.77E-05
66911.7	-3.06E-04
66912.7	-4.17E-05
66913.7	1.28E-04
66914.7	-5.73E-05
66915.7	4.37E-05
66916.7	2.99E-04
66917.7	1.28E-05
66918.7	1.43E-04
66919.7	1.47E-04
66920.7	-1.02E-04
66921.7	6.54E-05
66922.7	8.26E-05
66923.7	3.53E-04
66924.7	2.08E-04
66925.7	9.55E-05
66926.7	2.07E-04
66927.7	-6.87E-04
66928.7	1.62E-04
66929.7	-6.39E-04
66930.7	-1.98E-04
66931.7	1.62E-04
66932.7	1.46E-04
66933.7	2.04E-04
66934.7	5.28E-05
66935.7	7.53E-05
66936.7	-8.25E-05
66937.7	-1.15E-04
66938.7	4.42E-04
66939.7	2.94E-04
66940.7	2.75E-04
66941.7	2.50E-04
66942.7	1.25E-04
66943.7	-9.01E-06
66944.7	-3.85E-04
66945.7	-1.49E-04
66946.7	9.43E-05
66947.7	3.30E-04
66948.7	2.18E-04
66949.7	-2.53E-04
66950.7	-1.72E-04
66951.7	1.55E-04
66952.7	9.92E-05
66953.7	7.90E-05
66954.7	2.66E-04
66955.7	6.49E-05
66956.7	-1.38E-04
66957.7	-7.12E-04
66958.7	8.43E-05
66959.7	1.66E-04
66960.7	1.93E-04
66961.7	1.96E-04
66962.7	3.28E-05
66963.7	1.27E-04
66964.7	2.53E-04
66965.7	3.10E-04
66966.7	1.04E-04
66967.7	-1.38E-04
66968.7	-5.00E-05
66969.7	-4.08E-05
66970.7	2.92E-04
66971.7	1.87E-04
66972.7	4.42E-05
66973.7	5.03E-06
66974.7	-1.82E-04
66975.7	-1.31E-05
66976.7	3.33E-04
66977.7	7.79E-05
66978.7	-1.31E-04
66979.7	1.54E-04
66980.7	-2.19E-04
66981.7	7.51E-05
66982.7	2.66E-04
66983.7	2.56E-04
66984.7	2.76E-04
66985.7	2.01E-04
66986.7	-4.46E-04
66987.7	1.71E-04
66988.7	2.32E-04
66989.7	-9.04E-05
66990.7	-1.49E-04
66991.7	1.72E-04
66992.7	1.77E-04
66993.7	1.76E-04
66994.7	1.71E-04
66995.7	1.98E-04
66996.7	1.16E-04
66997.7	-2.92E-05
66998.7	-1.40E-04
66999.7	1.38E-04
67000.7	1.50E-04
67001.7	3.19E-05
67002.7	-7.47E-05
67003.7	1.32E-04
67004.7	-2.70E-04
67005.7	-3.11E-04
67006.7	3.96E-04
67007.7	1.23E-04
67008.7	8.74E-05
67009.7	6.57E-05
67010.7	-1.02E-04
67011.7	2.97E-04
67012.7	4.97E-05
67013.7	-5.37E-05
67014.7	6.87E-06
67015.7	-5.83E-06
67016.7	8.65E-05
67017.7	1.76E-04
67018.7	-3.44E-04
67019.7	-1.01E-04
67020.7	1.89E-04
67021.7	1.64E-04
67022.7	6.61E-05
67023.7	1.73E-04
67024.7	2.42E-04
67025.7	1.87E-04
67026.7	2.16E-05
67027.7	-2.71E-04
67028.7	-1.98E-04
67029.7	1.58E-04
67030.7	2.02E-04
67031.7	-3.36E-04
67032.7	-2.52E-04
67033.7	1.95E-04
67034.7	3.94E-04
67035.7	2.18E-04
67036.7	1.39E-04
67037.7	-1.01E-04
67038.7	-7.66E-05
67039.7	1.45E-04
67040.7	-1.68E-04
67041.7	-1.24E-04
67042.7	2.04E-04
67043.7	2.54E-04
67044.7	1.23E-04
67045.7	1.08E-04
67046.7	1.62E-04
67047.7	7.35E-05
67048.7	2.10E-05
67049.7	3.37E-05
67050.7	-1.27E-04
67051.7	-4.81E-04
67052.7	-3.18E-05
67053.7	9.24E-05
67054.7	1.03E-04
67055.7	1.64E-05
67056.7	1.41E-04
67057.7	1.72E-04
67058.7	-1.68E-04
67059.7	3.36E-04
67060.7	2.07E-04
67061.7	-2.18E-05
67062.7	-1.09E-04
67063.7	-8.96E-05
67064.7	2.44E-04
67065.7	1.58E-04
67066.7	1.22E-05
67067.7	-1.84E-05
67068.7	-1.27E-04
67069.7	-3.12E-04
67070.7	-1.09E-04
67071.7	3.86E-04
67072.7	3.45E-04
67073.7	1.68E-04
67074.7	-2.86E-04
67075.7	2.54E-04
67076.7	2.74E-04
67077.7	2.07E-04
67078.7	8.85E-05
67079.7	-3.24E-04
67080.7	-2.22E-04
67081.7	3.32E-05
67082.7	3.58E-04
67083.7	2.67E-04
67084.7	7.61E-05
67085.7	-3.64E-04
67086.7	2.84E-04
67087.7	6.42E-05
67088.7	-1.60E-04
67089.7	-1.66E-04
67090.7	9.18E-05
67091.7	2.13E-04
67092.7	1.28E-04
67093.7	1.50E-04
67094.7	1.73E-04
67095.7	1.65E-04
67096.7	1.84E-05
67097.7	-3.51E-05
67098.7	-4.52E-06
67099.7	-2.49E-05
67100.7	-5.21E-05
67101.7	-2.86E-04
67102.7	-9.17E-05
67103.7	1.77E-04
67104.7	1.64E-04
67105.7	1.11E-04
67106.7	1.27E-04
67107.7	-6.31E-05
67108.7	7.84E-05
67109.7	-1.36E-04
67110.7	-6.17E-05
67111.7	2.60E-05
67112.7	2.14E-04
67113.7	-2.40E-05
67114.7	-9.18E-05
67115.7	-2.59E-04
67116.7	3.46E-04
67117.7	3.05E-04
67118.7	1.53E-04
67119.7	9.03E-05
67120.7	-4.55E-05
67121.7	9.04E-05
67122.7	2.28E-04
67123.7	1.17E-04
67124.7	1.53E-04
67125.7	1.54E-04
67126.7	1.07E-04
67127.7	6.52E-05
67128.7	7.95E-06
67129.7	1.44E-04
67130.7	7.36E-05
67131.7	-1.86E-04
67132.7	-1.95E-05
67133.7	-8.19E-05
67134.7	-2.68E-04
67135.7	4.67E-05
67136.7	1.31E-05
67137.7	-1.53E-04
67138.7	1.96E-04
67139.7	1.47E-04
67140.7	9.49E-05
67141.7	1.27E-04
67142.7	1.08E-04
67143.7	1.30E-04
67144.7	1.21E-04
67145.7	-4.91E-05
67146.7	-8.21E-05
67147.7	8.27E-05
67148.7	7.76E-05
67149.7	9.32E-05
67150.7	-2.46E-04
67151.7	-4.38E-04
67152.7	-1.39E-04
67153.7	-4.54E-05
67154.7	1.69E-04
67155.7	9.14E-05
67156.7	3.01E-04
67157.7	2.47E-04
67158.7	-6.88E-05
67159.7	9.58E-05
67160.7	1.24E-04
67161.7	1.30E-04
67162.7	2.14E-04
67163.7	6.10E-05
67164.7	4.75E-06
67165.7	6.28E-05
67166.7	-1.95E-04
67167.7	-1.93E-04
67168.7	9.38E-05
67169.7	1.56E-05
67170.7	7.94E-06
67171.7	-7.66E-04
67172.7	1.04E-04
67173.7	3.47E-04
67174.7	3.65E-04
67175.7	2.96E-04
67176.7	1.64E-04
67177.7	-1.43E-05
67178.7	-2.04E-04
67179.7	-2.64E-05
67180.7	-1.80E-06
67181.7	5.20E-05
67182.7	-2.78E-04
67183.7	1.95E-04
67184.7	2.20E-04
67185.7	2.31E-04
67186.7	2.25E-04
67187.7	2.80E-05
67188.7	-3.77E-04
67189.7	-1.31E-04
67190.7	6.15E-05
67191.7	2.12E-04
67192.7	-3.36E-04
67193.7	-6.10E-05
67194.7	2.29E-04
67195.7	6.07E-05
67196.7	-5.24E-05
67197.7	1.32E-04
67198.7	-1.39E-04
67199.7	4.69E-05
67200.7	4.41E-04
67201.7	9.40E-05
67202.7	-1.20E-04
67203.7	1.97E-04
67204.7	2.47E-04
67205.7	5.38E-05
67206.7	8.97E-05
67207.7	2.21E-04
67208.7	1.54E-04
67209.7	-1.67E-04
67210.7	-3.12E-04
67211.7	-3.13E-05
67212.7	1.01E-04
67213.7	1.96E-04
67214.7	9.63E-05
67215.7	2.58E-04
67216.7	2.28E-04
67217.7	1.82E-04
67218.7	1.02E-04
67219.7	2.69E-05
67220.7	1.01E-04
67221.7	1.49E-04
67222.7	-1.37E-04
67223.7	-5.60E-05
67224.7	2.48E-04
67225.7	-2.52E-04
67226.7	5.56E-05
67227.7	2.99E-05
67228.7	-1.08E-04
67229.7	2.58E-04
67230.7	2.11E-04
67231.7	1.80E-04
67232.7	-1.84E-04
67233.7	-1.44E-04
67234.7	1.54E-04
67235.7	1.31E-04
67236.7	-7.16E-05
67237.7	8.98E-05
67238.7	-2.44E-05
67239.7	-1.07E-05
67240.7	-1.73E-04
67241.7	-2.03E-04
67242.7	3.15E-05
67243.7	2.71E-04
67244.7	1.55E-04
67245.7	1.89E-05
67246.7	7.51E-05
67247.7	-2.89E-04
67248.7	1.10E-04
67249.7	2.98E-04
67250.7	2.67E-04
67251.7	1.25E-04
67252.7	1.89E-04
67253.7	-1.89E-04
67254.7	3.47E-05
67255.7	1.54E-04
67256.7	1.21E-04
67257.7	6.34E-05
67258.7	-1.56E-04
67259.7	-8.31E-07
67260.7	2.36E-04
67261.7	1.33E-04
67262.7	-4.73E-05
67263.7	1.43E-04
67264.7	1.17E-04
67265.7	-1.65E-04
67266.7	9.91E-05
67267.7	-1.79E-04
67268.7	-6.52E-04
67269.7	8.02E-06
67270.7	1.53E-04
67271.7	1.83E-04
67272.7	3.76E-04
67273.7	3.93E-04
67274.7	1.96E-04
67275.7	-1.26E-05
67276.7	-8.15E-05
67277.7	1.13E-04
67278.7	1.92E-04
67279.7	2.36E-04
67280.7	6.74E-05
67281.7	-9.00E-05
67282.7	1.21E-04
67283.7	1.59E-04
67284.7	5.34E-05
67285.7	-4.82E-04
67286.7	2.49E-04
67287.7	2.55E-04
67288.7	8.01E-05
67289.7	8.51E-05
67290.7	-1.36E-04
67291.7	1.44E-04
67292.7	1.03E-04
67293.7	-7.97E-05
67294.7	1.41E-04
67295.7	1.15E-04
67296.7	1.22E-04
67297.7	1.77E-04
67298.7	1.51E-04
67299.7	1.26E-04
67300.7	-4.00E-05
67301.7	-1.97E-04
67302.7	-2.10E-04
67303.7	1.42E-04
67304.7	2.22E-04
67305.7	-7.26E-05
67306.7	1.29E-04
67307.7	-1.04E-04
67308.7	8.22E-05
67309.7	3.50E-06
67310.7	2.08E-04
67311.7	1.11E-04
67312.7	2.18E-04
67313.7	1.73E-04
67314.7	7.79E-05
67315.7	-6.96E-05
67316.7	6.03E-05
67317.7	-2.04E-04
67318.7	1.24E-04
67319.7	2.61E-04
67320.7	3.02E-04
67321.7	1.56E-04
67322.7	-7.93E-05
67323.7	-8.46E-05
67324.7	7.45E-05
67325.7	-2.56E-04
67326.7	8.29E-05
67327.7	1.50E-04
67328.7	2.38E-04
67329.7	3.37E-05
67330.7	-2.39E-04
67331.7	2.63E-04
67332.7	2.68E-04
67333.7	1.31E-04
67334.7	-1.57E-04
67335.7	-4.43E-05
67336.7	6.81E-05
67337.7	7.30E-05
67338.7	-2.89E-04
67339.7	1.29E-04
67340.7	2.60E-04
67341.7	2.58E-04
67342.7	1.81E-04
67343.7	1.66E-04
67344.7	4.84E-05
67345.7	1.07E-04
67346.7	-1.82E-04
67347.7	-4.39E-04
67348.7	1.24E-04
67349.7	2.91E-04
67350.7	3.08E-04
67351.7	2.31E-04
67352.7	1.47E-04
67353.7	1.18E-04
67354.7	6.15E-05
67355.7	-3.09E-06
67356.7	-8.59E-05
67357.7	3.86E-05
67358.7	5.18E-05
67359.7	2.43E-05
67360.7	1.06E-05
67361.7	8.30E-05
67362.7	-2.35E-05
67363.7	-2.84E-05
67364.7	4.96E-05
67365.7	2.14E-04
67366.7	2.31E-04
67367.7	1.89E-04
67368.7	2.15E-05
67369.7	-6.53E-04
67370.7	-8.70E-05
67371.7	2.66E-04
67372.7	8.25E-06
67373.7	5.27E-05
67374.7	6.66E-05
67375.7	4.01E-05
67376.7	9.25E-05
67377.7	1.52E-04
67378.7	8.45E-05
67379.7	1.04E-04
67380.7	-5.80E-04
67381.7	2.57E-04
67382.7	1.28E-04
67383.7	2.34E-04
67384.7	2.49E-04
67385.7	3.30E-05
67386.7	3.16E-06
67387.7	-2.12E-05
67388.7	1.34E-04
67389.7	2.59E-04
67390.7	2.02E-04
67391.7	1.85E-04
67392.7	-8.72E-05
67393.7	-8.11E-05
67394.7	5.01E-05
67395.7	1.66E-04
67396.7	1.30E-04
67397.7	-1.14E-04
67398.7	1.47E-04
67399.7	1.97E-04
67400.7	-5.95E-04
67401.7	-1.67E-05
67402.7	2.86E-04
67403.7	2.26E-04
67404.7	2.37E-04
67405.7	9.70E-05
67406.7	-1.19E-04
67407.7	1.95E-04
67408.7	1.11E-04
67409.7	1.91E-04
67410.7	1.56E-04
67411.7	8.13E-05
67412.7	-1.64E-05
67413.7	-2.36E-05
67414.7	1.57E-04
67415.7	-5.09E-05
67416.7	-1.15E-04
67417.7	2.36E-04
67418.7	2.28E-04
67419.7	7.54E-05
67420.7	-4.08E-05
67421.7	-1.73E-04
67422.7	2.14E-04
67423.7	1.15E-04
67424.7	-6.81E-05
67425.7	2.19E-05
67426.7	8.49E-05
67427.7	1.60E-04
67428.7	1.64E-04
67429.7	2.00E-04
67430.7	1.25E-04
67431.7	-1.62E-05
67432.7	3.98E-05
67433.7	8.58E-05
67434.7	8.87E-05
67435.7	8.56E-05
67436.7	5.46E-05
67437.7	1.08E-04
67438.7	7.77E-05
67439.7	-1.19E-04
67440.7	-1.38E-04
67441.7	-1.12E-04
67442.7	3.56E-05
67443.7	1.91E-04
67444.7	1.62E-04
67445.7	-1.52E-04
67446.7	-1.98E-04
67447.7	3.06E-04
67448.7	2.00E-04
67449.7	1.22E-04
67450.7	-2.92E-04
67451.7	-2.86E-05
67452.7	1.98E-04
67453.7	3.36E-04
67454.7	2.20E-04
67455.7	1.72E-04
67456.7	-5.99E-08
67457.7	-8.34E-06
67458.7	-1.73E-04
67459.7	2.54E-05
67460.7	2.25E-04
67461.7	1.69E-05
67462.7	-1.04E-04
67463.7	2.57E-04
67464.7	2.14E-04
67465.7	1.32E-04
67466.7	-3.35E-05
67467.7	-2.07E-04
67468.7	-4.81E-05
67469.7	-9.23E-06
67470.7	2.29E-04
67471.7	-1.39E-04
67472.7	6.90E-05
67473.7	2.28E-04
67474.7	1.93E-04
67475.7	9.93E-05
67476.7	-4.25E-05
67477.7	2.28E-04
67478.7	-8.01E-06
67479.7	2.74E-05
67480.7	5.04E-05
67481.7	3.75E-05
67482.7	2.43E-05
67483.7	8.32E-05
67484.7	-8.05E-06
67485.7	5.97E-05
67486.7	1.72E-04
67487.7	9.43E-05
67488.7	7.72E-05
67489.7	4.73E-05
67490.7	1.05E-04
67491.7	1.53E-04
67492.7	6.77E-05
67493.7	-1.51E-04
67494.7	-1.38E-04
67495.7	5.24E-05
67496.7	9.14E-05
67497.7	1.72E-05
67498.7	2.18E-04
67499.7	1.82E-04
67500.7	1.79E-04
67501.7	1.19E-04
67502.7	1.22E-04
67503.7	9.51E-05
67504.7	1.33E-04
67505.7	1.14E-04
67506.7	-1.26E-04
67507.7	-1.56E-04
67508.7	1.90E-04
67509.7	7.87E-05
67510.7	8.44E-05
67511.7	8.41E-05
67512.7	1.16E-04
67513.7	1.70E-04
67514.7	1.74E-04
67515.7	1.73E-04
67516.7	-6.09E-05
67517.7	-2.17E-04
67518.7	4.27E-05
67519.7	1.47E-04
67520.7	1.85E-04
67521.7	1.30E-04
67522.7	1.59E-04
67523.7	1.46E-04
67524.7	-6.84E-05
67525.7	-6.08E-04
67526.7	1.74E-04
67527.7	1.80E-04
67528.7	1.82E-04
67529.7	1.68E-04
67530.7	1.30E-04
67531.7	2.39E-04
67532.7	1.76E-04
67533.7	1.69E-05
67534.7	-1.54E-04
67535.7	-2.80E-05
67536.7	1.86E-05
67537.7	5.11E-06
67538.7	7.39E-05
67539.7	1.21E-04
67540.7	2.46E-04
67541.7	2.20E-04
67542.7	1.17E-04
67543.7	-6.19E-04
67544.7	-2.45E-04
67545.7	2.02E-04
67546.7	2.58E-05
67547.7	1.83E-04
67548.7	-8.30E-05
67549.7	1.29E-04
67550.7	1.41E-04
67551.7	2.23E-04
67552.7	2.68E-04
67553.7	2.00E-04
67554.7	-5.54E-05
67555.7	-1.61E-04
67556.7	1.03E-05
67557.7	1.19E-04
67558.7	1.12E-04
67559.7	1.53E-04
67560.7	-1.25E-04
67561.7	-3.46E-04
67562.7	2.88E-04
67563.7	3.23E-04
67564.7	1.95E-04
67565.7	-4.08E-06
67566.7	-2.95E-05
67567.7	-7.25E-05
67568.7	-3.32E-05
67569.7	7.12E-05
67570.7	3.89E-05
67571.7	3.85E-05
67572.7	1.10E-04
67573.7	-5.38E-06
67574.7	-1.56E-05
67575.7	4.79E-05
67576.7	-2.24E-04
67577.7	1.57E-04
67578.7	-2.12E-05
67579.7	2.27E-04
67580.7	2.31E-04
67581.7	1.70E-04
67582.7	1.14E-04
67583.7	1.37E-04
67584.7	1.38E-04
67585.7	5.31E-05
67586.7	1.82E-04
67587.7	1.14E-04
67588.7	6.91E-05
67589.7	4.92E-05
67590.7	9.70E-06
67591.7	1.20E-04
67592.7	6.59E-05
67593.7	3.15E-05
67594.7	-3.08E-04
67595.7	-2.95E-04
67596.7	2.72E-04
67597.7	2.27E-04
67598.7	2.32E-04
67599.7	-1.79E-05
67600.7	-8.96E-05
67601.7	5.18E-05
67602.7	1.22E-04
67603.7	-1.19E-04
67604.7	1.54E-04
67605.7	2.54E-04
67606.7	-9.18E-05
67607.7	2.49E-04
67608.7	1.87E-04
67609.7	1.67E-04
67610.7	1.44E-04
67611.7	-2.05E-04
67612.7	-7.16E-05
67613.7	2.12E-04
67614.7	1.28E-04
67615.7	2.13E-04
67616.7	9.27E-05
67617.7	-5.71E-05
67618.7	2.54E-05
67619.7	-4.36E-05
67620.7	1.63E-04
67621.7	2.04E-04
67622.7	1.44E-04
67623.7	1.11E-04
67624.7	1.66E-04
67625.7	1.40E-04
67626.7	7.53E-05
67627.7	-8.24E-05
67628.7	-2.28E-04
67629.7	-2.02E-04
67630.7	3.18E-04
67631.7	2.79E-04
67632.7	1.63E-04
67633.7	3.44E-05
67634.7	-2.13E-04
67635.7	7.90E-05
67636.7	3.57E-04
67637.7	1.84E-04
67638.7	1.04E-04
67639.7	8.29E-05
67640.7	4.67E-05
67641.7	2.13E-04
67642.7	2.09E-04
67643.7	-2.39E-06
67644.7	-1.10E-04
67645.7	8.60E-06
67646.7	1.19E-04
67647.7	2.44E-05
67648.7	-8.60E-05
67649.7	1.10E-04
67650.7	1.24E-05
67651.7	-2.27E-04
67652.7	-3.52E-04
67653.7	2.51E-04
67654.7	1.63E-04
67655.7	1.34E-04
67656.7	2.38E-04
67657.7	2.50E-04
67658.7	1.95E-04
67659.7	1.91E-04
67660.7	-2.44E-04
67661.7	-3.98E-04
67662.7	-1.66E-04
67663.7	1.57E-04
67664.7	1.43E-04
67665.7	2.67E-04
67666.7	7.03E-05
67667.7	3.21E-05
67668.7	3.39E-04
67669.7	1.32E-04
67670.7	2.03E-04
67671.7	2.19E-04
67672.7	1.47E-04
67673.7	-7.81E-05
67674.7	-1.13E-04
67675.7	4.33E-05
67676.7	8.23E-05
67677.7	-2.41E-04
67678.7	3.54E-05
67679.7	2.65E-04
67680.7	1.25E-04
67681.7	2.97E-06
67682.7	-1.58E-04
67683.7	-2.51E-04
67684.7	2.55E-04
67685.7	2.61E-04
67686.7	2.04E-04
67687.7	-4.24E-05
67688.7	9.99E-05
67689.7	1.41E-04
67690.7	3.13E-04
67691.7	-2.76E-04
67692.7	-1.62E-04
67693.7	1.30E-04
67694.7	2.69E-04
67695.7	2.37E-04
67696.7	2.47E-04
67697.7	-1.03E-04
67698.7	-4.75E-04
67699.7	1.15E-04
67700.7	1.85E-04
67701.7	5.24E-05
67702.7	-3.46E-05
67703.7	2.04E-04
67704.7	1.79E-04
67705.7	1.05E-04
67706.7	3.29E-05
67707.7	2.62E-04
67708.7	2.73E-04
67709.7	2.27E-04
67710.7	2.07E-04
67711.7	1.70E-04
67712.7	1.70E-04
67713.7	3.57E-05
67714.7	1.57E-04
67715.7	1.91E-04
67716.7	1.41E-04
67717.7	1.04E-04
67718.7	3.41E-05
67719.7	-8.79E-06
67720.7	5.65E-05
67721.7	-1.12E-05
67722.7	-3.06E-04
67723.7	-6.08E-05
67724.7	8.38E-05
67725.7	1.56E-04
67726.7	1.41E-04
67727.7	3.02E-05
67728.7	-9.38E-06
67729.7	-1.89E-04
67730.7	-7.04E-06
67731.7	-1.62E-05
67732.7	2.27E-04
67733.7	1.57E-04
67734.7	5.88E-05
67735.7	5.04E-05
67736.7	2.45E-05
67737.7	-3.54E-04
67738.7	3.76E-05
67739.7	3.39E-04
67740.7	-3.77E-05
67741.7	-2.40E-04
67742.7	-6.43E-05
67743.7	-6.54E-05
67744.7	3.85E-06
67745.7	1.09E-04
67746.7	2.14E-04
67747.7	1.46E-04
67748.7	3.01E-04
67749.7	8.87E-05
67750.7	-1.55E-04
67751.7	-1.69E-04
67752.7	1.99E-04
67753.7	1.37E-04
67754.7	3.29E-06
67755.7	-1.16E-04
67756.7	-2.39E-04
67757.7	2.45E-04
67758.7	2.95E-04
67759.7	3.27E-04
67760.7	2.96E-04
67761.7	2.18E-04
67762.7	1.88E-04
67763.7	1.98E-04
67764.7	1.79E-04
67765.7	1.90E-04
67766.7	-3.01E-04
67767.7	-9.24E-04
67768.7	-1.58E-04
67769.7	4.22E-04
67770.7	1.69E-04
67771.7	-1.16E-04
67772.7	-5.17E-05
67773.7	4.37E-04
67774.7	1.38E-04
67775.7	7.36E-05
67776.7	1.98E-04
67777.7	2.63E-04
67778.7	1.98E-04
67779.7	1.24E-04
67780.7	1.14E-04
67781.7	-1.22E-04
67782.7	2.03E-05
67783.7	1.98E-04
67784.7	2.16E-05
67785.7	-5.76E-04
67786.7	6.06E-05
67787.7	1.58E-05
67788.7	1.86E-04
67789.7	-3.42E-05
67790.7	2.53E-05
67791.7	-5.37E-05
67792.7	-2.80E-05
67793.7	2.88E-04
67794.7	3.77E-04
67795.7	3.06E-04
67796.7	2.29E-04
67797.7	-5.09E-04
67798.7	1.05E-04
67799.7	1.88E-04
67800.7	-3.29E-04
67801.7	1.34E-04
67802.7	3.70E-05
67803.7	2.08E-04
67804.7	1.53E-04
67805.7	1.94E-04
67806.7	1.11E-04
67807.7	-9.26E-06
67808.7	2.96E-04
67809.7	1.19E-04
67810.7	8.13E-05
67811.7	-3.10E-04
67812.7	8.88E-05
67813.7	3.69E-04
67814.7	2.38E-04
67815.7	-1.67E-04
67816.7	-9.50E-05
67817.7	-2.37E-04
67818.7	1.11E-05
67819.7	3.07E-04
67820.7	3.72E-04
67821.7	3.75E-04
67822.7	2.65E-04
67823.7	2.47E-04
67824.7	1.11E-05
67825.7	-2.40E-04
67826.7	-3.71E-04
67827.7	-1.53E-04
67828.7	2.10E-04
67829.7	3.12E-04
67830.7	1.21E-04
67831.7	8.55E-05
67832.7	2.21E-04
67833.7	2.28E-05
67834.7	2.73E-05
67835.7	1.88E-04
67836.7	8.33E-05
67837.7	3.60E-05
67838.7	2.45E-04
67839.7	-4.26E-04
67840.7	-3.13E-04
67841.7	2.24E-05
67842.7	6.13E-04
67843.7	3.94E-04
67844.7	-6.45E-05
67845.7	3.14E-04
67846.7	4.31E-04
67847.7	2.25E-04
67848.7	-3.13E-04
67849.7	-1.49E-04
67850.7	1.16E-04
67851.7	6.59E-05
67852.7	1.46E-04
67853.7	2.01E-04
67854.7	2.85E-04
67855.7	8.81E-05
67856.7	-4.09E-04
67857.7	-1.86E-04
67858.7	5.51E-04
67859.7	3.48E-04
67860.7	2.05E-04
67861.7	1.91E-04
67862.7	1.60E-04
67863.7	1.29E-04
67864.7	-4.84E-05
67865.7	-4.08E-05
67866.7	-5.51E-04
67867.7	1.07E-04
67868.7	3.57E-04
67869.7	1.32E-04
67870.7	2.13E-04
67871.7	9.27E-05
67872.7	4.45E-05
67873.7	-9.06E-05
67874.7	2.25E-04
67875.7	1.76E-04
67876.7	2.69E-04
67877.7	9.00E-05
67878.7	-3.03E-05
67879.7	2.96E-04
67880.7	2.68E-04
67881.7	1.80E-04
67882.7	1.36E-05
67883.7	2.97E-05
67884.7	1.02E-05
67885.7	6.28E-05
67886.7	-3.68E-06
67887.7	-1.30E-04
67888.7	-7.68E-05
67889.7	9.90E-05
67890.7	1.09E-04
67891.7	7.53E-05
67892.7	3.21E-04
67893.7	-2.42E-04
67894.7	-2.92E-05
67895.7	2.01E-04
67896.7	1.71E-04
67897.7	4.85E-05
67898.7	2.31E-04
67899.7	3.46E-04
67900.7	1.64E-04
67901.7	2.58E-05
67902.7	1.53E-05
67903.7	2.82E-04
67904.7	-9.15E-05
67905.7	-7.91E-05
67906.7	-3.58E-05
67907.7	3.00E-04
67908.7	1.94E-04
67909.7	1.94E-04
67910.7	1.85E-04
67911.7	2.62E-04
67912.7	1.50E-04
67913.7	-1.86E-04
67914.7	-1.50E-04
67915.7	8.22E-05
67916.7	7.52E-05
67917.7	1.75E-04
67918.7	-2.81E-05
67919.7	2.74E-04
67920.7	2.06E-04
67921.7	1.68E-04
67922.7	-2.01E-04
67923.7	1.62E-04
67924.7	-5.64E-05
67925.7	8.44E-05
67926.7	6.24E-05
67927.7	2.64E-05
67928.7	2.04E-04
67929.7	-4.88E-06
67930.7	5.06E-05
67931.7	1.19E-04
67932.7	2.03E-04
67933.7	1.84E-04
67934.7	3.17E-04
67935.7	2.15E-04
67936.7	-4.04E-04
67937.7	8.44E-05
67938.7	2.27E-04
67939.7	2.52E-04
67940.7	2.09E-04
67941.7	1.62E-04
67942.7	-5.55E-05
67943.7	-4.89E-04
67944.7	4.70E-04
67945.7	3.82E-04
67946.7	2.88E-04
67947.7	3.40E-05
67948.7	3.25E-08
67949.7	-2.87E-05
67950.7	1.76E-04
67951.7	-5.22E-05
67952.7	8.00E-05
67953.7	9.44E-06
67954.7	3.46E-04
67955.7	1.90E-04
67956.7	1.28E-05
67957.7	3.41E-05
67958.7	1.50E-04
67959.7	1.16E-04
67960.7	-2.82E-04
67961.7	-6.52E-05
67962.7	3.91E-04
67963.7	2.77E-04
67964.7	1.91E-04
67965.7	4.49E-05
67966.7	1.01E-05
67967.7	6.65E-05
67968.7	1.22E-04
67969.7	-4.98E-05
67970.7	4.80E-05
67971.7	1.40E-04
67972.7	2.27E-04
67973.7	9.32E-05
67974.7	-2.47E-05
67975.7	5.90E-05
67976.7	7.79E-05
67977.7	1.55E-04
67978.7	6.69E-05
67979.7	1.16E-04
67980.7	2.06E-04
67981.7	4.69E-05
67982.7	-2.57E-04
67983.7	2.30E-04
67984.7	-1.36E-04
67985.7	1.20E-05
67986.7	3.06E-04
67987.7	2.41E-04
67988.7	1.12E-04
67989.7	1.13E-04
67990.7	-3.14E-05
67991.7	1.28E-04
67992.7	1.61E-04
67993.7	-2.40E-04
67994.7	1.60E-04
67995.7	2.52E-04
67996.7	3.32E-05
67997.7	9.62E-05
67998.7	2.59E-04
67999.7	1.10E-04
68000.7	2.13E-04
68001.7	1.00E-04
68002.7	8.66E-05
68003.7	-2.88E-04
68004.7	-3.39E-05
68005.7	2.23E-04
68006.7	1.56E-04
68007.7	9.37E-05
68008.7	1.70E-04
68009.7	1.48E-04
68010.7	2.58E-04
68011.7	7.62E-05
68012.7	2.26E-04
68013.7	2.23E-04
68014.7	1.63E-04
68015.7	-1.59E-04
68016.7	-2.70E-05
68017.7	1.23E-04
68018.7	1.50E-04
68019.7	1.90E-04
68020.7	1.92E-04
68021.7	1.89E-04
68022.7	-6.76E-05
68023.7	-7.63E-05
68024.7	1.26E-05
68025.7	1.72E-04
68026.7	2.99E-04
68027.7	-1.28E-04
68028.7	1.92E-04
68029.7	2.14E-04
68030.7	-6.13E-05
68031.7	-7.22E-05
68032.7	3.08E-04
68033.7	1.42E-04
68034.7	1.43E-04
68035.7	1.74E-04
68036.7	1.77E-04
68037.7	2.26E-04
68038.7	9.41E-06
68039.7	-5.26E-04
68040.7	2.68E-04
68041.7	3.97E-04
68042.7	1.24E-04
68043.7	1.49E-04
68044.7	1.30E-05
68045.7	4.60E-05
68046.7	2.87E-04
68047.7	-2.11E-04
68048.7	-5.78E-05
68049.7	1.19E-04
68050.7	1.85E-04
68051.7	7.85E-05
68052.7	1.75E-04
68053.7	2.23E-04
68054.7	6.00E-05
68055.7	8.37E-05
68056.7	-4.01E-05
68057.7	5.80E-05
68058.7	1.70E-04
68059.7	1.59E-04
68060.7	2.19E-04
68061.7	-3.00E-05
68062.7	1.72E-04
68063.7	3.17E-04
68064.7	1.62E-04
68065.7	1.31E-04
68066.7	1.91E-04
68067.7	-1.93E-04
68068.7	1.52E-04
68069.7	2.63E-04
68070.7	6.93E-05
68071.7	1.19E-04
68072.7	1.67E-04
68073.7	2.98E-04
68074.7	2.13E-04
68075.7	1.87E-04
68076.7	2.21E-05
68077.7	1.44E-04
68078.7	2.26E-04
68079.7	4.27E-05
68080.7	-1.54E-04
68081.7	-1.65E-04
68082.7	8.21E-05
68083.7	1.38E-04
68084.7	2.34E-04
68085.7	2.84E-04
68086.7	2.37E-04
68087.7	1.92E-04
68088.7	2.00E-04
68089.7	1.64E-04
68090.7	1.24E-04
68091.7	-7.99E-05
68092.7	-1.22E-03
68093.7	2.29E-04
68094.7	2.21E-04
68095.7	8.62E-05
68096.7	-1.70E-04
68097.7	1.19E-04
68098.7	2.66E-04
68099.7	1.56E-04
68100.7	1.10E-04
68101.7	1.99E-04
68102.7	1.73E-05
68103.7	-3.79E-05
68104.7	1.77E-04
68105.7	-7.44E-05
68106.7	1.55E-04
68107.7	2.72E-04
68108.7	2.70E-04
68109.7	-1.35E-05
68110.7	5.11E-05
68111.7	7.06E-05
68112.7	1.12E-04
68113.7	1.85E-04
68114.7	2.47E-04
68115.7	1.94E-04
68116.7	1.54E-04
68117.7	-1.33E-04
68118.7	-2.67E-04
68119.7	2.27E-04
68120.7	1.37E-04
68121.7	1.52E-04
68122.7	1.97E-04
68123.7	1.09E-04
68124.7	1.57E-04
68125.7	1.61E-04
68126.7	2.32E-04
68127.7	2.57E-04
68128.7	2.13E-04
68129.7	5.65E-05
68130.7	6.25E-05
68131.7	1.19E-04
68132.7	1.50E-04
68133.7	1.03E-04
68134.7	1.40E-04
68135.7	1.22E-04
68136.7	4.39E-05
68137.7	-2.01E-05
68138.7	-1.90E-04
68139.7	1.44E-04
68140.7	8.12E-05
68141.7	3.82E-05
68142.7	2.06E-05
68143.7	1.49E-04
68144.7	1.55E-04
68145.7	1.93E-05
68146.7	-2.14E-05
68147.7	-6.57E-06
68148.7	-4.23E-05
68149.7	1.84E-04
68150.7	1.79E-04
68151.7	2.29E-04
68152.7	2.57E-04
68153.7	1.56E-04
68154.7	6.40E-05
68155.7	1.12E-04
68156.7	1.52E-04
68157.7	3.03E-04
68158.7	2.29E-04
68159.7	-1.20E-04
68160.7	2.02E-05
68161.7	7.67E-05
68162.7	5.88E-05
68163.7	1.96E-05
68164.7	2.07E-04
68165.7	1.58E-04
68166.7	1.03E-04
68167.7	1.87E-04
68168.7	2.52E-04
68169.7	1.11E-04
68170.7	1.50E-04
68171.7	1.55E-04
68172.7	-5.49E-04
68173.7	1.17E-04
68174.7	3.34E-04
68175.7	8.30E-05
68176.7	1.26E-04
68177.7	3.05E-04
68178.7	2.78E-04
68179.7	2.39E-04
68180.7	1.68E-04
68181.7	2.06E-04
68182.7	-2.19E-05
68183.7	-6.68E-04
68184.7	2.32E-04
68185.7	2.07E-04
68186.7	2.67E-04
68187.7	4.16E-05
68188.7	1.73E-04
68189.7	-6.31E-05
68190.7	8.62E-05
68191.7	1.37E-04
68192.7	1.22E-05
68193.7	-1.90E-05
68194.7	1.99E-04
68195.7	2.53E-04
68196.7	8.49E-05
68197.7	-9.00E-05
68198.7	6.12E-07
68199.7	1.21E-04
68200.7	3.76E-04
68201.7	2.57E-04
68202.7	4.70E-05
68203.7	9.01E-05
68204.7	1.59E-04
68205.7	5.14E-05
68206.7	-5.89E-05
68207.7	1.05E-04
68208.7	2.75E-05
68209.7	6.96E-05
68210.7	1.74E-04
68211.7	-1.24E-05
68212.7	4.01E-05
68213.7	2.07E-04
68214.7	2.27E-04
68215.7	1.70E-04
68216.7	1.08E-04
68217.7	-7.45E-05
68218.7	-2.41E-05
68219.7	-4.21E-05
68220.7	2.15E-04
68221.7	1.82E-04
68222.7	2.31E-04
68223.7	9.69E-05
68224.7	-9.62E-05
68225.7	-8.40E-05
68226.7	4.57E-05
68227.7	1.63E-04
68228.7	1.57E-04
68229.7	2.05E-04
68230.7	7.71E-05
68231.7	5.39E-05
68232.7	5.26E-05
68233.7	-4.99E-04
68234.7	-1.01E-04
68235.7	1.80E-04
68236.7	1.96E-04
68237.7	1.24E-05
68238.7	2.47E-04
68239.7	1.64E-04
68240.7	8.89E-05
68241.7	-1.88E-04
68242.7	8.55E-05
68243.7	1.68E-04
68244.7	3.56E-04
68245.7	8.13E-05
68246.7	-1.29E-04
68247.7	9.81E-05
68248.7	1.29E-04
68249.7	-1.23E-04
68250.7	2.79E-04
68251.7	2.32E-04
68252.7	9.75E-05
68253.7	1.29E-04
68254.7	-2.12E-06
68255.7	2.88E-04
68256.7	-4.31E-04
68257.7	1.55E-04
68258.7	1.66E-04
68259.7	-3.54E-05
68260.7	3.24E-04
68261.7	3.82E-04
68262.7	1.84E-04
68263.7	-1.16E-04
68264.7	1.55E-04
68265.7	2.47E-04
68266.7	-2.34E-04
68267.7	-9.51E-05
68268.7	2.25E-04
68269.7	1.53E-04
68270.7	1.35E-04
68271.7	-2.11E-04
68272.7	4.04E-04
68273.7	2.90E-04
68274.7	2.83E-04
68275.7	1.85E-04
68276.7	3.46E-04
68277.7	2.08E-04
68278.7	6.44E-06
68279.7	-5.19E-05
68280.7	2.53E-04
68281.7	5.69E-05
68282.7	6.12E-05
68283.7	6.28E-06
68284.7	-1.08E-05
68285.7	-3.25E-04
68286.7	1.47E-04
68287.7	8.77E-05
68288.7	-1.32E-05
68289.7	3.45E-04
68290.7	5.14E-05
68291.7	5.42E-05
68292.7	2.32E-04
68293.7	-2.18E-04
68294.7	2.38E-04
68295.7	-3.79E-05
68296.7	2.86E-05
68297.7	1.83E-04
68298.7	4.77E-04
68299.7	2.11E-04
68300.7	1.62E-04
68301.7	2.08E-04
68302.7	1.21E-04
68303.7	9.12E-05
68304.7	-1.10E-04
68305.7	1.08E-04
68306.7	8.54E-05
68307.7	1.81E-04
68308.7	1.93E-04
68309.7	-9.33E-05
68310.7	7.88E-05
68311.7	1.52E-04
68312.7	2.43E-04
68313.7	1.08E-04
68314.7	2.69E-04
68315.7	2.41E-04
68316.7	1.47E-05
68317.7	-1.25E-04
68318.7	-2.69E-04
68319.7	6.57E-05
68320.7	4.67E-04
68321.7	1.82E-04
68322.7	1.17E-04
68323.7	2.71E-04
68324.7	-1.93E-04
68325.7	9.40E-06
68326.7	2.97E-04
68327.7	3.41E-04
68328.7	-4.53E-05
68329.7	-1.11E-04
68330.7	3.43E-04
68331.7	-3.00E-05
68332.7	-2.92E-05
68333.7	2.72E-04
68334.7	2.12E-04
68335.7	2.33E-04
68336.7	1.54E-04
68337.7	1.59E-05
68338.7	9.78E-05
68339.7	2.00E-04
68340.7	3.11E-04
68341.7	2.42E-04
68342.7	1.63E-04
68343.7	-2.04E-04
68344.7	-2.32E-04
68345.7	4.32E-05
68346.7	1.87E-04
68347.7	-1.87E-06
68348.7	4.42E-05
68349.7	1.91E-04
68350.7	6.96E-06
68351.7	1.24E-04
68352.7	6.15E-05
68353.7	1.87E-04
68354.7	2.12E-04
68355.7	1.44E-04
68356.7	8.51E-05
68357.7	2.31E-04
68358.7	1.75E-04
68359.7	-4.44E-05
68360.7	-8.68E-05
68361.7	3.78E-04
68362.7	2.21E-04
68363.7	9.42E-05
68364.7	-8.75E-05
68365.7	1.50E-04
68366.7	2.70E-04
68367.7	9.54E-06
68368.7	-2.10E-04
68369.7	-5.09E-05
68370.7	2.55E-04
68371.7	4.04E-05
68372.7	-6.74E-05
68373.7	4.27E-05
68374.7	1.40E-05
68375.7	-2.14E-04
68376.7	4.70E-04
68377.7	1.04E-04
68378.7	1.47E-04
68379.7	2.50E-05
68380.7	1.32E-04
68381.7	2.37E-04
68382.7	1.51E-04
68383.7	2.84E-04
68384.7	2.11E-04
68385.7	-3.57E-05
68386.7	-8.52E-05
68387.7	1.36E-04
68388.7	1.64E-04
68389.7	-7.03E-05
68390.7	-8.91E-05
68391.7	2.27E-04
68392.7	2.79E-04
68393.7	1.71E-04
68394.7	3.13E-04
68395.7	2.52E-04
68396.7	-4.26E-05
68397.7	-2.78E-04
68398.7	4.07E-04
68399.7	4.08E-04
68400.7	2.99E-04
68401.7	1.67E-04
68402.7	8.77E-05
68403.7	-2.12E-05
68404.7	1.11E-04
68405.7	-1.23E-05
68406.7	-2.36E-04
68407.7	-9.32E-05
68408.7	2.41E-04
68409.7	2.59E-04
68410.7	1.71E-04
68411.7	1.66E-04
68412.7	1.52E-04
68413.7	1.87E-04
68414.7	2.13E-04
68415.7	9.19E-05
68416.7	1.38E-04
68417.7	1.36E-04
68418.7	-3.02E-05
68419.7	2.11E-04
68420.7	2.62E-05
68421.7	5.86E-05
68422.7	1.89E-04
68423.7	2.63E-04
68424.7	1.69E-04
68425.7	1.26E-04
68426.7	1.72E-04
68427.7	2.21E-04
68428.7	1.60E-04
68429.7	2.26E-04
68430.7	1.95E-04
68431.7	8.70E-05
68432.7	1.05E-04
68433.7	1.23E-04
68434.7	1.21E-04
68435.7	1.09E-04
68436.7	1.46E-04
68437.7	1.99E-04
68438.7	4.88E-05
68439.7	1.55E-04
68440.7	-5.14E-05
68441.7	-1.51E-04
68442.7	-5.05E-04
68443.7	1.99E-04
68444.7	3.58E-05
68445.7	-1.73E-04
68446.7	9.34E-05
68447.7	2.28E-06
68448.7	1.21E-04
68449.7	3.90E-04
68450.7	6.04E-05
68451.7	-9.88E-05
68452.7	3.73E-04
68453.7	4.34E-04
68454.7	2.52E-04
68455.7	-9.71E-06
68456.7	-6.31E-05
68457.7	2.31E-05
68458.7	3.99E-04
68459.7	3.48E-04
68460.7	-4.30E-05
68461.7	4.79E-07
68462.7	-1.92E-06
68463.7	3.77E-04
68464.7	2.48E-04
68465.7	1.36E-04
68466.7	-4.06E-05
68467.7	-5.34E-05
68468.7	-2.07E-04
68469.7	1.82E-04
68470.7	2.67E-04
68471.7	3.83E-04
68472.7	1.15E-04
68473.7	-2.12E-04
68474.7	-1.54E-04
68475.7	-3.70E-04
68476.7	5.19E-04
68477.7	3.18E-04
68478.7	-1.21E-04
68479.7	2.14E-04
68480.7	3.29E-04
68481.7	2.89E-04
68482.7	3.33E-04
68483.7	2.41E-04
68484.7	1.17E-04
68485.7	-1.19E-04
68486.7	3.57E-05
68487.7	-1.83E-04
68488.7	-1.78E-04
68489.7	1.13E-04
68490.7	2.44E-04
68491.7	2.76E-04
68492.7	1.93E-04
68493.7	2.71E-04
68494.7	2.22E-04
68495.7	9.96E-05
68496.7	1.40E-04
68497.7	2.50E-04
68498.7	1.27E-04
68499.7	2.91E-04
68500.7	1.56E-04
68501.7	5.78E-05
68502.7	1.13E-04
68503.7	1.93E-04
68504.7	8.51E-05
68505.7	5.45E-05
68506.7	2.02E-04
68507.7	1.09E-04
68508.7	1.98E-04
68509.7	5.83E-05
68510.7	1.81E-04
68511.7	1.69E-04
68512.7	4.74E-05
68513.7	-2.20E-04
68514.7	-6.55E-05
68515.7	-7.82E-06
68516.7	-1.12E-04
68517.7	1.56E-04
68518.7	1.76E-04
68519.7	1.40E-04
68520.7	2.25E-04
68521.7	1.57E-04
68522.7	2.49E-04
68523.7	2.95E-04
68524.7	2.06E-04
68525.7	1.97E-04
68526.7	-1.14E-04
68527.7	1.57E-04
68528.7	1.67E-04
68529.7	2.20E-04
68530.7	-4.26E-06
68531.7	1.07E-04
68532.7	4.33E-06
68533.7	-6.41E-05
68534.7	1.45E-04
68535.7	1.63E-04
68536.7	2.61E-04
68537.7	-1.08E-04
68538.7	-6.05E-05
68539.7	2.59E-04
68540.7	2.02E-04
68541.7	1.01E-04
68542.7	-1.08E-04
68543.7	6.66E-05
68544.7	1.76E-04
68545.7	1.50E-04
68546.7	-6.05E-05
68547.7	-4.06E-04
68548.7	1.67E-04
68549.7	3.51E-04
68550.7	-9.62E-05
68551.7	1.85E-04
68552.7	4.01E-04
68553.7	3.08E-04
68554.7	2.16E-05
68555.7	-1.50E-05
68556.7	2.13E-04
68557.7	3.46E-04
68558.7	-1.73E-04
68559.7	6.17E-05
68560.7	2.53E-04
68561.7	-2.36E-04
68562.7	6.45E-06
68563.7	1.00E-04
68564.7	2.48E-04
68565.7	2.62E-04
68566.7	2.71E-04
68567.7	2.71E-04
68568.7	1.92E-04
68569.7	7.08E-05
68570.7	7.17E-05
68571.7	1.30E-04
68572.7	-2.48E-05
68573.7	1.23E-05
68574.7	1.65E-04
68575.7	2.51E-04
68576.7	2.23E-04
68577.7	2.34E-04
68578.7	-8.27E-05
68579.7	1.54E-04
68580.7	2.84E-04
68581.7	1.33E-04
68582.7	1.22E-04
68583.7	1.56E-04
68584.7	-3.74E-05
68585.7	-1.99E-04
68586.7	4.52E-05
68587.7	1.84E-04
68588.7	1.39E-04
68589.7	1.79E-04
68590.7	6.25E-05
68591.7	1.67E-05
68592.7	6.27E-05
68593.7	2.62E-04
68594.7	1.34E-04
68595.7	3.02E-06
68596.7	9.04E-05
68597.7	1.63E-04
68598.7	1.55E-04
68599.7	1.78E-04
68600.7	1.62E-04
68601.7	7.22E-05
68602.7	1.25E-04
68603.7	7.46E-05
68604.7	7.30E-05
68605.7	2.06E-04
68606.7	2.02E-04
68607.7	2.22E-04
68608.7	1.96E-04
68609.7	-2.74E-04
68610.7	-5.28E-04
68611.7	9.62E-05
68612.7	3.73E-04
68613.7	3.17E-04
68614.7	1.95E-04
68615.7	2.42E-05
68616.7	7.21E-05
68617.7	1.82E-04
68618.7	1.09E-04
68619.7	1.73E-04
68620.7	3.23E-04
68621.7	2.70E-04
68622.7	2.48E-04
68623.7	2.26E-04
68624.7	1.10E-04
68625.7	9.44E-05
68626.7	1.27E-04
68627.7	2.60E-04
68628.7	2.94E-04
68629.7	3.11E-04
68630.7	2.42E-04
68631.7	2.38E-04
68632.7	1.51E-04
68633.7	3.99E-06
68634.7	-1.17E-04
68635.7	-8.50E-05
68636.7	-3.23E-04
68637.7	-3.89E-04
68638.7	1.63E-04
68639.7	3.37E-04
68640.7	3.31E-04
68641.7	2.68E-04
68642.7	7.21E-05
68643.7	-3.66E-04
68644.7	-7.45E-05
68645.7	1.94E-04
68646.7	4.32E-04
68647.7	3.16E-04
68648.7	2.47E-04
68649.7	-7.56E-06
68650.7	1.89E-04
68651.7	1.58E-04
68652.7	1.35E-04
68653.7	-1.46E-04
68654.7	1.44E-04
68655.7	2.59E-04
68656.7	3.52E-04
68657.7	3.06E-04
68658.7	3.27E-04
68659.7	1.92E-04
68660.7	1.95E-05
68661.7	-7.69E-05
68662.7	-2.99E-04
68663.7	-1.08E-04
68664.7	1.45E-04
68665.7	3.14E-04
68666.7	2.96E-04
68667.7	2.15E-04
68668.7	1.41E-04
68669.7	2.15E-04
68670.7	2.14E-04
68671.7	1.83E-04
68672.7	5.73E-05
68673.7	1.21E-04
68674.7	2.06E-04
68675.7	1.14E-04
68676.7	6.59E-05
68677.7	4.03E-05
68678.7	-5.23E-05
68679.7	1.01E-04
68680.7	-1.00E-04
68681.7	3.45E-04
68682.7	2.90E-04
68683.7	1.93E-04
68684.7	2.36E-04
68685.7	2.27E-04
68686.7	2.42E-04
68687.7	1.90E-04
68688.7	4.02E-05
68689.7	-2.10E-04
68690.7	-1.30E-04
68691.7	3.21E-05
68692.7	3.33E-04
68693.7	2.23E-04
68694.7	2.36E-04
68695.7	2.52E-04
68696.7	1.81E-04
68697.7	2.12E-04
68698.7	3.62E-06
68699.7	-2.33E-04
68700.7	-1.08E-04
68701.7	1.97E-04
68702.7	5.70E-06
68703.7	2.94E-04
68704.7	3.40E-04
68705.7	2.53E-04
68706.7	-7.28E-05
68707.7	2.00E-04
68708.7	2.41E-04
68709.7	-8.59E-05
68710.7	-1.99E-04
68711.7	6.76E-05
68712.7	1.36E-04
68713.7	1.72E-04
68714.7	-7.76E-06
68715.7	1.82E-04
68716.7	2.86E-04
68717.7	1.03E-04
68718.7	1.11E-04
68719.7	2.06E-04
68720.7	3.22E-04
68721.7	1.93E-04
68722.7	2.40E-05
68723.7	1.54E-04
68724.7	2.65E-04
68725.7	2.30E-04
68726.7	-3.28E-04
68727.7	2.69E-04
68728.7	1.36E-04
68729.7	6.89E-05
68730.7	1.76E-04
68731.7	3.12E-04
68732.7	6.79E-05
68733.7	1.16E-04
68734.7	1.91E-05
68735.7	-1.61E-04
68736.7	4.12E-04
68737.7	2.03E-04
68738.7	2.75E-04
68739.7	-3.83E-05
68740.7	1.97E-04
68741.7	2.10E-04
68742.7	2.61E-04
68743.7	2.58E-04
68744.7	2.25E-04
68745.7	1.42E-04
68746.7	1.74E-04
68747.7	1.41E-04
68748.7	-3.82E-04
68749.7	-8.38E-05
68750.7	2.16E-04
68751.7	2.97E-04
68752.7	2.38E-04
68753.7	3.22E-05
68754.7	-1.36E-04
68755.7	1.55E-04
68756.7	3.61E-04
68757.7	1.18E-04
68758.7	-2.65E-05
68759.7	2.85E-04
68760.7	2.56E-04
68761.7	9.48E-05
68762.7	1.31E-04
68763.7	1.54E-04
68764.7	2.62E-04
68765.7	1.79E-04
68766.7	-1.08E-04
68767.7	-3.01E-05
68768.7	1.09E-04
68769.7	-9.96E-05
68770.7	-1.22E-04
68771.7	1.24E-04
68772.7	2.66E-04
68773.7	3.08E-04
68774.7	2.35E-04
68775.7	1.93E-04
68776.7	1.51E-04
68777.7	1.95E-04
68778.7	2.34E-04
68779.7	2.21E-05
68780.7	1.98E-06
68781.7	-6.51E-06
68782.7	3.18E-04
68783.7	9.51E-05
68784.7	7.95E-05
68785.7	-3.11E-05
68786.7	1.27E-04
68787.7	1.81E-04
68788.7	2.75E-04
68789.7	-1.39E-04
68790.7	-1.26E-04
68791.7	3.22E-04
68792.7	2.23E-04
68793.7	8.97E-06
68794.7	3.37E-05
68795.7	2.96E-05
68796.7	2.24E-04
68797.7	3.78E-04
68798.7	1.91E-04
68799.7	3.38E-04
68800.7	1.77E-04
68801.7	-6.38E-05
68802.7	-2.64E-08
68803.7	-5.15E-05
68804.7	2.21E-04
68805.7	-1.91E-04
68806.7	-9.93E-05
68807.7	1.11E-04
68808.7	2.09E-04
68809.7	-8.90E-05
68810.7	2.29E-04
68811.7	2.79E-04
68812.7	1.16E-04
68813.7	-1.52E-04
68814.7	8.19E-05
68815.7	-3.09E-05
68816.7	1.26E-04
68817.7	4.15E-04
68818.7	1.24E-05
68819.7	4.56E-05
68820.7	1.08E-04
68821.7	1.55E-04
68822.7	3.52E-04
68823.7	1.50E-04
68824.7	1.58E-05
68825.7	6.83E-05
68826.7	3.38E-04
68827.7	3.65E-04
68828.7	3.00E-04
68829.7	2.62E-04
68830.7	1.95E-04
68831.7	1.53E-05
68832.7	-4.63E-06
68833.7	-5.19E-05
68834.7	2.19E-04
68835.7	3.01E-04
68836.7	2.24E-04
68837.7	3.06E-04
68838.7	2.23E-04
68839.7	1.49E-04
68840.7	-4.77E-05
68841.7	-8.16E-04
68842.7	-6.84E-04
68843.7	1.79E-04
68844.7	3.39E-04
68845.7	4.22E-04
68846.7	2.02E-04
68847.7	2.43E-04
68848.7	1.08E-04
68849.7	-2.54E-04
68850.7	4.20E-04
68851.7	4.06E-04
68852.7	3.67E-04
68853.7	-2.11E-05
68854.7	-2.68E-04
68855.7	-1.77E-05
68856.7	-1.05E-04
68857.7	1.17E-04
68858.7	5.66E-05
68859.7	4.00E-04
68860.7	-2.19E-04
68861.7	2.19E-04
68862.7	3.48E-04
68863.7	3.62E-04
68864.7	3.57E-05
68865.7	-1.25E-04
68866.7	6.78E-05
68867.7	9.03E-05
68868.7	1.89E-04
68869.7	2.80E-04
68870.7	-8.83E-06
68871.7	6.55E-06
68872.7	4.66E-04
68873.7	2.57E-04
68874.7	1.33E-04
68875.7	2.55E-04
68876.7	2.94E-04
68877.7	2.09E-04
68878.7	2.63E-04
68879.7	-1.82E-04
68880.7	-3.26E-05
68881.7	5.33E-06
68882.7	1.92E-04
68883.7	-6.64E-05
68884.7	3.89E-04
68885.7	2.69E-04
68886.7	6.43E-05
68887.7	-5.72E-05
68888.7	1.27E-04
68889.7	3.06E-04
68890.7	3.92E-04
68891.7	2.99E-04
68892.7	2.50E-04
68893.7	2.52E-04
68894.7	6.00E-05
68895.7	-4.44E-04
68896.7	-2.96E-04
68897.7	3.20E-04
68898.7	1.69E-04
68899.7	-6.89E-05
68900.7	3.17E-04
68901.7	1.63E-04
68902.7	9.29E-05
68903.7	3.17E-04
68904.7	-1.01E-04
68905.7	-6.75E-07
68906.7	3.12E-04
68907.7	3.27E-04
68908.7	2.20E-04
68909.7	1.53E-04
68910.7	2.18E-05
68911.7	8.62E-05
68912.7	6.61E-05
68913.7	1.22E-04
68914.7	1.74E-04
68915.7	1.01E-04
68916.7	3.67E-04
68917.7	-1.44E-04
68918.7	-5.84E-05
68919.7	1.49E-04
68920.7	-4.45E-05
68921.7	-2.72E-04
68922.7	5.20E-04
68923.7	4.15E-04
68924.7	3.71E-04
68925.7	3.14E-04
68926.7	8.43E-05
68927.7	2.86E-04
68928.7	1.98E-04
68929.7	1.65E-04
68930.7	-2.98E-05
68931.7	-2.58E-04
68932.7	-1.14E-04
68933.7	2.03E-04
68934.7	4.35E-04
68935.7	1.71E-04
68936.7	-3.01E-04
68937.7	2.21E-04
68938.7	1.86E-04
68939.7	2.24E-04
68940.7	2.79E-04
68941.7	-1.36E-05
68942.7	-1.83E-04
68943.7	8.83E-06
68944.7	1.58E-04
68945.7	2.39E-04
68946.7	3.31E-04
68947.7	3.26E-04
68948.7	2.26E-04
68949.7	1.66E-04
68950.7	7.36E-05
68951.7	1.90E-05
68952.7	5.73E-05
68953.7	2.34E-04
68954.7	3.47E-04
68955.7	-2.99E-04
68956.7	-2.54E-06
68957.7	9.43E-06
68958.7	-1.42E-04
68959.7	3.76E-04
68960.7	3.19E-04
68961.7	2.94E-04
68962.7	-9.91E-06
68963.7	-3.10E-04
68964.7	1.67E-04
68965.7	3.88E-04
68966.7	-2.80E-04
68967.7	8.67E-05
68968.7	5.38E-04
68969.7	4.14E-04
68970.7	4.18E-04
68971.7	3.31E-04
68972.7	1.92E-04
68973.7	-2.98E-04
68974.7	8.94E-05
68975.7	2.57E-04
68976.7	3.35E-04
68977.7	2.82E-04
68978.7	-2.49E-04
68979.7	-2.17E-05
68980.7	3.48E-04
68981.7	9.89E-05
68982.7	1.18E-04
68983.7	7.25E-06
68984.7	2.79E-04
68985.7	3.59E-04
68986.7	2.17E-04
68987.7	-4.53E-04
68988.7	6.97E-05
68989.7	9.29E-06
68990.7	1.32E-04
68991.7	-2.81E-05
68992.7	3.38E-04
68993.7	3.75E-04
68994.7	3.32E-04
68995.7	2.32E-04
68996.7	1.96E-04
68997.7	3.14E-04
68998.7	1.35E-04
68999.7	2.65E-04
69000.7	2.82E-04
69001.7	3.51E-05
69002.7	-5.32E-04
69003.7	2.00E-04
69004.7	3.03E-04
69005.7	2.09E-04
69006.7	2.26E-04
69007.7	2.48E-04
69008.7	2.87E-04
69009.7	2.16E-06
69010.7	-1.77E-04
69011.7	1.41E-04
69012.7	-1.31E-04
69013.7	8.49E-05
69014.7	3.64E-04
69015.7	2.76E-04
69016.7	-3.28E-05
69017.7	-1.12E-04
69018.7	4.06E-04
69019.7	1.63E-04
69020.7	-4.38E-05
69021.7	4.81E-05
69022.7	3.59E-04
69023.7	1.02E-05
69024.7	2.47E-04
69025.7	3.33E-04
69026.7	1.77E-04
69027.7	9.31E-05
69028.7	2.20E-04
69029.7	9.85E-05
69030.7	-5.68E-05
69031.7	1.20E-04
69032.7	4.80E-05
69033.7	2.69E-04
69034.7	2.18E-04
69035.7	1.62E-04
69036.7	-2.24E-05
69037.7	-5.09E-05
69038.7	1.68E-04
69039.7	2.41E-04
69040.7	1.89E-04
69041.7	1.01E-04
69042.7	1.12E-04
69043.7	-9.73E-05
69044.7	3.23E-04
69045.7	1.20E-05
69046.7	2.01E-04
69047.7	1.11E-04
69048.7	2.38E-04
69049.7	7.75E-05
69050.7	1.96E-05
69051.7	1.01E-04
69052.7	1.32E-04
69053.7	3.58E-04
69054.7	3.18E-04
69055.7	8.99E-05
69056.7	6.66E-05
69057.7	2.13E-04
69058.7	2.87E-04
69059.7	-7.86E-05
69060.7	-5.71E-04
69061.7	3.58E-04
69062.7	3.45E-04
69063.7	3.06E-04
69064.7	3.11E-04
69065.7	1.44E-04
69066.7	-2.54E-05
69067.7	-5.95E-05
69068.7	1.76E-04
69069.7	3.11E-04
69070.7	1.18E-04
69071.7	1.46E-04
69072.7	3.06E-04
69073.7	1.30E-04
69074.7	2.35E-04
69075.7	1.10E-04
69076.7	-2.53E-04
69077.7	2.59E-04
69078.7	1.45E-04
69079.7	1.90E-04
69080.7	1.26E-04
69081.7	-8.66E-05
69082.7	3.37E-04
69083.7	2.66E-04
69084.7	1.19E-04
69085.7	-7.22E-05
69086.7	3.59E-04
69087.7	2.95E-04
69088.7	1.23E-04
69089.7	-1.71E-04
69090.7	-4.76E-04
69091.7	4.84E-04
69092.7	4.35E-04
69093.7	1.93E-04
69094.7	1.34E-04
69095.7	-2.47E-04
69096.7	5.24E-04
69097.7	2.59E-04
69098.7	2.32E-04
69099.7	-9.83E-05
69100.7	1.89E-04
69101.7	2.91E-05
69102.7	1.18E-04
69103.7	2.20E-04
69104.7	3.96E-04
69105.7	3.00E-04
69106.7	2.40E-04
69107.7	3.88E-04
69108.7	3.27E-04
69109.7	8.50E-05
69110.7	3.12E-05
69111.7	1.05E-04
69112.7	1.27E-04
69113.7	1.89E-04
69114.7	2.08E-04
69115.7	1.30E-04
69116.7	7.37E-05
69117.7	1.94E-04
69118.7	3.16E-04
69119.7	3.03E-04
69120.7	1.27E-04
69121.7	5.71E-05
69122.7	3.58E-04
69123.7	2.20E-04
69124.7	1.80E-04
69125.7	2.22E-04
69126.7	2.68E-04
69127.7	2.14E-04
69128.7	7.70E-05
69129.7	1.34E-04
69130.7	4.77E-05
69131.7	7.15E-05
69132.7	4.28E-05
69133.7	-3.59E-04
69134.7	-1.15E-04
69135.7	3.38E-04
69136.7	2.61E-04
69137.7	3.11E-04
69138.7	1.01E-04
69139.7	1.22E-04
69140.7	-6.85E-06
69141.7	3.46E-05
69142.7	-2.07E-04
69143.7	2.86E-04
69144.7	1.24E-04
69145.7	-6.66E-05
69146.7	7.50E-05
69147.7	1.23E-04
69148.7	1.50E-04
69149.7	1.75E-04
69150.7	9.54E-05
69151.7	4.52E-04
69152.7	-1.51E-04
69153.7	2.80E-04
69154.7	2.26E-04
69155.7	1.61E-04
69156.7	1.74E-04
69157.7	3.45E-04
69158.7	3.36E-04
69159.7	8.06E-05
69160.7	-1.61E-04
69161.7	1.25E-04
69162.7	4.43E-04
69163.7	1.63E-04
69164.7	-4.74E-05
69165.7	5.00E-05
69166.7	2.72E-04
69167.7	2.63E-04
69168.7	-2.47E-04
69169.7	4.70E-05
69170.7	4.83E-04
69171.7	3.88E-04
69172.7	3.08E-04
69173.7	1.44E-05
69174.7	3.24E-05
69175.7	8.31E-05
69176.7	-2.86E-04
69177.7	-8.82E-05
69178.7	8.01E-05
69179.7	4.61E-04
69180.7	3.94E-04
69181.7	3.71E-04
69182.7	2.06E-04
69183.7	1.02E-04
69184.7	2.36E-04
69185.7	3.73E-04
69186.7	2.41E-04
69187.7	2.23E-04
69188.7	2.44E-04
69189.7	1.86E-04
69190.7	-6.02E-06
69191.7	-1.13E-05
69192.7	1.51E-04
69193.7	2.21E-04
69194.7	2.76E-04
69195.7	2.06E-04
69196.7	8.29E-05
69197.7	1.53E-04
69198.7	-1.93E-04
69199.7	1.20E-05
69200.7	2.38E-04
69201.7	1.03E-04
69202.7	1.86E-04
69203.7	-3.06E-05
69204.7	2.49E-05
69205.7	1.84E-04
69206.7	2.65E-04
69207.7	3.57E-04
69208.7	3.37E-04
69209.7	-1.03E-04
69210.7	3.78E-04
69211.7	3.93E-04
69212.7	2.16E-04
69213.7	3.14E-04
69214.7	2.32E-04
69215.7	1.24E-04
69216.7	8.14E-05
69217.7	2.63E-04
69218.7	-1.64E-04
69219.7	6.36E-05
69220.7	-2.56E-04
69221.7	2.56E-04
69222.7	2.39E-04
69223.7	2.50E-04
69224.7	3.26E-04
69225.7	3.19E-04
69226.7	2.65E-04
69227.7	1.73E-04
69228.7	1.81E-05
69229.7	1.46E-04
69230.7	3.03E-04
69231.7	1.93E-04
69232.7	1.72E-04
69233.7	1.42E-04
69234.7	6.57E-05
69235.7	1.04E-05
69236.7	1.74E-04
69237.7	-9.98E-05
69238.7	3.15E-04
69239.7	1.98E-04
69240.7	1.80E-04
69241.7	1.25E-04
69242.7	-2.90E-06
69243.7	3.18E-04
69244.7	1.73E-04
69245.7	1.70E-04
69246.7	3.11E-04
69247.7	2.64E-04
69248.7	2.38E-04
69249.7	-1.78E-05
69250.7	1.52E-05
69251.7	3.76E-05
69252.7	1.76E-04
69253.7	2.52E-04
69254.7	2.27E-05
69255.7	2.05E-04
69256.7	1.49E-04
69257.7	2.98E-04
69258.7	2.34E-04
69259.7	2.28E-04
69260.7	6.83E-05
69261.7	2.40E-04
69262.7	1.74E-04
69263.7	1.62E-04
69264.7	2.04E-04
69265.7	-4.73E-05
69266.7	-1.36E-04
69267.7	1.14E-04
69268.7	-5.32E-05
69269.7	3.33E-04
69270.7	2.37E-04
69271.7	2.61E-04
69272.7	3.41E-04
69273.7	1.88E-04
69274.7	2.25E-04
69275.7	2.61E-04
69276.7	2.31E-04
69277.7	5.13E-05
69278.7	1.18E-05
69279.7	2.90E-04
69280.7	1.27E-04
69281.7	-9.57E-05
69282.7	-1.81E-04
69283.7	5.99E-05
69284.7	1.73E-04
69285.7	1.69E-04
69286.7	2.47E-04
69287.7	2.03E-04
69288.7	2.60E-04
69289.7	1.18E-04
69290.7	-8.52E-05
69291.7	3.49E-04
69292.7	3.33E-04
69293.7	2.32E-04
69294.7	9.27E-05
69295.7	1.21E-04
69296.7	1.80E-04
69297.7	2.41E-04
69298.7	1.80E-04
69299.7	1.09E-04
69300.7	1.04E-04
69301.7	-3.07E-04
69302.7	2.07E-04
69303.7	2.54E-04
69304.7	2.01E-04
69305.7	1.91E-04
69306.7	1.79E-04
69307.7	-4.29E-05
69308.7	2.80E-04
69309.7	1.05E-04
69310.7	1.19E-04
69311.7	2.28E-04
69312.7	3.67E-04
69313.7	1.68E-04
69314.7	-7.43E-05
69315.7	2.09E-04
69316.7	2.92E-04
69317.7	2.90E-04
69318.7	2.25E-04
69319.7	1.89E-04
69320.7	7.48E-05
69321.7	-1.91E-04
69322.7	-1.31E-05
69323.7	3.14E-04
69324.7	3.55E-04
69325.7	5.05E-05
69326.7	1.82E-04
69327.7	4.78E-06
69328.7	1.23E-04
69329.7	2.61E-04
69330.7	-5.55E-07
69331.7	1.56E-04
69332.7	2.76E-04
69333.7	5.39E-05
69334.7	7.56E-05
69335.7	2.62E-04
69336.7	2.31E-04
69337.7	3.39E-04
69338.7	1.96E-04
69339.7	2.48E-04
69340.7	9.69E-05
69341.7	2.29E-04
69342.7	-9.68E-05
69343.7	6.04E-05
69344.7	9.38E-06
69345.7	6.63E-05
69346.7	1.79E-04
69347.7	3.12E-04
69348.7	2.62E-04
69349.7	1.50E-04
69350.7	1.20E-04
69351.7	3.68E-05
69352.7	2.09E-04
69353.7	2.08E-04
69354.7	1.05E-06
69355.7	-1.64E-05
69356.7	2.53E-04
69357.7	3.23E-04
69358.7	1.95E-04
69359.7	1.98E-04
69360.7	1.96E-04
69361.7	9.96E-05
69362.7	1.82E-04
69363.7	1.48E-04
69364.7	-2.65E-04
69365.7	-8.54E-05
69366.7	1.05E-04
69367.7	3.88E-04
69368.7	2.69E-04
69369.7	2.32E-04
69370.7	8.53E-05
69371.7	-9.30E-05
69372.7	2.19E-04
69373.7	2.13E-04
69374.7	2.52E-04
69375.7	3.26E-04
69376.7	2.86E-04
69377.7	-2.84E-04
69378.7	-2.82E-04
69379.7	4.04E-04
69380.7	1.21E-04
69381.7	2.53E-04
69382.7	1.34E-04
69383.7	1.25E-04
69384.7	2.56E-04
69385.7	2.58E-04
69386.7	3.14E-04
69387.7	2.46E-04
69388.7	2.39E-04
69389.7	-9.84E-05
69390.7	2.35E-04
69391.7	3.71E-04
69392.7	3.47E-04
69393.7	2.12E-04
69394.7	-2.12E-05
69395.7	-1.84E-04
69396.7	3.41E-04
69397.7	2.77E-04
69398.7	2.86E-04
69399.7	-1.02E-04
69400.7	-5.87E-04
69401.7	3.35E-04
69402.7	1.96E-04
69403.7	1.99E-04
69404.7	2.84E-04
69405.7	1.18E-04
69406.7	8.59E-05
69407.7	3.08E-04
69408.7	2.89E-04
69409.7	2.32E-04
69410.7	3.03E-04
69411.7	1.60E-04
69412.7	1.18E-04
69413.7	2.55E-04
69414.7	1.92E-04
69415.7	7.79E-05
69416.7	2.70E-04
69417.7	1.65E-04
69418.7	1.28E-04
69419.7	1.58E-04
69420.7	1.76E-04
69421.7	-4.59E-04
69422.7	2.82E-04
69423.7	3.24E-04
69424.7	3.32E-04
69425.7	3.53E-04
69426.7	-2.67E-04
69427.7	-9.58E-05
69428.7	2.99E-04
69429.7	3.45E-04
69430.7	3.28E-04
69431.7	-3.94E-04
69432.7	7.06E-05
69433.7	2.41E-04
69434.7	2.05E-04
69435.7	2.46E-04
69436.7	3.74E-04
69437.7	2.86E-04
69438.7	2.92E-04
69439.7	7.77E-05
69440.7	-2.67E-04
69441.7	-2.70E-05
69442.7	3.03E-04
69443.7	2.08E-04
69444.7	1.96E-04
69445.7	2.35E-04
69446.7	2.15E-04
69447.7	2.45E-04
69448.7	2.81E-04
69449.7	2.67E-04
69450.7	2.47E-04
69451.7	3.10E-04
69452.7	1.73E-04
69453.7	2.43E-05
69454.7	6.63E-05
69455.7	-3.18E-05
69456.7	2.55E-05
69457.7	-4.39E-05
69458.7	3.57E-04
69459.7	-7.04E-05
69460.7	-7.22E-05
69461.7	4.70E-04
69462.7	4.21E-04
69463.7	2.53E-04
69464.7	3.47E-04
69465.7	3.64E-04
69466.7	2.41E-04
69467.7	2.15E-04
69468.7	-2.56E-04
69469.7	-5.22E-05
69470.7	1.93E-04
69471.7	2.29E-04
69472.7	7.18E-05
69473.7	2.30E-04
69474.7	1.84E-04
69475.7	3.85E-04
69476.7	1.76E-04
69477.7	-2.80E-04
69478.7	4.38E-04
69479.7	3.17E-04
69480.7	2.69E-04
69481.7	1.01E-04
69482.7	-3.49E-05
69483.7	1.72E-04
69484.7	3.96E-04
69485.7	2.92E-04
69486.7	3.23E-04
69487.7	5.43E-05
69488.7	6.32E-05
69489.7	1.44E-04
69490.7	1.46E-04
69491.7	-6.40E-05
69492.7	6.46E-05
69493.7	1.89E-04
69494.7	2.16E-04
69495.7	1.74E-04
69496.7	2.13E-04
69497.7	3.49E-04
69498.7	3.96E-04
69499.7	2.35E-04
69500.7	6.68E-05
69501.7	1.54E-04
69502.7	1.23E-04
69503.7	1.07E-04
69504.7	2.38E-04
69505.7	7.05E-05
69506.7	8.19E-05
69507.7	1.38E-04
69508.7	-9.22E-05
69509.7	2.84E-04
69510.7	4.24E-04
69511.7	3.21E-04
69512.7	5.02E-05
69513.7	1.81E-04
69514.7	2.99E-04
69515.7	3.29E-04
69516.7	2.82E-04
69517.7	-2.38E-04
69518.7	2.33E-04
69519.7	1.66E-04
69520.7	5.17E-05
69521.7	1.32E-04
69522.7	-1.28E-04
69523.7	3.86E-04
69524.7	2.10E-04
69525.7	2.38E-04
69526.7	3.05E-04
69527.7	2.13E-04
69528.7	1.42E-04
69529.7	2.06E-04
69530.7	3.53E-04
69531.7	2.56E-04
69532.7	1.04E-04
69533.7	8.41E-05
69534.7	2.28E-04
69535.7	2.00E-04
69536.7	2.42E-04
69537.7	1.49E-04
69538.7	1.55E-04
69539.7	1.68E-04
69540.7	1.05E-04
69541.7	5.00E-05
69542.7	8.16E-05
69543.7	2.91E-04
69544.7	2.87E-04
69545.7	2.84E-04
69546.7	2.32E-04
69547.7	1.53E-05
69548.7	-1.78E-04
69549.7	2.24E-04
69550.7	2.87E-04
69551.7	2.27E-04
69552.7	2.92E-04
69553.7	1.65E-04
69554.7	1.71E-04
69555.7	6.95E-05
69556.7	1.09E-04
69557.7	2.34E-05
69558.7	-6.62E-05
69559.7	4.83E-05
69560.7	1.74E-04
69561.7	2.20E-04
69562.7	3.43E-04
69563.7	3.03E-04
69564.7	-4.75E-05
69565.7	-7.52E-05
69566.7	2.26E-04
69567.7	3.06E-04
69568.7	1.87E-04
69569.7	1.84E-04
69570.7	2.91E-04
69571.7	3.48E-04
69572.7	6.12E-05
69573.7	2.27E-04
69574.7	2.51E-04
69575.7	1.81E-04
69576.7	1.54E-04
69577.7	-5.27E-05
69578.7	1.72E-04
69579.7	2.09E-04
69580.7	1.74E-04
69581.7	1.19E-04
69582.7	1.29E-04
69583.7	8.35E-05
69584.7	1.40E-04
69585.7	1.78E-04
69586.7	2.09E-04
69587.7	2.08E-04
69588.7	3.35E-04
69589.7	2.72E-04
69590.7	-1.02E-04
69591.7	5.61E-05
69592.7	2.84E-04
69593.7	2.41E-04
69594.7	2.33E-04
69595.7	1.76E-04
69596.7	-2.55E-04
69597.7	1.56E-04
69598.7	2.60E-04
69599.7	1.18E-04
69600.7	1.86E-04
69601.7	1.15E-04
69602.7	-3.36E-05
69603.7	2.49E-04
69604.7	2.72E-04
69605.7	1.06E-04
69606.7	2.66E-04
69607.7	2.18E-04
69608.7	3.42E-05
69609.7	2.84E-04
69610.7	2.57E-04
69611.7	3.51E-05
69612.7	8.31E-05
69613.7	1.24E-04
69614.7	3.72E-04
69615.7	1.53E-04
69616.7	4.74E-06
69617.7	2.10E-04
69618.7	3.43E-04
69619.7	3.62E-04
69620.7	1.86E-04
69621.7	-3.01E-04
69622.7	2.88E-04
69623.7	3.63E-04
69624.7	1.96E-04
69625.7	2.65E-04
69626.7	2.26E-04
69627.7	1.81E-04
69628.7	-1.11E-04
69629.7	2.40E-04
69630.7	3.54E-04
69631.7	2.71E-04
69632.7	1.25E-04
69633.7	-1.74E-04
69634.7	3.06E-04
69635.7	1.34E-04
69636.7	2.90E-04
69637.7	4.01E-04
69638.7	3.47E-04
69639.7	2.79E-04
69640.7	1.96E-04
69641.7	1.15E-04
69642.7	1.31E-04
69643.7	8.75E-05
69644.7	-7.33E-05
69645.7	1.13E-04
69646.7	3.73E-05
69647.7	2.43E-04
69648.7	1.74E-04
69649.7	-1.25E-04
69650.7	1.89E-04
69651.7	1.87E-04
69652.7	2.74E-04
69653.7	3.84E-04
69654.7	6.97E-05
69655.7	9.12E-05
69656.7	3.27E-04
69657.7	3.48E-04
69658.7	2.56E-04
69659.7	2.73E-04
69660.7	1.52E-04
69661.7	-2.33E-07
69662.7	5.26E-05
69663.7	-2.22E-05
69664.7	8.22E-05
69665.7	2.20E-04
69666.7	2.17E-04
69667.7	2.41E-04
69668.7	1.22E-04
69669.7	2.48E-04
69670.7	2.72E-04
69671.7	2.88E-04
69672.7	2.30E-04
69673.7	1.50E-04
69674.7	2.19E-04
69675.7	1.40E-04
69676.7	1.19E-04
69677.7	2.06E-04
69678.7	9.86E-05
69679.7	1.11E-04
69680.7	2.04E-04
69681.7	1.42E-04
69682.7	1.78E-04
69683.7	8.04E-05
69684.7	4.78E-05
69685.7	3.27E-04
69686.7	3.37E-04
69687.7	2.99E-04
69688.7	2.02E-05
69689.7	1.57E-04
69690.7	-1.30E-04
69691.7	-9.52E-05
69692.7	2.81E-04
69693.7	2.43E-04
69694.7	2.68E-04
69695.7	2.96E-04
69696.7	2.38E-04
69697.7	2.10E-04
69698.7	3.22E-04
69699.7	2.14E-04
69700.7	2.12E-04
69701.7	1.35E-04
69702.7	2.31E-04
69703.7	2.50E-04
69704.7	-7.02E-04
69705.7	1.15E-04
69706.7	3.27E-04
69707.7	4.41E-04
69708.7	2.95E-04
69709.7	4.99E-05
69710.7	2.96E-04
69711.7	3.18E-04
69712.7	3.23E-04
69713.7	2.40E-04
69714.7	1.30E-04
69715.7	2.34E-05
69716.7	-2.84E-05
69717.7	1.71E-04
69718.7	2.85E-04
69719.7	2.76E-04
69720.7	-4.09E-05
69721.7	-1.28E-04
69722.7	1.38E-04
69723.7	2.39E-04
69724.7	2.24E-04
69725.7	2.51E-04
69726.7	3.03E-04
69727.7	2.63E-04
69728.7	2.92E-04
69729.7	2.60E-04
69730.7	8.67E-05
69731.7	2.39E-04
69732.7	9.84E-05
69733.7	-3.92E-05
69734.7	6.18E-05
69735.7	4.90E-05
69736.7	1.24E-04
69737.7	2.51E-04
69738.7	2.91E-04
69739.7	1.50E-04
69740.7	-3.35E-04
69741.7	1.00E-04
69742.7	3.02E-04
69743.7	2.99E-04
69744.7	9.20E-05
69745.7	1.64E-04
69746.7	2.37E-04
69747.7	1.88E-04
69748.7	1.55E-04
69749.7	2.03E-04
69750.7	2.11E-04
69751.7	1.82E-04
69752.7	1.39E-04
69753.7	2.89E-04
69754.7	-1.17E-04
69755.7	1.22E-04
69756.7	1.24E-04
69757.7	-4.39E-05
69758.7	3.65E-04
69759.7	3.35E-04
69760.7	-5.32E-06
69761.7	1.44E-04
69762.7	1.89E-04
69763.7	1.36E-04
69764.7	3.14E-04
69765.7	3.93E-05
69766.7	1.53E-04
69767.7	4.34E-04
69768.7	4.00E-04
69769.7	3.15E-04
69770.7	3.33E-04
69771.7	-8.52E-04
69772.7	2.71E-04
69773.7	3.63E-04
69774.7	-6.34E-05
69775.7	3.50E-05
69776.7	1.26E-04
69777.7	3.32E-04
69778.7	4.12E-04
69779.7	2.79E-04
69780.7	2.07E-04
69781.7	1.83E-04
69782.7	4.93E-06
69783.7	9.03E-05
69784.7	2.90E-04
69785.7	-3.25E-04
69786.7	2.96E-04
69787.7	2.85E-04
69788.7	2.55E-04
69789.7	3.38E-04
69790.7	2.63E-04
69791.7	2.05E-04
69792.7	2.86E-04
69793.7	7.08E-05
69794.7	1.01E-04
69795.7	-2.04E-05
69796.7	1.54E-04
69797.7	1.15E-04
69798.7	1.61E-04
69799.7	2.91E-04
69800.7	3.12E-04
69801.7	3.62E-04
69802.7	2.97E-04
69803.7	7.19E-05
69804.7	-2.05E-04
69805.7	4.63E-05
69806.7	2.36E-04
69807.7	1.64E-04
69808.7	3.97E-04
69809.7	9.27E-05
69810.7	7.78E-05
69811.7	2.21E-04
69812.7	-1.53E-06
69813.7	3.16E-04
69814.7	3.04E-04
69815.7	1.87E-04
69816.7	6.25E-05
69817.7	-1.92E-05
69818.7	-4.72E-04
69819.7	3.68E-04
69820.7	4.24E-04
69821.7	2.83E-04
69822.7	2.61E-04
69823.7	1.82E-04
69824.7	-9.81E-05
69825.7	1.36E-04
69826.7	1.54E-04
69827.7	2.35E-05
69828.7	-1.03E-05
69829.7	8.46E-05
69830.7	2.85E-04
69831.7	1.63E-04
69832.7	1.36E-04
69833.7	6.91E-05
69834.7	2.03E-04
69835.7	3.03E-04
69836.7	4.09E-04
69837.7	3.28E-04
69838.7	-6.90E-04
69839.7	2.14E-04
69840.7	4.04E-04
69841.7	-9.16E-05
69842.7	2.97E-04
69843.7	8.57E-05
69844.7	4.76E-04
69845.7	3.72E-04
69846.7	2.23E-04
69847.7	9.31E-05
69848.7	-1.12E-04
69849.7	-1.04E-04
69850.7	6.49E-05
69851.7	4.29E-04
69852.7	3.20E-04
69853.7	-1.07E-04
69854.7	2.11E-04
69855.7	4.75E-04
69856.7	3.02E-04
69857.7	-1.03E-04
69858.7	1.77E-04
69859.7	8.41E-05
69860.7	3.21E-04
69861.7	2.85E-04
69862.7	3.18E-04
69863.7	4.72E-05
69864.7	2.19E-04
69865.7	3.99E-04
69866.7	3.76E-04
69867.7	3.70E-04
69868.7	2.61E-04
69869.7	2.93E-04
69870.7	1.51E-04
69871.7	-1.02E-04
69872.7	2.62E-05
69873.7	2.03E-04
69874.7	2.23E-04
69875.7	1.00E-04
69876.7	4.58E-05
69877.7	1.35E-04
69878.7	-1.60E-04
69879.7	1.93E-04
69880.7	2.40E-04
69881.7	1.71E-04
69882.7	-2.61E-04
69883.7	2.74E-04
69884.7	3.62E-04
69885.7	3.38E-05
69886.7	3.96E-04
69887.7	2.83E-04
69888.7	1.56E-04
69889.7	2.56E-04
69890.7	1.04E-04
69891.7	2.38E-04
69892.7	3.56E-04
69893.7	3.30E-04
69894.7	2.11E-04
69895.7	-2.67E-05
69896.7	2.18E-04
69897.7	3.22E-04
69898.7	2.16E-04
69899.7	2.25E-04
69900.7	2.51E-04
69901.7	2.46E-04
69902.7	1.73E-04
69903.7	1.43E-04
69904.7	1.67E-04
69905.7	4.43E-05
69906.7	1.70E-04
69907.7	2.84E-04
69908.7	2.86E-04
69909.7	2.65E-04
69910.7	2.54E-04
69911.7	-8.56E-05
69912.7	4.06E-06
69913.7	3.59E-04
69914.7	3.08E-04
69915.7	3.92E-04
69916.7	2.66E-04
69917.7	1.35E-04
69918.7	8.57E-05
69919.7	4.99E-05
69920.7	8.55E-05
69921.7	1.10E-04
69922.7	2.42E-04
69923.7	1.60E-04
69924.7	3.55E-04
69925.7	1.07E-04
69926.7	-8.47E-05
69927.7	3.43E-04
69928.7	2.86E-04
69929.7	2.50E-04
69930.7	1.43E-04
69931.7	1.57E-04
69932.7	1.48E-04
69933.7	1.32E-04
69934.7	2.82E-04
69935.7	2.57E-04
69936.7	1.01E-04
69937.7	1.32E-04
69938.7	6.19E-05
69939.7	1.61E-04
69940.7	2.05E-04
69941.7	1.19E-04
69942.7	2.02E-04
69943.7	1.55E-04
69944.7	2.60E-04
69945.7	5.41E-05
69946.7	1.26E-04
69947.7	1.36E-04
69948.7	-1.58E-04
69949.7	3.64E-04
69950.7	3.57E-04
69951.7	1.83E-05
69952.7	1.66E-04
69953.7	4.57E-04
69954.7	3.77E-04
69955.7	7.37E-05
69956.7	2.78E-04
69957.7	2.42E-04
69958.7	1.90E-04
69959.7	2.28E-04
69960.7	1.02E-05
69961.7	7.01E-05
69962.7	1.37E-04
69963.7	1.34E-04
69964.7	2.73E-04
69965.7	2.33E-04
69966.7	2.21E-04
69967.7	2.39E-04
69968.7	3.75E-04
69969.7	4.28E-04
69970.7	3.18E-04
69971.7	2.26E-04
69972.7	1.63E-04
69973.7	3.52E-05
69974.7	1.24E-05
69975.7	3.35E-04
69976.7	1.85E-04
69977.7	-2.89E-05
69978.7	4.67E-04
69979.7	1.21E-04
69980.7	2.27E-04
69981.7	-2.50E-05
69982.7	2.04E-04
69983.7	1.57E-04
69984.7	1.36E-05
69985.7	1.84E-04
69986.7	4.32E-04
69987.7	4.23E-04
69988.7	3.01E-04
69989.7	1.19E-04
69990.7	-1.77E-04
69991.7	5.35E-05
69992.7	1.98E-04
69993.7	3.33E-04
69994.7	3.58E-04
69995.7	2.85E-04
69996.7	2.69E-04
69997.7	1.62E-04
69998.7	-1.79E-04
69999.7	1.39E-04
70000.7	1.23E-04
70001.7	3.93E-04
70002.7	1.56E-04
70003.7	-4.32E-05
70004.7	2.27E-04
70005.7	4.44E-04
70006.7	3.11E-04
70007.7	-1.76E-04
70008.7	1.75E-04
70009.7	4.82E-04
70010.7	3.52E-04
70011.7	6.75E-05
70012.7	3.67E-04
70013.7	3.06E-04
70014.7	7.95E-05
70015.7	1.01E-04
70016.7	3.04E-04
70017.7	2.79E-04
70018.7	1.71E-04
70019.7	2.71E-04
70020.7	1.25E-04
70021.7	1.86E-04
70022.7	1.97E-04
70023.7	3.94E-04
70024.7	-2.90E-05
70025.7	3.92E-05
70026.7	3.26E-04
70027.7	4.50E-04
70028.7	3.44E-04
70029.7	2.11E-04
70030.7	3.20E-04
70031.7	3.33E-04
70032.7	-1.60E-04
70033.7	-4.30E-04
70034.7	4.73E-04
70035.7	2.36E-04
70036.7	3.33E-04
70037.7	3.54E-04
70038.7	3.12E-04
70039.7	5.70E-05
70040.7	3.13E-04
70041.7	4.21E-04
70042.7	2.73E-04
70043.7	2.40E-04
70044.7	2.06E-04
70045.7	-5.35E-06
70046.7	-5.55E-05
70047.7	9.09E-05
70048.7	1.28E-04
70049.7	-7.55E-05
70050.7	1.49E-04
70051.7	4.43E-04
70052.7	3.45E-04
70053.7	2.32E-04
70054.7	2.50E-04
70055.7	2.21E-04
70056.7	1.43E-04
70057.7	1.81E-04
70058.7	2.55E-04
70059.7	3.16E-04
70060.7	-3.95E-06
70061.7	1.79E-04
70062.7	4.21E-04
70063.7	3.31E-04
70064.7	3.01E-04
70065.7	2.45E-04
70066.7	1.72E-04
70067.7	9.86E-05
70068.7	-3.04E-04
70069.7	8.82E-05
70070.7	3.27E-04
70071.7	2.90E-04
70072.7	2.38E-04
70073.7	2.05E-04
70074.7	2.31E-04
70075.7	1.90E-04
70076.7	3.81E-04
70077.7	3.36E-04
70078.7	2.37E-04
70079.7	8.25E-05
70080.7	5.39E-05
70081.7	1.90E-04
70082.7	1.10E-04
70083.7	2.23E-04
70084.7	1.17E-04
70085.7	1.94E-04
70086.7	1.91E-04
70087.7	3.28E-04
70088.7	1.96E-04
70089.7	2.34E-05
70090.7	3.30E-05
70091.7	3.18E-04
70092.7	1.90E-04
70093.7	3.42E-04
70094.7	3.95E-04
70095.7	3.28E-04
70096.7	3.89E-04
70097.7	3.04E-04
70098.7	2.85E-04
70099.7	2.24E-04
70100.7	2.30E-04
70101.7	3.42E-05
70102.7	-1.30E-04
70103.7	1.02E-04
70104.7	3.04E-04
70105.7	2.93E-04
70106.7	8.63E-05
70107.7	4.39E-05
70108.7	1.62E-04
70109.7	3.04E-04
70110.7	1.01E-04
70111.7	2.09E-04
70112.7	3.30E-05
70113.7	3.04E-04
70114.7	3.38E-04
70115.7	3.20E-04
70116.7	1.75E-04
70117.7	1.80E-04
70118.7	1.57E-04
70119.7	2.68E-05
70120.7	6.09E-05
70121.7	1.37E-04
70122.7	2.82E-04
70123.7	3.05E-04
70124.7	3.09E-04
70125.7	2.67E-04
70126.7	2.57E-04
70127.7	1.35E-04
70128.7	1.39E-04
70129.7	-6.84E-05
70130.7	2.72E-04
70131.7	3.31E-04
70132.7	3.14E-04
70133.7	8.35E-05
70134.7	4.68E-05
70135.7	1.50E-04
70136.7	2.01E-04
70137.7	2.18E-04
70138.7	1.96E-04
70139.7	2.66E-04
70140.7	9.53E-05
70141.7	1.57E-04
70142.7	2.02E-04
70143.7	2.07E-04
70144.7	1.19E-04
70145.7	2.74E-04
70146.7	3.12E-04
70147.7	2.77E-04
70148.7	2.10E-04
70149.7	-2.38E-05
70150.7	1.07E-04
70151.7	3.92E-04
70152.7	1.99E-04
70153.7	3.28E-04
70154.7	1.17E-04
70155.7	-1.51E-05
70156.7	1.28E-04
70157.7	3.25E-04
70158.7	3.79E-04
70159.7	3.28E-04
70160.7	2.55E-04
70161.7	1.55E-04
70162.7	2.08E-04
70163.7	3.76E-04
70164.7	2.75E-04
70165.7	-1.26E-04
70166.7	1.01E-04
70167.7	8.24E-05
70168.7	2.15E-04
70169.7	2.22E-04
70170.7	1.99E-04
70171.7	4.53E-04
70172.7	3.27E-04
70173.7	8.08E-05
70174.7	-6.44E-05
70175.7	2.82E-04
70176.7	4.38E-04
70177.7	3.37E-04
70178.7	9.11E-05
70179.7	2.86E-04
70180.7	1.29E-04
70181.7	2.54E-04
70182.7	4.53E-05
70183.7	-1.24E-04
70184.7	9.28E-05
70185.7	3.57E-04
70186.7	3.66E-04
70187.7	2.43E-04
70188.7	2.65E-04
70189.7	9.73E-05
70190.7	3.30E-04
70191.7	1.54E-04
70192.7	1.86E-04
70193.7	1.01E-04
70194.7	-9.87E-06
70195.7	1.32E-04
70196.7	2.88E-04
70197.7	3.57E-04
70198.7	2.85E-04
70199.7	2.94E-04
70200.7	3.11E-04
70201.7	4.92E-05
70202.7	2.48E-04
70203.7	2.41E-04
70204.7	3.00E-04
70205.7	2.34E-04
70206.7	2.18E-04
70207.7	1.58E-04
70208.7	9.12E-05
70209.7	1.87E-04
70210.7	1.36E-04
70211.7	8.78E-05
70212.7	2.13E-04
70213.7	1.79E-04
70214.7	9.80E-05
70215.7	5.90E-05
70216.7	1.33E-04
70217.7	3.38E-04
70218.7	2.62E-04
70219.7	2.06E-04
70220.7	4.47E-05
70221.7	3.39E-04
70222.7	4.34E-04
70223.7	3.12E-04
70224.7	2.08E-04
70225.7	2.36E-04
70226.7	7.65E-05
70227.7	6.15E-05
70228.7	7.75E-05
70229.7	2.19E-04
70230.7	3.14E-04
70231.7	2.69E-04
70232.7	6.67E-05
70233.7	1.18E-04
70234.7	1.17E-04
70235.7	2.13E-04
70236.7	2.42E-04
70237.7	2.23E-04
70238.7	2.67E-04
70239.7	1.18E-04
70240.7	9.38E-05
70241.7	2.25E-04
70242.7	1.79E-04
70243.7	-1.13E-05
70244.7	2.17E-04
70245.7	4.21E-04
70246.7	3.06E-04
70247.7	1.21E-04
70248.7	1.94E-04
70249.7	2.86E-04
70250.7	2.29E-04
70251.7	8.32E-05
70252.7	-3.75E-04
70253.7	2.57E-04
70254.7	3.69E-04
70255.7	3.48E-05
70256.7	2.47E-04
70257.7	7.05E-05
70258.7	2.61E-05
70259.7	8.75E-05
70260.7	2.69E-04
70261.7	2.38E-04
70262.7	3.28E-04
70263.7	2.91E-04
70264.7	3.30E-04
70265.7	2.34E-04
70266.7	1.19E-04
70267.7	2.29E-04
70268.7	4.39E-05
70269.7	1.12E-04
70270.7	-2.28E-05
70271.7	4.51E-05
70272.7	3.36E-04
70273.7	5.00E-05
70274.7	5.42E-04
70275.7	4.16E-04
70276.7	1.77E-04
70277.7	-2.00E-04
70278.7	-1.82E-04
70279.7	-6.61E-05
70280.7	3.68E-04
70281.7	2.96E-04
70282.7	3.41E-04
70283.7	1.37E-04
70284.7	1.76E-04
70285.7	4.91E-04
70286.7	4.34E-04
70287.7	2.84E-04
70288.7	-2.16E-05
70289.7	-8.97E-05
70290.7	-2.31E-05
70291.7	4.45E-04
70292.7	3.69E-04
70293.7	3.08E-04
70294.7	-6.85E-06
70295.7	-2.00E-04
70296.7	3.43E-04
70297.7	4.60E-04
70298.7	3.58E-04
70299.7	2.92E-04
70300.7	1.56E-04
70301.7	1.91E-04
70302.7	1.69E-04
70303.7	2.01E-04
70304.7	1.16E-05
70305.7	-4.28E-04
70306.7	-2.60E-04
70307.7	4.29E-04
70308.7	5.56E-04
70309.7	2.13E-04
70310.7	-9.71E-05
70311.7	1.41E-04
70312.7	4.77E-04
70313.7	3.33E-04
70314.7	2.82E-04
70315.7	4.10E-04
70316.7	2.48E-04
70317.7	3.01E-05
70318.7	1.86E-04
70319.7	2.04E-04
70320.7	-4.24E-04
70321.7	1.33E-04
70322.7	4.30E-04
70323.7	3.17E-04
70324.7	2.73E-04
70325.7	2.18E-04
70326.7	2.07E-04
70327.7	3.96E-04
70328.7	4.36E-04
70329.7	3.44E-04
70330.7	1.01E-04
70331.7	-1.92E-04
70332.7	1.74E-04
70333.7	2.58E-04
70334.7	2.09E-04
70335.7	9.39E-05
70336.7	-3.13E-05
70337.7	-2.38E-04
70338.7	4.26E-04
70339.7	3.95E-04
70340.7	3.24E-04
70341.7	3.97E-04
70342.7	2.09E-04
70343.7	3.60E-04
70344.7	2.69E-04
70345.7	2.52E-04
70346.7	3.43E-04
70347.7	1.85E-04
70348.7	2.33E-04
70349.7	1.23E-04
70350.7	2.94E-04
70351.7	3.40E-04
70352.7	-2.45E-05
70353.7	-5.90E-04
70354.7	2.17E-04
70355.7	3.74E-04
70356.7	2.56E-04
70357.7	1.78E-04
70358.7	1.67E-04
70359.7	1.93E-04
70360.7	1.44E-04
70361.7	-1.26E-04
70362.7	4.36E-04
70363.7	3.26E-05
70364.7	1.37E-04
70365.7	4.43E-04
70366.7	-2.31E-05
70367.7	3.81E-04
70368.7	3.04E-04
70369.7	5.22E-04
70370.7	1.43E-04
70371.7	3.80E-04
70372.7	3.79E-04
70373.7	2.63E-04
70374.7	-2.41E-04
70375.7	8.08E-05
70376.7	4.50E-04
70377.7	-1.04E-05
70378.7	4.23E-04
70379.7	5.74E-04
70380.7	4.51E-04
70381.7	2.85E-04
70382.7	-1.22E-04
70383.7	-5.69E-04
70384.7	4.18E-04
70385.7	5.34E-04
70386.7	5.04E-04
70387.7	2.33E-04
70388.7	2.51E-04
70389.7	1.79E-04
70390.7	1.85E-04
70391.7	2.22E-04
70392.7	2.54E-04
70393.7	1.97E-04
70394.7	1.61E-04
70395.7	2.50E-05
70396.7	2.55E-04
70397.7	3.36E-04
70398.7	3.12E-04
70399.7	1.49E-04
70400.7	2.69E-04
70401.7	1.25E-04
70402.7	2.25E-04
70403.7	1.93E-04
70404.7	2.85E-04
70405.7	1.96E-04
70406.7	-5.17E-05
70407.7	3.61E-04
70408.7	1.79E-04
70409.7	3.54E-04
70410.7	3.16E-04
70411.7	3.28E-04
70412.7	3.57E-04
70413.7	4.69E-05
70414.7	1.36E-04
70415.7	3.37E-06
70416.7	4.16E-04
70417.7	3.43E-04
70418.7	-1.40E-04
70419.7	2.13E-04
70420.7	5.08E-04
70421.7	5.03E-04
70422.7	2.67E-04
70423.7	1.68E-04
70424.7	2.18E-04
70425.7	1.85E-04
70426.7	1.46E-04
70427.7	2.88E-04
70428.7	1.93E-04
70429.7	1.69E-04
70430.7	3.56E-04
70431.7	2.75E-04
70432.7	2.33E-04
70433.7	2.26E-04
70434.7	1.00E-04
70435.7	5.86E-05
70436.7	4.38E-04
70437.7	4.38E-04
70438.7	2.73E-04
70439.7	2.95E-04
70440.7	2.64E-04
70441.7	1.78E-04
70442.7	2.53E-04
70443.7	2.64E-04
70444.7	2.21E-04
70445.7	4.07E-05
70446.7	2.62E-04
70447.7	3.22E-04
70448.7	3.26E-04
70449.7	3.64E-04
70450.7	3.38E-04
70451.7	3.47E-04
70452.7	2.61E-04
70453.7	2.23E-04
70454.7	1.75E-04
70455.7	1.53E-04
70456.7	-1.56E-05
70457.7	2.75E-05
70458.7	2.23E-04
70459.7	2.20E-04
70460.7	2.10E-04
70461.7	3.68E-04
70462.7	2.79E-04
70463.7	2.69E-04
70464.7	2.06E-04
70465.7	1.32E-04
70466.7	1.98E-04
70467.7	3.65E-04
70468.7	2.21E-04
70469.7	2.02E-05
70470.7	3.37E-04
70471.7	4.28E-04
70472.7	1.69E-04
70473.7	9.49E-05
70474.7	9.75E-05
70475.7	3.99E-04
70476.7	9.57E-05
70477.7	3.48E-04
70478.7	4.41E-04
70479.7	3.09E-04
70480.7	3.04E-04
70481.7	2.21E-05
70482.7	2.84E-04
70483.7	2.75E-04
70484.7	2.91E-04
70485.7	2.96E-04
70486.7	2.52E-04
70487.7	3.06E-04
70488.7	2.24E-04
70489.7	1.17E-04
70490.7	1.51E-04
70491.7	2.22E-05
70492.7	1.64E-04
70493.7	2.41E-04
70494.7	2.40E-04
70495.7	2.30E-04
70496.7	1.35E-04
70497.7	3.56E-04
70498.7	2.47E-04
70499.7	1.93E-04
70500.7	1.30E-04
70501.7	2.88E-05
70502.7	1.32E-04
70503.7	3.41E-04
70504.7	3.32E-04
70505.7	2.47E-04
70506.7	3.17E-04
70507.7	2.38E-04
70508.7	2.44E-04
70509.7	3.01E-04
70510.7	3.12E-04
70511.7	2.51E-04
70512.7	2.73E-04
70513.7	2.59E-04
70514.7	-3.69E-04
70515.7	3.32E-04
70516.7	1.45E-04
70517.7	2.83E-04
70518.7	3.04E-04
70519.7	2.29E-04
70520.7	3.21E-04
70521.7	2.40E-04
70522.7	2.82E-04
70523.7	1.45E-04
70524.7	3.58E-05
70525.7	3.53E-04
70526.7	3.04E-04
70527.7	-2.07E-04
70528.7	2.47E-04
70529.7	4.23E-04
70530.7	2.86E-04
70531.7	2.47E-04
70532.7	2.16E-04
70533.7	1.58E-04
70534.7	2.38E-04
70535.7	2.21E-04
70536.7	9.88E-05
70537.7	1.79E-04
70538.7	3.63E-04
70539.7	2.72E-04
70540.7	4.03E-05
70541.7	4.85E-04
70542.7	7.33E-05
70543.7	3.71E-04
70544.7	4.49E-04
70545.7	2.66E-04
70546.7	1.67E-04
70547.7	3.02E-04
70548.7	2.08E-04
70549.7	1.99E-04
70550.7	2.87E-04
70551.7	2.57E-04
70552.7	2.12E-04
70553.7	2.04E-04
70554.7	2.34E-04
70555.7	2.10E-04
70556.7	2.42E-04
70557.7	3.06E-04
70558.7	3.25E-04
70559.7	2.37E-04
70560.7	2.80E-05
70561.7	-1.32E-06
70562.7	1.96E-04
70563.7	2.69E-04
70564.7	2.61E-04
70565.7	6.43E-05
70566.7	1.21E-04
70567.7	1.64E-04
70568.7	2.98E-04
70569.7	2.58E-04
70570.7	3.34E-04
70571.7	2.67E-04
70572.7	1.44E-04
70573.7	-2.50E-06
70574.7	2.62E-05
70575.7	3.11E-04
70576.7	3.69E-04
70577.7	2.61E-04
70578.7	3.09E-04
70579.7	2.95E-04
70580.7	-3.11E-07
70581.7	3.08E-04
70582.7	3.79E-04
70583.7	2.92E-04
70584.7	3.68E-05
70585.7	3.17E-04
70586.7	3.66E-04
70587.7	2.95E-04
70588.7	2.87E-04
70589.7	2.60E-04
70590.7	2.57E-04
70591.7	1.84E-04
70592.7	8.67E-05
70593.7	1.80E-04
70594.7	2.30E-04
70595.7	3.52E-04
70596.7	-2.17E-05
70597.7	4.28E-04
70598.7	2.79E-04
70599.7	2.52E-04
70600.7	1.69E-04
70601.7	2.55E-04
70602.7	3.52E-04
70603.7	2.83E-04
70604.7	1.56E-04
70605.7	2.25E-04
70606.7	1.52E-04
70607.7	3.03E-04
70608.7	3.39E-04
70609.7	3.09E-04
70610.7	2.41E-04
70611.7	1.14E-05
70612.7	2.90E-04
70613.7	2.97E-04
70614.7	3.13E-04
70615.7	3.23E-04
70616.7	3.78E-04
70617.7	1.95E-04
70618.7	2.52E-04
70619.7	3.11E-04
70620.7	2.54E-04
70621.7	2.89E-04
70622.7	2.55E-04
70623.7	2.45E-04
70624.7	2.36E-04
70625.7	7.74E-05
70626.7	1.81E-04
70627.7	-2.14E-04
70628.7	3.37E-04
70629.7	2.62E-04
70630.7	2.62E-05
70631.7	1.28E-04
70632.7	3.09E-04
70633.7	3.40E-04
70634.7	1.21E-04
70635.7	3.33E-04
70636.7	2.89E-04
70637.7	1.51E-04
70638.7	1.49E-04
70639.7	1.95E-04
70640.7	3.88E-04
70641.7	1.91E-04
70642.7	2.16E-04
70643.7	2.87E-04
70644.7	2.87E-04
70645.7	3.33E-04
70646.7	3.15E-04
70647.7	2.18E-04
70648.7	1.63E-05
70649.7	2.20E-04
70650.7	1.21E-04
70651.7	1.97E-04
70652.7	1.52E-04
70653.7	2.81E-04
70654.7	2.88E-04
70655.7	2.54E-04
70656.7	2.74E-04
70657.7	2.48E-04
70658.7	2.94E-04
70659.7	2.68E-04
70660.7	1.95E-04
70661.7	8.47E-05
70662.7	9.44E-05
70663.7	2.02E-04
70664.7	3.18E-04
70665.7	2.91E-04
70666.7	1.65E-04
70667.7	1.29E-04
70668.7	3.68E-04
70669.7	2.93E-04
70670.7	7.00E-05
70671.7	6.19E-05
70672.7	3.34E-04
70673.7	1.58E-04
70674.7	9.90E-05
70675.7	3.15E-04
70676.7	2.59E-04
70677.7	8.92E-05
70678.7	2.76E-04
70679.7	7.30E-05
70680.7	2.27E-04
70681.7	3.05E-04
70682.7	2.67E-04
70683.7	3.04E-04
70684.7	3.37E-04
70685.7	-2.45E-04
70686.7	2.52E-04
70687.7	2.98E-04
70688.7	9.22E-05
70689.7	2.91E-04
70690.7	2.57E-04
70691.7	1.55E-04
70692.7	1.63E-04
70693.7	2.74E-04
70694.7	3.88E-04
70695.7	2.48E-04
70696.7	1.07E-04
70697.7	8.54E-05
70698.7	1.84E-04
70699.7	2.77E-04
70700.7	2.41E-04
70701.7	2.42E-04
70702.7	3.16E-04
70703.7	3.41E-04
70704.7	3.37E-04
70705.7	2.76E-04
70706.7	2.82E-04
70707.7	-8.65E-05
70708.7	1.52E-04
70709.7	1.17E-04
70710.7	1.56E-04
70711.7	2.91E-04
70712.7	2.39E-04
70713.7	1.38E-04
70714.7	1.71E-04
70715.7	2.93E-04
70716.7	-1.11E-05
70717.7	7.83E-05
70718.7	4.15E-04
70719.7	3.67E-04
70720.7	2.74E-04
70721.7	-6.67E-05
70722.7	1.72E-04
70723.7	4.17E-04
70724.7	3.76E-04
70725.7	1.81E-04
70726.7	-4.10E-05
70727.7	2.28E-04
70728.7	1.93E-04
70729.7	3.57E-04
70730.7	2.69E-04
70731.7	-1.06E-04
70732.7	4.22E-04
70733.7	-1.81E-05
70734.7	4.24E-04
70735.7	2.99E-04
70736.7	1.80E-04
70737.7	9.13E-05
70738.7	2.26E-04
70739.7	5.23E-04
70740.7	4.30E-04
70741.7	3.19E-04
70742.7	1.24E-04
70743.7	7.02E-05
70744.7	-1.33E-05
70745.7	1.29E-04
70746.7	2.71E-04
70747.7	3.81E-04
70748.7	3.63E-04
70749.7	3.40E-04
70750.7	2.90E-04
70751.7	1.53E-04
70752.7	-2.00E-04
70753.7	-1.79E-05
70754.7	4.28E-04
70755.7	4.90E-04
70756.7	3.76E-04
70757.7	3.68E-04
70758.7	2.12E-04
70759.7	3.15E-04
70760.7	3.15E-04
70761.7	2.73E-04
70762.7	2.42E-04
70763.7	-2.60E-04
70764.7	-3.08E-04
70765.7	1.65E-04
70766.7	3.21E-04
70767.7	5.80E-04
70768.7	4.14E-04
70769.7	-9.72E-05
70770.7	2.08E-04
70771.7	3.98E-04
70772.7	3.12E-04
70773.7	2.55E-04
70774.7	3.97E-04
70775.7	2.78E-04
70776.7	3.86E-04
70777.7	3.33E-04
70778.7	3.36E-04
70779.7	2.71E-04
70780.7	2.09E-04
70781.7	-2.89E-05
70782.7	8.58E-05
70783.7	2.08E-04
70784.7	8.91E-05
70785.7	1.16E-04
70786.7	1.48E-04
70787.7	1.28E-04
70788.7	2.60E-04
70789.7	2.75E-04
70790.7	5.90E-05
70791.7	3.98E-04
70792.7	4.84E-04
70793.7	2.87E-04
70794.7	3.51E-04
70795.7	2.89E-04
70796.7	3.55E-04
70797.7	2.41E-04
70798.7	1.45E-04
70799.7	8.83E-05
70800.7	1.56E-04
70801.7	2.22E-04
70802.7	7.25E-05
70803.7	2.87E-04
70804.7	4.10E-04
70805.7	2.16E-04
70806.7	2.89E-04
70807.7	3.02E-04
70808.7	3.47E-04
70809.7	3.69E-04
70810.7	3.76E-04
70811.7	3.40E-04
70812.7	3.21E-04
70813.7	3.46E-04
70814.7	2.53E-04
70815.7	2.84E-04
70816.7	2.49E-04
70817.7	1.40E-04
70818.7	1.30E-04
70819.7	1.61E-04
70820.7	-5.44E-05
70821.7	-3.80E-04
70822.7	2.39E-04
70823.7	4.71E-04
70824.7	2.96E-04
70825.7	1.15E-04
70826.7	2.22E-04
70827.7	2.94E-04
70828.7	3.08E-04
70829.7	4.72E-05
70830.7	3.95E-04
70831.7	5.02E-04
70832.7	3.93E-04
70833.7	3.33E-04
70834.7	7.07E-05
70835.7	1.18E-04
70836.7	3.03E-04
70837.7	-2.76E-05
70838.7	2.12E-04
70839.7	3.45E-04
70840.7	1.60E-04
70841.7	3.49E-04
70842.7	3.71E-04
70843.7	2.01E-04
70844.7	4.08E-04
70845.7	1.72E-04
70846.7	5.16E-05
70847.7	3.42E-04
70848.7	2.58E-04
70849.7	3.44E-04
70850.7	3.31E-04
70851.7	2.29E-04
70852.7	2.54E-07
70853.7	3.57E-04
70854.7	2.32E-04
70855.7	3.53E-04
70856.7	2.58E-04
70857.7	2.04E-04
70858.7	3.00E-04
70859.7	1.60E-04
70860.7	2.77E-04
70861.7	4.37E-04
70862.7	3.64E-04
70863.7	2.06E-04
70864.7	2.71E-04
70865.7	3.30E-04
70866.7	3.30E-04
70867.7	2.49E-04
70868.7	6.91E-05
70869.7	1.93E-04
70870.7	2.37E-04
70871.7	3.31E-04
70872.7	-1.28E-04
70873.7	3.45E-04
70874.7	1.85E-04
70875.7	1.25E-04
70876.7	2.62E-04
70877.7	2.29E-04
70878.7	3.75E-04
70879.7	3.97E-04
70880.7	2.31E-04
70881.7	3.75E-04
70882.7	3.64E-04
70883.7	3.08E-04
70884.7	1.73E-04
70885.7	2.05E-04
70886.7	2.50E-04
70887.7	2.72E-04
70888.7	2.91E-04
70889.7	2.31E-04
70890.7	1.19E-04
70891.7	3.14E-04
70892.7	2.64E-04
70893.7	6.04E-05
70894.7	2.14E-04
70895.7	3.36E-04
70896.7	3.45E-04
70897.7	1.48E-04
70898.7	1.46E-04
70899.7	2.74E-04
70900.7	3.97E-04
70901.7	2.96E-04
70902.7	1.73E-04
70903.7	1.08E-04
70904.7	3.36E-04
70905.7	3.74E-04
70906.7	3.57E-04
70907.7	2.74E-04
70908.7	3.64E-04
70909.7	3.95E-04
70910.7	1.55E-04
70911.7	2.52E-04
70912.7	3.04E-04
70913.7	3.18E-04
70914.7	3.10E-04
70915.7	5.95E-05
70916.7	2.91E-04
70917.7	2.75E-04
70918.7	1.99E-04
70919.7	7.64E-05
70920.7	2.52E-04
70921.7	2.00E-04
70922.7	2.02E-04
70923.7	2.23E-04
70924.7	1.84E-04
70925.7	2.74E-04
70926.7	1.84E-04
70927.7	3.27E-04
70928.7	2.61E-04
70929.7	1.33E-04
70930.7	1.80E-04
70931.7	1.99E-04
70932.7	2.53E-04
70933.7	1.97E-04
70934.7	2.44E-04
70935.7	3.13E-04
70936.7	3.81E-04
70937.7	2.84E-04
70938.7	3.91E-04
70939.7	3.08E-04
70940.7	5.28E-05
70941.7	7.99E-05
70942.7	2.39E-05
70943.7	2.78E-04
70944.7	3.09E-04
70945.7	1.32E-04
70946.7	4.16E-04
70947.7	1.66E-04
70948.7	3.48E-04
70949.7	4.20E-04
70950.7	3.70E-04
70951.7	3.22E-04
70952.7	2.79E-04
70953.7	1.71E-04
70954.7	1.60E-04
70955.7	3.35E-04
70956.7	2.32E-04
70957.7	-5.26E-04
70958.7	3.75E-04
70959.7	3.41E-04
70960.7	1.28E-04
70961.7	3.41E-04
70962.7	2.74E-04
70963.7	2.80E-04
70964.7	1.45E-04
70965.7	2.43E-04
70966.7	1.49E-04
70967.7	2.52E-04
70968.7	3.67E-04
70969.7	2.52E-04
70970.7	8.73E-05
70971.7	2.31E-04
70972.7	3.54E-04
70973.7	2.47E-04
70974.7	2.00E-04
70975.7	1.03E-04
70976.7	1.22E-04
70977.7	9.34E-05
70978.7	2.73E-04
70979.7	3.93E-04
70980.7	4.06E-04
70981.7	2.49E-04
70982.7	1.63E-04
70983.7	2.93E-04
70984.7	-1.21E-04
70985.7	2.92E-04
70986.7	4.31E-04
70987.7	1.25E-04
70988.7	1.11E-04
70989.7	2.92E-04
70990.7	2.38E-04
70991.7	1.49E-04
70992.7	1.39E-04
70993.7	-1.67E-04
70994.7	4.44E-04
70995.7	1.59E-04
70996.7	2.19E-04
70997.7	1.61E-04
70998.7	1.74E-04
70999.7	4.17E-04
71000.7	1.64E-04
71001.7	2.06E-04
71002.7	2.27E-04
71003.7	2.61E-04
71004.7	1.86E-04
71005.7	3.31E-04
71006.7	1.59E-04
71007.7	2.10E-04
71008.7	2.51E-04
71009.7	3.53E-04
71010.7	3.09E-04
71011.7	3.29E-04
71012.7	6.03E-05
71013.7	3.14E-04
71014.7	3.69E-05
71015.7	7.25E-05
71016.7	1.80E-04
71017.7	8.59E-05
71018.7	1.31E-04
71019.7	-4.06E-05
71020.7	2.95E-04
71021.7	1.83E-04
71022.7	3.61E-04
71023.7	2.19E-04
71024.7	3.88E-04
71025.7	2.48E-04
71026.7	1.64E-04
71027.7	2.30E-04
71028.7	-1.18E-04
71029.7	1.80E-04
71030.7	7.21E-05
71031.7	3.32E-04
71032.7	3.85E-04
71033.7	1.53E-04
71034.7	3.66E-04
71035.7	3.51E-04
71036.7	4.19E-04
71037.7	4.18E-04
71038.7	2.23E-04
71039.7	2.27E-04
71040.7	6.76E-05
71041.7	-4.84E-04
71042.7	-1.81E-04
71043.7	3.44E-04
71044.7	3.79E-04
71045.7	4.89E-04
71046.7	4.51E-04
71047.7	4.75E-04
71048.7	3.65E-04
71049.7	2.14E-04
71050.7	4.12E-04
71051.7	-3.05E-04
71052.7	1.47E-04
71053.7	2.91E-04
71054.7	4.91E-04
71055.7	3.63E-04
71056.7	1.77E-04
71057.7	-2.36E-04
71058.7	4.08E-05
71059.7	-1.63E-04
71060.7	5.64E-04
71061.7	6.66E-05
71062.7	3.73E-04
71063.7	4.68E-04
71064.7	3.30E-04
71065.7	2.02E-04
71066.7	3.71E-04
71067.7	5.75E-04
71068.7	4.30E-04
71069.7	1.50E-04
71070.7	1.17E-04
71071.7	-8.13E-05
71072.7	-2.84E-04
71073.7	3.43E-04
71074.7	2.58E-04
71075.7	3.13E-04
71076.7	9.82E-06
71077.7	2.17E-04
71078.7	5.14E-04
71079.7	5.05E-04
71080.7	3.81E-04
71081.7	3.83E-04
71082.7	3.12E-04
71083.7	3.24E-04
71084.7	3.50E-04
71085.7	3.23E-04
71086.7	1.73E-04
71087.7	2.08E-04
71088.7	1.83E-04
71089.7	-1.18E-05
71090.7	-4.17E-04
71091.7	2.43E-04
71092.7	4.88E-04
71093.7	-9.53E-05
71094.7	2.85E-04
71095.7	4.02E-04
71096.7	4.01E-04
71097.7	1.77E-04
71098.7	-3.94E-05
71099.7	3.76E-04
71100.7	4.13E-04
71101.7	1.34E-04
71102.7	4.14E-04
71103.7	5.23E-04
71104.7	3.06E-04
71105.7	3.25E-04
71106.7	2.76E-04
71107.7	7.12E-05
71108.7	-8.75E-06
71109.7	2.61E-04
71110.7	4.14E-04
71111.7	2.56E-04
71112.7	1.08E-04
71113.7	3.30E-04
71114.7	3.21E-04
71115.7	2.56E-04
71116.7	3.06E-04
71117.7	1.18E-04
71118.7	2.15E-04
71119.7	1.83E-05
71120.7	6.67E-04
71121.7	3.77E-04
71122.7	2.40E-04
71123.7	2.46E-04
71124.7	2.02E-04
71125.7	2.72E-04
71126.7	3.45E-04
71127.7	3.61E-04
71128.7	3.53E-04
71129.7	1.13E-04
71130.7	4.31E-05
71131.7	4.09E-04
71132.7	4.03E-04
71133.7	3.28E-04
71134.7	1.34E-04
71135.7	1.04E-04
71136.7	2.94E-04
71137.7	2.07E-04
71138.7	2.70E-04
71139.7	3.34E-04
71140.7	5.03E-04
71141.7	3.78E-04
71142.7	4.13E-04
71143.7	3.72E-04
71144.7	2.59E-04
71145.7	2.72E-04
71146.7	1.32E-04
71147.7	-2.94E-05
71148.7	2.16E-04
71149.7	3.47E-04
71150.7	4.21E-04
71151.7	4.37E-04
71152.7	3.37E-04
71153.7	3.21E-04
71154.7	2.59E-04
71155.7	2.79E-04
71156.7	2.42E-04
71157.7	2.97E-04
71158.7	1.59E-04
71159.7	1.01E-04
71160.7	1.88E-04
71161.7	2.25E-04
71162.7	2.03E-04
71163.7	3.04E-04
71164.7	3.39E-04
71165.7	2.84E-04
71166.7	3.86E-04
71167.7	3.71E-04
71168.7	4.05E-04
71169.7	3.37E-04
71170.7	3.54E-04
71171.7	3.63E-04
71172.7	3.20E-04
71173.7	3.13E-04
71174.7	1.89E-04
71175.7	1.21E-04
71176.7	1.15E-04
71177.7	2.44E-04
71178.7	9.28E-05
71179.7	-1.87E-04
71180.7	2.28E-05
71181.7	5.16E-04
71182.7	3.50E-04
71183.7	2.43E-04
71184.7	3.14E-04
71185.7	3.95E-04
71186.7	3.51E-04
71187.7	-2.82E-05
71188.7	2.19E-04
71189.7	2.88E-04
71190.7	2.64E-04
71191.7	2.33E-05
71192.7	4.84E-04
71193.7	4.40E-04
71194.7	2.46E-04
71195.7	2.40E-04
71196.7	2.49E-04
71197.7	3.10E-04
71198.7	1.03E-04
71199.7	1.57E-04
71200.7	3.51E-04
71201.7	4.05E-04
71202.7	-1.32E-04
71203.7	3.35E-04
71204.7	3.25E-04
71205.7	3.96E-04
71206.7	3.84E-04
71207.7	-2.63E-06
71208.7	2.00E-04
71209.7	4.47E-04
71210.7	3.96E-04
71211.7	2.84E-04
71212.7	2.93E-04
71213.7	2.42E-04
71214.7	-2.20E-04
71215.7	4.83E-04
71216.7	5.02E-04
71217.7	8.63E-05
71218.7	3.61E-05
71219.7	4.53E-04
71220.7	1.47E-04
71221.7	2.28E-04
71222.7	2.39E-04
71223.7	4.57E-04
71224.7	3.80E-04
71225.7	4.47E-04
71226.7	3.93E-04
71227.7	3.35E-04
71228.7	3.15E-04
71229.7	1.57E-04
71230.7	3.39E-05
71231.7	1.99E-04
71232.7	1.28E-04
71233.7	2.44E-04
71234.7	3.53E-04
71235.7	1.70E-04
71236.7	3.89E-04
71237.7	4.06E-04
71238.7	3.21E-04
71239.7	2.25E-04
71240.7	2.51E-04
71241.7	3.39E-04
71242.7	3.36E-05
71243.7	2.94E-05
71244.7	2.81E-04
71245.7	3.55E-04
71246.7	5.09E-04
71247.7	-9.00E-06
71248.7	3.72E-04
71249.7	5.11E-04
71250.7	4.42E-04
71251.7	2.84E-04
71252.7	8.51E-05
71253.7	2.48E-04
71254.7	3.45E-04
71255.7	3.55E-04
71256.7	2.05E-04
71257.7	1.14E-04
71258.7	1.06E-04
71259.7	2.39E-04
71260.7	1.96E-04
71261.7	2.69E-04
71262.7	3.22E-04
71263.7	2.58E-04
71264.7	7.13E-05
71265.7	-1.92E-04
71266.7	4.85E-04
71267.7	3.73E-04
71268.7	2.79E-04
71269.7	2.26E-04
71270.7	8.52E-05
71271.7	1.45E-04
71272.7	1.70E-04
71273.7	5.01E-04
71274.7	2.89E-04
71275.7	1.87E-04
71276.7	2.90E-04
71277.7	3.86E-04
71278.7	3.27E-04
71279.7	4.06E-04
71280.7	3.60E-04
71281.7	3.63E-04
71282.7	3.62E-04
71283.7	2.03E-04
71284.7	-8.55E-05
71285.7	1.11E-04
71286.7	1.36E-04
71287.7	-6.03E-05
71288.7	1.01E-04
71289.7	-8.22E-05
71290.7	3.49E-04
71291.7	3.16E-04
71292.7	4.41E-04
71293.7	3.27E-04
71294.7	5.84E-05
71295.7	1.18E-04
71296.7	5.60E-04
71297.7	4.98E-04
71298.7	3.44E-04
71299.7	3.23E-04
71300.7	-1.32E-04
71301.7	2.55E-04
71302.7	4.16E-04
71303.7	1.61E-04
71304.7	2.88E-04
71305.7	3.95E-04
71306.7	1.60E-04
71307.7	-1.16E-04
71308.7	2.27E-04
71309.7	-2.73E-04
71310.7	5.06E-04
71311.7	3.68E-04
71312.7	7.28E-05
71313.7	1.23E-04
71314.7	5.80E-04
71315.7	2.45E-04
71316.7	9.17E-05
71317.7	3.23E-04
71318.7	3.76E-04
71319.7	3.45E-04
71320.7	7.08E-05
71321.7	4.73E-04
71322.7	4.04E-04
71323.7	2.60E-04
71324.7	1.85E-04
71325.7	1.20E-04
71326.7	9.25E-05
71327.7	1.93E-04
71328.7	4.46E-04
71329.7	4.85E-04
71330.7	4.03E-04
71331.7	1.95E-04
71332.7	1.84E-04
71333.7	3.00E-04
71334.7	3.42E-04
71335.7	7.33E-05
71336.7	-2.90E-04
71337.7	4.05E-04
71338.7	5.49E-05
71339.7	1.81E-04
71340.7	2.99E-04
71341.7	1.53E-04
71342.7	1.91E-04
71343.7	3.84E-04
71344.7	3.40E-04
71345.7	3.12E-04
71346.7	2.48E-04
71347.7	-2.14E-05
71348.7	3.26E-04
71349.7	4.77E-04
71350.7	2.46E-04
71351.7	5.54E-05
71352.7	3.48E-04
71353.7	3.01E-04
71354.7	1.15E-04
71355.7	4.05E-04
71356.7	-7.31E-05
71357.7	2.88E-04
71358.7	4.97E-04
71359.7	-1.86E-05
71360.7	-1.60E-05
71361.7	4.72E-04
71362.7	6.60E-04
71363.7	4.39E-04
71364.7	-1.05E-05
71365.7	4.60E-04
71366.7	1.00E-04
71367.7	2.84E-04
71368.7	3.72E-04
71369.7	1.94E-04
71370.7	1.23E-04
71371.7	1.56E-05
71372.7	1.40E-04
71373.7	6.27E-04
71374.7	4.78E-04
71375.7	4.41E-04
71376.7	2.47E-04
71377.7	-5.47E-06
71378.7	-2.82E-07
71379.7	3.90E-04
71380.7	1.93E-04
71381.7	5.12E-04
71382.7	5.50E-04
71383.7	4.20E-04
71384.7	1.38E-04
71385.7	1.95E-05
71386.7	1.57E-04
71387.7	3.31E-04
71388.7	-3.23E-05
71389.7	2.58E-04
71390.7	3.06E-04
71391.7	2.41E-04
71392.7	3.93E-04
71393.7	5.24E-04
71394.7	2.82E-04
71395.7	3.61E-04
71396.7	4.22E-04
71397.7	3.83E-04
71398.7	4.11E-04
71399.7	3.50E-04
71400.7	-7.49E-05
71401.7	1.63E-05
71402.7	5.99E-05
71403.7	2.22E-04
71404.7	4.06E-04
71405.7	4.67E-04
71406.7	2.08E-04
71407.7	2.25E-04
71408.7	1.99E-04
71409.7	-9.24E-06
71410.7	2.86E-04
71411.7	2.52E-04
71412.7	3.30E-04
71413.7	3.88E-04
71414.7	3.69E-04
71415.7	4.15E-04
71416.7	4.48E-04
71417.7	3.60E-04
71418.7	2.28E-05
71419.7	2.84E-04
71420.7	1.74E-04
71421.7	-1.07E-04
71422.7	4.01E-04
71423.7	6.63E-04
71424.7	1.48E-04
71425.7	-2.23E-04
71426.7	3.10E-04
71427.7	4.10E-04
71428.7	2.40E-04
71429.7	8.52E-05
71430.7	4.30E-04
71431.7	2.70E-04
71432.7	2.74E-04
71433.7	2.57E-04
71434.7	4.47E-04
71435.7	3.37E-04
71436.7	1.27E-04
71437.7	2.00E-04
71438.7	4.90E-04
71439.7	2.03E-04
71440.7	-4.56E-05
71441.7	4.84E-04
71442.7	3.21E-04
71443.7	3.65E-04
71444.7	2.94E-04
71445.7	1.10E-04
71446.7	4.14E-04
71447.7	3.80E-04
71448.7	2.56E-04
71449.7	1.58E-04
71450.7	2.29E-04
71451.7	2.62E-04
71452.7	2.52E-04
71453.7	3.15E-04
71454.7	2.14E-04
71455.7	2.08E-04
71456.7	2.18E-04
71457.7	-7.08E-05
71458.7	2.16E-04
71459.7	4.47E-04
71460.7	4.40E-04
71461.7	4.54E-04
71462.7	4.89E-04
71463.7	3.59E-04
71464.7	4.24E-04
71465.7	4.67E-04
71466.7	3.36E-04
71467.7	1.64E-04
71468.7	3.20E-04
71469.7	3.31E-04
71470.7	2.39E-04
71471.7	2.99E-05
71472.7	-1.34E-04
71473.7	1.15E-04
71474.7	1.84E-04
71475.7	6.25E-04
71476.7	4.10E-04
71477.7	-8.16E-05
71478.7	-3.22E-05
71479.7	1.21E-04
71480.7	-1.88E-05
71481.7	5.04E-04
71482.7	6.96E-04
71483.7	4.35E-04
71484.7	3.59E-04
71485.7	5.04E-04
71486.7	4.54E-04
71487.7	1.38E-04
71488.7	-3.94E-05
71489.7	6.31E-05
71490.7	3.31E-04
71491.7	3.65E-04
71492.7	4.35E-04
71493.7	4.47E-04
71494.7	2.64E-04
71495.7	9.62E-05
71496.7	2.03E-04
71497.7	2.24E-04
71498.7	2.87E-04
71499.7	2.63E-04
71500.7	3.32E-04
71501.7	2.53E-04
71502.7	-4.72E-05
71503.7	1.14E-04
71504.7	4.10E-04
71505.7	3.76E-04
71506.7	1.58E-04
71507.7	2.32E-04
71508.7	4.06E-04
71509.7	2.17E-04
71510.7	1.06E-04
71511.7	1.13E-04
71512.7	2.78E-04
71513.7	5.95E-04
71514.7	5.13E-04
71515.7	4.19E-04
71516.7	-4.65E-05
71517.7	5.39E-05
71518.7	5.33E-04
71519.7	4.31E-04
71520.7	3.59E-04
71521.7	2.73E-04
71522.7	2.66E-04
71523.7	4.12E-06
71524.7	2.12E-04
71525.7	4.84E-04
71526.7	4.56E-04
71527.7	4.16E-04
71528.7	3.59E-04
71529.7	2.37E-04
71530.7	1.46E-04
71531.7	2.13E-04
71532.7	1.66E-04
71533.7	-2.00E-04
71534.7	2.28E-04
71535.7	4.75E-04
71536.7	4.28E-04
71537.7	3.77E-04
71538.7	3.14E-04
71539.7	2.50E-04
71540.7	-5.35E-04
71541.7	3.40E-04
71542.7	6.02E-04
71543.7	4.74E-04
71544.7	4.47E-04
71545.7	2.39E-04
71546.7	2.03E-05
71547.7	6.28E-05
71548.7	3.26E-04
71549.7	2.12E-04
71550.7	3.52E-04
71551.7	5.52E-04
71552.7	3.86E-04
71553.7	1.48E-04
71554.7	2.65E-04
71555.7	2.94E-04
71556.7	1.94E-04
71557.7	3.30E-04
71558.7	3.98E-04
71559.7	1.73E-04
71560.7	2.82E-04
71561.7	3.30E-04
71562.7	1.74E-04
71563.7	-3.84E-05
71564.7	3.08E-04
71565.7	4.38E-04
71566.7	4.22E-04
71567.7	2.22E-04
71568.7	5.43E-04
71569.7	3.02E-04
71570.7	2.56E-04
71571.7	-3.73E-05
71572.7	2.85E-04
71573.7	-8.27E-05
71574.7	3.95E-04
71575.7	2.34E-04
71576.7	4.34E-04
71577.7	4.17E-04
71578.7	4.07E-04
71579.7	3.45E-04
71580.7	2.90E-04
71581.7	1.83E-04
71582.7	2.90E-04
71583.7	2.07E-04
71584.7	3.52E-04
71585.7	2.89E-04
71586.7	-1.87E-05
71587.7	2.63E-04
71588.7	5.73E-04
71589.7	4.08E-04
71590.7	2.54E-04
71591.7	1.70E-04
71592.7	2.42E-04
71593.7	2.89E-04
71594.7	4.08E-04
71595.7	3.79E-04
71596.7	2.74E-04
71597.7	3.22E-04
71598.7	-1.69E-05
71599.7	3.43E-04
71600.7	4.57E-04
71601.7	4.14E-04
71602.7	3.79E-04
71603.7	2.56E-04
71604.7	1.99E-04
71605.7	1.58E-04
71606.7	2.17E-04
71607.7	-1.13E-04
71608.7	-1.37E-04
71609.7	5.80E-04
71610.7	5.66E-04
71611.7	4.80E-04
71612.7	4.19E-04
71613.7	3.43E-04
71614.7	1.94E-05
71615.7	1.43E-04
71616.7	8.28E-05
71617.7	4.36E-04
71618.7	3.57E-04
71619.7	4.54E-04
71620.7	3.46E-04
71621.7	1.55E-04
71622.7	1.53E-05
71623.7	8.36E-05
71624.7	2.67E-05
71625.7	5.85E-04
71626.7	4.44E-04
71627.7	4.88E-04
71628.7	4.00E-04
71629.7	1.95E-04
71630.7	3.57E-04
71631.7	2.64E-04
71632.7	1.61E-04
71633.7	2.89E-04
71634.7	2.42E-04
71635.7	5.24E-04
71636.7	4.41E-04
71637.7	3.69E-04
71638.7	2.13E-04
71639.7	1.28E-04
71640.7	2.45E-04
71641.7	2.73E-04
71642.7	1.81E-04
71643.7	3.39E-04
71644.7	-2.01E-04
71645.7	3.69E-04
71646.7	1.82E-04
71647.7	4.35E-04
71648.7	3.30E-04
71649.7	4.22E-04
71650.7	5.06E-04
71651.7	4.52E-04
71652.7	3.97E-04
71653.7	2.70E-04
71654.7	8.18E-05
71655.7	9.59E-05
71656.7	3.15E-04
71657.7	2.97E-04
71658.7	4.89E-04
71659.7	3.99E-04
71660.7	2.88E-04
71661.7	6.54E-05
71662.7	3.03E-04
71663.7	3.85E-04
71664.7	2.66E-04
71665.7	1.82E-04
71666.7	4.24E-04
71667.7	1.97E-04
71668.7	1.70E-04
71669.7	3.12E-04
71670.7	4.14E-04
71671.7	3.40E-04
71672.7	1.74E-04
71673.7	6.44E-05
71674.7	3.76E-04
71675.7	3.81E-04
71676.7	2.46E-04
71677.7	2.56E-04
71678.7	2.61E-04
71679.7	3.61E-04
71680.7	4.08E-04
71681.7	4.33E-04
71682.7	3.79E-04
71683.7	-6.92E-06
71684.7	1.26E-04
71685.7	2.45E-04
71686.7	2.17E-04
71687.7	3.86E-04
71688.7	2.44E-04
71689.7	2.63E-04
71690.7	4.42E-04
71691.7	2.63E-04
71692.7	4.18E-04
71693.7	4.28E-04
71694.7	2.78E-04
71695.7	2.23E-04
71696.7	3.33E-04
71697.7	2.71E-04
71698.7	3.44E-04
71699.7	4.03E-04
71700.7	2.45E-04
71701.7	1.68E-04
71702.7	1.61E-04
71703.7	1.69E-04
71704.7	4.54E-04
71705.7	2.33E-04
71706.7	3.89E-04
71707.7	3.70E-04
71708.7	3.05E-04
71709.7	4.15E-04
71710.7	3.38E-04
71711.7	3.35E-04
71712.7	3.20E-04
71713.7	3.08E-04
71714.7	3.07E-04
71715.7	3.46E-04
71716.7	3.63E-04
71717.7	3.26E-04
71718.7	3.06E-04
71719.7	1.96E-04
71720.7	-4.53E-04
71721.7	1.81E-04
71722.7	4.93E-04
71723.7	3.14E-04
71724.7	2.84E-04
71725.7	2.81E-04
71726.7	3.00E-04
71727.7	3.08E-04
71728.7	5.88E-05
71729.7	2.71E-04
71730.7	1.15E-04
71731.7	3.15E-04
71732.7	3.64E-04
71733.7	3.55E-04
71734.7	3.10E-04
71735.7	2.98E-04
71736.7	3.69E-04
71737.7	2.34E-04
71738.7	1.64E-04
71739.7	2.49E-04
71740.7	3.96E-04
71741.7	3.89E-04
71742.7	3.99E-04
71743.7	2.20E-04
71744.7	1.55E-04
71745.7	3.79E-04
71746.7	3.90E-04
71747.7	3.29E-04
71748.7	2.61E-04
71749.7	5.58E-05
71750.7	-4.12E-04
71751.7	-1.56E-05
71752.7	4.68E-04
71753.7	4.29E-04
71754.7	4.35E-04
71755.7	3.15E-04
71756.7	2.48E-04
71757.7	3.67E-05
71758.7	4.70E-04
71759.7	3.82E-04
71760.7	1.30E-04
71761.7	2.69E-04
71762.7	3.39E-04
71763.7	3.63E-04
71764.7	2.82E-04
71765.7	-5.65E-05
71766.7	2.32E-04
71767.7	4.58E-04
71768.7	3.50E-04
71769.7	3.56E-04
71770.7	2.84E-04
71771.7	1.68E-04
71772.7	3.63E-04
71773.7	2.11E-04
71774.7	3.27E-04
71775.7	5.21E-04
71776.7	2.92E-04
71777.7	7.36E-05
71778.7	3.13E-04
71779.7	8.77E-05
71780.7	-4.88E-05
71781.7	4.97E-04
71782.7	3.83E-04
71783.7	2.00E-04
71784.7	1.65E-04
71785.7	2.59E-04
71786.7	2.44E-04
71787.7	6.31E-05
71788.7	3.79E-04
71789.7	5.12E-04
71790.7	4.25E-04
71791.7	4.86E-04
71792.7	4.00E-04
71793.7	2.75E-04
71794.7	2.43E-04
71795.7	3.02E-04
71796.7	2.66E-04
71797.7	-2.88E-05
71798.7	2.35E-04
71799.7	4.41E-04
71800.7	4.36E-04
71801.7	-3.57E-05
71802.7	-2.42E-05
71803.7	4.17E-04
71804.7	6.31E-04
71805.7	4.88E-04
71806.7	3.11E-04
71807.7	3.58E-04
71808.7	3.56E-04
71809.7	3.95E-04
71810.7	2.97E-04
71811.7	1.17E-04
71812.7	-2.78E-04
71813.7	4.02E-04
71814.7	4.22E-04
71815.7	3.40E-04
71816.7	1.81E-04
71817.7	3.72E-04
71818.7	-1.38E-04
71819.7	2.79E-04
71820.7	4.00E-04
71821.7	5.48E-04
71822.7	4.42E-04
71823.7	3.38E-04
71824.7	2.51E-04
71825.7	1.88E-04
71826.7	1.06E-05
71827.7	1.50E-04
71828.7	3.92E-04
71829.7	2.60E-04
71830.7	5.02E-04
71831.7	2.84E-04
71832.7	1.61E-05
71833.7	4.30E-04
71834.7	3.48E-04
71835.7	3.04E-04
71836.7	3.39E-04
71837.7	4.95E-04
71838.7	4.01E-04
71839.7	1.69E-04
71840.7	1.78E-04
71841.7	2.31E-04
71842.7	4.27E-04
71843.7	2.93E-04
71844.7	2.10E-04
71845.7	-2.53E-05
71846.7	5.84E-04
71847.7	4.56E-04
71848.7	3.52E-04
71849.7	1.64E-04
71850.7	4.48E-06
71851.7	2.52E-04
71852.7	5.55E-04
71853.7	4.60E-04
71854.7	1.50E-04
71855.7	-1.36E-04
71856.7	4.96E-04
71857.7	3.98E-04
71858.7	2.97E-04
71859.7	9.65E-05
71860.7	5.19E-04
71861.7	4.54E-04
71862.7	3.74E-04
71863.7	2.51E-04
71864.7	5.45E-05
71865.7	-5.79E-05
71866.7	3.77E-04
71867.7	2.78E-04
71868.7	1.14E-04
71869.7	2.34E-04
71870.7	5.49E-04
71871.7	4.81E-04
71872.7	1.94E-04
71873.7	2.62E-04
71874.7	4.20E-04
71875.7	3.12E-04
71876.7	2.71E-04
71877.7	3.28E-04
71878.7	3.84E-04
71879.7	4.06E-04
71880.7	4.51E-04
71881.7	4.50E-04
71882.7	4.10E-04
71883.7	2.99E-04
71884.7	-2.01E-04
71885.7	-3.84E-05
71886.7	2.32E-04
71887.7	2.82E-04
71888.7	4.33E-04
71889.7	2.33E-04
71890.7	2.74E-04
71891.7	1.53E-04
71892.7	4.14E-04
71893.7	5.88E-04
71894.7	3.85E-04
71895.7	2.90E-04
71896.7	1.88E-04
71897.7	-1.50E-04
71898.7	6.15E-04
71899.7	4.64E-04
71900.7	3.27E-04
71901.7	3.26E-04
71902.7	2.67E-04
71903.7	3.71E-04
71904.7	2.93E-04
71905.7	2.58E-04
71906.7	3.09E-05
71907.7	4.96E-04
71908.7	3.95E-04
71909.7	1.03E-04
71910.7	2.85E-04
71911.7	4.78E-06
71912.7	4.95E-04
71913.7	2.55E-04
71914.7	4.25E-04
71915.7	3.62E-04
71916.7	1.82E-04
71917.7	8.20E-05
71918.7	3.94E-04
71919.7	3.69E-04
71920.7	4.12E-04
71921.7	3.64E-04
71922.7	2.69E-04
71923.7	1.45E-04
71924.7	1.59E-04
71925.7	3.75E-04
71926.7	3.20E-04
71927.7	2.92E-04
71928.7	3.92E-04
71929.7	2.60E-04
71930.7	3.45E-04
71931.7	4.01E-04
71932.7	2.00E-04
71933.7	3.88E-05
71934.7	3.45E-04
71935.7	6.14E-04
71936.7	5.27E-04
71937.7	3.75E-04
71938.7	2.52E-04
71939.7	2.21E-04
71940.7	3.81E-04
71941.7	3.89E-04
71942.7	3.46E-04
71943.7	3.49E-04
71944.7	3.33E-04
71945.7	3.02E-04
71946.7	1.84E-04
71947.7	-6.80E-05
71948.7	4.88E-04
71949.7	1.90E-04
71950.7	1.32E-04
71951.7	3.79E-04
71952.7	1.84E-04
71953.7	1.73E-05
71954.7	5.23E-04
71955.7	3.65E-04
71956.7	4.73E-05
71957.7	2.86E-04
71958.7	4.20E-04
71959.7	4.53E-04
71960.7	3.30E-04
71961.7	3.48E-04
71962.7	2.42E-04
71963.7	3.17E-04
71964.7	3.36E-04
71965.7	3.56E-04
71966.7	4.47E-04
71967.7	2.60E-04
71968.7	7.52E-05
71969.7	-3.74E-05
71970.7	3.97E-04
71971.7	3.29E-04
71972.7	3.96E-04
71973.7	4.32E-04
71974.7	3.85E-04
71975.7	3.70E-04
71976.7	2.05E-04
71977.7	1.09E-04
71978.7	4.19E-04
71979.7	4.31E-04
71980.7	3.19E-04
71981.7	3.52E-04
71982.7	4.39E-04
71983.7	3.26E-04
71984.7	3.91E-04
71985.7	1.24E-04
71986.7	2.41E-04
71987.7	2.16E-04
71988.7	2.55E-04
71989.7	-1.47E-04
71990.7	1.40E-04
71991.7	3.02E-04
71992.7	1.84E-04
71993.7	1.40E-04
71994.7	5.41E-04
71995.7	3.68E-04
71996.7	3.49E-04
71997.7	4.19E-04
71998.7	9.95E-05
71999.7	5.31E-04
72000.7	4.19E-04
72001.7	1.30E-04
72002.7	2.22E-04
72003.7	4.32E-04
72004.7	5.15E-04
72005.7	4.67E-04
72006.7	4.26E-04
72007.7	2.80E-04
72008.7	2.62E-04
72009.7	2.38E-04
72010.7	1.42E-04
72011.7	-4.41E-04
72012.7	1.28E-04
72013.7	5.84E-04
72014.7	2.22E-04
72015.7	4.80E-05
72016.7	6.33E-04
72017.7	2.66E-04
72018.7	1.11E-04
72019.7	4.99E-04
72020.7	2.50E-04
72021.7	2.99E-04
72022.7	3.19E-04
72023.7	2.99E-04
72024.7	2.39E-04
72025.7	4.54E-04
72026.7	3.24E-04
72027.7	1.03E-04
72028.7	4.15E-04
72029.7	3.71E-04
72030.7	3.31E-04
72031.7	4.06E-04
72032.7	-1.21E-04
72033.7	3.52E-04
72034.7	3.68E-04
72035.7	1.74E-04
72036.7	1.02E-04
72037.7	3.54E-04
72038.7	2.88E-04
72039.7	1.23E-04
72040.7	4.57E-04
72041.7	1.24E-04
72042.7	5.55E-04
72043.7	5.24E-04
72044.7	4.85E-04
72045.7	1.89E-04
72046.7	5.18E-04
72047.7	3.53E-04
72048.7	3.56E-04
72049.7	1.72E-04
72050.7	-3.79E-05
72051.7	1.84E-04
72052.7	6.09E-04
72053.7	5.54E-04
72054.7	4.50E-04
72055.7	-2.12E-04
72056.7	3.71E-04
72057.7	5.63E-04
72058.7	5.21E-04
72059.7	3.66E-04
72060.7	1.09E-04
72061.7	-1.81E-04
72062.7	2.03E-05
72063.7	5.83E-04
72064.7	6.51E-04
72065.7	4.65E-04
72066.7	4.08E-04
72067.7	4.31E-04
72068.7	3.99E-04
72069.7	3.92E-04
72070.7	3.53E-04
72071.7	1.46E-04
72072.7	3.77E-04
72073.7	5.44E-04
72074.7	3.83E-05
72075.7	-1.28E-04
72076.7	2.72E-04
72077.7	3.75E-04
72078.7	4.52E-04
72079.7	2.74E-04
72080.7	2.48E-04
72081.7	3.82E-04
72082.7	4.62E-04
72083.7	4.51E-04
72084.7	4.71E-04
72085.7	4.16E-04
72086.7	4.15E-04
72087.7	3.36E-04
72088.7	1.61E-05
72089.7	2.73E-04
72090.7	1.65E-04
72091.7	2.86E-04
72092.7	3.52E-04
72093.7	3.73E-04
72094.7	4.14E-04
72095.7	3.02E-04
72096.7	1.58E-04
72097.7	2.61E-04
72098.7	4.13E-04
72099.7	3.32E-04
72100.7	2.04E-04
72101.7	2.97E-04
72102.7	4.33E-04
72103.7	4.56E-04
72104.7	3.29E-04
72105.7	3.15E-04
72106.7	2.18E-04
72107.7	5.23E-04
72108.7	4.87E-04
72109.7	3.99E-04
72110.7	3.44E-04
72111.7	1.12E-04
72112.7	4.46E-06
72113.7	2.90E-04
72114.7	3.01E-04
72115.7	2.62E-04
72116.7	3.55E-04
72117.7	1.21E-04
72118.7	4.08E-04
72119.7	4.09E-04
72120.7	4.00E-04
72121.7	3.25E-04
72122.7	3.19E-04
72123.7	4.13E-04
72124.7	4.17E-04
72125.7	4.04E-04
72126.7	2.47E-04
72127.7	4.19E-04
72128.7	-8.40E-05
72129.7	2.35E-04
72130.7	7.02E-04
72131.7	2.63E-04
72132.7	8.08E-05
72133.7	3.32E-04
72134.7	3.93E-04
72135.7	4.91E-04
72136.7	4.42E-04
72137.7	3.08E-04
72138.7	3.10E-04
72139.7	3.35E-04
72140.7	1.89E-04
72141.7	8.74E-05
72142.7	2.59E-04
72143.7	2.82E-04
72144.7	3.85E-04
72145.7	3.58E-04
72146.7	3.84E-04
72147.7	4.47E-04
72148.7	4.24E-04
72149.7	4.01E-04
72150.7	4.32E-04
72151.7	2.94E-04
72152.7	3.54E-04
72153.7	7.15E-05
72154.7	2.66E-05
72155.7	5.15E-04
72156.7	3.86E-04
72157.7	2.88E-04
72158.7	3.66E-04
72159.7	3.39E-04
72160.7	4.72E-04
72161.7	4.12E-04
72162.7	3.01E-04
72163.7	3.51E-04
72164.7	3.81E-04
72165.7	4.53E-04
72166.7	3.49E-04
72167.7	3.47E-04
72168.7	1.71E-04
72169.7	2.78E-04
72170.7	4.20E-04
72171.7	2.76E-04
72172.7	-5.76E-05
72173.7	3.63E-04
72174.7	5.04E-04
72175.7	4.58E-04
72176.7	2.97E-04
72177.7	4.22E-04
72178.7	4.16E-04
72179.7	3.89E-04
72180.7	3.87E-04
72181.7	3.13E-04
72182.7	-5.61E-05
72183.7	2.34E-04
72184.7	4.35E-04
72185.7	3.35E-04
72186.7	1.92E-04
72187.7	3.62E-04
72188.7	5.26E-04
72189.7	3.06E-04
72190.7	5.54E-05
72191.7	3.68E-04
72192.7	3.67E-04
72193.7	2.36E-04
72194.7	4.03E-04
72195.7	4.97E-04
72196.7	3.69E-04
72197.7	3.77E-04
72198.7	3.71E-04
72199.7	3.01E-04
72200.7	3.13E-04
72201.7	2.81E-04
72202.7	4.16E-04
72203.7	3.74E-04
72204.7	4.09E-04
72205.7	3.92E-04
72206.7	3.99E-04
72207.7	3.13E-04
72208.7	2.37E-04
72209.7	2.16E-04
72210.7	4.11E-04
72211.7	3.66E-04
72212.7	3.31E-04
72213.7	2.96E-04
72214.7	2.81E-04
72215.7	3.79E-04
72216.7	3.01E-04
72217.7	2.79E-04
72218.7	3.64E-04
72219.7	3.62E-04
72220.7	-1.26E-04
72221.7	3.29E-04
72222.7	4.59E-04
72223.7	4.57E-04
72224.7	3.92E-04
72225.7	3.55E-04
72226.7	2.91E-04
72227.7	2.30E-04
72228.7	3.06E-04
72229.7	3.04E-04
72230.7	2.78E-04
72231.7	3.20E-04
72232.7	4.00E-04
72233.7	2.20E-04
72234.7	2.24E-04
72235.7	3.66E-04
72236.7	2.21E-04
72237.7	2.83E-04
72238.7	3.68E-04
72239.7	4.52E-04
72240.7	3.75E-04
72241.7	3.94E-04
72242.7	3.96E-04
72243.7	3.90E-04
72244.7	3.55E-04
72245.7	-1.87E-04
72246.7	5.00E-04
72247.7	2.10E-04
72248.7	2.47E-04
72249.7	4.15E-04
72250.7	4.63E-04
72251.7	3.43E-04
72252.7	3.14E-04
72253.7	2.69E-04
72254.7	2.50E-04
72255.7	4.23E-04
72256.7	3.89E-04
72257.7	2.29E-04
72258.7	4.23E-04
72259.7	3.18E-04
72260.7	2.53E-04
72261.7	2.44E-04
72262.7	3.47E-04
72263.7	3.69E-04
72264.7	3.63E-04
72265.7	4.26E-04
72266.7	3.70E-04
72267.7	3.75E-04
72268.7	3.63E-04
72269.7	3.54E-04
72270.7	3.40E-04
72271.7	3.40E-04
72272.7	3.96E-04
72273.7	3.55E-04
72274.7	2.45E-04
72275.7	2.45E-04
72276.7	3.60E-04
72277.7	3.35E-04
72278.7	1.54E-04
72279.7	3.17E-04
72280.7	3.40E-04
72281.7	2.97E-04
72282.7	3.63E-04
72283.7	3.50E-04
72284.7	3.84E-04
72285.7	3.90E-04
72286.7	2.95E-04
72287.7	3.56E-04
72288.7	3.44E-04
72289.7	3.30E-04
72290.7	3.24E-04
72291.7	2.98E-04
72292.7	4.09E-04
72293.7	3.38E-04
72294.7	2.07E-04
72295.7	3.68E-04
72296.7	3.80E-04
72297.7	2.81E-04
72298.7	1.58E-04
72299.7	4.50E-04
72300.7	3.66E-04
72301.7	3.56E-04
72302.7	3.69E-04
72303.7	3.16E-04
72304.7	2.73E-04
72305.7	2.92E-04
72306.7	3.25E-04
72307.7	2.57E-04
72308.7	4.05E-04
72309.7	4.03E-04
72310.7	3.41E-04
72311.7	3.01E-04
72312.7	2.47E-04
72313.7	3.56E-04
72314.7	4.12E-04
72315.7	4.33E-04
72316.7	4.08E-04
72317.7	3.70E-04
72318.7	2.99E-04
72319.7	2.51E-04
72320.7	4.11E-07
72321.7	3.70E-04
72322.7	4.89E-04
72323.7	3.91E-04
72324.7	2.87E-04
72325.7	2.72E-04
72326.7	3.87E-04
72327.7	3.64E-04
72328.7	2.90E-04
72329.7	3.13E-04
72330.7	2.82E-04
72331.7	2.11E-04
72332.7	3.45E-04
72333.7	2.87E-04
72334.7	3.31E-04
72335.7	3.82E-04
72336.7	3.13E-04
72337.7	3.36E-04
72338.7	3.01E-04
72339.7	3.90E-04
72340.7	4.52E-04
72341.7	3.48E-04
72342.7	2.48E-04
72343.7	1.50E-04
72344.7	3.32E-04
72345.7	3.60E-04
72346.7	2.59E-04
72347.7	4.44E-04
72348.7	3.46E-04
72349.7	3.97E-04
72350.7	3.72E-04
72351.7	3.34E-04
72352.7	4.03E-04
72353.7	3.43E-04
72354.7	3.28E-04
72355.7	2.67E-04
72356.7	2.34E-04
72357.7	2.98E-04
72358.7	4.19E-04
72359.7	4.30E-04
72360.7	4.30E-04
72361.7	2.50E-04
72362.7	3.16E-04
72363.7	2.67E-04
72364.7	1.83E-04
72365.7	3.77E-04
72366.7	4.77E-04
72367.7	4.13E-04
72368.7	3.73E-04
72369.7	2.11E-04
72370.7	3.59E-04
72371.7	3.04E-04
72372.7	3.50E-04
72373.7	3.18E-04
72374.7	2.55E-04
72375.7	4.14E-04
72376.7	3.85E-04
72377.7	3.97E-04
72378.7	3.73E-04
72379.7	3.58E-04
72380.7	3.19E-04
72381.7	2.48E-04
72382.7	3.21E-04
72383.7	3.59E-04
72384.7	3.56E-04
72385.7	3.11E-04
72386.7	3.04E-04
72387.7	4.04E-04
72388.7	4.06E-04
72389.7	2.34E-04
72390.7	3.12E-04
72391.7	4.38E-04
72392.7	3.02E-04
72393.7	3.08E-04
72394.7	3.39E-04
72395.7	2.21E-04
72396.7	3.98E-04
72397.7	3.03E-04
72398.7	2.63E-04
72399.7	4.73E-04
72400.7	3.95E-04
72401.7	4.25E-04
72402.7	3.53E-04
72403.7	3.72E-04
72404.7	2.46E-04
72405.7	3.36E-04
72406.7	2.68E-04
72407.7	2.92E-04
72408.7	3.53E-04
72409.7	3.82E-04
72410.7	2.58E-04
72411.7	3.24E-04
72412.7	3.64E-04
72413.7	3.49E-04
72414.7	3.48E-04
72415.7	3.98E-04
72416.7	3.73E-04
72417.7	3.52E-04
72418.7	3.78E-04
72419.7	3.37E-04
72420.7	3.40E-04
72421.7	4.23E-04
72422.7	3.71E-04
72423.7	2.88E-04
72424.7	3.11E-04
72425.7	3.67E-04
72426.7	3.80E-04
72427.7	3.20E-04
72428.7	3.55E-04
72429.7	3.56E-04
72430.7	1.90E-04
72431.7	1.56E-04
72432.7	4.16E-04
72433.7	3.30E-04
72434.7	1.84E-04
72435.7	3.43E-04
72436.7	4.35E-04
72437.7	4.67E-04
72438.7	4.29E-04
72439.7	3.76E-04
72440.7	3.54E-04
72441.7	3.60E-04
72442.7	3.38E-04
72443.7	3.54E-04
72444.7	2.90E-04
72445.7	2.39E-04
72446.7	2.12E-04
72447.7	3.26E-04
72448.7	3.96E-04
72449.7	4.35E-04
72450.7	4.13E-04
72451.7	1.42E-05
72452.7	3.47E-04
72453.7	4.34E-04
72454.7	4.19E-04
72455.7	2.14E-04
72456.7	4.38E-04
72457.7	3.44E-04
72458.7	3.77E-04
72459.7	3.71E-04
72460.7	3.24E-04
72461.7	2.13E-04
72462.7	3.77E-04
72463.7	2.25E-04
72464.7	2.82E-04
72465.7	4.47E-04
72466.7	4.45E-04
72467.7	4.28E-04
72468.7	4.00E-04
72469.7	3.46E-04
72470.7	3.59E-04
72471.7	3.67E-04
72472.7	3.59E-04
72473.7	3.36E-04
72474.7	2.43E-04
72475.7	2.98E-04
72476.7	4.40E-04
72477.7	3.81E-04
72478.7	3.05E-04
72479.7	1.15E-04
72480.7	4.05E-04
72481.7	3.98E-04
72482.7	3.55E-04
72483.7	3.53E-04
72484.7	4.10E-04
72485.7	4.19E-04
72486.7	3.43E-04
72487.7	3.52E-04
72488.7	4.22E-04
72489.7	4.08E-04
72490.7	2.63E-04
72491.7	3.93E-04
72492.7	4.09E-04
72493.7	4.69E-04
72494.7	4.07E-04
72495.7	2.32E-04
72496.7	4.10E-04
72497.7	4.08E-04
72498.7	4.39E-04
72499.7	4.00E-04
72500.7	3.63E-04
72501.7	5.04E-04
72502.7	5.04E-04
72503.7	4.04E-04
72504.7	3.76E-04
72505.7	4.08E-04
72506.7	4.43E-04
72507.7	4.55E-04
72508.7	4.73E-04
72509.7	4.45E-04
72510.7	2.83E-04
72511.7	3.15E-04
72512.7	4.17E-04
72513.7	4.40E-04
72514.7	4.56E-04
72515.7	4.06E-04
72516.7	4.52E-04
72517.7	4.92E-04
72518.7	4.18E-04
72519.7	5.01E-04
72520.7	4.22E-04
72521.7	4.24E-04
72522.7	4.70E-04
72523.7	4.73E-04
72524.7	4.73E-04
72525.7	4.37E-04
72526.7	4.89E-04
72527.7	4.15E-04
72528.7	4.35E-04
72529.7	3.51E-04
72530.7	3.40E-04
72531.7	4.09E-04
72532.7	3.13E-04
72533.7	4.01E-04
72534.7	4.90E-04
72535.7	4.37E-04
72536.7	4.64E-04
72537.7	4.31E-04
72538.7	4.71E-04
72539.7	4.79E-04
72540.7	3.36E-04
72541.7	4.77E-04
72542.7	3.77E-04
72543.7	3.24E-04
72544.7	3.60E-04
72545.7	5.00E-04
72546.7	4.67E-04
72547.7	4.46E-04
72548.7	4.20E-04
72549.7	4.01E-04
72550.7	4.68E-04
72551.7	4.63E-04
72552.7	4.68E-04
72553.7	3.22E-04
72554.7	3.91E-04
72555.7	4.19E-04
72556.7	4.28E-04
72557.7	4.66E-04
72558.7	4.79E-04
72559.7	4.91E-04
72560.7	4.17E-04
72561.7	3.81E-04
72562.7	3.99E-04
72563.7	4.43E-04
72564.7	4.20E-04
72565.7	3.85E-04
72566.7	2.45E-04
72567.7	3.38E-04
72568.7	4.21E-04
72569.7	4.59E-04
72570.7	3.46E-04
72571.7	3.93E-04
72572.7	4.16E-04
72573.7	3.68E-04
72574.7	2.89E-04
72575.7	3.97E-04
72576.7	3.38E-04
72577.7	4.51E-04
72578.7	4.42E-04
72579.7	4.38E-04
72580.7	3.92E-04
72581.7	4.37E-04
72582.7	4.50E-04
72583.7	3.82E-04
72584.7	3.43E-04
72585.7	4.87E-04
72586.7	4.09E-04
72587.7	3.80E-04
72588.7	3.72E-04
72589.7	3.35E-04
72590.7	2.34E-04
72591.7	4.73E-04
72592.7	4.24E-04
72593.7	3.98E-04
72594.7	3.62E-04
72595.7	3.60E-04
72596.7	3.16E-04
72597.7	4.23E-04
72598.7	3.87E-04
72599.7	3.18E-04
72600.7	3.35E-04
72601.7	4.39E-04
72602.7	4.69E-04
72603.7	4.39E-04
72604.7	4.35E-04
72605.7	3.96E-04
72606.7	3.32E-04
72607.7	3.01E-04
72608.7	2.26E-04
72609.7	3.86E-04
72610.7	3.83E-04
72611.7	4.18E-04
72612.7	3.83E-04
72613.7	3.34E-04
72614.7	3.85E-04
72615.7	4.33E-04
72616.7	3.87E-04
72617.7	3.43E-04
72618.7	3.43E-04
72619.7	3.40E-04
72620.7	3.71E-04
72621.7	3.63E-04
72622.7	4.12E-04
72623.7	3.26E-04
72624.7	3.99E-04
72625.7	3.35E-04
72626.7	3.04E-04
72627.7	3.95E-04
72628.7	4.18E-04
72629.7	4.22E-04
72630.7	3.11E-04
72631.7	3.44E-04
72632.7	3.64E-04
72633.7	3.57E-04
72634.7	3.63E-04
72635.7	4.77E-04
72636.7	3.79E-04
72637.7	2.81E-04
72638.7	4.20E-04
72639.7	4.59E-04
72640.7	4.43E-04
72641.7	3.81E-04
72642.7	3.59E-04
72643.7	3.33E-04
72644.7	4.14E-04
72645.7	4.72E-04
72646.7	4.45E-04
72647.7	4.21E-04
72648.7	3.51E-04
72649.7	2.11E-04
72650.7	3.21E-04
72651.7	4.74E-04
72652.7	4.20E-04
72653.7	4.27E-04
72654.7	4.13E-04
72655.7	5.29E-04
72656.7	4.06E-04
72657.7	3.79E-04
72658.7	3.81E-04
72659.7	4.73E-04
72660.7	5.22E-04
72661.7	3.06E-04
72662.7	4.97E-04
72663.7	4.70E-04
72664.7	4.95E-04
72665.7	5.80E-04
72666.7	5.32E-04
72667.7	5.34E-04
72668.7	4.35E-04
72669.7	3.70E-04
72670.7	4.51E-04
72671.7	4.41E-04
72672.7	5.75E-04
72673.7	5.80E-04
72674.7	5.40E-04
72675.7	5.84E-04
72676.7	5.63E-04
72677.7	6.05E-04
72678.7	5.41E-04
72679.7	4.89E-04
72680.7	3.41E-04
72681.7	5.69E-04
72682.7	6.56E-04
72683.7	6.03E-04
72684.7	5.13E-04
72685.7	5.37E-04
72686.7	6.33E-04
72687.7	6.74E-04
72688.7	6.63E-04
72689.7	6.37E-04
72690.7	7.00E-04
72691.7	6.98E-04
72692.7	6.61E-04
72693.7	6.54E-04
72694.7	6.14E-04
72695.7	4.65E-04
72696.7	5.77E-04
72697.7	7.75E-04
72698.7	7.16E-04
72699.7	6.15E-04
72700.7	5.34E-04
72701.7	7.28E-04
72702.7	6.60E-04
72703.7	7.42E-04
72704.7	5.72E-04
72705.7	5.68E-04
72706.7	6.34E-04
72707.7	7.01E-04
72708.7	7.48E-04
72709.7	7.01E-04
72710.7	6.82E-04
72711.7	6.62E-04
72712.7	6.82E-04
72713.7	6.35E-04
72714.7	4.49E-04
72715.7	5.05E-04
72716.7	5.66E-04
72717.7	7.35E-04
72718.7	6.35E-04
72719.7	5.76E-04
72720.7	7.43E-04
72721.7	6.93E-04
72722.7	6.67E-04
72723.7	6.62E-04
72724.7	5.60E-04
72725.7	5.75E-04
72726.7	6.08E-04
72727.7	6.41E-04
72728.7	5.79E-04
72729.7	6.84E-04
72730.7	6.71E-04
72731.7	6.27E-04
72732.7	6.36E-04
72733.7	5.69E-04
72734.7	4.98E-04
72735.7	4.14E-04
72736.7	6.66E-04
72737.7	7.30E-04
72738.7	6.83E-04
72739.7	6.03E-04
72740.7	5.62E-04
72741.7	4.94E-04
72742.7	5.58E-04
72743.7	5.56E-04
72744.7	5.65E-04
72745.7	5.28E-04
72746.7	5.90E-04
72747.7	5.68E-04
72748.7	6.44E-04
72749.7	5.42E-04
72750.7	5.78E-04
72751.7	6.34E-04
72752.7	6.10E-04
72753.7	5.72E-04
72754.7	6.03E-04
72755.7	4.56E-04
72756.7	4.75E-04
72757.7	6.16E-04
72758.7	6.99E-04
72759.7	4.76E-04
72760.7	6.73E-04
72761.7	4.86E-04
72762.7	5.73E-04
72763.7	6.41E-04
72764.7	5.53E-04
72765.7	6.05E-04
72766.7	5.63E-04
72767.7	5.43E-04
72768.7	4.21E-04
72769.7	6.19E-04
72770.7	7.06E-04
72771.7	6.05E-04
72772.7	4.52E-04
72773.7	6.09E-04
72774.7	5.98E-04
72775.7	6.39E-04
72776.7	5.94E-04
72777.7	6.54E-04
72778.7	6.43E-04
72779.7	5.86E-04
72780.7	4.60E-04
72781.7	5.56E-04
72782.7	4.98E-04
72783.7	4.13E-04
72784.7	5.43E-04
72785.7	6.42E-04
72786.7	6.87E-04
72787.7	6.09E-04
72788.7	5.27E-04
72789.7	4.21E-04
72790.7	5.97E-04
72791.7	5.15E-04
72792.7	4.45E-04
72793.7	5.68E-04
72794.7	6.06E-04
72795.7	5.43E-04
72796.7	4.67E-04
72797.7	4.98E-04
72798.7	6.25E-04
72799.7	5.76E-04
72800.7	5.96E-04
72801.7	5.59E-04
72802.7	4.87E-04
72803.7	4.23E-04
72804.7	4.81E-04
72805.7	3.36E-04
72806.7	5.24E-04
72807.7	5.61E-04
72808.7	5.40E-04
72809.7	5.08E-04
72810.7	5.24E-04
72811.7	4.69E-04
72812.7	4.67E-04
72813.7	5.18E-04
72814.7	4.92E-04
72815.7	4.01E-04
72816.7	6.05E-04
72817.7	5.00E-04
72818.7	4.03E-04
72819.7	4.64E-04
72820.7	4.38E-04
72821.7	4.55E-04
72822.7	4.60E-04
72823.7	4.63E-04
72824.7	4.13E-04
72825.7	5.51E-04
72826.7	5.59E-04
72827.7	5.40E-04
72828.7	5.58E-04
72829.7	5.24E-04
72830.7	2.68E-04
72831.7	3.06E-04
72832.7	6.16E-04
72833.7	5.24E-04
72834.7	4.54E-04
72835.7	4.38E-04
72836.7	3.75E-04
72837.7	5.73E-04
72838.7	4.79E-04
72839.7	3.34E-04
72840.7	4.08E-04
72841.7	4.94E-04
72842.7	5.20E-04
72843.7	5.35E-04
72844.7	5.02E-04
72845.7	4.19E-04
72846.7	4.56E-04
72847.7	5.04E-04
72848.7	3.71E-04
72849.7	3.73E-04
72850.7	5.04E-04
72851.7	4.80E-04
72852.7	4.40E-04
72853.7	4.39E-04
72854.7	5.33E-04
72855.7	4.97E-04
72856.7	4.83E-04
72857.7	4.16E-04
72858.7	3.90E-04
72859.7	2.94E-04
72860.7	3.51E-04
72861.7	5.41E-04
72862.7	4.66E-04
72863.7	4.04E-04
72864.7	4.93E-04
72865.7	4.72E-04
72866.7	5.35E-04
72867.7	5.52E-04
72868.7	5.30E-04
72869.7	4.91E-04
72870.7	4.16E-04
72871.7	4.29E-04
72872.7	4.82E-04
72873.7	5.84E-04
72874.7	4.29E-04
72875.7	4.37E-04
72876.7	4.93E-04
72877.7	4.81E-04
72878.7	5.57E-04
72879.7	5.73E-04
72880.7	6.58E-04
72881.7	4.78E-04
72882.7	4.55E-04
72883.7	5.98E-04
72884.7	5.92E-04
72885.7	5.09E-04
72886.7	3.62E-04
72887.7	6.71E-04
72888.7	6.15E-04
72889.7	5.41E-04
72890.7	5.92E-04
72891.7	5.15E-04
72892.7	6.35E-04
72893.7	6.29E-04
72894.7	7.01E-04
72895.7	6.24E-04
72896.7	5.89E-04
72897.7	5.52E-04
72898.7	6.44E-04
72899.7	6.83E-04
72900.7	6.92E-04
72901.7	6.49E-04
72902.7	5.63E-04
72903.7	6.55E-04
72904.7	4.96E-04
72905.7	4.52E-04
72906.7	7.68E-04
72907.7	7.23E-04
72908.7	6.30E-04
72909.7	6.79E-04
72910.7	6.38E-04
72911.7	5.31E-04
72912.7	6.66E-04
72913.7	7.00E-04
72914.7	6.77E-04
72915.7	6.32E-04
72916.7	5.76E-04
72917.7	5.39E-04
72918.7	5.62E-04
72919.7	6.21E-04
72920.7	7.59E-04
72921.7	7.47E-04
72922.7	5.77E-04
72923.7	5.27E-04
72924.7	6.56E-04
72925.7	7.23E-04
72926.7	7.68E-04
72927.7	7.66E-04
72928.7	6.03E-04
72929.7	5.04E-04
72930.7	6.42E-04
72931.7	6.79E-04
72932.7	8.08E-04
72933.7	6.59E-04
72934.7	6.84E-04
72935.7	7.10E-04
72936.7	6.48E-04
72937.7	8.51E-04
72938.7	8.43E-04
72939.7	8.05E-04
72940.7	8.16E-04
72941.7	6.92E-04
72942.7	8.87E-04
72943.7	8.65E-04
72944.7	7.08E-04
72945.7	8.13E-04
72946.7	8.69E-04
72947.7	8.83E-04
72948.7	8.70E-04
72949.7	8.61E-04
72950.7	9.09E-04
72951.7	9.25E-04
72952.7	8.91E-04
72953.7	8.02E-04
72954.7	8.77E-04
72955.7	9.30E-04
72956.7	8.35E-04
72957.7	8.86E-04
72958.7	8.58E-04
72959.7	7.84E-04
72960.7	8.53E-04
72961.7	9.10E-04
72962.7	1.06E-03
72963.7	9.73E-04
72964.7	9.50E-04
72965.7	1.05E-03
72966.7	8.90E-04
72967.7	9.16E-04
72968.7	9.70E-04
72969.7	1.01E-03
72970.7	9.99E-04
72971.7	9.56E-04
72972.7	8.55E-04
72973.7	6.83E-04
72974.7	9.33E-04
72975.7	1.02E-03
72976.7	8.88E-04
72977.7	9.64E-04
72978.7	9.44E-04
72979.7	8.93E-04
72980.7	8.63E-04
72981.7	9.87E-04
72982.7	1.08E-03
72983.7	1.08E-03
72984.7	8.98E-04
72985.7	1.02E-03
72986.7	8.73E-04
72987.7	1.03E-03
72988.7	9.54E-04
72989.7	1.03E-03
72990.7	1.05E-03
72991.7	9.88E-04
72992.7	1.06E-03
72993.7	1.05E-03
72994.7	9.58E-04
72995.7	8.87E-04
72996.7	9.90E-04
72997.7	1.05E-03
72998.7	1.05E-03
72999.7	8.44E-04
73000.7	8.04E-04
73001.7	1.06E-03
73002.7	1.03E-03
73003.7	7.03E-04
73004.7	1.01E-03
73005.7	1.02E-03
73006.7	1.02E-03
73007.7	8.18E-04
73008.7	7.69E-04
73009.7	9.09E-04
73010.7	9.76E-04
73011.7	7.76E-04
73012.7	9.96E-04
73013.7	1.05E-03
73014.7	1.01E-03
73015.7	8.95E-04
73016.7	9.58E-04
73017.7	9.77E-04
73018.7	9.80E-04
73019.7	9.31E-04
73020.7	1.01E-03
73021.7	9.81E-04
73022.7	8.99E-04
73023.7	1.02E-03
73024.7	1.05E-03
73025.7	9.65E-04
73026.7	1.04E-03
73027.7	1.25E-03
73028.7	1.11E-03
73029.7	1.13E-03
73030.7	1.17E-03
73031.7	1.25E-03
73032.7	1.27E-03
73033.7	1.32E-03
73034.7	1.26E-03
73035.7	1.29E-03
73036.7	1.27E-03
73037.7	1.23E-03
73038.7	1.21E-03
73039.7	9.66E-04
73040.7	9.53E-04
73041.7	1.35E-03
73042.7	1.41E-03
73043.7	1.38E-03
73044.7	1.37E-03
73045.7	1.40E-03
73046.7	1.39E-03
73047.7	1.33E-03
73048.7	1.28E-03
73049.7	1.31E-03
73050.7	1.34E-03
73051.7	1.28E-03
73052.7	1.24E-03
73053.7	1.31E-03
73054.7	1.40E-03
73055.7	1.44E-03
73056.7	1.44E-03
73057.7	1.14E-03
73058.7	1.19E-03
73059.7	1.43E-03
73060.7	1.36E-03
73061.7	1.32E-03
73062.7	1.37E-03
73063.7	1.40E-03
73064.7	1.28E-03
73065.7	1.25E-03
73066.7	1.41E-03
73067.7	1.33E-03
73068.7	1.31E-03
73069.7	1.30E-03
73070.7	1.39E-03
73071.7	1.41E-03
73072.7	1.36E-03
73073.7	1.22E-03
73074.7	1.41E-03
73075.7	1.42E-03
73076.7	1.39E-03
73077.7	1.39E-03
73078.7	1.42E-03
73079.7	1.48E-03
73080.7	1.49E-03
73081.7	1.40E-03
73082.7	1.32E-03
73083.7	1.34E-03
73084.7	1.49E-03
73085.7	1.58E-03
73086.7	1.59E-03
73087.7	1.55E-03
73088.7	1.51E-03
73089.7	1.58E-03
73090.7	1.53E-03
73091.7	1.40E-03
73092.7	1.39E-03
73093.7	1.59E-03
73094.7	1.53E-03
73095.7	1.56E-03
73096.7	1.61E-03
73097.7	1.47E-03
73098.7	1.43E-03
73099.7	1.50E-03
73100.7	1.41E-03
73101.7	1.34E-03
73102.7	1.44E-03
73103.7	1.52E-03
73104.7	1.39E-03
73105.7	1.27E-03
73106.7	1.55E-03
73107.7	1.46E-03
73108.7	1.54E-03
73109.7	1.46E-03
73110.7	1.29E-03
73111.7	1.40E-03
73112.7	1.62E-03
73113.7	1.45E-03
73114.7	1.43E-03
73115.7	1.47E-03
73116.7	1.59E-03
73117.7	1.48E-03
73118.7	1.44E-03
73119.7	1.44E-03
73120.7	1.40E-03
73121.7	1.41E-03
73122.7	1.36E-03
73123.7	1.35E-03
73124.7	1.36E-03
73125.7	1.39E-03
73126.7	1.42E-03
73127.7	1.30E-03
73128.7	1.30E-03
73129.7	1.39E-03
73130.7	1.34E-03
73131.7	1.35E-03
73132.7	1.33E-03
73133.7	1.28E-03
73134.7	1.31E-03
73135.7	1.27E-03
73136.7	1.24E-03
73137.7	1.21E-03
73138.7	1.21E-03
73139.7	1.31E-03
73140.7	1.23E-03
73141.7	1.18E-03
73142.7	1.04E-03
73143.7	9.95E-04
73144.7	1.14E-03
73145.7	1.13E-03
73146.7	1.20E-03
73147.7	1.13E-03
73148.7	1.09E-03
73149.7	9.57E-04
73150.7	9.86E-04
73151.7	1.13E-03
73152.7	1.21E-03
73153.7	1.13E-03
73154.7	9.63E-04
73155.7	1.02E-03
73156.7	1.09E-03
73157.7	1.01E-03
73158.7	1.09E-03
73159.7	1.02E-03
73160.7	1.01E-03
73161.7	9.21E-04
73162.7	8.92E-04
73163.7	9.65E-04
73164.7	1.09E-03
73165.7	1.02E-03
73166.7	1.08E-03
73167.7	1.02E-03
73168.7	9.80E-04
73169.7	9.52E-04
73170.7	9.21E-04
73171.7	7.53E-04
73172.7	1.07E-03
73173.7	9.27E-04
73174.7	9.50E-04
73175.7	9.98E-04
73176.7	9.81E-04
73177.7	9.77E-04
73178.7	8.39E-04
73179.7	1.00E-03
73180.7	9.75E-04
73181.7	9.13E-04
73182.7	9.71E-04
73183.7	9.36E-04
73184.7	8.38E-04
73185.7	9.15E-04
73186.7	9.71E-04
73187.7	7.94E-04
73188.7	7.06E-04
73189.7	9.21E-04
73190.7	9.01E-04
73191.7	9.73E-04
73192.7	8.63E-04
73193.7	8.24E-04
73194.7	8.28E-04
73195.7	8.93E-04
73196.7	9.00E-04
73197.7	8.63E-04
73198.7	8.17E-04
73199.7	9.02E-04
73200.7	8.54E-04
73201.7	8.81E-04
73202.7	7.59E-04
73203.7	5.84E-04
73204.7	7.81E-04
73205.7	8.97E-04
73206.7	9.16E-04
73207.7	8.13E-04
73208.7	7.17E-04
73209.7	7.03E-04
73210.7	9.90E-04
73211.7	8.29E-04
73212.7	8.29E-04
73213.7	8.37E-04
73214.7	9.06E-04
73215.7	8.78E-04
73216.7	8.18E-04
73217.7	7.58E-04
73218.7	8.21E-04
73219.7	7.67E-04
73220.7	9.02E-04
73221.7	9.51E-04
73222.7	8.83E-04
73223.7	8.82E-04
73224.7	9.30E-04
73225.7	9.95E-04
73226.7	1.03E-03
73227.7	9.83E-04
73228.7	9.83E-04
73229.7	8.20E-04
73230.7	1.01E-03
73231.7	1.08E-03
73232.7	1.09E-03
73233.7	9.43E-04
73234.7	1.13E-03
73235.7	1.14E-03
73236.7	1.06E-03
73237.7	1.03E-03
73238.7	1.10E-03
73239.7	1.21E-03
73240.7	1.31E-03
73241.7	1.18E-03
73242.7	1.11E-03
73243.7	1.21E-03
73244.7	1.29E-03
73245.7	1.14E-03
73246.7	1.30E-03
73247.7	1.47E-03
73248.7	1.44E-03
73249.7	1.41E-03
73250.7	1.45E-03
73251.7	1.42E-03
73252.7	1.41E-03
73253.7	1.30E-03
73254.7	1.33E-03
73255.7	1.35E-03
73256.7	1.42E-03
73257.7	1.61E-03
73258.7	1.54E-03
73259.7	1.18E-03
73260.7	1.44E-03
73261.7	1.44E-03
73262.7	1.42E-03
73263.7	1.40E-03
73264.7	1.40E-03
73265.7	1.42E-03
73266.7	1.41E-03
73267.7	1.41E-03
73268.7	1.36E-03
73269.7	1.38E-03
73270.7	1.40E-03
73271.7	1.41E-03
73272.7	1.36E-03
73273.7	1.29E-03
73274.7	1.25E-03
73275.7	1.36E-03
73276.7	1.21E-03
73277.7	1.33E-03
73278.7	1.47E-03
73279.7	1.32E-03
73280.7	1.39E-03
73281.7	1.36E-03
73282.7	1.30E-03
73283.7	1.37E-03
73284.7	1.38E-03
73285.7	1.25E-03
73286.7	1.34E-03
73287.7	1.35E-03
73288.7	1.32E-03
73289.7	1.21E-03
73290.7	1.17E-03
73291.7	1.22E-03
73292.7	1.30E-03
73293.7	1.27E-03
73294.7	1.28E-03
73295.7	1.28E-03
73296.7	1.23E-03
73297.7	1.20E-03
73298.7	1.13E-03
73299.7	1.18E-03
73300.7	1.23E-03
73301.7	1.11E-03
73302.7	1.27E-03
73303.7	1.33E-03
73304.7	1.26E-03
73305.7	1.19E-03
73306.7	1.31E-03
73307.7	1.26E-03
73308.7	1.26E-03
73309.7	1.36E-03
73310.7	1.31E-03
73311.7	1.27E-03
73312.7	1.28E-03
73313.7	1.22E-03
73314.7	1.09E-03
73315.7	1.48E-03
73316.7	1.41E-03
73317.7	1.41E-03
73318.7	1.40E-03
73319.7	1.37E-03
73320.7	1.35E-03
73321.7	1.46E-03
73322.7	1.58E-03
73323.7	1.61E-03
73324.7	1.68E-03
73325.7	1.70E-03
73326.7	1.70E-03
73327.7	1.74E-03
73328.7	1.81E-03
73329.7	1.77E-03
73330.7	1.72E-03
73331.7	1.77E-03
73332.7	1.93E-03
73333.7	1.98E-03
73334.7	1.97E-03
73335.7	2.05E-03
73336.7	2.03E-03
73337.7	1.93E-03
73338.7	1.77E-03
73339.7	2.03E-03
73340.7	2.03E-03
73341.7	1.96E-03
73342.7	2.02E-03
73343.7	1.94E-03
73344.7	1.97E-03
73345.7	2.01E-03
73346.7	1.89E-03
73347.7	1.90E-03
73348.7	2.01E-03
73349.7	1.77E-03
73350.7	1.70E-03
73351.7	1.94E-03
73352.7	1.87E-03
73353.7	1.87E-03
73354.7	1.84E-03
73355.7	1.82E-03
73356.7	1.66E-03
73357.7	1.74E-03
73358.7	1.75E-03
73359.7	1.78E-03
73360.7	1.79E-03
73361.7	1.69E-03
73362.7	1.63E-03
73363.7	1.80E-03
73364.7	1.89E-03
73365.7	1.80E-03
73366.7	1.76E-03
73367.7	1.70E-03
73368.7	1.80E-03
73369.7	1.71E-03
73370.7	1.49E-03
73371.7	1.78E-03
73372.7	1.97E-03
73373.7	1.82E-03
73374.7	1.80E-03
73375.7	1.93E-03
73376.7	1.90E-03
73377.7	1.88E-03
73378.7	1.83E-03
73379.7	1.93E-03
73380.7	1.90E-03
73381.7	1.85E-03
73382.7	1.82E-03
73383.7	1.88E-03
73384.7	1.93E-03
73385.7	2.08E-03
73386.7	2.01E-03
73387.7	2.00E-03
73388.7	1.94E-03
73389.7	1.93E-03
73390.7	1.94E-03
73391.7	2.01E-03
73392.7	1.89E-03
73393.7	1.74E-03
73394.7	1.89E-03
73395.7	1.85E-03
73396.7	1.79E-03
73397.7	1.86E-03
73398.7	1.87E-03
73399.7	2.05E-03
73400.7	1.70E-03
73401.7	1.76E-03
73402.7	1.87E-03
73403.7	1.86E-03
73404.7	1.67E-03
73405.7	1.82E-03
73406.7	1.96E-03
73407.7	1.82E-03
73408.7	1.90E-03
73409.7	1.89E-03
73410.7	1.81E-03
73411.7	1.84E-03
73412.7	1.85E-03
73413.7	1.90E-03
73414.7	1.89E-03
73415.7	1.97E-03
73416.7	1.98E-03
73417.7	1.92E-03
73418.7	2.04E-03
73419.7	1.85E-03
73420.7	1.80E-03
73421.7	2.07E-03
73422.7	1.96E-03
73423.7	1.95E-03
73424.7	1.72E-03
73425.7	2.15E-03
73426.7	2.18E-03
73427.7	2.17E-03
73428.7	2.11E-03
73429.7	1.94E-03
73430.7	1.95E-03
73431.7	2.00E-03
73432.7	2.05E-03
73433.7	2.09E-03
73434.7	2.00E-03
73435.7	1.87E-03
73436.7	2.16E-03
73437.7	2.20E-03
73438.7	2.16E-03
73439.7	2.15E-03
73440.7	2.19E-03
73441.7	2.33E-03
73442.7	2.33E-03
73443.7	2.24E-03
73444.7	2.16E-03
73445.7	2.20E-03
73446.7	2.19E-03
73447.7	2.33E-03
73448.7	2.17E-03
73449.7	1.95E-03
73450.7	2.34E-03
73451.7	2.44E-03
73452.7	2.29E-03
73453.7	2.44E-03
73454.7	2.33E-03
73455.7	2.31E-03
73456.7	2.24E-03
73457.7	2.21E-03
73458.7	2.28E-03
73459.7	2.31E-03
73460.7	2.32E-03
73461.7	2.15E-03
73462.7	2.40E-03
73463.7	2.54E-03
73464.7	2.51E-03
73465.7	2.54E-03
73466.7	2.44E-03
73467.7	2.45E-03
73468.7	2.57E-03
73469.7	2.62E-03
73470.7	2.56E-03
73471.7	2.62E-03
73472.7	2.33E-03
73473.7	2.22E-03
73474.7	2.62E-03
73475.7	2.60E-03
73476.7	2.48E-03
73477.7	2.22E-03
73478.7	2.16E-03
73479.7	2.41E-03
73480.7	2.39E-03
73481.7	2.59E-03
73482.7	2.54E-03
73483.7	2.48E-03
73484.7	2.30E-03
73485.7	2.30E-03
73486.7	2.48E-03
73487.7	2.45E-03
73488.7	2.58E-03
73489.7	2.40E-03
73490.7	2.32E-03
73491.7	2.43E-03
73492.7	2.57E-03
73493.7	2.54E-03
73494.7	2.49E-03
73495.7	2.34E-03
73496.7	2.45E-03
73497.7	2.31E-03
73498.7	2.01E-03
73499.7	2.20E-03
73500.7	2.34E-03
73501.7	2.24E-03
73502.7	2.28E-03
73503.7	2.48E-03
73504.7	2.43E-03
73505.7	2.29E-03
73506.7	2.34E-03
73507.7	2.24E-03
73508.7	2.06E-03
73509.7	2.42E-03
73510.7	2.27E-03
73511.7	2.19E-03
73512.7	2.30E-03
73513.7	2.47E-03
73514.7	2.22E-03
73515.7	2.37E-03
73516.7	2.30E-03
73517.7	2.24E-03
73518.7	2.18E-03
73519.7	2.18E-03
73520.7	2.39E-03
73521.7	2.27E-03
73522.7	2.22E-03
73523.7	2.38E-03
73524.7	2.41E-03
73525.7	1.85E-03
73526.7	2.38E-03
73527.7	2.31E-03
73528.7	2.40E-03
73529.7	2.45E-03
73530.7	2.38E-03
73531.7	2.33E-03
73532.7	2.21E-03
73533.7	2.21E-03
73534.7	2.39E-03
73535.7	2.43E-03
73536.7	2.36E-03
73537.7	2.38E-03
73538.7	2.20E-03
73539.7	2.44E-03
73540.7	2.47E-03
73541.7	2.49E-03
73542.7	2.38E-03
73543.7	2.35E-03
73544.7	2.46E-03
73545.7	2.48E-03
73546.7	2.18E-03
73547.7	2.05E-03
73548.7	2.23E-03
73549.7	2.61E-03
73550.7	2.49E-03
73551.7	2.49E-03
73552.7	2.78E-03
73553.7	2.75E-03
73554.7	2.66E-03
73555.7	2.63E-03
73556.7	2.43E-03
73557.7	2.52E-03
73558.7	2.66E-03
73559.7	2.71E-03
73560.7	2.57E-03
73561.7	2.63E-03
73562.7	2.68E-03
73563.7	2.70E-03
73564.7	2.61E-03
73565.7	2.53E-03
73566.7	2.29E-03
73567.7	2.63E-03
73568.7	2.44E-03
73569.7	2.64E-03
73570.7	2.67E-03
73571.7	2.61E-03
73572.7	2.67E-03
73573.7	2.65E-03
73574.7	2.66E-03
73575.7	2.61E-03
73576.7	2.57E-03
73577.7	2.48E-03
73578.7	2.57E-03
73579.7	2.69E-03
73580.7	2.85E-03
73581.7	2.91E-03
73582.7	2.85E-03
73583.7	2.77E-03
73584.7	2.51E-03
73585.7	3.13E-03
73586.7	3.13E-03
73587.7	3.02E-03
73588.7	2.99E-03
73589.7	2.83E-03
73590.7	2.89E-03
73591.7	2.95E-03
73592.7	3.04E-03
73593.7	2.99E-03
73594.7	2.93E-03
73595.7	2.84E-03
73596.7	2.81E-03
73597.7	2.74E-03
73598.7	2.67E-03
73599.7	2.69E-03
73600.7	2.68E-03
73601.7	2.83E-03
73602.7	2.54E-03
73603.7	2.50E-03
73604.7	2.71E-03
73605.7	2.76E-03
73606.7	2.38E-03
73607.7	2.52E-03
73608.7	2.53E-03
73609.7	2.42E-03
73610.7	2.65E-03
73611.7	2.55E-03
73612.7	2.39E-03
73613.7	2.31E-03
73614.7	2.23E-03
73615.7	2.23E-03
73616.7	2.41E-03
73617.7	2.36E-03
73618.7	2.18E-03
73619.7	2.13E-03
73620.7	2.15E-03
73621.7	2.16E-03
73622.7	2.10E-03
73623.7	1.98E-03
73624.7	2.14E-03
73625.7	2.32E-03
73626.7	2.16E-03
73627.7	2.20E-03
73628.7	2.22E-03
73629.7	2.04E-03
73630.7	2.05E-03
73631.7	2.11E-03
73632.7	2.34E-03
73633.7	2.18E-03
73634.7	2.27E-03
73635.7	2.34E-03
73636.7	2.40E-03
73637.7	2.45E-03
73638.7	2.53E-03
73639.7	2.37E-03
73640.7	2.29E-03
73641.7	2.56E-03
73642.7	2.77E-03
73643.7	2.82E-03
73644.7	2.81E-03
73645.7	2.73E-03
73646.7	2.62E-03
73647.7	2.74E-03
73648.7	2.84E-03
73649.7	2.86E-03
73650.7	2.96E-03
73651.7	2.94E-03
73652.7	2.91E-03
73653.7	2.89E-03
73654.7	2.98E-03
73655.7	3.04E-03
73656.7	2.99E-03
73657.7	2.97E-03
73658.7	2.68E-03
73659.7	2.99E-03
73660.7	3.04E-03
73661.7	2.85E-03
73662.7	2.77E-03
73663.7	2.80E-03
73664.7	3.02E-03
73665.7	3.12E-03
73666.7	3.04E-03
73667.7	3.14E-03
73668.7	3.17E-03
73669.7	3.19E-03
73670.7	3.19E-03
73671.7	3.25E-03
73672.7	3.22E-03
73673.7	3.22E-03
73674.7	3.27E-03
73675.7	3.36E-03
73676.7	3.22E-03
73677.7	2.89E-03
73678.7	3.38E-03
73679.7	3.28E-03
73680.7	2.77E-03
73681.7	3.22E-03
73682.7	3.54E-03
73683.7	3.60E-03
73684.7	3.45E-03
73685.7	3.46E-03
73686.7	3.53E-03
73687.7	3.52E-03
73688.7	3.45E-03
73689.7	3.58E-03
73690.7	3.46E-03
73691.7	3.46E-03
73692.7	3.45E-03
73693.7	3.43E-03
73694.7	3.26E-03
73695.7	3.34E-03
73696.7	3.45E-03
73697.7	3.23E-03
73698.7	3.02E-03
73699.7	3.12E-03
73700.7	3.26E-03
73701.7	3.36E-03
73702.7	3.14E-03
73703.7	3.18E-03
73704.7	3.41E-03
73705.7	3.36E-03
73706.7	3.20E-03
73707.7	3.22E-03
73708.7	3.30E-03
73709.7	3.01E-03
73710.7	2.57E-03
73711.7	3.05E-03
73712.7	2.94E-03
73713.7	2.97E-03
73714.7	3.05E-03
73715.7	3.10E-03
73716.7	3.03E-03
73717.7	2.87E-03
73718.7	2.86E-03
73719.7	2.87E-03
73720.7	2.78E-03
73721.7	2.93E-03
73722.7	2.94E-03
73723.7	2.96E-03
73724.7	3.08E-03
73725.7	2.95E-03
73726.7	2.68E-03
73727.7	3.05E-03
73728.7	3.09E-03
73729.7	2.96E-03
73730.7	3.00E-03
73731.7	2.78E-03
73732.7	2.82E-03
73733.7	2.91E-03
73734.7	2.84E-03
73735.7	2.80E-03
73736.7	2.62E-03
73737.7	2.85E-03
73738.7	3.01E-03
73739.7	2.88E-03
73740.7	2.84E-03
73741.7	3.03E-03
73742.7	3.11E-03
73743.7	3.07E-03
73744.7	3.07E-03
73745.7	3.09E-03
73746.7	2.70E-03
73747.7	3.05E-03
73748.7	3.25E-03
73749.7	3.18E-03
73750.7	3.16E-03
73751.7	3.26E-03
73752.7	3.29E-03
73753.7	3.28E-03
73754.7	3.32E-03
73755.7	3.32E-03
73756.7	3.35E-03
73757.7	3.38E-03
73758.7	3.44E-03
73759.7	3.46E-03
73760.7	3.48E-03
73761.7	3.53E-03
73762.7	3.51E-03
73763.7	3.41E-03
73764.7	3.49E-03
73765.7	3.44E-03
73766.7	3.32E-03
73767.7	3.30E-03
73768.7	3.01E-03
73769.7	3.86E-03
73770.7	3.54E-03
73771.7	3.61E-03
73772.7	3.57E-03
73773.7	3.46E-03
73774.7	3.61E-03
73775.7	3.54E-03
73776.7	3.66E-03
73777.7	3.62E-03
73778.7	3.65E-03
73779.7	3.60E-03
73780.7	3.48E-03
73781.7	3.62E-03
73782.7	3.44E-03
73783.7	3.32E-03
73784.7	3.61E-03
73785.7	3.64E-03
73786.7	3.71E-03
73787.7	3.29E-03
73788.7	3.76E-03
73789.7	3.88E-03
73790.7	3.69E-03
73791.7	3.74E-03
73792.7	3.39E-03
73793.7	3.75E-03
73794.7	3.82E-03
73795.7	3.96E-03
73796.7	3.92E-03
73797.7	3.86E-03
73798.7	3.79E-03
73799.7	3.84E-03
73800.7	3.76E-03
73801.7	3.65E-03
73802.7	3.74E-03
73803.7	3.37E-03
73804.7	3.59E-03
73805.7	3.92E-03
73806.7	4.07E-03
73807.7	3.84E-03
73808.7	3.81E-03
73809.7	3.78E-03
73810.7	3.83E-03
73811.7	4.16E-03
73812.7	4.08E-03
73813.7	3.99E-03
73814.7	3.95E-03
73815.7	4.10E-03
73816.7	4.15E-03
73817.7	4.04E-03
73818.7	3.95E-03
73819.7	3.88E-03
73820.7	3.91E-03
73821.7	3.88E-03
73822.7	3.91E-03
73823.7	3.94E-03
73824.7	4.06E-03
73825.7	3.84E-03
73826.7	3.68E-03
73827.7	3.72E-03
73828.7	3.87E-03
73829.7	3.92E-03
73830.7	3.81E-03
73831.7	3.84E-03
73832.7	3.75E-03
73833.7	3.79E-03
73834.7	3.84E-03
73835.7	3.98E-03
73836.7	3.78E-03
73837.7	3.86E-03
73838.7	3.33E-03
73839.7	3.96E-03
73840.7	3.76E-03
73841.7	3.74E-03
73842.7	3.62E-03
73843.7	3.51E-03
73844.7	3.51E-03
73845.7	3.66E-03
73846.7	3.69E-03
73847.7	3.65E-03
73848.7	3.51E-03
73849.7	3.54E-03
73850.7	3.63E-03
73851.7	3.35E-03
73852.7	3.27E-03
73853.7	3.52E-03
73854.7	3.20E-03
73855.7	3.20E-03
73856.7	3.32E-03
73857.7	3.46E-03
73858.7	3.36E-03
73859.7	3.14E-03
73860.7	3.29E-03
73861.7	2.88E-03
73862.7	3.41E-03
73863.7	3.37E-03
73864.7	3.07E-03
73865.7	2.99E-03
73866.7	3.12E-03
73867.7	3.10E-03
73868.7	3.02E-03
73869.7	3.21E-03
73870.7	3.11E-03
73871.7	3.04E-03
73872.7	3.01E-03
73873.7	3.08E-03
73874.7	2.94E-03
73875.7	2.90E-03
73876.7	2.88E-03
73877.7	2.86E-03
73878.7	3.10E-03
73879.7	3.01E-03
73880.7	2.93E-03
73881.7	2.82E-03
73882.7	2.92E-03
73883.7	2.62E-03
73884.7	2.73E-03
73885.7	3.15E-03
73886.7	2.97E-03
73887.7	2.89E-03
73888.7	3.04E-03
73889.7	3.08E-03
73890.7	3.03E-03
73891.7	2.93E-03
73892.7	2.94E-03
73893.7	2.88E-03
73894.7	2.71E-03
73895.7	2.88E-03
73896.7	2.52E-03
73897.7	2.80E-03
73898.7	3.03E-03
73899.7	3.19E-03
73900.7	3.04E-03
73901.7	2.95E-03
73902.7	2.94E-03
73903.7	2.89E-03
73904.7	2.91E-03
73905.7	2.86E-03
73906.7	2.85E-03
73907.7	2.96E-03
73908.7	2.82E-03
73909.7	2.19E-03
73910.7	3.13E-03
73911.7	3.09E-03
73912.7	2.90E-03
73913.7	2.71E-03
73914.7	3.00E-03
73915.7	3.04E-03
73916.7	2.91E-03
73917.7	2.89E-03
73918.7	2.56E-03
73919.7	2.91E-03
73920.7	3.02E-03
73921.7	2.96E-03
73922.7	3.00E-03
73923.7	2.90E-03
73924.7	2.86E-03
73925.7	2.87E-03
73926.7	2.81E-03
73927.7	2.94E-03
73928.7	3.03E-03
73929.7	3.12E-03
73930.7	3.07E-03
73931.7	3.06E-03
73932.7	3.11E-03
73933.7	2.99E-03
73934.7	2.96E-03
73935.7	3.16E-03
73936.7	3.14E-03
73937.7	3.07E-03
73938.7	3.44E-03
73939.7	3.49E-03
73940.7	3.44E-03
73941.7	3.19E-03
73942.7	3.39E-03
73943.7	3.54E-03
73944.7	3.68E-03
73945.7	3.73E-03
73946.7	3.60E-03
73947.7	3.62E-03
73948.7	3.58E-03
73949.7	3.62E-03
73950.7	3.69E-03
73951.7	3.70E-03
73952.7	3.82E-03
73953.7	3.86E-03
73954.7	3.88E-03
73955.7	3.75E-03
73956.7	3.68E-03
73957.7	3.88E-03
73958.7	3.83E-03
73959.7	3.95E-03
73960.7	4.08E-03
73961.7	4.14E-03
73962.7	3.83E-03
73963.7	3.96E-03
73964.7	4.16E-03
73965.7	3.92E-03
73966.7	3.98E-03
73967.7	4.29E-03
73968.7	4.33E-03
73969.7	4.37E-03
73970.7	4.30E-03
73971.7	4.13E-03
73972.7	4.16E-03
73973.7	4.31E-03
73974.7	4.10E-03
73975.7	4.28E-03
73976.7	4.28E-03
73977.7	4.27E-03
73978.7	4.30E-03
73979.7	4.23E-03
73980.7	3.99E-03
73981.7	3.86E-03
73982.7	4.14E-03
73983.7	4.10E-03
73984.7	4.24E-03
73985.7	4.33E-03
73986.7	4.18E-03
73987.7	4.25E-03
73988.7	4.20E-03
73989.7	4.38E-03
73990.7	4.38E-03
73991.7	4.42E-03
73992.7	4.46E-03
73993.7	4.40E-03
73994.7	4.37E-03
73995.7	4.29E-03
73996.7	4.27E-03
73997.7	4.24E-03
73998.7	4.36E-03
73999.7	4.47E-03
74000.7	4.47E-03
74001.7	4.27E-03
74002.7	4.31E-03
74003.7	4.47E-03
74004.7	4.46E-03
74005.7	4.63E-03
74006.7	4.68E-03
74007.7	4.71E-03
74008.7	4.74E-03
74009.7	4.74E-03
74010.7	4.80E-03
74011.7	4.76E-03
74012.7	4.73E-03
74013.7	4.87E-03
74014.7	4.81E-03
74015.7	4.03E-03
74016.7	4.79E-03
74017.7	4.99E-03
74018.7	4.86E-03
74019.7	4.67E-03
74020.7	4.62E-03
74021.7	4.52E-03
74022.7	4.38E-03
74023.7	4.47E-03
74024.7	4.43E-03
74025.7	4.55E-03
74026.7	4.51E-03
74027.7	4.27E-03
74028.7	4.39E-03
74029.7	4.10E-03
74030.7	4.18E-03
74031.7	3.95E-03
74032.7	3.83E-03
74033.7	4.31E-03
74034.7	4.33E-03
74035.7	4.21E-03
74036.7	4.16E-03
74037.7	4.04E-03
74038.7	3.80E-03
74039.7	3.47E-03
74040.7	4.04E-03
74041.7	3.93E-03
74042.7	4.28E-03
74043.7	4.10E-03
74044.7	4.08E-03
74045.7	4.06E-03
74046.7	3.98E-03
74047.7	3.98E-03
74048.7	3.99E-03
74049.7	3.84E-03
74050.7	3.80E-03
74051.7	4.01E-03
74052.7	4.21E-03
74053.7	4.25E-03
74054.7	4.23E-03
74055.7	4.16E-03
74056.7	4.19E-03
74057.7	4.25E-03
74058.7	4.18E-03
74059.7	4.22E-03
74060.7	4.38E-03
74061.7	4.39E-03
74062.7	4.04E-03
74063.7	4.35E-03
74064.7	4.41E-03
74065.7	4.32E-03
74066.7	4.28E-03
74067.7	4.18E-03
74068.7	4.62E-03
74069.7	4.14E-03
74070.7	4.02E-03
74071.7	4.37E-03
74072.7	4.37E-03
74073.7	4.22E-03
74074.7	4.19E-03
74075.7	4.20E-03
74076.7	4.13E-03
74077.7	3.91E-03
74078.7	3.75E-03
74079.7	3.92E-03
74080.7	4.15E-03
74081.7	4.09E-03
74082.7	3.97E-03
74083.7	3.93E-03
74084.7	3.75E-03
74085.7	3.82E-03
74086.7	3.49E-03
74087.7	3.78E-03
74088.7	3.85E-03
74089.7	3.73E-03
74090.7	3.94E-03
74091.7	3.89E-03
74092.7	3.80E-03
74093.7	3.88E-03
74094.7	3.89E-03
74095.7	3.60E-03
74096.7	3.67E-03
74097.7	3.90E-03
74098.7	3.91E-03
74099.7	3.97E-03
74100.7	4.00E-03
74101.7	3.95E-03
74102.7	4.04E-03
74103.7	4.08E-03
74104.7	3.93E-03
74105.7	3.78E-03
74106.7	3.98E-03
74107.7	3.95E-03
74108.7	4.10E-03
74109.7	4.13E-03
74110.7	4.12E-03
74111.7	4.13E-03
74112.7	4.12E-03
74113.7	4.09E-03
74114.7	3.92E-03
74115.7	3.69E-03
74116.7	4.09E-03
74117.7	4.20E-03
74118.7	4.18E-03
74119.7	4.27E-03
74120.7	4.36E-03
74121.7	4.41E-03
74122.7	4.36E-03
74123.7	4.38E-03
74124.7	4.41E-03
74125.7	4.43E-03
74126.7	4.36E-03
74127.7	4.33E-03
74128.7	4.29E-03
74129.7	4.42E-03
74130.7	4.31E-03
74131.7	4.60E-03
74132.7	4.86E-03
74133.7	4.57E-03
74134.7	4.36E-03
74135.7	4.82E-03
74136.7	4.93E-03
74137.7	4.89E-03
74138.7	4.71E-03
74139.7	4.83E-03
74140.7	4.84E-03
74141.7	4.84E-03
74142.7	5.02E-03
74143.7	4.94E-03
74144.7	4.72E-03
74145.7	4.64E-03
74146.7	4.75E-03
74147.7	4.60E-03
74148.7	4.97E-03
74149.7	4.90E-03
74150.7	4.81E-03
74151.7	4.93E-03
74152.7	4.71E-03
74153.7	4.83E-03
74154.7	4.89E-03
74155.7	4.91E-03
74156.7	4.99E-03
74157.7	4.95E-03
74158.7	4.90E-03
74159.7	4.70E-03
74160.7	4.85E-03
74161.7	4.99E-03
74162.7	4.99E-03
74163.7	5.06E-03
74164.7	5.02E-03
74165.7	4.97E-03
74166.7	4.95E-03
74167.7	5.06E-03
74168.7	4.85E-03
74169.7	4.34E-03
74170.7	4.65E-03
74171.7	4.95E-03
74172.7	4.79E-03
74173.7	4.20E-03
74174.7	4.52E-03
74175.7	4.66E-03
74176.7	4.41E-03
74177.7	4.49E-03
74178.7	4.50E-03
74179.7	4.85E-03
74180.7	4.92E-03
74181.7	4.74E-03
74182.7	4.63E-03
74183.7	4.59E-03
74184.7	4.81E-03
74185.7	4.47E-03
74186.7	4.42E-03
74187.7	4.60E-03
74188.7	4.62E-03
74189.7	4.50E-03
74190.7	4.52E-03
74191.7	4.71E-03
74192.7	4.65E-03
74193.7	4.65E-03
74194.7	4.58E-03
74195.7	4.61E-03
74196.7	4.63E-03
74197.7	4.51E-03
74198.7	4.46E-03
74199.7	4.33E-03
74200.7	4.35E-03
74201.7	4.56E-03
74202.7	4.58E-03
74203.7	4.25E-03
74204.7	4.45E-03
74205.7	4.55E-03
74206.7	4.55E-03
74207.7	4.56E-03
74208.7	4.39E-03
74209.7	4.33E-03
74210.7	4.50E-03
74211.7	4.32E-03
74212.7	4.66E-03
74213.7	4.61E-03
74214.7	4.68E-03
74215.7	4.56E-03
74216.7	4.38E-03
74217.7	4.50E-03
74218.7	4.47E-03
74219.7	4.60E-03
74220.7	4.69E-03
74221.7	4.94E-03
74222.7	4.99E-03
74223.7	5.00E-03
74224.7	5.00E-03
74225.7	5.00E-03
74226.7	5.04E-03
74227.7	4.86E-03
74228.7	4.42E-03
74229.7	4.75E-03
74230.7	5.26E-03
74231.7	4.99E-03
74232.7	5.21E-03
74233.7	4.90E-03
74234.7	4.79E-03
74235.7	4.95E-03
74236.7	4.93E-03
74237.7	4.72E-03
74238.7	4.80E-03
74239.7	4.71E-03
74240.7	4.41E-03
74241.7	4.73E-03
74242.7	4.72E-03
74243.7	4.51E-03
74244.7	4.52E-03
74245.7	4.44E-03
74246.7	4.42E-03
74247.7	4.54E-03
74248.7	4.56E-03
74249.7	4.43E-03
74250.7	4.43E-03
74251.7	4.48E-03
74252.7	4.61E-03
74253.7	4.51E-03
74254.7	4.08E-03
74255.7	4.39E-03
74256.7	4.85E-03
74257.7	4.70E-03
74258.7	4.61E-03
74259.7	4.79E-03
74260.7	4.80E-03
74261.7	4.82E-03
74262.7	4.84E-03
74263.7	4.75E-03
74264.7	4.54E-03
74265.7	4.59E-03
74266.7	4.85E-03
74267.7	4.86E-03
74268.7	4.76E-03
74269.7	4.61E-03
74270.7	4.56E-03
74271.7	4.78E-03
74272.7	4.92E-03
74273.7	4.91E-03
74274.7	4.96E-03
74275.7	4.94E-03
74276.7	4.98E-03
74277.7	5.08E-03
74278.7	5.05E-03
74279.7	5.10E-03
74280.7	5.19E-03
74281.7	5.23E-03
74282.7	5.10E-03
74283.7	4.98E-03
74284.7	4.86E-03
74285.7	5.24E-03
74286.7	5.26E-03
74287.7	5.11E-03
74288.7	5.18E-03
74289.7	5.09E-03
74290.7	5.06E-03
74291.7	5.09E-03
74292.7	5.19E-03
74293.7	5.12E-03
74294.7	4.97E-03
74295.7	5.13E-03
74296.7	5.10E-03
74297.7	4.50E-03
74298.7	5.09E-03
74299.7	5.23E-03
74300.7	4.94E-03
74301.7	5.07E-03
74302.7	5.07E-03
74303.7	4.78E-03
74304.7	4.91E-03
74305.7	5.07E-03
74306.7	5.05E-03
74307.7	4.99E-03
74308.7	4.96E-03
74309.7	5.08E-03
74310.7	5.04E-03
74311.7	5.32E-03
74312.7	5.33E-03
74313.7	5.14E-03
74314.7	5.40E-03
74315.7	5.37E-03
74316.7	5.09E-03
74317.7	5.23E-03
74318.7	5.26E-03
74319.7	4.98E-03
74320.7	5.09E-03
74321.7	5.17E-03
74322.7	5.10E-03
74323.7	4.93E-03
74324.7	4.69E-03
74325.7	4.89E-03
74326.7	5.00E-03
74327.7	4.86E-03
74328.7	5.08E-03
74329.7	5.01E-03
74330.7	5.03E-03
74331.7	5.15E-03
74332.7	5.12E-03
74333.7	4.98E-03
74334.7	4.95E-03
74335.7	4.79E-03
74336.7	4.96E-03
74337.7	4.96E-03
74338.7	5.00E-03
74339.7	4.91E-03
74340.7	4.69E-03
74341.7	5.18E-03
74342.7	5.01E-03
74343.7	4.92E-03
74344.7	4.82E-03
74345.7	4.81E-03
74346.7	4.83E-03
74347.7	5.04E-03
74348.7	5.30E-03
74349.7	5.22E-03
74350.7	5.12E-03
74351.7	5.13E-03
74352.7	5.21E-03
74353.7	5.37E-03
74354.7	5.42E-03
74355.7	5.51E-03
74356.7	5.52E-03
74357.7	5.38E-03
74358.7	5.54E-03
74359.7	5.52E-03
74360.7	5.53E-03
74361.7	5.38E-03
74362.7	5.91E-03
74363.7	5.84E-03
74364.7	5.60E-03
74365.7	5.56E-03
74366.7	5.82E-03
74367.7	5.65E-03
74368.7	5.02E-03
74369.7	5.63E-03
74370.7	5.75E-03
74371.7	5.55E-03
74372.7	5.48E-03
74373.7	5.50E-03
74374.7	5.50E-03
74375.7	5.38E-03
74376.7	5.36E-03
74377.7	5.24E-03
74378.7	5.40E-03
74379.7	5.54E-03
74380.7	5.43E-03
74381.7	5.42E-03
74382.7	5.23E-03
74383.7	5.41E-03
74384.7	5.39E-03
74385.7	5.12E-03
74386.7	5.07E-03
74387.7	4.98E-03
74388.7	4.84E-03
74389.7	5.22E-03
74390.7	5.09E-03
74391.7	4.86E-03
74392.7	5.07E-03
74393.7	4.91E-03
74394.7	4.84E-03
74395.7	4.86E-03
74396.7	4.97E-03
74397.7	4.81E-03
74398.7	4.67E-03
74399.7	4.94E-03
74400.7	4.93E-03
74401.7	4.80E-03
74402.7	4.67E-03
74403.7	4.71E-03
74404.7	4.87E-03
74405.7	4.85E-03
74406.7	4.83E-03
74407.7	4.88E-03
74408.7	4.90E-03
74409.7	4.92E-03
74410.7	5.08E-03
74411.7	5.17E-03
74412.7	5.11E-03
74413.7	5.02E-03
74414.7	4.95E-03
74415.7	5.16E-03
74416.7	5.14E-03
74417.7	4.85E-03
74418.7	5.10E-03
74419.7	5.24E-03
74420.7	5.21E-03
74421.7	5.21E-03
74422.7	4.72E-03
74423.7	4.96E-03
74424.7	5.23E-03
74425.7	5.26E-03
74426.7	5.45E-03
74427.7	5.48E-03
74428.7	5.42E-03
74429.7	5.35E-03
74430.7	5.24E-03
74431.7	5.30E-03
74432.7	5.47E-03
74433.7	5.46E-03
74434.7	5.61E-03
74435.7	5.66E-03
74436.7	5.42E-03
74437.7	5.22E-03
74438.7	5.60E-03
74439.7	5.51E-03
74440.7	5.27E-03
74441.7	5.25E-03
74442.7	5.32E-03
74443.7	5.42E-03
74444.7	5.38E-03
74445.7	5.09E-03
74446.7	5.28E-03
74447.7	5.43E-03
74448.7	5.42E-03
74449.7	5.42E-03
74450.7	5.14E-03
74451.7	5.79E-03
74452.7	5.65E-03
74453.7	5.27E-03
74454.7	5.27E-03
74455.7	5.59E-03
74456.7	5.54E-03
74457.7	5.43E-03
74458.7	5.34E-03
74459.7	5.32E-03
74460.7	5.54E-03
74461.7	5.64E-03
74462.7	5.74E-03
74463.7	5.65E-03
74464.7	5.63E-03
74465.7	5.52E-03
74466.7	5.59E-03
74467.7	5.47E-03
74468.7	5.30E-03
74469.7	5.31E-03
74470.7	5.03E-03
74471.7	4.91E-03
74472.7	5.14E-03
74473.7	5.34E-03
74474.7	5.43E-03
74475.7	5.20E-03
74476.7	5.13E-03
74477.7	5.00E-03
74478.7	5.24E-03
74479.7	4.86E-03
74480.7	5.31E-03
74481.7	5.56E-03
74482.7	5.39E-03
74483.7	5.39E-03
74484.7	4.80E-03
74485.7	5.14E-03
74486.7	5.19E-03
74487.7	5.20E-03
74488.7	4.96E-03
74489.7	4.83E-03
74490.7	5.01E-03
74491.7	5.00E-03
74492.7	5.04E-03
74493.7	4.82E-03
74494.7	4.66E-03
74495.7	4.57E-03
74496.7	4.63E-03
74497.7	4.69E-03
74498.7	4.61E-03
74499.7	4.94E-03
74500.7	4.67E-03
74501.7	4.44E-03
74502.7	4.34E-03
74503.7	4.16E-03
74504.7	4.45E-03
74505.7	4.35E-03
74506.7	4.25E-03
74507.7	4.14E-03
74508.7	4.36E-03
74509.7	4.31E-03
74510.7	4.33E-03
74511.7	4.29E-03
74512.7	4.23E-03
74513.7	4.29E-03
74514.7	4.00E-03
74515.7	4.25E-03
74516.7	4.43E-03
74517.7	4.41E-03
74518.7	4.52E-03
74519.7	4.48E-03
74520.7	4.27E-03
74521.7	4.18E-03
74522.7	4.42E-03
74523.7	4.60E-03
74524.7	4.47E-03
74525.7	4.38E-03
74526.7	4.64E-03
74527.7	4.79E-03
74528.7	4.80E-03
74529.7	4.96E-03
74530.7	4.90E-03
74531.7	4.92E-03
74532.7	4.81E-03
74533.7	4.85E-03
74534.7	5.02E-03
74535.7	5.10E-03
74536.7	4.83E-03
74537.7	4.73E-03
74538.7	4.90E-03
74539.7	5.11E-03
74540.7	5.05E-03
74541.7	5.12E-03
74542.7	5.09E-03
74543.7	4.89E-03
74544.7	4.68E-03
74545.7	5.03E-03
74546.7	4.92E-03
74547.7	4.94E-03
74548.7	4.76E-03
74549.7	4.98E-03
74550.7	5.24E-03
74551.7	5.22E-03
74552.7	5.26E-03
74553.7	5.42E-03
74554.7	5.44E-03
74555.7	5.50E-03
74556.7	5.53E-03
74557.7	5.15E-03
74558.7	5.43E-03
74559.7	5.46E-03
74560.7	5.54E-03
74561.7	5.66E-03
74562.7	5.67E-03
74563.7	5.67E-03
74564.7	5.73E-03
74565.7	5.87E-03
74566.7	5.88E-03
74567.7	5.82E-03
74568.7	5.46E-03
74569.7	5.44E-03
74570.7	5.98E-03
74571.7	5.75E-03
74572.7	5.74E-03
74573.7	5.66E-03
74574.7	5.62E-03
74575.7	5.84E-03
74576.7	5.73E-03
74577.7	5.84E-03
74578.7	6.07E-03
74579.7	6.13E-03
74580.7	5.98E-03
74581.7	5.95E-03
74582.7	6.01E-03
74583.7	6.11E-03
74584.7	6.11E-03
74585.7	6.24E-03
74586.7	6.17E-03
74587.7	6.15E-03
74588.7	6.17E-03
74589.7	6.10E-03
74590.7	5.90E-03
74591.7	5.78E-03
74592.7	5.87E-03
74593.7	6.00E-03
74594.7	5.79E-03
74595.7	5.83E-03
74596.7	5.90E-03
74597.7	5.91E-03
74598.7	5.76E-03
74599.7	5.75E-03
74600.7	5.96E-03
74601.7	6.09E-03
74602.7	6.10E-03
74603.7	5.96E-03
74604.7	5.88E-03
74605.7	5.88E-03
74606.7	5.31E-03
74607.7	5.57E-03
74608.7	5.84E-03
74609.7	5.86E-03
74610.7	5.73E-03
74611.7	5.67E-03
74612.7	5.35E-03
74613.7	5.22E-03
74614.7	5.70E-03
74615.7	5.54E-03
74616.7	5.66E-03
74617.7	5.58E-03
74618.7	5.58E-03
74619.7	5.52E-03
74620.7	5.42E-03
74621.7	5.38E-03
74622.7	5.32E-03
74623.7	5.70E-03
74624.7	5.71E-03
74625.7	5.62E-03
74626.7	5.53E-03
74627.7	5.66E-03
74628.7	5.63E-03
74629.7	5.72E-03
74630.7	5.49E-03
74631.7	5.76E-03
74632.7	5.88E-03
74633.7	5.93E-03
74634.7	5.90E-03
74635.7	5.93E-03
74636.7	5.47E-03
74637.7	6.02E-03
74638.7	6.27E-03
74639.7	6.05E-03
74640.7	6.15E-03
74641.7	6.09E-03
74642.7	6.00E-03
74643.7	6.25E-03
74644.7	6.23E-03
74645.7	6.29E-03
74646.7	6.42E-03
74647.7	6.26E-03
74648.7	6.16E-03
74649.7	6.15E-03
74650.7	6.32E-03
74651.7	6.30E-03
74652.7	6.29E-03
74653.7	6.28E-03
74654.7	6.04E-03
74655.7	6.01E-03
74656.7	5.86E-03
74657.7	6.29E-03
74658.7	6.36E-03
74659.7	6.21E-03
74660.7	6.32E-03
74661.7	6.18E-03
74662.7	5.78E-03
74663.7	6.32E-03
74664.7	6.02E-03
74665.7	5.83E-03
74666.7	5.97E-03
74667.7	5.41E-03
74668.7	5.52E-03
74669.7	5.54E-03
74670.7	5.63E-03
74671.7	5.62E-03
74672.7	5.30E-03
74673.7	4.98E-03
74674.7	5.32E-03
74675.7	5.46E-03
74676.7	5.60E-03
74677.7	5.43E-03
74678.7	5.34E-03
74679.7	5.44E-03
74680.7	5.31E-03
74681.7	5.42E-03
74682.7	5.56E-03
74683.7	5.45E-03
74684.7	5.36E-03
74685.7	5.24E-03
74686.7	5.36E-03
74687.7	5.63E-03
74688.7	5.81E-03
74689.7	5.62E-03
74690.7	5.62E-03
74691.7	5.53E-03
74692.7	5.68E-03
74693.7	6.01E-03
74694.7	5.93E-03
74695.7	5.90E-03
74696.7	6.04E-03
74697.7	6.02E-03
74698.7	6.24E-03
74699.7	6.22E-03
74700.7	6.23E-03
74701.7	6.28E-03
74702.7	6.34E-03
74703.7	6.31E-03
74704.7	6.13E-03
74705.7	5.67E-03
74706.7	6.19E-03
74707.7	5.81E-03
74708.7	6.19E-03
74709.7	6.22E-03
74710.7	6.21E-03
74711.7	6.35E-03
74712.7	6.38E-03
74713.7	6.48E-03
74714.7	6.50E-03
74715.7	6.39E-03
74716.7	6.42E-03
74717.7	6.27E-03
74718.7	6.22E-03
74719.7	6.10E-03
74720.7	5.78E-03
74721.7	6.08E-03
74722.7	6.14E-03
74723.7	6.16E-03
74724.7	5.99E-03
74725.7	6.25E-03
74726.7	6.35E-03
74727.7	6.33E-03
74728.7	6.42E-03
74729.7	6.41E-03
74730.7	6.46E-03
74731.7	6.40E-03
74732.7	6.30E-03
74733.7	5.69E-03
74734.7	6.48E-03
74735.7	6.52E-03
74736.7	6.28E-03
74737.7	6.21E-03
74738.7	6.24E-03
74739.7	6.34E-03
74740.7	6.16E-03
74741.7	6.26E-03
74742.7	6.38E-03
74743.7	6.33E-03
74744.7	6.46E-03
74745.7	6.46E-03
74746.7	6.56E-03
74747.7	6.62E-03
74748.7	6.65E-03
74749.7	6.60E-03
74750.7	6.49E-03
74751.7	6.48E-03
74752.7	6.28E-03
74753.7	6.19E-03
74754.7	5.93E-03
74755.7	6.49E-03
74756.7	6.43E-03
74757.7	6.29E-03
74758.7	6.38E-03
74759.7	6.47E-03
74760.7	6.19E-03
74761.7	6.04E-03
74762.7	6.34E-03
74763.7	6.42E-03
74764.7	6.34E-03
74765.7	5.95E-03
74766.7	6.21E-03
74767.7	6.60E-03
74768.7	6.31E-03
74769.7	6.24E-03
74770.7	6.41E-03
74771.7	6.32E-03
74772.7	6.26E-03
74773.7	6.55E-03
74774.7	6.44E-03
74775.7	6.31E-03
74776.7	6.29E-03
74777.7	6.36E-03
74778.7	6.36E-03
74779.7	6.44E-03
74780.7	6.54E-03
74781.7	6.37E-03
74782.7	6.30E-03
74783.7	5.82E-03
74784.7	6.54E-03
74785.7	6.75E-03
74786.7	6.64E-03
74787.7	6.49E-03
74788.7	6.52E-03
74789.7	6.59E-03
74790.7	6.56E-03
74791.7	6.56E-03
74792.7	6.67E-03
74793.7	6.63E-03
74794.7	6.67E-03
74795.7	6.37E-03
74796.7	6.25E-03
74797.7	6.37E-03
74798.7	6.48E-03
74799.7	6.83E-03
74800.7	6.90E-03
74801.7	6.69E-03
74802.7	6.75E-03
74803.7	6.90E-03
74804.7	6.88E-03
74805.7	6.81E-03
74806.7	6.84E-03
74807.7	6.58E-03
74808.7	6.17E-03
74809.7	6.34E-03
74810.7	6.43E-03
74811.7	6.82E-03
74812.7	6.78E-03
74813.7	6.33E-03
74814.7	6.58E-03
74815.7	6.68E-03
74816.7	6.30E-03
74817.7	6.46E-03
74818.7	6.58E-03
74819.7	6.49E-03
74820.7	6.39E-03
74821.7	6.57E-03
74822.7	6.49E-03
74823.7	6.24E-03
74824.7	6.37E-03
74825.7	6.53E-03
74826.7	6.48E-03
74827.7	6.52E-03
74828.7	6.53E-03
74829.7	6.45E-03
74830.7	6.28E-03
74831.7	5.96E-03
74832.7	6.15E-03
74833.7	6.38E-03
74834.7	6.33E-03
74835.7	6.01E-03
74836.7	5.85E-03
74837.7	6.03E-03
74838.7	6.02E-03
74839.7	5.87E-03
74840.7	5.84E-03
74841.7	5.90E-03
74842.7	6.01E-03
74843.7	5.97E-03
74844.7	5.91E-03
74845.7	5.84E-03
74846.7	5.45E-03
74847.7	5.67E-03
74848.7	5.86E-03
74849.7	6.04E-03
74850.7	6.01E-03
74851.7	5.66E-03
74852.7	6.01E-03
74853.7	6.16E-03
74854.7	6.26E-03
74855.7	6.13E-03
74856.7	6.16E-03
74857.7	6.23E-03
74858.7	6.11E-03
74859.7	6.10E-03
74860.7	6.16E-03
74861.7	6.08E-03
74862.7	6.32E-03
74863.7	6.28E-03
74864.7	6.38E-03
74865.7	6.60E-03
74866.7	6.50E-03
74867.7	6.44E-03
74868.7	6.39E-03
74869.7	6.37E-03
74870.7	6.39E-03
74871.7	6.46E-03
74872.7	6.50E-03
74873.7	6.50E-03
74874.7	6.53E-03
74875.7	6.28E-03
74876.7	6.18E-03
74877.7	6.20E-03
74878.7	6.56E-03
74879.7	6.53E-03
74880.7	6.34E-03
74881.7	6.38E-03
74882.7	6.33E-03
74883.7	6.23E-03
74884.7	6.34E-03
74885.7	6.36E-03
74886.7	6.36E-03
74887.7	6.29E-03
74888.7	6.23E-03
74889.7	6.31E-03
74890.7	6.32E-03
74891.7	6.27E-03
74892.7	6.30E-03
74893.7	6.43E-03
74894.7	6.46E-03
74895.7	6.59E-03
74896.7	6.58E-03
74897.7	6.66E-03
74898.7	6.44E-03
74899.7	6.38E-03
74900.7	6.43E-03
74901.7	6.72E-03
74902.7	6.71E-03
74903.7	6.79E-03
74904.7	6.84E-03
74905.7	6.86E-03
74906.7	6.85E-03
74907.7	6.72E-03
74908.7	6.68E-03
74909.7	6.51E-03
74910.7	6.74E-03
74911.7	6.81E-03
74912.7	6.71E-03
74913.7	6.50E-03
74914.7	6.39E-03
74915.7	6.50E-03
74916.7	6.63E-03
74917.7	6.51E-03
74918.7	6.45E-03
74919.7	6.50E-03
74920.7	6.37E-03
74921.7	6.59E-03
74922.7	6.59E-03
74923.7	6.37E-03
74924.7	6.30E-03
74925.7	6.32E-03
74926.7	6.23E-03
74927.7	6.28E-03
74928.7	6.35E-03
74929.7	6.22E-03
74930.7	6.24E-03
74931.7	6.32E-03
74932.7	6.31E-03
74933.7	6.23E-03
74934.7	6.14E-03
74935.7	6.18E-03
74936.7	6.36E-03
74937.7	6.40E-03
74938.7	6.40E-03
74939.7	6.46E-03
74940.7	6.59E-03
74941.7	6.53E-03
74942.7	6.56E-03
74943.7	6.67E-03
74944.7	6.51E-03
74945.7	6.53E-03
74946.7	6.65E-03
74947.7	6.82E-03
74948.7	6.74E-03
74949.7	6.85E-03
74950.7	6.82E-03
74951.7	6.86E-03
74952.7	6.93E-03
74953.7	6.92E-03
74954.7	6.99E-03
74955.7	7.02E-03
74956.7	7.05E-03
74957.7	7.10E-03
74958.7	7.17E-03
74959.7	7.23E-03
74960.7	7.15E-03
74961.7	7.14E-03
74962.7	6.91E-03
74963.7	6.99E-03
74964.7	7.13E-03
74965.7	7.17E-03
74966.7	7.25E-03
74967.7	7.21E-03
74968.7	7.06E-03
74969.7	7.16E-03
74970.7	7.08E-03
74971.7	7.10E-03
74972.7	7.02E-03
74973.7	7.02E-03
74974.7	7.07E-03
74975.7	7.04E-03
74976.7	7.00E-03
74977.7	6.96E-03
74978.7	6.91E-03
74979.7	6.97E-03
74980.7	6.91E-03
74981.7	6.64E-03
74982.7	6.77E-03
74983.7	6.70E-03
74984.7	6.63E-03
74985.7	6.69E-03
74986.7	6.71E-03
74987.7	6.64E-03
74988.7	6.53E-03
74989.7	6.58E-03
74990.7	6.67E-03
74991.7	6.70E-03
74992.7	6.61E-03
74993.7	6.61E-03
74994.7	6.69E-03
74995.7	6.59E-03
74996.7	6.61E-03
74997.7	6.78E-03
74998.7	6.82E-03
74999.7	6.81E-03
75000.7	6.79E-03
75001.7	6.78E-03
75002.7	6.64E-03
75003.7	6.46E-03
75004.7	6.45E-03
75005.7	6.63E-03
75006.7	6.66E-03
75007.7	6.72E-03
75008.7	6.70E-03
75009.7	6.57E-03
75010.7	6.64E-03
75011.7	6.60E-03
75012.7	6.53E-03
75013.7	6.54E-03
75014.7	6.67E-03
75015.7	6.62E-03
75016.7	6.53E-03
75017.7	6.70E-03
75018.7	6.71E-03
75019.7	6.65E-03
75020.7	6.74E-03
75021.7	6.64E-03
75022.7	6.87E-03
75023.7	6.88E-03
75024.7	6.87E-03
75025.7	6.84E-03
75026.7	6.77E-03
75027.7	6.82E-03
75028.7	6.86E-03
75029.7	6.87E-03
75030.7	6.89E-03
75031.7	6.92E-03
75032.7	6.85E-03
75033.7	6.98E-03
75034.7	7.09E-03
75035.7	7.03E-03
75036.7	6.99E-03
75037.7	6.93E-03
75038.7	6.93E-03
75039.7	6.82E-03
75040.7	6.58E-03
75041.7	6.70E-03
75042.7	6.91E-03
75043.7	6.88E-03
75044.7	6.87E-03
75045.7	6.78E-03
75046.7	6.68E-03
75047.7	6.66E-03
75048.7	6.71E-03
75049.7	6.34E-03
75050.7	6.64E-03
75051.7	6.81E-03
75052.7	6.77E-03
75053.7	6.80E-03
75054.7	6.76E-03
75055.7	6.76E-03
75056.7	6.77E-03
75057.7	6.70E-03
75058.7	6.48E-03
75059.7	6.60E-03
75060.7	6.94E-03
75061.7	6.97E-03
75062.7	6.88E-03
75063.7	6.56E-03
75064.7	6.72E-03
75065.7	6.79E-03
75066.7	6.53E-03
75067.7	6.39E-03
75068.7	6.82E-03
75069.7	6.79E-03
75070.7	6.77E-03
75071.7	6.94E-03
75072.7	6.91E-03
75073.7	6.98E-03
75074.7	7.15E-03
75075.7	7.22E-03
75076.7	7.23E-03
75077.7	7.31E-03
75078.7	7.26E-03
75079.7	7.20E-03
75080.7	7.23E-03
75081.7	7.38E-03
75082.7	7.34E-03
75083.7	7.28E-03
75084.7	7.25E-03
75085.7	6.98E-03
75086.7	6.98E-03
75087.7	7.11E-03
75088.7	6.99E-03
75089.7	7.22E-03
75090.7	7.22E-03
75091.7	7.17E-03
75092.7	7.18E-03
75093.7	7.07E-03
75094.7	7.23E-03
75095.7	7.17E-03
75096.7	7.18E-03
75097.7	7.01E-03
75098.7	6.98E-03
75099.7	6.73E-03
75100.7	6.85E-03
75101.7	6.85E-03
75102.7	6.79E-03
75103.7	6.83E-03
75104.7	6.74E-03
75105.7	6.82E-03
75106.7	6.80E-03
75107.7	6.79E-03
75108.7	6.78E-03
75109.7	6.72E-03
75110.7	6.55E-03
75111.7	6.68E-03
75112.7	6.76E-03
75113.7	6.76E-03
75114.7	6.81E-03
75115.7	6.82E-03
75116.7	6.87E-03
75117.7	6.92E-03
75118.7	6.94E-03
75119.7	6.93E-03
75120.7	7.19E-03
75121.7	7.17E-03
75122.7	7.09E-03
75123.7	7.09E-03
75124.7	7.23E-03
75125.7	7.30E-03
75126.7	7.43E-03
75127.7	7.42E-03
75128.7	7.45E-03
75129.7	7.44E-03
75130.7	7.36E-03
75131.7	7.26E-03
75132.7	7.05E-03
75133.7	7.48E-03
75134.7	7.40E-03
75135.7	7.41E-03
75136.7	7.41E-03
75137.7	7.34E-03
75138.7	7.28E-03
75139.7	7.14E-03
75140.7	7.16E-03
75141.7	7.32E-03
75142.7	7.23E-03
75143.7	7.04E-03
75144.7	7.04E-03
75145.7	6.96E-03
75146.7	6.98E-03
75147.7	6.89E-03
75148.7	7.00E-03
75149.7	7.07E-03
75150.7	7.16E-03
75151.7	6.95E-03
75152.7	6.88E-03
75153.7	7.05E-03
75154.7	7.03E-03
75155.7	7.00E-03
75156.7	7.07E-03
75157.7	7.09E-03
75158.7	7.04E-03
75159.7	7.19E-03
75160.7	7.25E-03
75161.7	7.20E-03
75162.7	7.20E-03
75163.7	7.28E-03
75164.7	7.32E-03
75165.7	7.23E-03
75166.7	7.15E-03
75167.7	7.20E-03
75168.7	7.58E-03
75169.7	7.62E-03
75170.7	7.62E-03
75171.7	7.65E-03
75172.7	7.58E-03
75173.7	7.73E-03
75174.7	7.73E-03
75175.7	7.59E-03
75176.7	7.66E-03
75177.7	7.51E-03
75178.7	7.55E-03
75179.7	7.60E-03
75180.7	7.51E-03
75181.7	7.50E-03
75182.7	7.51E-03
75183.7	7.38E-03
75184.7	7.33E-03
75185.7	7.27E-03
75186.7	7.20E-03
75187.7	7.22E-03
75188.7	7.09E-03
75189.7	7.14E-03
75190.7	6.92E-03
75191.7	6.84E-03
75192.7	6.87E-03
75193.7	6.76E-03
75194.7	6.73E-03
75195.7	6.49E-03
75196.7	6.48E-03
75197.7	6.47E-03
75198.7	6.47E-03
75199.7	6.45E-03
75200.7	6.47E-03
75201.7	6.55E-03
75202.7	6.59E-03
75203.7	6.63E-03
75204.7	6.66E-03
75205.7	6.70E-03
75206.7	6.78E-03
75207.7	6.86E-03
75208.7	6.79E-03
75209.7	6.76E-03
75210.7	6.86E-03
75211.7	6.92E-03
75212.7	6.97E-03
75213.7	7.07E-03
75214.7	6.88E-03
75215.7	7.14E-03
75216.7	7.18E-03
75217.7	7.43E-03
75218.7	7.46E-03
75219.7	7.49E-03
75220.7	7.43E-03
75221.7	7.28E-03
75222.7	7.57E-03
75223.7	7.58E-03
75224.7	7.51E-03
75225.7	7.51E-03
75226.7	7.47E-03
75227.7	7.38E-03
75228.7	7.37E-03
75229.7	7.33E-03
75230.7	7.28E-03
75231.7	7.19E-03
75232.7	7.26E-03
75233.7	7.20E-03
75234.7	7.20E-03
75235.7	7.22E-03
75236.7	7.29E-03
75237.7	7.40E-03
75238.7	7.46E-03
75239.7	7.43E-03
75240.7	7.24E-03
75241.7	7.40E-03
75242.7	7.42E-03
75243.7	7.39E-03
75244.7	7.53E-03
75245.7	7.60E-03
75246.7	7.36E-03
75247.7	7.37E-03
75248.7	7.53E-03
75249.7	7.56E-03
75250.7	7.52E-03
75251.7	7.53E-03
75252.7	7.54E-03
75253.7	7.56E-03
75254.7	7.65E-03
75255.7	7.64E-03
75256.7	7.61E-03
75257.7	7.68E-03
75258.7	7.60E-03
75259.7	7.40E-03
75260.7	7.28E-03
75261.7	7.56E-03
75262.7	7.56E-03
75263.7	7.76E-03
75264.7	7.62E-03
75265.7	7.58E-03
75266.7	7.78E-03
75267.7	7.79E-03
75268.7	7.69E-03
75269.7	7.71E-03
75270.7	7.61E-03
75271.7	7.62E-03
75272.7	7.42E-03
75273.7	7.71E-03
75274.7	7.44E-03
75275.7	7.38E-03
75276.7	7.36E-03
75277.7	7.67E-03
75278.7	7.67E-03
75279.7	7.72E-03
75280.7	7.73E-03
75281.7	7.76E-03
75282.7	7.80E-03
75283.7	7.77E-03
75284.7	7.76E-03
75285.7	7.82E-03
75286.7	7.88E-03
75287.7	7.74E-03
75288.7	7.63E-03
75289.7	7.56E-03
75290.7	7.75E-03
75291.7	7.76E-03
75292.7	7.76E-03
75293.7	7.75E-03
75294.7	7.68E-03
75295.7	7.65E-03
75296.7	7.29E-03
75297.7	7.49E-03
75298.7	7.25E-03
75299.7	7.45E-03
75300.7	7.52E-03
75301.7	7.49E-03
75302.7	7.52E-03
75303.7	7.57E-03
75304.7	7.59E-03
75305.7	7.61E-03
75306.7	7.64E-03
75307.7	7.50E-03
75308.7	7.58E-03
75309.7	7.60E-03
75310.7	7.71E-03
75311.7	7.37E-03
75312.7	7.42E-03
75313.7	7.62E-03
75314.7	7.70E-03
75315.7	7.67E-03
75316.7	7.65E-03
75317.7	7.70E-03
75318.7	7.71E-03
75319.7	7.87E-03
75320.7	7.87E-03
75321.7	7.96E-03
75322.7	7.87E-03
75323.7	7.72E-03
75324.7	7.82E-03
75325.7	7.84E-03
75326.7	7.88E-03
75327.7	7.65E-03
75328.7	7.98E-03
75329.7	8.10E-03
75330.7	8.01E-03
75331.7	8.11E-03
75332.7	8.05E-03
75333.7	7.93E-03
75334.7	7.86E-03
75335.7	7.75E-03
75336.7	7.21E-03
75337.7	7.57E-03
75338.7	7.70E-03
75339.7	7.86E-03
75340.7	7.56E-03
75341.7	7.68E-03
75342.7	7.84E-03
75343.7	7.86E-03
75344.7	7.91E-03
75345.7	7.88E-03
75346.7	7.54E-03
75347.7	7.84E-03
75348.7	8.01E-03
75349.7	7.88E-03
75350.7	7.83E-03
75351.7	7.43E-03
75352.7	7.52E-03
75353.7	7.92E-03
75354.7	7.84E-03
75355.7	7.53E-03
75356.7	7.53E-03
75357.7	7.77E-03
75358.7	7.71E-03
75359.7	7.85E-03
75360.7	7.69E-03
75361.7	7.49E-03
75362.7	7.75E-03
75363.7	7.79E-03
75364.7	7.89E-03
75365.7	7.84E-03
75366.7	7.84E-03
75367.7	7.88E-03
75368.7	7.84E-03
75369.7	7.84E-03
75370.7	7.83E-03
75371.7	7.61E-03
75372.7	7.60E-03
75373.7	7.55E-03
75374.7	7.45E-03
75375.7	7.68E-03
75376.7	7.60E-03
75377.7	7.62E-03
75378.7	7.49E-03
75379.7	7.43E-03
75380.7	7.25E-03
75381.7	7.56E-03
75382.7	7.32E-03
75383.7	7.32E-03
75384.7	7.19E-03
75385.7	7.07E-03
75386.7	7.27E-03
75387.7	7.27E-03
75388.7	7.25E-03
75389.7	7.26E-03
75390.7	7.27E-03
75391.7	7.18E-03
75392.7	6.46E-03
75393.7	7.27E-03
75394.7	7.55E-03
75395.7	7.37E-03
75396.7	7.55E-03
75397.7	7.48E-03
75398.7	7.55E-03
75399.7	7.68E-03
75400.7	7.59E-03
75401.7	7.44E-03
75402.7	7.48E-03
75403.7	7.36E-03
75404.7	7.57E-03
75405.7	7.74E-03
75406.7	7.36E-03
75407.7	7.60E-03
75408.7	7.66E-03
75409.7	7.65E-03
75410.7	7.61E-03
75411.7	7.46E-03
75412.7	7.44E-03
75413.7	7.53E-03
75414.7	7.81E-03
75415.7	7.79E-03
75416.7	7.75E-03
75417.7	7.87E-03
75418.7	7.72E-03
75419.7	7.77E-03
75420.7	7.70E-03
75421.7	7.78E-03
75422.7	7.75E-03
75423.7	7.81E-03
75424.7	7.84E-03
75425.7	7.94E-03
75426.7	7.98E-03
75427.7	7.87E-03
75428.7	7.32E-03
75429.7	8.14E-03
75430.7	8.15E-03
75431.7	8.06E-03
75432.7	7.87E-03
75433.7	8.06E-03
75434.7	8.17E-03
75435.7	8.20E-03
75436.7	8.16E-03
75437.7	8.12E-03
75438.7	8.04E-03
75439.7	8.19E-03
75440.7	7.79E-03
75441.7	8.26E-03
75442.7	8.08E-03
75443.7	8.05E-03
75444.7	8.38E-03
75445.7	8.22E-03
75446.7	8.13E-03
75447.7	8.17E-03
75448.7	8.19E-03
75449.7	8.18E-03
75450.7	7.89E-03
75451.7	7.73E-03
75452.7	7.94E-03
75453.7	8.16E-03
75454.7	8.14E-03
75455.7	8.07E-03
75456.7	7.81E-03
75457.7	7.77E-03
75458.7	7.99E-03
75459.7	7.92E-03
75460.7	7.83E-03
75461.7	7.73E-03
75462.7	7.97E-03
75463.7	8.02E-03
75464.7	7.89E-03
75465.7	7.74E-03
75466.7	7.58E-03
75467.7	7.98E-03
75468.7	7.92E-03
75469.7	7.83E-03
75470.7	7.84E-03
75471.7	7.75E-03
75472.7	7.58E-03
75473.7	7.69E-03
75474.7	7.68E-03
75475.7	7.72E-03
75476.7	7.88E-03
75477.7	7.88E-03
75478.7	7.87E-03
75479.7	8.00E-03
75480.7	8.12E-03
75481.7	8.13E-03
75482.7	8.19E-03
75483.7	8.11E-03
75484.7	8.14E-03
75485.7	8.23E-03
75486.7	8.12E-03
75487.7	8.08E-03
75488.7	8.13E-03
75489.7	7.91E-03
75490.7	7.85E-03
75491.7	7.89E-03
75492.7	7.85E-03
75493.7	7.69E-03
75494.7	7.91E-03
75495.7	8.14E-03
75496.7	8.21E-03
75497.7	8.20E-03
75498.7	8.00E-03
75499.7	7.92E-03
75500.7	8.52E-03
75501.7	8.45E-03
75502.7	8.44E-03
75503.7	8.41E-03
75504.7	8.35E-03
75505.7	8.33E-03
75506.7	8.34E-03
75507.7	8.22E-03
75508.7	7.92E-03
75509.7	7.86E-03
75510.7	8.14E-03
75511.7	7.92E-03
75512.7	8.03E-03
75513.7	8.09E-03
75514.7	8.14E-03
75515.7	8.02E-03
75516.7	7.86E-03
75517.7	7.75E-03
75518.7	7.83E-03
75519.7	7.49E-03
75520.7	7.40E-03
75521.7	7.28E-03
75522.7	7.30E-03
75523.7	7.34E-03
75524.7	7.12E-03
75525.7	7.19E-03
75526.7	7.10E-03
75527.7	7.19E-03
75528.7	7.23E-03
75529.7	7.16E-03
75530.7	7.17E-03
75531.7	6.77E-03
75532.7	7.20E-03
75533.7	7.35E-03
75534.7	7.31E-03
75535.7	7.31E-03
75536.7	7.16E-03
75537.7	7.14E-03
75538.7	7.31E-03
75539.7	6.96E-03
75540.7	7.37E-03
75541.7	7.51E-03
75542.7	7.43E-03
75543.7	7.76E-03
75544.7	7.74E-03
75545.7	7.76E-03
75546.7	7.84E-03
75547.7	7.92E-03
75548.7	7.89E-03
75549.7	7.97E-03
75550.7	8.20E-03
75551.7	8.20E-03
75552.7	8.09E-03
75553.7	8.09E-03
75554.7	8.17E-03
75555.7	7.97E-03
75556.7	7.84E-03
75557.7	7.97E-03
75558.7	8.00E-03
75559.7	8.19E-03
75560.7	8.05E-03
75561.7	8.05E-03
75562.7	8.14E-03
75563.7	8.11E-03
75564.7	8.04E-03
75565.7	8.08E-03
75566.7	8.03E-03
75567.7	7.95E-03
75568.7	7.91E-03
75569.7	7.65E-03
75570.7	8.00E-03
75571.7	8.07E-03
75572.7	7.99E-03
75573.7	8.10E-03
75574.7	7.94E-03
75575.7	7.84E-03
75576.7	8.14E-03
75577.7	8.32E-03
75578.7	8.03E-03
75579.7	8.10E-03
75580.7	8.02E-03
75581.7	8.44E-03
75582.7	8.27E-03
75583.7	8.04E-03
75584.7	7.94E-03
75585.7	8.19E-03
75586.7	8.28E-03
75587.7	8.22E-03
75588.7	8.23E-03
75589.7	8.03E-03
75590.7	7.82E-03
75591.7	7.82E-03
75592.7	8.25E-03
75593.7	8.12E-03
75594.7	7.95E-03
75595.7	7.96E-03
75596.7	7.85E-03
75597.7	7.92E-03
75598.7	7.87E-03
75599.7	7.77E-03
75600.7	7.79E-03
75601.7	7.66E-03
75602.7	8.02E-03
75603.7	7.92E-03
75604.7	7.70E-03
75605.7	7.91E-03
75606.7	7.78E-03
75607.7	7.96E-03
75608.7	8.06E-03
75609.7	7.97E-03
75610.7	7.78E-03
75611.7	8.16E-03
75612.7	7.86E-03
75613.7	7.66E-03
75614.7	7.73E-03
75615.7	7.88E-03
75616.7	7.83E-03
75617.7	7.79E-03
75618.7	7.75E-03
75619.7	7.43E-03
75620.7	7.79E-03
75621.7	7.90E-03
75622.7	7.94E-03
75623.7	8.06E-03
75624.7	8.10E-03
75625.7	8.28E-03
75626.7	8.36E-03
75627.7	8.34E-03
75628.7	8.39E-03
75629.7	7.61E-03
75630.7	8.45E-03
75631.7	8.36E-03
75632.7	8.23E-03
75633.7	8.45E-03
75634.7	8.48E-03
75635.7	8.47E-03
75636.7	8.40E-03
75637.7	7.85E-03
75638.7	7.78E-03
75639.7	8.14E-03
75640.7	8.15E-03
75641.7	8.23E-03
75642.7	8.17E-03
75643.7	8.07E-03
75644.7	8.04E-03
75645.7	8.13E-03
75646.7	8.25E-03
75647.7	8.38E-03
75648.7	8.44E-03
75649.7	8.52E-03
75650.7	8.54E-03
75651.7	8.60E-03
75652.7	8.62E-03
75653.7	8.65E-03
75654.7	8.70E-03
75655.7	8.71E-03
75656.7	8.75E-03
75657.7	8.63E-03
75658.7	8.64E-03
75659.7	8.80E-03
75660.7	8.86E-03
75661.7	8.83E-03
75662.7	8.81E-03
75663.7	8.79E-03
75664.7	8.66E-03
75665.7	8.85E-03
75666.7	8.88E-03
75667.7	9.02E-03
75668.7	8.99E-03
75669.7	8.96E-03
75670.7	8.81E-03
75671.7	8.77E-03
75672.7	9.09E-03
75673.7	9.10E-03
75674.7	8.99E-03
75675.7	8.86E-03
75676.7	8.28E-03
75677.7	9.01E-03
75678.7	9.03E-03
75679.7	8.94E-03
75680.7	8.64E-03
75681.7	9.16E-03
75682.7	8.82E-03
75683.7	8.95E-03
75684.7	9.15E-03
75685.7	9.10E-03
75686.7	9.03E-03
75687.7	8.95E-03
75688.7	8.57E-03
75689.7	8.80E-03
75690.7	8.74E-03
75691.7	8.77E-03
75692.7	8.78E-03
75693.7	8.82E-03
75694.7	8.42E-03
75695.7	8.81E-03
75696.7	8.70E-03
75697.7	8.36E-03
75698.7	8.13E-03
75699.7	8.32E-03
75700.7	8.45E-03
75701.7	8.63E-03
75702.7	8.39E-03
75703.7	8.75E-03
75704.7	8.69E-03
75705.7	8.51E-03
75706.7	8.60E-03
75707.7	8.71E-03
75708.7	8.64E-03
75709.7	8.82E-03
75710.7	8.76E-03
75711.7	8.68E-03
75712.7	8.39E-03
75713.7	8.90E-03
75714.7	8.58E-03
75715.7	8.68E-03
75716.7	8.53E-03
75717.7	8.51E-03
75718.7	8.69E-03
75719.7	8.56E-03
75720.7	8.26E-03
75721.7	8.55E-03
75722.7	8.36E-03
75723.7	8.00E-03
75724.7	8.16E-03
75725.7	7.99E-03
75726.7	8.20E-03
75727.7	8.37E-03
75728.7	8.15E-03
75729.7	8.16E-03
75730.7	8.22E-03
75731.7	8.25E-03
75732.7	8.16E-03
75733.7	8.31E-03
75734.7	8.25E-03
75735.7	8.35E-03
75736.7	8.55E-03
75737.7	8.40E-03
75738.7	8.31E-03
75739.7	8.55E-03
75740.7	8.56E-03
75741.7	8.75E-03
75742.7	8.61E-03
75743.7	8.67E-03
75744.7	8.79E-03
75745.7	8.92E-03
75746.7	8.94E-03
75747.7	8.99E-03
75748.7	8.97E-03
75749.7	8.67E-03
75750.7	8.68E-03
75751.7	8.85E-03
75752.7	8.97E-03
75753.7	8.87E-03
75754.7	8.80E-03
75755.7	8.67E-03
75756.7	8.49E-03
75757.7	8.72E-03
75758.7	8.77E-03
75759.7	8.76E-03
75760.7	8.58E-03
75761.7	8.55E-03
75762.7	8.65E-03
75763.7	8.70E-03
75764.7	8.84E-03
75765.7	8.84E-03
75766.7	8.77E-03
75767.7	8.70E-03
75768.7	8.48E-03
75769.7	8.25E-03
75770.7	8.46E-03
75771.7	8.55E-03
75772.7	8.56E-03
75773.7	8.50E-03
75774.7	8.44E-03
75775.7	8.35E-03
75776.7	8.24E-03
75777.7	8.34E-03
75778.7	8.24E-03
75779.7	8.40E-03
75780.7	8.37E-03
75781.7	8.34E-03
75782.7	8.55E-03
75783.7	8.50E-03
75784.7	8.56E-03
75785.7	8.62E-03
75786.7	8.60E-03
75787.7	8.63E-03
75788.7	8.67E-03
75789.7	8.47E-03
75790.7	8.94E-03
75791.7	8.60E-03
75792.7	8.48E-03
75793.7	8.76E-03
75794.7	8.86E-03
75795.7	8.74E-03
75796.7	8.47E-03
75797.7	8.82E-03
75798.7	8.83E-03
75799.7	8.85E-03
75800.7	8.54E-03
75801.7	8.61E-03
75802.7	8.84E-03
75803.7	8.98E-03
75804.7	9.00E-03
75805.7	8.82E-03
75806.7	8.98E-03
75807.7	8.96E-03
75808.7	8.93E-03
75809.7	8.65E-03
75810.7	8.74E-03
75811.7	8.85E-03
75812.7	8.85E-03
75813.7	8.47E-03
75814.7	8.51E-03
75815.7	8.62E-03
75816.7	8.32E-03
75817.7	8.51E-03
75818.7	8.38E-03
75819.7	8.41E-03
75820.7	8.55E-03
75821.7	8.32E-03
75822.7	8.33E-03
75823.7	8.45E-03
75824.7	8.27E-03
75825.7	8.43E-03
75826.7	8.46E-03
75827.7	8.07E-03
75828.7	8.44E-03
75829.7	8.55E-03
75830.7	8.53E-03
75831.7	8.56E-03
75832.7	8.84E-03
75833.7	9.00E-03
75834.7	9.04E-03
75835.7	9.04E-03
75836.7	9.02E-03
75837.7	8.47E-03
75838.7	9.14E-03
75839.7	9.21E-03
75840.7	9.41E-03
75841.7	9.44E-03
75842.7	9.40E-03
75843.7	9.40E-03
75844.7	9.40E-03
75845.7	9.41E-03
75846.7	9.28E-03
75847.7	8.96E-03
75848.7	9.10E-03
75849.7	9.13E-03
75850.7	8.96E-03
75851.7	9.25E-03
75852.7	9.12E-03
75853.7	9.03E-03
75854.7	9.16E-03
75855.7	9.39E-03
75856.7	9.31E-03
75857.7	9.12E-03
75858.7	8.87E-03
75859.7	9.32E-03
75860.7	9.15E-03
75861.7	8.90E-03
75862.7	9.15E-03
75863.7	9.21E-03
75864.7	9.14E-03
75865.7	9.09E-03
75866.7	9.01E-03
75867.7	8.72E-03
75868.7	9.03E-03
75869.7	9.12E-03
75870.7	8.75E-03
75871.7	8.65E-03
75872.7	8.80E-03
75873.7	8.95E-03
75874.7	8.84E-03
75875.7	8.77E-03
75876.7	8.87E-03
75877.7	8.84E-03
75878.7	8.98E-03
75879.7	8.86E-03
75880.7	8.74E-03
75881.7	8.79E-03
75882.7	8.94E-03
75883.7	8.72E-03
75884.7	8.46E-03
75885.7	8.76E-03
75886.7	8.70E-03
75887.7	8.62E-03
75888.7	8.67E-03
75889.7	8.79E-03
75890.7	8.83E-03
75891.7	8.66E-03
75892.7	8.68E-03
75893.7	8.69E-03
75894.7	8.67E-03
75895.7	8.62E-03
75896.7	8.62E-03
75897.7	8.82E-03
75898.7	8.88E-03
75899.7	8.93E-03
75900.7	8.96E-03
75901.7	8.91E-03
75902.7	9.00E-03
75903.7	9.07E-03
75904.7	9.24E-03
75905.7	9.24E-03
75906.7	8.97E-03
75907.7	9.06E-03
75908.7	9.35E-03
75909.7	9.30E-03
75910.7	9.13E-03
75911.7	9.47E-03
75912.7	9.34E-03
75913.7	9.41E-03
75914.7	9.57E-03
75915.7	9.57E-03
75916.7	9.38E-03
75917.7	9.09E-03
75918.7	9.23E-03
75919.7	9.26E-03
75920.7	9.18E-03
75921.7	9.20E-03
75922.7	9.35E-03
75923.7	9.26E-03
75924.7	9.17E-03
75925.7	9.17E-03
75926.7	9.18E-03
75927.7	9.18E-03
75928.7	9.17E-03
75929.7	9.24E-03
75930.7	8.92E-03
75931.7	9.19E-03
75932.7	9.12E-03
75933.7	8.95E-03
75934.7	8.95E-03
75935.7	9.07E-03
75936.7	9.13E-03
75937.7	9.15E-03
75938.7	8.83E-03
75939.7	8.76E-03
75940.7	8.79E-03
75941.7	8.87E-03
75942.7	9.18E-03
75943.7	9.13E-03
75944.7	9.33E-03
75945.7	9.31E-03
75946.7	9.18E-03
75947.7	9.13E-03
75948.7	9.40E-03
75949.7	9.50E-03
75950.7	9.54E-03
75951.7	9.49E-03
75952.7	9.48E-03
75953.7	9.56E-03
75954.7	9.55E-03
75955.7	9.54E-03
75956.7	9.41E-03
75957.7	9.02E-03
75958.7	9.03E-03
75959.7	9.56E-03
75960.7	9.13E-03
75961.7	9.51E-03
75962.7	9.38E-03
75963.7	7.97E-03
75964.7	9.37E-03
75965.7	9.52E-03
75966.7	9.59E-03
75967.7	9.59E-03
75968.7	9.45E-03
75969.7	9.17E-03
75970.7	9.18E-03
75971.7	9.43E-03
75972.7	9.33E-03
75973.7	9.53E-03
75974.7	9.52E-03
75975.7	9.36E-03
75976.7	9.56E-03
75977.7	9.50E-03
75978.7	9.66E-03
75979.7	9.68E-03
75980.7	9.58E-03
75981.7	9.50E-03
75982.7	9.15E-03
75983.7	9.53E-03
75984.7	9.53E-03
75985.7	9.44E-03
75986.7	9.32E-03
75987.7	9.51E-03
75988.7	9.55E-03
75989.7	9.48E-03
75990.7	9.28E-03
75991.7	9.32E-03
75992.7	9.29E-03
75993.7	9.00E-03
75994.7	9.35E-03
75995.7	9.60E-03
75996.7	9.00E-03
75997.7	9.59E-03
75998.7	9.67E-03
75999.7	9.54E-03
76000.7	9.59E-03
76001.7	9.67E-03
76002.7	9.79E-03
76003.7	9.88E-03
76004.7	9.82E-03
76005.7	9.73E-03
76006.7	9.64E-03
76007.7	9.63E-03
76008.7	9.50E-03
76009.7	9.43E-03
76010.7	9.17E-03
76011.7	9.49E-03
76012.7	9.94E-03
76013.7	9.89E-03
76014.7	9.79E-03
76015.7	9.67E-03
76016.7	9.60E-03
76017.7	9.05E-03
76018.7	9.11E-03
76019.7	9.59E-03
76020.7	9.61E-03
76021.7	9.28E-03
76022.7	9.12E-03
76023.7	9.23E-03
76024.7	9.13E-03
76025.7	9.24E-03
76026.7	9.13E-03
76027.7	9.38E-03
76028.7	9.41E-03
76029.7	9.65E-03
76030.7	9.53E-03
76031.7	9.24E-03
76032.7	9.44E-03
76033.7	9.57E-03
76034.7	9.39E-03
76035.7	9.13E-03
76036.7	9.65E-03
76037.7	9.77E-03
76038.7	9.77E-03
76039.7	9.71E-03
76040.7	9.66E-03
76041.7	9.65E-03
76042.7	9.60E-03
76043.7	9.78E-03
76044.7	9.64E-03
76045.7	9.30E-03
76046.7	9.31E-03
76047.7	9.73E-03
76048.7	9.51E-03
76049.7	9.57E-03
76050.7	9.56E-03
76051.7	9.54E-03
76052.7	9.45E-03
76053.7	9.66E-03
76054.7	9.62E-03
76055.7	9.61E-03
76056.7	9.67E-03
76057.7	9.59E-03
76058.7	9.35E-03
76059.7	9.33E-03
76060.7	9.32E-03
76061.7	9.20E-03
76062.7	9.38E-03
76063.7	9.41E-03
76064.7	9.55E-03
76065.7	9.50E-03
76066.7	9.67E-03
76067.7	9.54E-03
76068.7	9.28E-03
76069.7	9.38E-03
76070.7	9.58E-03
76071.7	9.54E-03
76072.7	9.57E-03
76073.7	9.73E-03
76074.7	9.47E-03
76075.7	9.55E-03
76076.7	9.61E-03
76077.7	9.67E-03
76078.7	9.61E-03
76079.7	9.68E-03
76080.7	9.57E-03
76081.7	9.54E-03
76082.7	9.64E-03
76083.7	9.71E-03
76084.7	9.40E-03
76085.7	9.66E-03
76086.7	9.88E-03
76087.7	9.91E-03
76088.7	9.76E-03
76089.7	9.60E-03
76090.7	9.59E-03
76091.7	9.80E-03
76092.7	9.59E-03
76093.7	9.79E-03
76094.7	9.60E-03
76095.7	9.30E-03
76096.7	9.61E-03
76097.7	9.40E-03
76098.7	9.55E-03
76099.7	9.57E-03
76100.7	9.75E-03
76101.7	9.87E-03
76102.7	9.82E-03
76103.7	9.77E-03
76104.7	9.82E-03
76105.7	9.95E-03
76106.7	9.67E-03
76107.7	9.84E-03
76108.7	0.010055
76109.7	0.0100066
76110.7	9.91E-03
76111.7	9.95E-03
76112.7	0.0101674
76113.7	0.0101449
76114.7	0.0101812
76115.7	9.94E-03
76116.7	9.83E-03
76117.7	0.010089
76118.7	0.0101073
76119.7	0.0100261
76120.7	9.87E-03
76121.7	9.68E-03
76122.7	9.82E-03
76123.7	9.84E-03
76124.7	9.87E-03
76125.7	9.90E-03
76126.7	9.68E-03
76127.7	0.0103651
76128.7	0.0102879
76129.7	0.0101613
76130.7	9.91E-03
76131.7	9.95E-03
76132.7	9.94E-03
76133.7	9.98E-03
76134.7	0.0101953
76135.7	0.0101814
76136.7	9.65E-03
76137.7	0.0100217
76138.7	9.99E-03
76139.7	0.0102892
76140.7	0.0103741
76141.7	0.0103177
76142.7	0.010234
76143.7	0.0101892
76144.7	0.0100481
76145.7	9.97E-03
76146.7	9.72E-03
76147.7	9.74E-03
76148.7	9.69E-03
76149.7	9.81E-03
76150.7	9.90E-03
76151.7	0.0101928
76152.7	0.0101314
76153.7	0.0100946
76154.7	1.00E-02
76155.7	9.68E-03
76156.7	9.77E-03
76157.7	0.0100521
76158.7	0.0100792
76159.7	9.89E-03
76160.7	0.0100216
76161.7	0.0100449
76162.7	0.0101093
76163.7	0.0101182
76164.7	9.32E-03
76165.7	9.79E-03
76166.7	0.0100932
76167.7	0.0101704
76168.7	9.95E-03
76169.7	9.98E-03
76170.7	0.0100061
76171.7	9.94E-03
76172.7	0.0101236
76173.7	0.0102316
76174.7	0.0101698
76175.7	0.0100412
76176.7	9.99E-03
76177.7	9.90E-03
76178.7	9.80E-03
76179.7	0.0101781
76180.7	0.01011
76181.7	0.0101368
76182.7	0.0100568
76183.7	0.0101799
76184.7	0.0101522
76185.7	0.0100727
76186.7	9.87E-03
76187.7	0.0102081
76188.7	0.0102264
76189.7	0.0102807
76190.7	0.0102975
76191.7	9.51E-03
76192.7	9.75E-03
76193.7	0.0103511
76194.7	0.0101886
76195.7	0.010056
76196.7	0.010077
76197.7	0.0100992
76198.7	9.92E-03
76199.7	9.87E-03
76200.7	9.91E-03
76201.7	0.0101404
76202.7	9.92E-03
76203.7	0.0100311
76204.7	9.97E-03
76205.7	9.91E-03
76206.7	9.97E-03
76207.7	0.0100342
76208.7	9.69E-03
76209.7	0.0100154
76210.7	0.010123
76211.7	0.010135
76212.7	9.29E-03
76213.7	0.0101187
76214.7	0.0103295
76215.7	0.0102359
76216.7	0.0101578
76217.7	0.0101497
76218.7	0.0101354
76219.7	0.0101973
76220.7	0.0102614
76221.7	0.0102802
76222.7	0.010157
76223.7	0.0102295
76224.7	0.0100515
76225.7	0.0101289
76226.7	0.0102757
76227.7	9.72E-03
76228.7	9.60E-03
76229.7	9.76E-03
76230.7	9.90E-03
76231.7	9.98E-03
76232.7	9.63E-03
76233.7	9.95E-03
76234.7	9.85E-03
76235.7	9.83E-03
76236.7	9.71E-03
76237.7	9.80E-03
76238.7	9.87E-03
76239.7	9.72E-03
76240.7	9.84E-03
76241.7	9.78E-03
76242.7	9.47E-03
76243.7	0.0100362
76244.7	0.0101452
76245.7	0.0100994
76246.7	0.0100595
76247.7	0.010141
76248.7	0.0100155
76249.7	0.010055
76250.7	9.97E-03
76251.7	9.51E-03
76252.7	9.61E-03
76253.7	9.82E-03
76254.7	9.96E-03
76255.7	9.96E-03
76256.7	9.90E-03
76257.7	9.67E-03
76258.7	9.35E-03
76259.7	9.42E-03
76260.7	9.59E-03
76261.7	9.76E-03
76262.7	9.74E-03
76263.7	9.68E-03
76264.7	9.75E-03
76265.7	9.79E-03
76266.7	9.77E-03
76267.7	9.74E-03
76268.7	9.85E-03
76269.7	9.76E-03
76270.7	9.53E-03
76271.7	9.44E-03
76272.7	9.81E-03
76273.7	0.0100935
76274.7	9.96E-03
76275.7	9.91E-03
76276.7	9.88E-03
76277.7	0.0100905
76278.7	9.97E-03
76279.7	9.24E-03
76280.7	0.01023
76281.7	0.0103243
76282.7	0.0103799
76283.7	0.0103955
76284.7	0.0100577
76285.7	0.0101123
76286.7	9.93E-03
76287.7	0.0100583
76288.7	0.0101867
76289.7	9.97E-03
76290.7	0.0100968
76291.7	0.0100583
76292.7	0.0101707
76293.7	0.0102133
76294.7	0.0100241
76295.7	9.71E-03
76296.7	9.89E-03
76297.7	9.95E-03
76298.7	0.0100268
76299.7	0.0100753
76300.7	0.0100773
76301.7	0.0101464
76302.7	0.0100923
76303.7	9.62E-03
76304.7	0.0100445
76305.7	0.010048
76306.7	0.0100951
76307.7	9.86E-03
76308.7	9.94E-03
76309.7	9.93E-03
76310.7	9.74E-03
76311.7	9.63E-03
76312.7	0.0100315
76313.7	0.0103374
76314.7	0.0102172
76315.7	0.0101752
76316.7	0.0102124
76317.7	0.0101775
76318.7	0.0102169
76319.7	0.0103725
76320.7	0.0103676
76321.7	0.0102769
76322.7	9.95E-03
76323.7	0.0101965
76324.7	9.94E-03
76325.7	0.0100227
76326.7	0.0100326
76327.7	0.0100447
76328.7	9.91E-03
76329.7	9.99E-03
76330.7	9.81E-03
76331.7	9.98E-03
76332.7	0.0101163
76333.7	0.0102073
76334.7	0.0102418
76335.7	0.0102761
76336.7	0.0103233
76337.7	0.0104308
76338.7	0.010538
76339.7	0.01054
76340.7	0.0105111
76341.7	0.0105493
76342.7	0.0104949
76343.7	0.0105804
76344.7	0.0105188
76345.7	0.0103161
76346.7	0.0107511
76347.7	0.0105997
76348.7	0.0105213
76349.7	0.0106026
76350.7	0.0107376
76351.7	0.0106499
76352.7	0.0108554
76353.7	0.0108435
76354.7	0.0107989
76355.7	0.0108234
76356.7	0.0106469
76357.7	0.0104055
76358.7	0.01071
76359.7	0.0107744
76360.7	0.0106165
76361.7	0.0104409
76362.7	0.010518
76363.7	0.0104412
76364.7	0.0103833
76365.7	0.0104176
76366.7	0.0104316
76367.7	0.0103031
76368.7	0.010231
76369.7	0.0103007
76370.7	0.0104213
76371.7	0.0106287
76372.7	0.0106418
76373.7	0.0106266
76374.7	0.0105533
76375.7	0.0104526
76376.7	0.0105742
76377.7	0.0107938
76378.7	0.0107265
76379.7	0.0105074
76380.7	0.0102626
76381.7	0.010673
76382.7	0.0107923
76383.7	0.0107864
76384.7	0.0107791
76385.7	0.0108904
76386.7	0.0109702
76387.7	0.0109494
76388.7	0.0108671
76389.7	0.0107319
76390.7	0.010992
76391.7	0.0109414
76392.7	0.010995
76393.7	0.0110444
76394.7	0.0108618
76395.7	0.0107961
76396.7	0.0107194
76397.7	0.0108905
76398.7	0.0110269
76399.7	0.0110742
76400.7	0.0108185
76401.7	0.0106219
76402.7	0.0109381
76403.7	0.0109237
76404.7	0.0110857
76405.7	0.0111522
76406.7	0.011021
76407.7	0.0110497
76408.7	0.010881
76409.7	0.010875
76410.7	0.0107238
76411.7	0.0107388
76412.7	0.0105661
76413.7	0.0108344
76414.7	0.0105717
76415.7	0.0104429
76416.7	0.0105073
76417.7	0.0105252
76418.7	0.0104418
76419.7	0.0104201
76420.7	0.0104295
76421.7	0.0104276
76422.7	0.0106431
76423.7	0.0106391
76424.7	0.0106958
76425.7	0.0106252
76426.7	0.0103299
76427.7	0.0104715
76428.7	0.0104834
76429.7	0.0108716
76430.7	0.010821
76431.7	0.0105803
76432.7	0.0108006
76433.7	0.0107931
76434.7	0.0105034
76435.7	0.0108365
76436.7	0.0106733
76437.7	0.0108691
76438.7	0.0109162
76439.7	0.0108141
76440.7	0.0107355
76441.7	0.0108796
76442.7	0.0110305
76443.7	0.0109727
76444.7	0.0109184
76445.7	0.0109062
76446.7	0.0109215
76447.7	0.0105896
76448.7	0.0106598
76449.7	0.010793
76450.7	0.0108718
76451.7	0.0110123
76452.7	0.0111615
76453.7	0.0110597
76454.7	0.0109283
76455.7	0.0108861
76456.7	0.0110007
76457.7	0.0109587
76458.7	0.0109926
76459.7	0.0109945
76460.7	0.0107705
76461.7	0.0104789
76462.7	0.0109775
76463.7	0.0109741
76464.7	0.0109479
76465.7	0.0110035
76466.7	0.010808
76467.7	0.0109278
76468.7	0.0109497
76469.7	0.0108514
76470.7	0.0102594
76471.7	0.0109837
76472.7	0.0109436
76473.7	0.0108216
76474.7	0.0108339
76475.7	0.0104383
76476.7	0.0106859
76477.7	0.0107535
76478.7	0.0106058
76479.7	0.0105849
76480.7	0.010758
76481.7	0.0106943
76482.7	0.0105141
76483.7	0.0102178
76484.7	0.0106348
76485.7	0.0106264
76486.7	0.010788
76487.7	0.0108099
76488.7	0.0107889
76489.7	0.0108932
76490.7	0.0110223
76491.7	0.0109379
76492.7	0.0107175
76493.7	0.0106571
76494.7	0.0107508
76495.7	0.0107259
76496.7	0.0110705
76497.7	0.0111213
76498.7	0.0110441
76499.7	0.0106629
76500.7	0.0110884
76501.7	0.0111234
76502.7	0.0110845
76503.7	0.011043
76504.7	0.0110265
76505.7	0.0109648
76506.7	0.0109862
76507.7	0.0110886
76508.7	0.0110917
76509.7	0.0111166
76510.7	0.0110062
76511.7	0.0109087
76512.7	0.0107894
76513.7	0.0108789
76514.7	0.0109174
76515.7	0.0108605
76516.7	0.011066
76517.7	0.0109136
76518.7	0.0109322
76519.7	0.0109239
76520.7	0.0109699
76521.7	0.0109493
76522.7	0.010708
76523.7	0.0108548
76524.7	0.0110428
76525.7	0.0110355
76526.7	0.0110826
76527.7	0.0110299
76528.7	0.0109418
76529.7	0.0108144
76530.7	0.0108527
76531.7	0.0110524
76532.7	0.0108852
76533.7	0.0110157
76534.7	0.0110508
76535.7	0.011125
76536.7	0.011064
76537.7	0.0109926
76538.7	0.0110557
76539.7	0.0109901
76540.7	0.0110044
76541.7	0.0111682
76542.7	0.0111614
76543.7	0.0111223
76544.7	0.0110116
76545.7	0.0109023
76546.7	0.010748
76547.7	0.0110897
76548.7	0.0112187
76549.7	0.0110526
76550.7	0.0109669
76551.7	0.0109009
76552.7	0.0109523
76553.7	0.0110779
76554.7	0.0110174
76555.7	0.0110186
76556.7	0.010955
76557.7	0.0107497
76558.7	0.0110766
76559.7	0.0107682
76560.7	0.010715
76561.7	0.0110945
76562.7	0.0112018
76563.7	0.0113086
76564.7	0.0111522
76565.7	0.0112671
76566.7	0.0111568
76567.7	0.0112252
76568.7	0.0111689
76569.7	0.0110026
76570.7	0.0112029
76571.7	0.0112983
76572.7	0.0113071
76573.7	0.0113746
76574.7	0.0113276
76575.7	0.0112364
76576.7	0.0112828
76577.7	0.0111661
76578.7	0.0111226
76579.7	0.0110739
76580.7	0.0109056
76581.7	0.0109716
76582.7	0.0110445
76583.7	0.0110783
76584.7	0.0109903
76585.7	0.011017
76586.7	0.0110576
76587.7	0.0110478
76588.7	0.0113396
76589.7	0.0112111
76590.7	0.0113117
76591.7	0.0113277
76592.7	0.0114642
76593.7	0.0114536
76594.7	0.011286
76595.7	0.0112609
76596.7	0.0115267
76597.7	0.0111804
76598.7	0.0111196
76599.7	0.0112149
76600.7	0.0110612
76601.7	0.0109489
76602.7	0.0109599
76603.7	0.01107
76604.7	0.011016
76605.7	0.01108
76606.7	0.0112852
76607.7	0.0112773
76608.7	0.0111009
76609.7	0.0109693
76610.7	0.0111535
76611.7	0.0111021
76612.7	0.0111473
76613.7	0.0112252
76614.7	0.0112053
76615.7	0.0111632
76616.7	0.0111364
76617.7	0.0110787
76618.7	0.0111137
76619.7	0.0109677
76620.7	0.0110635
76621.7	0.0111161
76622.7	0.0110611
76623.7	0.0110646
76624.7	0.0109344
76625.7	0.0110226
76626.7	0.0112653
76627.7	0.011084
76628.7	0.0111827
76629.7	0.0111226
76630.7	0.0111461
76631.7	0.0112125
76632.7	0.0110571
76633.7	0.0113288
76634.7	0.0113956
76635.7	0.011405
76636.7	0.0112978
76637.7	0.0112244
76638.7	0.0113515
76639.7	0.0110696
76640.7	0.0111535
76641.7	0.0111401
76642.7	0.0110525
76643.7	0.0112257
76644.7	0.0112907
76645.7	0.0110564
76646.7	0.0110907
76647.7	0.0110634
76648.7	0.0108374
76649.7	0.0110671
76650.7	0.011348
76651.7	0.0113887
76652.7	0.0112148
76653.7	0.0112104
76654.7	0.0112463
76655.7	0.0110613
76656.7	0.0109093
76657.7	0.0107271
76658.7	0.0105617
76659.7	0.0108328
76660.7	0.0110114
76661.7	0.0111676
76662.7	0.0112629
76663.7	0.0113644
76664.7	0.0113431
76665.7	0.0112455
76666.7	0.0114916
76667.7	0.011543
76668.7	0.0112695
76669.7	0.0113989
76670.7	0.011438
76671.7	0.0113193
76672.7	0.0113275
76673.7	0.0114572
76674.7	0.0114941
76675.7	0.0115049
76676.7	0.0116306
76677.7	0.0116862
76678.7	0.0117392
76679.7	0.0117896
76680.7	0.0117985
76681.7	0.0117646
76682.7	0.0117843
76683.7	0.0117051
76684.7	0.0117621
76685.7	0.0117141
76686.7	0.0116884
76687.7	0.0117131
76688.7	0.0117374
76689.7	0.0116743
76690.7	0.0115757
76691.7	0.0116459
76692.7	0.0115738
76693.7	0.0113999
76694.7	0.0118026
76695.7	0.011846
76696.7	0.0118244
76697.7	0.0112947
76698.7	0.011438
76699.7	0.0120533
76700.7	0.0119814
76701.7	0.0119803
76702.7	0.0118714
76703.7	0.0117739
76704.7	0.0116257
76705.7	0.0116491
76706.7	0.0115471
76707.7	0.011701
76708.7	0.0115595
76709.7	0.0115036
76710.7	0.0117446
76711.7	0.0117069
76712.7	0.0117279
76713.7	0.0116084
76714.7	0.0116804
76715.7	0.0114549
76716.7	0.0115832
76717.7	0.0116372
76718.7	0.0117147
76719.7	0.011681
76720.7	0.0115971
76721.7	0.0116538
76722.7	0.0116524
76723.7	0.0116965
76724.7	0.0116406
76725.7	0.0111782
76726.7	0.0113814
76727.7	0.0115099
76728.7	0.0115894
76729.7	0.0113693
76730.7	0.0110848
76731.7	0.011671
76732.7	0.0117246
76733.7	0.0116498
76734.7	0.0116563
76735.7	0.011508
76736.7	0.0112464
76737.7	0.0114533
76738.7	0.0112614
76739.7	0.0112763
76740.7	0.0115299
76741.7	0.0112693
76742.7	0.0112118
76743.7	0.0115046
76744.7	0.0115523
76745.7	0.0115831
76746.7	0.0116048
76747.7	0.0116109
76748.7	0.0116131
76749.7	0.0115876
76750.7	0.0114638
76751.7	0.0116305
76752.7	0.0118678
76753.7	0.011867
76754.7	0.011797
76755.7	0.0116071
76756.7	0.011603
76757.7	0.0113408
76758.7	0.0111232
76759.7	0.0113513
76760.7	0.0112607
76761.7	0.0112351
76762.7	0.0109686
76763.7	0.0113477
76764.7	0.0111938
76765.7	0.0110283
76766.7	0.0111318
76767.7	0.0112794
76768.7	0.0112218
76769.7	0.0112287
76770.7	0.0111629
76771.7	0.0111607
76772.7	0.0112568
76773.7	0.0114594
76774.7	0.0114047
76775.7	0.0112772
76776.7	0.0114064
76777.7	0.0116188
76778.7	0.0115783
76779.7	0.0114988
76780.7	0.0114787
76781.7	0.0113688
76782.7	0.0114355
76783.7	0.0112064
76784.7	0.0114109
76785.7	0.0115414
76786.7	0.0116661
76787.7	0.0118179
76788.7	0.0118307
76789.7	0.011621
76790.7	0.0115574
76791.7	0.0117983
76792.7	0.0116706
76793.7	0.0118536
76794.7	0.0120317
76795.7	0.0119877
76796.7	0.0118414
76797.7	0.0119233
76798.7	0.0119444
76799.7	0.0118851
76800.7	0.0119885
76801.7	0.0118361
76802.7	0.0115802
76803.7	0.011823
76804.7	0.0119817
76805.7	0.0119998
76806.7	0.0118234
76807.7	0.011776
76808.7	0.0116855
76809.7	0.011542
76810.7	0.011622
76811.7	0.0116435
76812.7	0.0115106
76813.7	0.0114032
76814.7	0.0114694
76815.7	0.0116421
76816.7	0.0115285
76817.7	0.0113832
76818.7	0.0110188
76819.7	0.011478
76820.7	0.0114714
76821.7	0.0114533
76822.7	0.0115025
76823.7	0.0114177
76824.7	0.0114607
76825.7	0.011558
76826.7	0.0114875
76827.7	0.0115514
76828.7	0.0113645
76829.7	0.0114791
76830.7	0.0113583
76831.7	0.0113171
76832.7	0.0115066
76833.7	0.011332
76834.7	0.0114824
76835.7	0.0115386
76836.7	0.0115678
76837.7	0.0114397
76838.7	0.011578
76839.7	0.011468
76840.7	0.0115336
76841.7	0.0111956
76842.7	0.0115872
76843.7	0.0118343
76844.7	0.0118485
76845.7	0.0119231
76846.7	0.0117431
76847.7	0.0115857
76848.7	0.0119889
76849.7	0.011849
76850.7	0.0119022
76851.7	0.0120095
76852.7	0.0120789
76853.7	0.0119162
76854.7	0.0118145
76855.7	0.0120026
76856.7	0.0118644
76857.7	0.011848
76858.7	0.0118251
76859.7	0.0118859
76860.7	0.011875
76861.7	0.0116621
76862.7	0.0115069
76863.7	0.0117502
76864.7	0.011777
76865.7	0.0118426
76866.7	0.011705
76867.7	0.0119981
76868.7	0.0119624
76869.7	0.0119269
76870.7	0.0120696
76871.7	0.0121148
76872.7	0.0120299
76873.7	0.0120876
76874.7	0.0118287
76875.7	0.0118083
76876.7	0.0120037
76877.7	0.0119844
76878.7	0.0121078
76879.7	0.0120134
76880.7	0.012129
76881.7	0.0120487
76882.7	0.0120599
76883.7	0.0121678
76884.7	0.0122259
76885.7	0.012269
76886.7	0.012267
76887.7	0.012156
76888.7	0.0121072
76889.7	0.0121231
76890.7	0.0121966
76891.7	0.0122567
76892.7	0.0120812
76893.7	0.011944
76894.7	0.0120777
76895.7	0.0121561
76896.7	0.0120799
76897.7	0.0121742
76898.7	0.0122527
76899.7	0.0123195
76900.7	0.0123755
76901.7	0.0123113
76902.7	0.0118881
76903.7	0.0118856
76904.7	0.0122558
76905.7	0.0123405
76906.7	0.0120708
76907.7	0.0118348
76908.7	0.0122289
76909.7	0.0121369
76910.7	0.0119008
76911.7	0.0117755
76912.7	0.0121379
76913.7	0.0120172
76914.7	0.011877
76915.7	0.0121892
76916.7	0.0121262
76917.7	0.012063
76918.7	0.0119648
76919.7	0.012006
76920.7	0.0120334
76921.7	0.0117749
76922.7	0.0116757
76923.7	0.0117837
76924.7	0.0119591
76925.7	0.0120743
76926.7	0.0122849
76927.7	0.0120032
76928.7	0.0121309
76929.7	0.0122873
76930.7	0.0120047
76931.7	0.0119722
76932.7	0.0120395
76933.7	0.0122413
76934.7	0.0122294
76935.7	0.0122372
76936.7	0.0121767
76937.7	0.0120182
76938.7	0.0120035
76939.7	0.0117616
76940.7	0.0118874
76941.7	0.0121613
76942.7	0.0120646
76943.7	0.0119466
76944.7	0.0119371
76945.7	0.0122451
76946.7	0.012236
76947.7	0.0120615
76948.7	0.0120924
76949.7	0.0121861
76950.7	0.0122392
76951.7	0.0121033
76952.7	0.0121698
76953.7	0.0122165
76954.7	0.0122419
76955.7	0.0114171
76956.7	0.0120732
76957.7	0.0123848
76958.7	0.0124043
76959.7	0.012321
76960.7	0.0122336
76961.7	0.0120679
76962.7	0.0124154
76963.7	0.0123627
76964.7	0.0121431
76965.7	0.012264
76966.7	0.0123368
76967.7	0.0123674
76968.7	0.0123031
76969.7	0.012524
76970.7	0.0122724
76971.7	0.0123623
76972.7	0.0120774
76973.7	0.0119998
76974.7	0.0123376
76975.7	0.0124235
76976.7	0.0125934
76977.7	0.0122866
76978.7	0.0120795
76979.7	0.0124775
76980.7	0.0124914
76981.7	0.0125131
76982.7	0.0123643
76983.7	0.0120877
76984.7	0.0121911
76985.7	0.0121393
76986.7	0.0124164
76987.7	0.0123338
76988.7	0.0121903
76989.7	0.0121384
76990.7	0.0122968
76991.7	0.0124998
76992.7	0.0123357
76993.7	0.0121895
76994.7	0.0123691
76995.7	0.0124309
76996.7	0.0120855
76997.7	0.0121395
76998.7	0.012515
76999.7	0.0124045
77000.7	0.0121657
77001.7	0.0123909
77002.7	0.0121136
77003.7	0.0124845
77004.7	0.0123777
77005.7	0.0121309
77006.7	0.0124578
77007.7	0.0124213
77008.7	0.0123407
77009.7	0.012383
77010.7	0.0124969
77011.7	0.0125026
77012.7	0.0125311
77013.7	0.0125184
77014.7	0.0125567
77015.7	0.0125059
77016.7	0.0121103
77017.7	0.0121483
77018.7	0.0121203
77019.7	0.0122391
77020.7	0.0124786
77021.7	0.0125952
77022.7	0.0125238
77023.7	0.0123551
77024.7	0.0123499
77025.7	0.0123239
77026.7	0.0124149
77027.7	0.0123701
77028.7	0.0122512
77029.7	0.0121884
77030.7	0.0123839
77031.7	0.0123548
77032.7	0.0123576
77033.7	0.0122984
77034.7	0.012164
77035.7	0.0117658
77036.7	0.0120445
77037.7	0.0122872
77038.7	0.0122664
77039.7	0.0122102
77040.7	0.0119332
77041.7	0.0115019
77042.7	0.0123016
77043.7	0.012059
77044.7	0.0122337
77045.7	0.0123559
77046.7	0.012397
77047.7	0.0123872
77048.7	0.0123059
77049.7	0.0122616
77050.7	0.0123811
77051.7	0.0122221
77052.7	0.0120023
77053.7	0.012297
77054.7	0.0121682
77055.7	0.0124429
77056.7	0.0125124
77057.7	0.0125157
77058.7	0.0122945
77059.7	0.0121354
77060.7	0.0124129
77061.7	0.0123353
77062.7	0.0123546
77063.7	0.012284
77064.7	0.012522
77065.7	0.0122972
77066.7	0.0124532
77067.7	0.0125568
77068.7	0.0125028
77069.7	0.0126039
77070.7	0.0127593
77071.7	0.0127592
77072.7	0.0127349
77073.7	0.0125488
77074.7	0.0124951
77075.7	0.0125387
77076.7	0.012718
77077.7	0.0128013
77078.7	0.0127536
77079.7	0.0127586
77080.7	0.0126961
77081.7	0.01259
77082.7	0.0126293
77083.7	0.0127269
77084.7	0.0127241
77085.7	0.0127972
77086.7	0.0127161
77087.7	0.0125994
77088.7	0.012418
77089.7	0.0126421
77090.7	0.0126154
77091.7	0.0124845
77092.7	0.0126479
77093.7	0.0125802
77094.7	0.0123924
77095.7	0.0127328
77096.7	0.0127993
77097.7	0.0127409
77098.7	0.0126596
77099.7	0.0125315
77100.7	0.012827
77101.7	0.0128168
77102.7	0.0126488
77103.7	0.0128252
77104.7	0.0128816
77105.7	0.0128675
77106.7	0.0128739
77107.7	0.0128807
77108.7	0.0127537
77109.7	0.0123736
77110.7	0.0128797
77111.7	0.0127728
77112.7	0.0128242
77113.7	0.0127747
77114.7	0.0126878
77115.7	0.0126001
77116.7	0.0124225
77117.7	0.0124522
77118.7	0.0125425
77119.7	0.0126413
77120.7	0.0126974
77121.7	0.0127214
77122.7	0.0127846
77123.7	0.0127459
77124.7	0.0126963
77125.7	0.0125474
77126.7	0.0126132
77127.7	0.0126343
77128.7	0.0127094
77129.7	0.0127478
77130.7	0.0126145
77131.7	0.01247
77132.7	0.0122418
77133.7	0.0126142
77134.7	0.0125709
77135.7	0.0123745
77136.7	0.0124478
77137.7	0.0123709
77138.7	0.0124387
77139.7	0.0123404
77140.7	0.0125129
77141.7	0.0125392
77142.7	0.0125703
77143.7	0.0125256
77144.7	0.0124996
77145.7	0.012647
77146.7	0.012603
77147.7	0.0126997
77148.7	0.0127524
77149.7	0.0127554
77150.7	0.0127952
77151.7	0.0127415
77152.7	0.0126762
77153.7	0.0126786
77154.7	0.0125823
77155.7	0.0125928
77156.7	0.0123508
77157.7	0.0124318
77158.7	0.0127651
77159.7	0.012307
77160.7	0.0129102
77161.7	0.0129254
77162.7	0.0128507
77163.7	0.0128017
77164.7	0.0127726
77165.7	0.0127527
77166.7	0.0127624
77167.7	0.0128263
77168.7	0.0128383
77169.7	0.0128119
77170.7	0.0128283
77171.7	0.0127964
77172.7	0.0128053
77173.7	0.0127337
77174.7	0.012753
77175.7	0.0129932
77176.7	0.0129555
77177.7	0.012649
77178.7	0.013041
77179.7	0.013072
77180.7	0.0130419
77181.7	0.0130592
77182.7	0.0130574
77183.7	0.0130595
77184.7	0.0130128
77185.7	0.0129415
77186.7	0.0128471
77187.7	0.0126908
77188.7	0.0129068
77189.7	0.0130724
77190.7	0.0128201
77191.7	0.0126
77192.7	0.0129254
77193.7	0.0129744
77194.7	0.0129203
77195.7	0.0125751
77196.7	0.0130214
77197.7	0.0129048
77198.7	0.0130215
77199.7	0.0130448
77200.7	0.0130366
77201.7	0.0129914
77202.7	0.0129509
77203.7	0.0130283
77204.7	0.0129278
77205.7	0.0127998
77206.7	0.0128901
77207.7	0.0128656
77208.7	0.0129626
77209.7	0.0129891
77210.7	0.0129989
77211.7	0.0130196
77212.7	0.0131036
77213.7	0.0130976
77214.7	0.0129678
77215.7	0.0127613
77216.7	0.0131988
77217.7	0.0130642
77218.7	0.0131679
77219.7	0.01308
77220.7	0.0132215
77221.7	0.0132305
77222.7	0.0132327
77223.7	0.0132986
77224.7	0.0132161
77225.7	0.0131076
77226.7	0.0132689
77227.7	0.0133432
77228.7	0.0133062
77229.7	0.0133361
77230.7	0.0132724
77231.7	0.0132811
77232.7	0.0131465
77233.7	0.0131854
77234.7	0.0133306
77235.7	0.0134016
77236.7	0.0133187
77237.7	0.0133539
77238.7	0.0132877
77239.7	0.0133044
77240.7	0.0131748
77241.7	0.0133053
77242.7	0.0132619
77243.7	0.0132428
77244.7	0.0132033
77245.7	0.0132013
77246.7	0.0131715
77247.7	0.0131617
77248.7	0.0132141
77249.7	0.0132527
77250.7	0.0133017
77251.7	0.0132015
77252.7	0.0132244
77253.7	0.0132504
77254.7	0.0132336
77255.7	0.0130445
77256.7	0.0130495
77257.7	0.0132343
77258.7	0.0133457
77259.7	0.0133396
77260.7	0.0133215
77261.7	0.0133382
77262.7	0.0131755
77263.7	0.0132432
77264.7	0.013316
77265.7	0.0132271
77266.7	0.0132979
77267.7	0.0132883
77268.7	0.0133286
77269.7	0.0131639
77270.7	0.0132288
77271.7	0.013264
77272.7	0.0131402
77273.7	0.0133099
77274.7	0.0132772
77275.7	0.0132726
77276.7	0.013168
77277.7	0.0132128
77278.7	0.0132601
77279.7	0.0130873
77280.7	0.0129661
77281.7	0.0131304
77282.7	0.0130152
77283.7	0.0129883
77284.7	0.012993
77285.7	0.0130488
77286.7	0.0131114
77287.7	0.0129657
77288.7	0.0131757
77289.7	0.0133242
77290.7	0.0133282
77291.7	0.013385
77292.7	0.0132996
77293.7	0.0133043
77294.7	0.0134027
77295.7	0.0134414
77296.7	0.0133363
77297.7	0.0132108
77298.7	0.0133474
77299.7	0.0134149
77300.7	0.0133566
77301.7	0.0133986
77302.7	0.0134078
77303.7	0.0133643
77304.7	0.0132999
77305.7	0.0131081
77306.7	0.0132691
77307.7	0.0131192
77308.7	0.0131881
77309.7	0.0133224
77310.7	0.0132253
77311.7	0.0133574
77312.7	0.0133783
77313.7	0.0132973
77314.7	0.0133401
77315.7	0.0134564
77316.7	0.0133764
77317.7	0.0133613
77318.7	0.0133306
77319.7	0.0135757
77320.7	0.0135427
77321.7	0.0135318
77322.7	0.0135061
77323.7	0.0135518
77324.7	0.0136311
77325.7	0.0136294
77326.7	0.0135938
77327.7	0.0136129
77328.7	0.0135539
77329.7	0.0135317
77330.7	0.0134383
77331.7	0.0133787
77332.7	0.013411
77333.7	0.0135639
77334.7	0.0136658
77335.7	0.0136639
77336.7	0.0134873
77337.7	0.0134968
77338.7	0.0136347
77339.7	0.0136245
77340.7	0.0136348
77341.7	0.0136567
77342.7	0.0137267
77343.7	0.0136481
77344.7	0.0134109
77345.7	0.0133812
77346.7	0.0134072
77347.7	0.013464
77348.7	0.0134978
77349.7	0.0134512
77350.7	0.0136207
77351.7	0.0136988
77352.7	0.0136803
77353.7	0.0136472
77354.7	0.0136135
77355.7	0.0135588
77356.7	0.0136508
77357.7	0.0136951
77358.7	0.0136808
77359.7	0.0136696
77360.7	0.0136363
77361.7	0.0136139
77362.7	0.0135693
77363.7	0.0131522
77364.7	0.0136055
77365.7	0.0136234
77366.7	0.0138092
77367.7	0.0136734
77368.7	0.0136197
77369.7	0.0135948
77370.7	0.0136359
77371.7	0.0136412
77372.7	0.0136809
77373.7	0.0133777
77374.7	0.0137715
77375.7	0.0137815
77376.7	0.013671
77377.7	0.0137261
77378.7	0.0137384
77379.7	0.0137133
77380.7	0.0135849
77381.7	0.0136483
77382.7	0.0136024
77383.7	0.0134861
77384.7	0.0136681
77385.7	0.013615
77386.7	0.0137101
77387.7	0.013774
77388.7	0.0135897
77389.7	0.0136885
77390.7	0.0136849
77391.7	0.0137511
77392.7	0.0137572
77393.7	0.0136041
77394.7	0.0135456
77395.7	0.0136669
77396.7	0.013595
77397.7	0.0137982
77398.7	0.0138239
77399.7	0.0137657
77400.7	0.0138045
77401.7	0.0138077
77402.7	0.0137597
77403.7	0.0137352
77404.7	0.0137166
77405.7	0.013731
77406.7	0.0137574
77407.7	0.0138545
77408.7	0.0138001
77409.7	0.013761
77410.7	0.0136875
77411.7	0.0135973
77412.7	0.0134398
77413.7	0.0135515
77414.7	0.0136348
77415.7	0.0137116
77416.7	0.0136645
77417.7	0.0136664
77418.7	0.0136093
77419.7	0.0136982
77420.7	0.0137472
77421.7	0.0137334
77422.7	0.0137921
77423.7	0.0137292
77424.7	0.0137166
77425.7	0.0138458
77426.7	0.0138578
77427.7	0.013814
77428.7	0.0137999
77429.7	0.0137173
77430.7	0.0137317
77431.7	0.0138546
77432.7	0.013866
77433.7	0.0139105
77434.7	0.0138979
77435.7	0.0138913
77436.7	0.0137958
77437.7	0.0136828
77438.7	0.0139166
77439.7	0.0136777
77440.7	0.0139099
77441.7	0.0139945
77442.7	0.0138001
77443.7	0.013861
77444.7	0.0139365
77445.7	0.0139748
77446.7	0.0139703
77447.7	0.0139111
77448.7	0.0139092
77449.7	0.0138262
77450.7	0.0138269
77451.7	0.0138327
77452.7	0.0138745
77453.7	0.0138665
77454.7	0.0138176
77455.7	0.0135778
77456.7	0.0137175
77457.7	0.0138977
77458.7	0.0138948
77459.7	0.0138338
77460.7	0.0138836
77461.7	0.0138876
77462.7	0.0137036
77463.7	0.013865
77464.7	0.0139441
77465.7	0.0135831
77466.7	0.0139087
77467.7	0.013905
77468.7	0.0137875
77469.7	0.0137228
77470.7	0.0136703
77471.7	0.0136423
77472.7	0.013617
77473.7	0.0136405
77474.7	0.0137617
77475.7	0.0137227
77476.7	0.0135936
77477.7	0.0136035
77478.7	0.0137373
77479.7	0.0138726
77480.7	0.0138492
77481.7	0.0137905
77482.7	0.0137857
77483.7	0.0138865
77484.7	0.013807
77485.7	0.0138578
77486.7	0.0138063
77487.7	0.0136645
77488.7	0.0139628
77489.7	0.0140279
77490.7	0.0139759
77491.7	0.0138918
77492.7	0.0139222
77493.7	0.0140304
77494.7	0.0140699
77495.7	0.0140443
77496.7	0.0140826
77497.7	0.0139123
77498.7	0.0138348
77499.7	0.0137582
77500.7	0.0139421
77501.7	0.0139995
77502.7	0.0139321
77503.7	0.0139993
77504.7	0.0140953
77505.7	0.0140904
77506.7	0.0141535
77507.7	0.0140789
77508.7	0.0140532
77509.7	0.013972
77510.7	0.0138375
77511.7	0.0141117
77512.7	0.0138948
77513.7	0.0140372
77514.7	0.0139673
77515.7	0.0138922
77516.7	0.0140632
77517.7	0.0139018
77518.7	0.0140221
77519.7	0.0141617
77520.7	0.0140225
77521.7	0.0138617
77522.7	0.0139013
77523.7	0.0140273
77524.7	0.0141719
77525.7	0.0141387
77526.7	0.0140614
77527.7	0.0139428
77528.7	0.0138483
77529.7	0.0139091
77530.7	0.013998
77531.7	0.0139245
77532.7	0.0139984
77533.7	0.0140755
77534.7	0.0141367
77535.7	0.0141009
77536.7	0.0141134
77537.7	0.0140367
77538.7	0.013805
77539.7	0.0138503
77540.7	0.0140719
77541.7	0.0140635
77542.7	0.0141298
77543.7	0.0141608
77544.7	0.0139931
77545.7	0.0140622
77546.7	0.0141123
77547.7	0.0141242
77548.7	0.0141672
77549.7	0.0142098
77550.7	0.014176
77551.7	0.0141258
77552.7	0.0138758
77553.7	0.0141928
77554.7	0.0142544
77555.7	0.0142426
77556.7	0.0142365
77557.7	0.0141696
77558.7	0.0140091
77559.7	0.013901
77560.7	0.0140373
77561.7	0.0141258
77562.7	0.0139772
77563.7	0.0138615
77564.7	0.0139066
77565.7	0.0139208
77566.7	0.0137746
77567.7	0.0138703
77568.7	0.0138043
77569.7	0.0137468
77570.7	0.0136676
77571.7	0.0136828
77572.7	0.0139812
77573.7	0.0141514
77574.7	0.0140531
77575.7	0.0139924
77576.7	0.0140258
77577.7	0.0140509
77578.7	0.0141272
77579.7	0.0142425
77580.7	0.0141927
77581.7	0.0141974
77582.7	0.0141884
77583.7	0.0140905
77584.7	0.0137986
77585.7	0.0137342
77586.7	0.0140614
77587.7	0.0142753
77588.7	0.0143587
77589.7	0.0143082
77590.7	0.0141782
77591.7	0.0143467
77592.7	0.0142123
77593.7	0.0138552
77594.7	0.0143106
77595.7	0.0142834
77596.7	0.0142288
77597.7	0.0142125
77598.7	0.0142397
77599.7	0.014351
77600.7	0.0143673
77601.7	0.0140519
77602.7	0.0137212
77603.7	0.0141166
77604.7	0.0142251
77605.7	0.0142319
77606.7	0.0141937
77607.7	0.014132
77608.7	0.0141353
77609.7	0.0141801
77610.7	0.0141268
77611.7	0.0140493
77612.7	0.0140685
77613.7	0.014092
77614.7	0.0143324
77615.7	0.0142854
77616.7	0.0141649
77617.7	0.0139959
77618.7	0.0143894
77619.7	0.0143639
77620.7	0.0142804
77621.7	0.0141179
77622.7	0.0140307
77623.7	0.0141841
77624.7	0.014258
77625.7	0.0143342
77626.7	0.0142526
77627.7	0.0141364
77628.7	0.0140791
77629.7	0.0141376
77630.7	0.0141139
77631.7	0.0139393
77632.7	0.0142957
77633.7	0.0141653
77634.7	0.0142127
77635.7	0.0143843
77636.7	0.0141207
77637.7	0.0140329
77638.7	0.0139643
77639.7	0.0141362
77640.7	0.0142877
77641.7	0.0139748
77642.7	0.0142355
77643.7	0.0142873
77644.7	0.0141155
77645.7	0.0142215
77646.7	0.0143128
77647.7	0.014381
77648.7	0.0143018
77649.7	0.0143087
77650.7	0.0143463
77651.7	0.0143219
77652.7	0.0142823
77653.7	0.0142246
77654.7	0.0141208
77655.7	0.0140976
77656.7	0.014239
77657.7	0.0142842
77658.7	0.0142752
77659.7	0.0142199
77660.7	0.0141613
77661.7	0.0140086
77662.7	0.0142671
77663.7	0.0142598
77664.7	0.0144027
77665.7	0.0141345
77666.7	0.0142347
77667.7	0.0140991
77668.7	0.0139781
77669.7	0.0142304
77670.7	0.014383
77671.7	0.0142219
77672.7	0.0143101
77673.7	0.0141332
77674.7	0.0137534
77675.7	0.0138389
77676.7	0.0141285
77677.7	0.0143384
77678.7	0.0144562
77679.7	0.0143837
77680.7	0.0141542
77681.7	0.0139498
77682.7	0.0141507
77683.7	0.0143431
77684.7	0.0142758
77685.7	0.0144624
77686.7	0.0143341
77687.7	0.0143395
77688.7	0.0145314
77689.7	0.014462
77690.7	0.0143089
77691.7	0.0143519
77692.7	0.0144164
77693.7	0.0143348
77694.7	0.0142133
77695.7	0.0145748
77696.7	0.0144739
77697.7	0.0145012
77698.7	0.0145226
77699.7	0.0144852
77700.7	0.0145146
77701.7	0.0145465
77702.7	0.0143857
77703.7	0.0141777
77704.7	0.0142439
77705.7	0.0142646
77706.7	0.0144795
77707.7	0.0146511
77708.7	0.0144374
77709.7	0.0145233
77710.7	0.0145631
77711.7	0.0145328
77712.7	0.0144925
77713.7	0.0142176
77714.7	0.0143837
77715.7	0.0143247
77716.7	0.014268
77717.7	0.0143644
77718.7	0.0144668
77719.7	0.0145356
77720.7	0.0143657
77721.7	0.014528
77722.7	0.0144023
77723.7	0.0146066
77724.7	0.0147448
77725.7	0.0146963
77726.7	0.0147217
77727.7	0.0142939
77728.7	0.0144449
77729.7	0.014606
77730.7	0.0147027
77731.7	0.0146627
77732.7	0.0147087
77733.7	0.0147026
77734.7	0.0144813
77735.7	0.0144782
77736.7	0.0146699
77737.7	0.014415
77738.7	0.0145998
77739.7	0.0146015
77740.7	0.0147433
77741.7	0.0147345
77742.7	0.0143744
77743.7	0.0143105
77744.7	0.0145947
77745.7	0.0147393
77746.7	0.014782
77747.7	0.0146594
77748.7	0.0141548
77749.7	0.0144439
77750.7	0.0148711
77751.7	0.0148304
77752.7	0.0147758
77753.7	0.0148046
77754.7	0.0146509
77755.7	0.0146495
77756.7	0.0146964
77757.7	0.0147148
77758.7	0.0146995
77759.7	0.0147013
77760.7	0.0147203
77761.7	0.0147818
77762.7	0.0147739
77763.7	0.0147285
77764.7	0.0140833
77765.7	0.0147903
77766.7	0.0146662
77767.7	0.0146246
77768.7	0.014756
77769.7	0.0145415
77770.7	0.0141178
77771.7	0.0148281
77772.7	0.0146715
77773.7	0.014549
77774.7	0.014735
77775.7	0.0148101
77776.7	0.0148245
77777.7	0.0148532
77778.7	0.0149112
77779.7	0.0145959
77780.7	0.0146246
77781.7	0.0143268
77782.7	0.014728
77783.7	0.0147793
77784.7	0.014698
77785.7	0.0145751
77786.7	0.014699
77787.7	0.0148938
77788.7	0.0148995
77789.7	0.0146888
77790.7	0.0147004
77791.7	0.0149134
77792.7	0.0149679
77793.7	0.014893
77794.7	0.0147676
77795.7	0.0146318
77796.7	0.0148486
77797.7	0.0149473
77798.7	0.0148425
77799.7	0.0147988
77800.7	0.0146524
77801.7	0.0149754
77802.7	0.0147676
77803.7	0.0142359
77804.7	0.0147391
77805.7	0.0148417
77806.7	0.0148732
77807.7	0.0148149
77808.7	0.0148072
77809.7	0.0149438
77810.7	0.0148341
77811.7	0.0146221
77812.7	0.0148016
77813.7	0.0147582
77814.7	0.0145788
77815.7	0.0145166
77816.7	0.0149271
77817.7	0.0150182
77818.7	0.0150892
77819.7	0.0148142
77820.7	0.0148599
77821.7	0.0148646
77822.7	0.0148577
77823.7	0.0148533
77824.7	0.0149603
77825.7	0.0147642
77826.7	0.0147963
77827.7	0.0149121
77828.7	0.0147627
77829.7	0.0148498
77830.7	0.0149306
77831.7	0.0146722
77832.7	0.0149103
77833.7	0.0144281
77834.7	0.014691
77835.7	0.014868
77836.7	0.0148501
77837.7	0.0147687
77838.7	0.0148585
77839.7	0.0148294
77840.7	0.0148507
77841.7	0.014893
77842.7	0.0147181
77843.7	0.0145106
77844.7	0.0149357
77845.7	0.0148711
77846.7	0.0149206
77847.7	0.0148185
77848.7	0.0147192
77849.7	0.0148261
77850.7	0.0150648
77851.7	0.0148171
77852.7	0.0148529
77853.7	0.0149601
77854.7	0.014939
77855.7	0.0151766
77856.7	0.0150246
77857.7	0.0146898
77858.7	0.0150745
77859.7	0.015148
77860.7	0.0150156
77861.7	0.0149172
77862.7	0.0150046
77863.7	0.0149756
77864.7	0.0144892
77865.7	0.0149047
77866.7	0.015232
77867.7	0.0149125
77868.7	0.0150455
77869.7	0.0151526
77870.7	0.0150168
77871.7	0.014673
77872.7	0.0150925
77873.7	0.0150257
77874.7	0.014847
77875.7	0.0149101
77876.7	0.0147939
77877.7	0.014962
77878.7	0.0151553
77879.7	0.0151851
77880.7	0.0151191
77881.7	0.0151901
77882.7	0.0151065
77883.7	0.0149159
77884.7	0.0151374
77885.7	0.0151878
77886.7	0.0151099
77887.7	0.0152183
77888.7	0.0152496
77889.7	0.0152667
77890.7	0.0151514
77891.7	0.0150594
77892.7	0.014206
77893.7	0.0150916
77894.7	0.0153506
77895.7	0.015115
77896.7	0.0151646
77897.7	0.0151243
77898.7	0.0150568
77899.7	0.0150894
77900.7	0.0153015
77901.7	0.0151302
77902.7	0.0150693
77903.7	0.0148493
77904.7	0.0151174
77905.7	0.0152368
77906.7	0.0151616
77907.7	0.0149614
77908.7	0.0152651
77909.7	0.0152579
77910.7	0.0152394
77911.7	0.0149466
77912.7	0.0149074
77913.7	0.015196
77914.7	0.0152678
77915.7	0.015309
77916.7	0.0151479
77917.7	0.0149735
77918.7	0.0151758
77919.7	0.0153308
77920.7	0.015376
77921.7	0.0152687
77922.7	0.0151564
77923.7	0.0151737
77924.7	0.0153477
77925.7	0.0153558
77926.7	0.0153229
77927.7	0.0151878
77928.7	0.0153513
77929.7	0.0150534
77930.7	0.0148341
77931.7	0.0150418
77932.7	0.0154333
77933.7	0.0150667
77934.7	0.0153474
77935.7	0.0153541
77936.7	0.0153509
77937.7	0.0151323
77938.7	0.015202
77939.7	0.0151132
77940.7	0.0153552
77941.7	0.0154439
77942.7	0.0154597
77943.7	0.0151306
77944.7	0.0146439
77945.7	0.0153306
77946.7	0.0154802
77947.7	0.0154537
77948.7	0.015561
77949.7	0.0154357
77950.7	0.0153229
77951.7	0.0152627
77952.7	0.0154098
77953.7	0.0154946
77954.7	0.0153685
77955.7	0.0151834
77956.7	0.0148887
77957.7	0.0149271
77958.7	0.0152151
77959.7	0.0152494
77960.7	0.0153317
77961.7	0.0154997
77962.7	0.0155597
77963.7	0.0155503
77964.7	0.015509
77965.7	0.0154129
77966.7	0.0153234
77967.7	0.0150269
77968.7	0.0150102
77969.7	0.0152757
77970.7	0.0155095
77971.7	0.0155784
77972.7	0.0154298
77973.7	0.0154567
77974.7	0.0155447
77975.7	0.0154244
77976.7	0.0151917
77977.7	0.0153511
77978.7	0.0154278
77979.7	0.0154454
77980.7	0.0153861
77981.7	0.01517
77982.7	0.0153873
77983.7	0.0155071
77984.7	0.0154331
77985.7	0.0152443
77986.7	0.0148858
77987.7	0.0154826
77988.7	0.0155063
77989.7	0.0155534
77990.7	0.0156703
77991.7	0.0156168
77992.7	0.0156375
77993.7	0.0154843
77994.7	0.0153422
77995.7	0.0152106
77996.7	0.014963
77997.7	0.0153715
77998.7	0.0156868
77999.7	0.0156201
78000.7	0.0156491
78001.7	0.0153826
78002.7	0.0152543
78003.7	0.0153068
78004.7	0.0153948
78005.7	0.0156004
78006.7	0.0156323
78007.7	0.0155526
78008.7	0.0155695
78009.7	0.0151314
78010.7	0.0154611
78011.7	0.0157083
78012.7	0.0156784
78013.7	0.0155636
78014.7	0.0155453
78015.7	0.0156892
78016.7	0.0156472
78017.7	0.0156537
78018.7	0.0155655
78019.7	0.0152242
78020.7	0.0156337
78021.7	0.0156796
78022.7	0.0155939
78023.7	0.0155198
78024.7	0.0155195
78025.7	0.0149779
78026.7	0.0154302
78027.7	0.0158103
78028.7	0.0156567
78029.7	0.0156403
78030.7	0.0156193
78031.7	0.0152591
78032.7	0.0157399
78033.7	0.0156619
78034.7	0.0157896
78035.7	0.0157837
78036.7	0.0157482
78037.7	0.0154482
78038.7	0.0155707
78039.7	0.0155714
78040.7	0.0155587
78041.7	0.0157212
78042.7	0.0158364
78043.7	0.0157127
78044.7	0.0155973
78045.7	0.0154803
78046.7	0.0153361
78047.7	0.0157769
78048.7	0.0157879
78049.7	0.0157611
78050.7	0.0158046
78051.7	0.0156916
78052.7	0.0155104
78053.7	0.0156646
78054.7	0.0156744
78055.7	0.0156506
78056.7	0.0156678
78057.7	0.0154661
78058.7	0.0158626
78059.7	0.0158596
78060.7	0.0157642
78061.7	0.0156425
78062.7	0.0153737
78063.7	0.0155518
78064.7	0.0158368
78065.7	0.0158128
78066.7	0.0157844
78067.7	0.0157318
78068.7	0.0156327
78069.7	0.0157157
78070.7	0.0158146
78071.7	0.0158014
78072.7	0.0155282
78073.7	0.0158658
78074.7	0.0157677
78075.7	0.0156679
78076.7	0.0156342
78077.7	0.0157748
78078.7	0.0157218
78079.7	0.0158558
78080.7	0.0156747
78081.7	0.015637
78082.7	0.0157897
78083.7	0.0159698
78084.7	0.0158392
78085.7	0.0156441
78086.7	0.015455
78087.7	0.0154709
78088.7	0.0160854
78089.7	0.0158962
78090.7	0.015841
78091.7	0.0158422
78092.7	0.0158299
78093.7	0.0157259
78094.7	0.0154868
78095.7	0.0157881
78096.7	0.0158359
78097.7	0.0158922
78098.7	0.0159819
78099.7	0.0159644
78100.7	0.0158755
78101.7	0.0158346
78102.7	0.0158179
78103.7	0.0157955
78104.7	0.0158557
78105.7	0.0159617
78106.7	0.0157851
78107.7	0.0151811
78108.7	0.015824
78109.7	0.0160607
78110.7	0.0158245
78111.7	0.015734
78112.7	0.0160109
78113.7	0.0158952
78114.7	0.0158667
78115.7	0.0158013
78116.7	0.0160504
78117.7	0.0160583
78118.7	0.0157188
78119.7	0.015604
78120.7	0.015832
78121.7	0.0159508
78122.7	0.0160378
78123.7	0.0156083
78124.7	0.0159577
78125.7	0.0160993
78126.7	0.0160404
78127.7	0.0159685
78128.7	0.0160351
78129.7	0.0159934
78130.7	0.0158963
78131.7	0.0158676
78132.7	0.0158029
78133.7	0.0159985
78134.7	0.0158714
78135.7	0.0158327
78136.7	0.0160058
78137.7	0.0159159
78138.7	0.0158467
78139.7	0.0159428
78140.7	0.0158193
78141.7	0.0158515
78142.7	0.0155936
78143.7	0.0158137
78144.7	0.0160045
78145.7	0.015982
78146.7	0.015902
78147.7	0.015758
78148.7	0.0157725
78149.7	0.0159901
78150.7	0.016076
78151.7	0.0160256
78152.7	0.0157556
78153.7	0.0159365
78154.7	0.0159191
78155.7	0.0158458
78156.7	0.0160177
78157.7	0.0160827
78158.7	0.016003
78159.7	0.0158986
78160.7	0.0156251
78161.7	0.0160601
78162.7	0.016195
78163.7	0.0160992
78164.7	0.0160513
78165.7	0.0159325
78166.7	0.0158508
78167.7	0.0160916
78168.7	0.01605
78169.7	0.0161003
78170.7	0.0160864
78171.7	0.0160717
78172.7	0.0159636
78173.7	0.0160014
78174.7	0.0157833
78175.7	0.015519
78176.7	0.0158181
78177.7	0.0158087
78178.7	0.0162274
78179.7	0.0161271
78180.7	0.0160651
78181.7	0.0160504
78182.7	0.0160297
78183.7	0.0160274
78184.7	0.0161143
78185.7	0.0160205
78186.7	0.0157466
78187.7	0.0160381
78188.7	0.016219
78189.7	0.0160149
78190.7	0.0160647
78191.7	0.0160509
78192.7	0.0161477
78193.7	0.0159677
78194.7	0.0160042
78195.7	0.0161931
78196.7	0.0160954
78197.7	0.0160539
78198.7	0.0159544
78199.7	0.0157729
78200.7	0.0161272
78201.7	0.0161353
78202.7	0.0160218
78203.7	0.0159462
78204.7	0.0160818
78205.7	0.0160622
78206.7	0.0160837
78207.7	0.0159832
78208.7	0.016042
78209.7	0.0160851
78210.7	0.0161774
78211.7	0.0160381
78212.7	0.0162135
78213.7	0.0161824
78214.7	0.0160276
78215.7	0.016
78216.7	0.0162433
78217.7	0.0162994
78218.7	0.0161834
78219.7	0.0160598
78220.7	0.0160423
78221.7	0.016284
78222.7	0.0162987
78223.7	0.0162555
78224.7	0.0160873
78225.7	0.0158301
78226.7	0.0162379
78227.7	0.0160837
78228.7	0.0158063
78229.7	0.01594
78230.7	0.0160913
78231.7	0.0161583
78232.7	0.0162716
78233.7	0.0159745
78234.7	0.0161887
78235.7	0.0161939
78236.7	0.0162622
78237.7	0.0161272
78238.7	0.0161582
78239.7	0.0161659
78240.7	0.0159522
78241.7	0.015978
78242.7	0.0161488
78243.7	0.0160981
78244.7	0.0161027
78245.7	0.0161562
78246.7	0.0164207
78247.7	0.0161495
78248.7	0.0159232
78249.7	0.0162853
78250.7	0.0161163
78251.7	0.0161198
78252.7	0.0161126
78253.7	0.0163178
78254.7	0.0163358
78255.7	0.016372
78256.7	0.0162711
78257.7	0.0162054
78258.7	0.0160456
78259.7	0.0161168
78260.7	0.0161067
78261.7	0.0160937
78262.7	0.0161127
78263.7	0.0161658
78264.7	0.0163179
78265.7	0.0162794
78266.7	0.0159266
78267.7	0.016373
78268.7	0.0161543
78269.7	0.0162304
78270.7	0.0162108
78271.7	0.0163042
78272.7	0.0162534
78273.7	0.016163
78274.7	0.0158081
78275.7	0.0164406
78276.7	0.0164741
78277.7	0.0163595
78278.7	0.0162327
78279.7	0.0158569
78280.7	0.0162517
78281.7	0.0164482
78282.7	0.0160027
78283.7	0.0161667
78284.7	0.016445
78285.7	0.0164101
78286.7	0.0162698
78287.7	0.0157639
78288.7	0.0160796
78289.7	0.0163333
78290.7	0.0162711
78291.7	0.0164678
78292.7	0.0163202
78293.7	0.0161229
78294.7	0.0162173
78295.7	0.0163636
78296.7	0.0162267
78297.7	0.0161626
78298.7	0.0161649
78299.7	0.0161468
78300.7	0.0162907
78301.7	0.0162939
78302.7	0.0162999
78303.7	0.0162757
78304.7	0.0163496
78305.7	0.0163758
78306.7	0.0164506
78307.7	0.0163879
78308.7	0.0156719
78309.7	0.0165298
78310.7	0.0164373
78311.7	0.0162419
78312.7	0.0164343
78313.7	0.0162481
78314.7	0.0160284
78315.7	0.0164057
78316.7	0.0164287
78317.7	0.0164229
78318.7	0.0162089
78319.7	0.0162254
78320.7	0.0163571
78321.7	0.0163424
78322.7	0.0164147
78323.7	0.0163806
78324.7	0.0163701
78325.7	0.0164025
78326.7	0.0164045
78327.7	0.0164196
78328.7	0.0162632
78329.7	0.0162778
78330.7	0.0163546
78331.7	0.0161506
78332.7	0.0162752
78333.7	0.0161964
78334.7	0.0162448
78335.7	0.0163978
78336.7	0.0159206
78337.7	0.0163036
78338.7	0.0164323
78339.7	0.0164068
78340.7	0.0164072
78341.7	0.0166143
78342.7	0.0165575
78343.7	0.0165
78344.7	0.0165323
78345.7	0.016504
78346.7	0.0164238
78347.7	0.0163575
78348.7	0.0156659
78349.7	0.0162873
78350.7	0.0166395
78351.7	0.0162193
78352.7	0.0163625
78353.7	0.016683
78354.7	0.0164002
78355.7	0.016487
78356.7	0.016327
78357.7	0.0163187
78358.7	0.0163046
78359.7	0.0162225
78360.7	0.0163805
78361.7	0.016536
78362.7	0.0165447
78363.7	0.0165275
78364.7	0.016506
78365.7	0.0163169
78366.7	0.0160363
78367.7	0.01617
78368.7	0.0165045
78369.7	0.016494
78370.7	0.0164288
78371.7	0.0164832
78372.7	0.016515
78373.7	0.0165125
78374.7	0.0164572
78375.7	0.0164793
78376.7	0.0163896
78377.7	0.0163928
78378.7	0.0163869
78379.7	0.016324
78380.7	0.0162175
78381.7	0.0160846
78382.7	0.0165586
78383.7	0.016361
78384.7	0.016428
78385.7	0.0164618
78386.7	0.0165557
78387.7	0.0165963
78388.7	0.0163214
78389.7	0.0163931
78390.7	0.0164729
78391.7	0.0162859
78392.7	0.0164128
78393.7	0.0164454
78394.7	0.0165925
78395.7	0.0167171
78396.7	0.0166299
78397.7	0.0164932
78398.7	0.0163627
78399.7	0.0162803
78400.7	0.0164787
78401.7	0.0164742
78402.7	0.0164033
78403.7	0.0165776
78404.7	0.0165588
78405.7	0.0165681
78406.7	0.0165475
78407.7	0.0164384
78408.7	0.0164564
78409.7	0.0162784
78410.7	0.0162553
78411.7	0.0167612
78412.7	0.0166319
78413.7	0.0165625
78414.7	0.0163767
78415.7	0.0167146
78416.7	0.0167759
78417.7	0.0166401
78418.7	0.0163847
78419.7	0.0165803
78420.7	0.016618
78421.7	0.016345
78422.7	0.0163509
78423.7	0.0164299
78424.7	0.0166129
78425.7	0.0165908
78426.7	0.0164811
78427.7	0.0164297
78428.7	0.0165167
78429.7	0.0164224
78430.7	0.0166431
78431.7	0.0165213
78432.7	0.0164817
78433.7	0.0165273
78434.7	0.0164993
78435.7	0.0165094
78436.7	0.0164544
78437.7	0.0163568
78438.7	0.0168688
78439.7	0.0167129
78440.7	0.0164037
78441.7	0.0163819
78442.7	0.016755
78443.7	0.0165861
78444.7	0.0164574
78445.7	0.0164659
78446.7	0.0166299
78447.7	0.0166187
78448.7	0.0164497
78449.7	0.0167278
78450.7	0.0166891
78451.7	0.0163267
78452.7	0.0164549
78453.7	0.0166483
78454.7	0.0167468
78455.7	0.0167665
78456.7	0.0166209
78457.7	0.0165844
78458.7	0.01659
78459.7	0.0165486
78460.7	0.0166717
78461.7	0.0167303
78462.7	0.0167148
78463.7	0.0166178
78464.7	0.0167506
78465.7	0.0163307
78466.7	0.0163253
78467.7	0.016737
78468.7	0.0166652
78469.7	0.0165545
78470.7	0.0166475
78471.7	0.0167505
78472.7	0.0167286
78473.7	0.0167262
78474.7	0.0167703
78475.7	0.0165405
78476.7	0.0163835
78477.7	0.0161082
78478.7	0.0166935
78479.7	0.0168549
78480.7	0.0166256
78481.7	0.0166284
78482.7	0.0166171
78483.7	0.016573
78484.7	0.0165786
78485.7	0.016851
78486.7	0.0168437
78487.7	0.0167132
78488.7	0.0167175
78489.7	0.0166873
78490.7	0.0166998
78491.7	0.0167023
78492.7	0.0167211
78493.7	0.0167086
78494.7	0.016762
78495.7	0.0167212
78496.7	0.0166268
78497.7	0.0163985
78498.7	0.0166606
78499.7	0.0166551
78500.7	0.0167774
78501.7	0.0165091
78502.7	0.0164496
78503.7	0.0165457
78504.7	0.0166196
78505.7	0.0168237
78506.7	0.0168588
78507.7	0.0168641
78508.7	0.0168231
78509.7	0.0166938
78510.7	0.0165061
78511.7	0.0166456
78512.7	0.0166956
78513.7	0.0165187
78514.7	0.0167666
78515.7	0.0167795
78516.7	0.0167939
78517.7	0.0167116
78518.7	0.0167583
78519.7	0.0167503
78520.7	0.0168139
78521.7	0.0167812
78522.7	0.0167635
78523.7	0.0167349
78524.7	0.0167353
78525.7	0.0167476
78526.7	0.0165589
78527.7	0.0168567
78528.7	0.0167992
78529.7	0.0166097
78530.7	0.0166084
78531.7	0.0166887
78532.7	0.0168325
78533.7	0.0167766
78534.7	0.0166399
78535.7	0.0167991
78536.7	0.0167034
78537.7	0.0167427
78538.7	0.0167833
78539.7	0.0168797
78540.7	0.016841
78541.7	0.0168312
78542.7	0.0167258
78543.7	0.0166714
78544.7	0.0166349
78545.7	0.0165974
78546.7	0.016723
78547.7	0.0168274
78548.7	0.0168748
78549.7	0.0167381
78550.7	0.0165687
78551.7	0.0167494
78552.7	0.0168343
78553.7	0.0166026
78554.7	0.0167632
78555.7	0.0169633
78556.7	0.0168762
78557.7	0.0168388
78558.7	0.0168247
78559.7	0.0168515
78560.7	0.0168389
78561.7	0.0167071
78562.7	0.0167221
78563.7	0.0165042
78564.7	0.0165431
78565.7	0.0169435
78566.7	0.0169236
78567.7	0.0169134
78568.7	0.0165861
78569.7	0.0169318
78570.7	0.0169425
78571.7	0.016874
78572.7	0.016718
78573.7	0.0167826
78574.7	0.0166548
78575.7	0.0169386
78576.7	0.0168126
78577.7	0.0168297
78578.7	0.0169591
78579.7	0.0169264
78580.7	0.0168973
78581.7	0.0169066
78582.7	0.0168629
78583.7	0.0166917
78584.7	0.0168195
78585.7	0.0168903
78586.7	0.0168191
78587.7	0.0168925
78588.7	0.0168069
78589.7	0.017007
78590.7	0.0169764
78591.7	0.0163903
78592.7	0.0168317
78593.7	0.0167107
78594.7	0.0170309
78595.7	0.0170835
78596.7	0.0169073
78597.7	0.0169308
78598.7	0.0168396
78599.7	0.016798
78600.7	0.0170492
78601.7	0.016985
78602.7	0.0169282
78603.7	0.0169877
78604.7	0.016943
78605.7	0.0169889
78606.7	0.0168785
78607.7	0.0168647
78608.7	0.0168146
78609.7	0.0168031
78610.7	0.0167103
78611.7	0.0168973
78612.7	0.0166846
78613.7	0.0170289
78614.7	0.017046
78615.7	0.0170538
78616.7	0.0169987
78617.7	0.0170264
78618.7	0.0169675
78619.7	0.0169116
78620.7	0.0167312
78621.7	0.0167175
78622.7	0.0168352
78623.7	0.0169591
78624.7	0.0169448
78625.7	0.0169127
78626.7	0.0169761
78627.7	0.0169465
78628.7	0.0168079
78629.7	0.0171037
78630.7	0.0170606
78631.7	0.0169906
78632.7	0.0170624
78633.7	0.0170127
78634.7	0.0170291
78635.7	0.0169801
78636.7	0.0168563
78637.7	0.0165946
78638.7	0.0168936
78639.7	0.0169796
78640.7	0.0170483
78641.7	0.0170198
78642.7	0.0169954
78643.7	0.0167421
78644.7	0.016765
78645.7	0.0170758
78646.7	0.0169303
78647.7	0.0169661
78648.7	0.0170807
78649.7	0.0170659
78650.7	0.0170528
78651.7	0.0169476
78652.7	0.0169002
78653.7	0.0170051
78654.7	0.0170058
78655.7	0.017024
78656.7	0.0169882
78657.7	0.0170552
78658.7	0.0171087
78659.7	0.0170849
78660.7	0.0170876
78661.7	0.0170717
78662.7	0.0170006
78663.7	0.0168613
78664.7	0.0163053
78665.7	0.017056
78666.7	0.0171697
78667.7	0.0170688
78668.7	0.0171756
78669.7	0.0170404
78670.7	0.0170439
78671.7	0.0170386
78672.7	0.0170529
78673.7	0.0171313
78674.7	0.0170728
78675.7	0.016863
78676.7	0.0169129
78677.7	0.0170071
78678.7	0.017093
78679.7	0.0171
78680.7	0.0170827
78681.7	0.0171128
78682.7	0.0167199
78683.7	0.0170079
78684.7	0.017071
78685.7	0.0171796
78686.7	0.0171037
78687.7	0.0170834
78688.7	0.0170829
78689.7	0.0170592
78690.7	0.0170117
78691.7	0.0170406
78692.7	0.0169718
78693.7	0.0171939
78694.7	0.0172079
78695.7	0.0171183
78696.7	0.017025
78697.7	0.0170919
78698.7	0.0171402
78699.7	0.0170739
78700.7	0.0169957
78701.7	0.0169245
78702.7	0.0170385
78703.7	0.0168629
78704.7	0.0171998
78705.7	0.0171128
78706.7	0.017124
78707.7	0.0171021
78708.7	0.0170073
78709.7	0.0168612
78710.7	0.0170976
78711.7	0.0171276
78712.7	0.0171247
78713.7	0.0170308
78714.7	0.0171366
78715.7	0.0172411
78716.7	0.0171893
78717.7	0.0170758
78718.7	0.0171106
78719.7	0.0170821
78720.7	0.0172153
78721.7	0.017115
78722.7	0.0170782
78723.7	0.0171266
78724.7	0.0167971
78725.7	0.0171671
78726.7	0.0170872
78727.7	0.0172201
78728.7	0.0171187
78729.7	0.0171595
78730.7	0.0172085
78731.7	0.0170174
78732.7	0.0172176
78733.7	0.0172263
78734.7	0.0171356
78735.7	0.0170101
78736.7	0.0173432
78737.7	0.0172344
78738.7	0.0170874
78739.7	0.0171724
78740.7	0.0172461
78741.7	0.0171248
78742.7	0.0171484
78743.7	0.0170793
78744.7	0.0171825
78745.7	0.0172865
78746.7	0.0172418
78747.7	0.0171608
78748.7	0.016957
78749.7	0.0171892
78750.7	0.0172533
78751.7	0.0172038
78752.7	0.0171372
78753.7	0.0169531
78754.7	0.0170737
78755.7	0.0172977
78756.7	0.0173537
78757.7	0.0172752
78758.7	0.0172564
78759.7	0.0172287
78760.7	0.0167718
78761.7	0.0171948
78762.7	0.0173719
78763.7	0.0172202
78764.7	0.0170134
78765.7	0.0172767
78766.7	0.0172885
78767.7	0.0172594
78768.7	0.0170905
78769.7	0.0169865
78770.7	0.0172926
78771.7	0.0173043
78772.7	0.0172773
78773.7	0.0172691
78774.7	0.0172297
78775.7	0.0173002
78776.7	0.0173051
78777.7	0.0173337
78778.7	0.0171402
78779.7	0.0170778
78780.7	0.01732
78781.7	0.0172489
78782.7	0.0172207
78783.7	0.0172327
78784.7	0.0170504
78785.7	0.0172874
78786.7	0.0173795
78787.7	0.017268
78788.7	0.0172418
78789.7	0.0172192
78790.7	0.0173201
78791.7	0.017156
78792.7	0.0169435
78793.7	0.0172514
78794.7	0.0173796
78795.7	0.0174104
78796.7	0.0173295
78797.7	0.0172979
78798.7	0.0170544
78799.7	0.0170012
78800.7	0.0172803
78801.7	0.0173714
78802.7	0.0173064
78803.7	0.0170666
78804.7	0.017468
78805.7	0.0172963
78806.7	0.0173601
78807.7	0.0172672
78808.7	0.0173102
78809.7	0.0174869
78810.7	0.017388
78811.7	0.0172318
78812.7	0.0173794
78813.7	0.0172411
78814.7	0.0172024
78815.7	0.0171849
78816.7	0.0173043
78817.7	0.0174386
78818.7	0.0174001
78819.7	0.0173933
78820.7	0.0171365
78821.7	0.0172343
78822.7	0.0173156
78823.7	0.0174477
78824.7	0.0173202
78825.7	0.0173812
78826.7	0.0173371
78827.7	0.0171993
78828.7	0.0173929
78829.7	0.0173107
78830.7	0.017503
78831.7	0.0173817
78832.7	0.0172922
78833.7	0.0172091
78834.7	0.0173536
78835.7	0.017431
78836.7	0.0174177
78837.7	0.0175075
78838.7	0.0173675
78839.7	0.0173809
78840.7	0.0174376
78841.7	0.0174399
78842.7	0.0174178
78843.7	0.0172619
78844.7	0.0173446
78845.7	0.0172752
78846.7	0.0173153
78847.7	0.0171655
78848.7	0.0173747
78849.7	0.0173238
78850.7	0.0174195
78851.7	0.0174115
78852.7	0.017453
78853.7	0.0174558
78854.7	0.0174068
78855.7	0.0174213
78856.7	0.0173492
78857.7	0.0173228
78858.7	0.0174024
78859.7	0.0174429
78860.7	0.0174635
78861.7	0.0173596
78862.7	0.0173396
78863.7	0.0172402
78864.7	0.0174205
78865.7	0.0175664
78866.7	0.0174573
78867.7	0.017398
78868.7	0.0174451
78869.7	0.0173922
78870.7	0.0174237
78871.7	0.0173328
78872.7	0.0173207
78873.7	0.0170659
78874.7	0.0174422
78875.7	0.0175139
78876.7	0.0174619
78877.7	0.0175112
78878.7	0.017411
78879.7	0.0173512
78880.7	0.0173448
78881.7	0.0174127
78882.7	0.0174988
78883.7	0.0175529
78884.7	0.0175257
78885.7	0.0174673
78886.7	0.017044
78887.7	0.0174949
78888.7	0.0174461
78889.7	0.0172622
78890.7	0.0176362
78891.7	0.0176263
78892.7	0.0175452
78893.7	0.0174676
78894.7	0.0174762
78895.7	0.0174936
78896.7	0.0175265
78897.7	0.017569
78898.7	0.0174964
78899.7	0.0174676
78900.7	0.0175023
78901.7	0.0175885
78902.7	0.0174994
78903.7	0.0175041
78904.7	0.0174925
78905.7	0.0175231
78906.7	0.0175162
78907.7	0.0174885
78908.7	0.0174935
78909.7	0.0174713
78910.7	0.0176392
78911.7	0.0175415
78912.7	0.0174895
78913.7	0.0174651
78914.7	0.0174946
78915.7	0.0173809
78916.7	0.0175507
78917.7	0.0175082
78918.7	0.0174363
78919.7	0.0176457
78920.7	0.0176422
78921.7	0.0175428
78922.7	0.017592
78923.7	0.0174957
78924.7	0.0173975
78925.7	0.0175466
78926.7	0.0175859
78927.7	0.0173924
78928.7	0.0176473
78929.7	0.0175181
78930.7	0.0175003
78931.7	0.017609
78932.7	0.0176379
78933.7	0.0174838
78934.7	0.0175459
78935.7	0.0174315
78936.7	0.017393
78937.7	0.0176954
78938.7	0.0177111
78939.7	0.0176073
78940.7	0.0175875
78941.7	0.0176034
78942.7	0.0176078
78943.7	0.0176062
78944.7	0.0175878
78945.7	0.0176309
78946.7	0.0175963
78947.7	0.0175973
78948.7	0.0175268
78949.7	0.0175259
78950.7	0.0174814
78951.7	0.0177218
78952.7	0.0176942
78953.7	0.0175944
78954.7	0.0173936
78955.7	0.0173742
78956.7	0.0176263
78957.7	0.0175058
78958.7	0.0176783
78959.7	0.0177521
78960.7	0.0176691
78961.7	0.0176688
78962.7	0.0177328
78963.7	0.0177112
78964.7	0.0177539
78965.7	0.0173456
78966.7	0.0176986
78967.7	0.0177953
78968.7	0.0176251
78969.7	0.0176698
78970.7	0.0176478
78971.7	0.0176286
78972.7	0.0175529
78973.7	0.0177695
78974.7	0.0177625
78975.7	0.0176521
78976.7	0.0177021
78977.7	0.0175855
78978.7	0.0174913
78979.7	0.0176169
78980.7	0.0177345
78981.7	0.0177519
78982.7	0.0176986
78983.7	0.0174907
78984.7	0.0174796
78985.7	0.017824
78986.7	0.0177183
78987.7	0.0177433
78988.7	0.0177222
78989.7	0.0175253
78990.7	0.017886
78991.7	0.0178443
78992.7	0.0176805
78993.7	0.0176994
78994.7	0.0175935
78995.7	0.0175135
78996.7	0.0176814
78997.7	0.0178342
78998.7	0.0178647
78999.7	0.0175888
79000.7	0.0177336
79001.7	0.017579
79002.7	0.0175946
79003.7	0.0177026
79004.7	0.0177469
79005.7	0.0178033
79006.7	0.017836
79007.7	0.0177867
79008.7	0.0177958
79009.7	0.0177027
79010.7	0.017571
79011.7	0.017798
79012.7	0.0177319
79013.7	0.0177021
79014.7	0.0178148
79015.7	0.0177384
79016.7	0.0178882
79017.7	0.0179241
79018.7	0.0178646
79019.7	0.0178364
79020.7	0.0177606
79021.7	0.0176592
79022.7	0.017711
79023.7	0.0178924
79024.7	0.0178884
79025.7	0.0177979
79026.7	0.0176935
79027.7	0.017695
79028.7	0.0179128
79029.7	0.017699
79030.7	0.0174451
79031.7	0.0179904
79032.7	0.0178853
79033.7	0.0176695
79034.7	0.0177453
79035.7	0.0179761
79036.7	0.0179685
79037.7	0.0178185
79038.7	0.0177762
79039.7	0.0177719
79040.7	0.0177697
79041.7	0.0177739
79042.7	0.0178579
79043.7	0.0178773
79044.7	0.0177577
79045.7	0.0176843
79046.7	0.0180607
79047.7	0.017895
79048.7	0.0179025
79049.7	0.0178502
79050.7	0.0179511
79051.7	0.0179752
79052.7	0.0178294
79053.7	0.0178067
79054.7	0.0178962
79055.7	0.0178844
79056.7	0.0178238
79057.7	0.0178461
79058.7	0.0177742
79059.7	0.0180088
79060.7	0.0178626
79061.7	0.0177413
79062.7	0.0178426
79063.7	0.0179007
79064.7	0.0179493
79065.7	0.0179184
79066.7	0.017877
79067.7	0.0178281
79068.7	0.0179267
79069.7	0.0177712
79070.7	0.0176185
79071.7	0.0176843
79072.7	0.0179389
79073.7	0.0179079
79074.7	0.0179832
79075.7	0.0179034
79076.7	0.0178844
79077.7	0.017929
79078.7	0.017985
79079.7	0.0179745
79080.7	0.0180208
79081.7	0.0179229
79082.7	0.0178784
79083.7	0.0179482
79084.7	0.0180109
79085.7	0.0179381
79086.7	0.0178811
79087.7	0.0177142
79088.7	0.0179218
79089.7	0.0178292
79090.7	0.01778
79091.7	0.0179449
79092.7	0.0179111
79093.7	0.0179939
79094.7	0.0180213
79095.7	0.0178769
79096.7	0.0179527
79097.7	0.0180315
79098.7	0.0178455
79099.7	0.0180252
79100.7	0.0179314
79101.7	0.0180308
79102.7	0.0179195
79103.7	0.0177179
79104.7	0.0179254
79105.7	0.0181048
79106.7	0.0181348
79107.7	0.0180905
79108.7	0.0180172
79109.7	0.0179747
79110.7	0.0178685
79111.7	0.0178682
79112.7	0.017757
79113.7	0.0180159
79114.7	0.0179741
79115.7	0.0180672
79116.7	0.0180498
79117.7	0.0181576
79118.7	0.018155
79119.7	0.0180086
79120.7	0.0181072
79121.7	0.0181613
79122.7	0.0180502
79123.7	0.0178685
79124.7	0.0179849
79125.7	0.017628
79126.7	0.0181778
79127.7	0.0181113
79128.7	0.0179842
79129.7	0.0180518
79130.7	0.0180793
79131.7	0.0180374
79132.7	0.0178618
79133.7	0.0181161
79134.7	0.0181332
79135.7	0.0180221
79136.7	0.0179055
79137.7	0.0180725
79138.7	0.0179794
79139.7	0.0179873
79140.7	0.0180375
79141.7	0.0181004
79142.7	0.0181746
79143.7	0.0180666
79144.7	0.0179889
79145.7	0.017965
79146.7	0.0181372
79147.7	0.018209
79148.7	0.0181173
79149.7	0.0180403
79150.7	0.017615
79151.7	0.0180723
79152.7	0.0183007
79153.7	0.0181631
79154.7	0.0181
79155.7	0.0181348
79156.7	0.0182462
79157.7	0.0181602
79158.7	0.0180547
79159.7	0.0180617
79160.7	0.0180537
79161.7	0.0181114
79162.7	0.0180681
79163.7	0.0180745
79164.7	0.0180161
79165.7	0.0181077
79166.7	0.0181675
79167.7	0.0180509
79168.7	0.0181103
79169.7	0.0181861
79170.7	0.0181109
79171.7	0.0181128
79172.7	0.0182424
79173.7	0.0182296
79174.7	0.01811
79175.7	0.0179791
79176.7	0.0181305
79177.7	0.0180219
79178.7	0.0182395
79179.7	0.0182986
79180.7	0.0182925
79181.7	0.0180979
79182.7	0.018169
79183.7	0.0182674
79184.7	0.018237
79185.7	0.018267
79186.7	0.0182198
79187.7	0.0181566
79188.7	0.0181146
79189.7	0.0180846
79190.7	0.0180751
79191.7	0.0178281
79192.7	0.0179454
79193.7	0.0183184
79194.7	0.0182228
79195.7	0.0181866
79196.7	0.0181962
79197.7	0.0181961
79198.7	0.0182166
79199.7	0.0182003
79200.7	0.0182678
79201.7	0.018285
79202.7	0.0181577
79203.7	0.0180117
79204.7	0.018134
79205.7	0.0182618
79206.7	0.0180978
79207.7	0.0183509
79208.7	0.0184132
79209.7	0.0183541
79210.7	0.0182876
79211.7	0.0181857
79212.7	0.0183012
79213.7	0.0182513
79214.7	0.0182634
79215.7	0.0182359
79216.7	0.0182503
79217.7	0.0182458
79218.7	0.0182784
79219.7	0.0182918
79220.7	0.0182488
79221.7	0.0181082
79222.7	0.0183617
79223.7	0.0183402
79224.7	0.0182827
79225.7	0.0182372
79226.7	0.0181584
79227.7	0.0182836
79228.7	0.0183319
79229.7	0.018256
79230.7	0.0181842
79231.7	0.0181231
79232.7	0.0181828
79233.7	0.0182346
79234.7	0.0182726
79235.7	0.0183391
79236.7	0.0181575
79237.7	0.0181114
79238.7	0.0183863
79239.7	0.0183437
79240.7	0.0183867
79241.7	0.0183919
79242.7	0.0184586
79243.7	0.0183027
79244.7	0.0183823
79245.7	0.0182614
79246.7	0.0182474
79247.7	0.018464
79248.7	0.0184643
79249.7	0.0184106
79250.7	0.0183186
79251.7	0.0183022
79252.7	0.0183261
79253.7	0.018394
79254.7	0.0183597
79255.7	0.018436
79256.7	0.0184089
79257.7	0.0184002
79258.7	0.0183753
79259.7	0.0183321
79260.7	0.0183421
79261.7	0.0183597
79262.7	0.0183745
79263.7	0.0183293
79264.7	0.0183299
79265.7	0.0182647
79266.7	0.018298
79267.7	0.0182435
79268.7	0.0182862
79269.7	0.0183631
79270.7	0.0183098
79271.7	0.0184216
79272.7	0.0183982
79273.7	0.0184526
79274.7	0.018374
79275.7	0.0184903
79276.7	0.0184821
79277.7	0.0184083
79278.7	0.0184316
79279.7	0.018063
79280.7	0.0183961
79281.7	0.0185321
79282.7	0.0183294
79283.7	0.0185716
79284.7	0.0184364
79285.7	0.0184303
79286.7	0.0184349
79287.7	0.0184423
79288.7	0.0185499
79289.7	0.0184688
79290.7	0.0184146
79291.7	0.0184047
79292.7	0.0184431
79293.7	0.0185317
79294.7	0.0184662
79295.7	0.0184805
79296.7	0.0185395
79297.7	0.0185397
79298.7	0.0184641
79299.7	0.0184511
79300.7	0.01846
79301.7	0.018455
79302.7	0.0184004
79303.7	0.0185362
79304.7	0.018501
79305.7	0.0185474
79306.7	0.0184455
79307.7	0.0184385
79308.7	0.0185698
79309.7	0.0185326
79310.7	0.0182316
79311.7	0.018443
79312.7	0.0186887
79313.7	0.0186165
79314.7	0.0185073
79315.7	0.0184314
79316.7	0.0185229
79317.7	0.0184632
79318.7	0.0184794
79319.7	0.0185157
79320.7	0.0185339
79321.7	0.0185131
79322.7	0.018422
79323.7	0.0183887
79324.7	0.0184738
79325.7	0.0185881
79326.7	0.0185669
79327.7	0.0186155
79328.7	0.0185601
79329.7	0.0184967
79330.7	0.0185162
79331.7	0.0184844
79332.7	0.0186411
79333.7	0.018577
79334.7	0.0185131
79335.7	0.0183298
79336.7	0.0185982
79337.7	0.0186467
79338.7	0.0186457
79339.7	0.0185892
79340.7	0.0185631
79341.7	0.0185116
79342.7	0.0185626
79343.7	0.0185331
79344.7	0.0185747
79345.7	0.018551
79346.7	0.0186304
79347.7	0.0184588
79348.7	0.0186163
79349.7	0.0185753
79350.7	0.0185403
79351.7	0.0184924
79352.7	0.0185113
79353.7	0.0185919
79354.7	0.0185396
79355.7	0.0185498
79356.7	0.0185896
79357.7	0.0185138
79358.7	0.0186444
79359.7	0.0185921
79360.7	0.0186905
79361.7	0.018634
79362.7	0.0186039
79363.7	0.0186808
79364.7	0.018524
79365.7	0.0185779
79366.7	0.0187649
79367.7	0.0186229
79368.7	0.0186371
79369.7	0.0187124
79370.7	0.0186722
79371.7	0.0186908
79372.7	0.0185907
79373.7	0.0184718
79374.7	0.0185939
79375.7	0.0184523
79376.7	0.0187365
79377.7	0.0187762
79378.7	0.0186764
79379.7	0.0187689
79380.7	0.0186876
79381.7	0.0186651
79382.7	0.0186679
79383.7	0.0186778
79384.7	0.018818
79385.7	0.0187927
79386.7	0.0186755
79387.7	0.0185818
79388.7	0.0187352
79389.7	0.0187568
79390.7	0.0186725
79391.7	0.0187241
79392.7	0.0186989
79393.7	0.0186927
79394.7	0.0186644
79395.7	0.0186895
79396.7	0.0186516
79397.7	0.0186341
79398.7	0.0186401
79399.7	0.0188153
79400.7	0.018776
79401.7	0.0187233
79402.7	0.0186678
79403.7	0.0186205
79404.7	0.018585
79405.7	0.0186923
79406.7	0.0187809
79407.7	0.0186895
79408.7	0.0186979
79409.7	0.018807
79410.7	0.0187718
79411.7	0.0187192
79412.7	0.0186953
79413.7	0.0186067
79414.7	0.0186668
79415.7	0.0189143
79416.7	0.0188965
79417.7	0.0188182
79418.7	0.0186967
79419.7	0.0187093
79420.7	0.0188005
79421.7	0.018747
79422.7	0.0188356
79423.7	0.0187933
79424.7	0.0187848
79425.7	0.0188098
79426.7	0.0188065
79427.7	0.0188275
79428.7	0.0186539
79429.7	0.0186729
79430.7	0.0184803
79431.7	0.0188416
79432.7	0.0189358
79433.7	0.0188508
79434.7	0.0188475
79435.7	0.018748
79436.7	0.0187264
79437.7	0.0187697
79438.7	0.0188291
79439.7	0.0188113
79440.7	0.0187688
79441.7	0.0188103
79442.7	0.0187118
79443.7	0.0186055
79444.7	0.0188694
79445.7	0.0188282
79446.7	0.0188633
79447.7	0.0188378
79448.7	0.0188284
79449.7	0.0188431
79450.7	0.0188457
79451.7	0.0188713
79452.7	0.0187806
79453.7	0.018786
79454.7	0.0188605
79455.7	0.0187769
79456.7	0.0188023
79457.7	0.0186681
79458.7	0.0187092
79459.7	0.0190855
79460.7	0.0188557
79461.7	0.0188928
79462.7	0.0190351
79463.7	0.0188688
79464.7	0.0188251
79465.7	0.0187124
79466.7	0.0187518
79467.7	0.0189142
79468.7	0.018936
79469.7	0.0188753
79470.7	0.0188042
79471.7	0.0187631
79472.7	0.0189369
79473.7	0.0188917
79474.7	0.0188454
79475.7	0.018901
79476.7	0.0189164
79477.7	0.018959
79478.7	0.01895
79479.7	0.0188207
79480.7	0.0186352
79481.7	0.018904
79482.7	0.0188903
79483.7	0.0189594
79484.7	0.0189983
79485.7	0.0189596
79486.7	0.0189721
79487.7	0.019019
79488.7	0.0190289
79489.7	0.0188965
79490.7	0.0189336
79491.7	0.0190507
79492.7	0.0190358
79493.7	0.0188678
79494.7	0.0189946
79495.7	0.0189522
79496.7	0.0190735
79497.7	0.0189656
79498.7	0.0189013
79499.7	0.0189728
79500.7	0.0191652
79501.7	0.0191242
79502.7	0.0190259
79503.7	0.0189933
79504.7	0.0189533
79505.7	0.0190172
79506.7	0.0189306
79507.7	0.0189498
79508.7	0.0189867
79509.7	0.0190597
79510.7	0.0189382
79511.7	0.018897
79512.7	0.0190217
79513.7	0.0191437
79514.7	0.0190278
79515.7	0.019052
79516.7	0.0190137
79517.7	0.0190436
79518.7	0.0189868
79519.7	0.0189541
79520.7	0.0187332
79521.7	0.018953
79522.7	0.0191516
79523.7	0.019103
79524.7	0.0191004
79525.7	0.0190438
79526.7	0.0190362
79527.7	0.0191067
79528.7	0.019094
79529.7	0.0190846
79530.7	0.0190403
79531.7	0.0190105
79532.7	0.0190469
79533.7	0.0189348
79534.7	0.019053
79535.7	0.0190295
79536.7	0.0190738
79537.7	0.0191974
79538.7	0.0191334
79539.7	0.0190337
79540.7	0.0190379
79541.7	0.0190945
79542.7	0.0191421
79543.7	0.0189715
79544.7	0.0187322
79545.7	0.0187009
79546.7	0.0191612
79547.7	0.0192045
79548.7	0.0191537
79549.7	0.0190669
79550.7	0.0190351
79551.7	0.0190993
79552.7	0.0191739
79553.7	0.0192441
79554.7	0.0191712
79555.7	0.0190517
79556.7	0.019165
79557.7	0.0192162
79558.7	0.0191827
79559.7	0.0191336
79560.7	0.0191756
79561.7	0.0191456
79562.7	0.0190974
79563.7	0.0190776
79564.7	0.0191308
79565.7	0.0192266
79566.7	0.019173
79567.7	0.0192227
79568.7	0.0192182
79569.7	0.0192728
79570.7	0.0192993
79571.7	0.0192892
79572.7	0.0189335
79573.7	0.0192924
79574.7	0.0192215
79575.7	0.0192713
79576.7	0.0192178
79577.7	0.0191931
79578.7	0.0192134
79579.7	0.0191755
79580.7	0.0192533
79581.7	0.0191545
79582.7	0.0189595
79583.7	0.0191524
79584.7	0.019257
79585.7	0.0192529
79586.7	0.0191775
79587.7	0.0192507
79588.7	0.0192244
79589.7	0.0189758
79590.7	0.0194201
79591.7	0.0193681
79592.7	0.0193092
79593.7	0.0192994
79594.7	0.0193711
79595.7	0.0192793
79596.7	0.0192761
79597.7	0.0193095
79598.7	0.0193434
79599.7	0.0192334
79600.7	0.0193485
79601.7	0.0192904
79602.7	0.0193105
79603.7	0.0193424
79604.7	0.0193039
79605.7	0.0192999
79606.7	0.019335
79607.7	0.0192833
79608.7	0.0192594
79609.7	0.0189507
79610.7	0.019211
79611.7	0.0193305
79612.7	0.0193542
79613.7	0.0192963
79614.7	0.0191166
79615.7	0.0194378
79616.7	0.0194104
79617.7	0.019206
79618.7	0.0190538
79619.7	0.019404
79620.7	0.019434
79621.7	0.0194099
79622.7	0.0193655
79623.7	0.0192965
79624.7	0.019207
79625.7	0.0191486
79626.7	0.0193054
79627.7	0.0193231
79628.7	0.0193917
79629.7	0.0193243
79630.7	0.01933
79631.7	0.0193085
79632.7	0.0191916
79633.7	0.0192806
79634.7	0.0193804
79635.7	0.0193923
79636.7	0.019468
79637.7	0.0194389
79638.7	0.0194223
79639.7	0.0192954
79640.7	0.0194625
79641.7	0.0194692
79642.7	0.0194299
79643.7	0.0193654
79644.7	0.0194162
79645.7	0.0193995
79646.7	0.0194273
79647.7	0.0193446
79648.7	0.0194529
79649.7	0.0193534
79650.7	0.0191791
79651.7	0.0192512
79652.7	0.0194132
79653.7	0.0193795
79654.7	0.0193503
79655.7	0.0193666
79656.7	0.0194521
79657.7	0.0195016
79658.7	0.0193794
79659.7	0.0193811
79660.7	0.0193184
79661.7	0.0193954
79662.7	0.0193697
79663.7	0.0194493
79664.7	0.0194446
79665.7	0.0194295
79666.7	0.0193973
79667.7	0.019396
79668.7	0.019381
79669.7	0.0193551
79670.7	0.0193497
79671.7	0.0194526
79672.7	0.0194069
79673.7	0.0193886
79674.7	0.0194455
79675.7	0.0193868
79676.7	0.019444
79677.7	0.0194595
79678.7	0.0194908
79679.7	0.0194386
79680.7	0.0194235
79681.7	0.0194415
79682.7	0.0194988
79683.7	0.0195111
79684.7	0.0193911
79685.7	0.0193363
79686.7	0.0194828
79687.7	0.0195432
79688.7	0.0195464
79689.7	0.0195474
79690.7	0.0192446
79691.7	0.0190941
79692.7	0.019462
79693.7	0.0196781
79694.7	0.0195536
79695.7	0.0195265
79696.7	0.0195495
79697.7	0.0194519
79698.7	0.0196654
79699.7	0.0197127
79700.7	0.0195691
79701.7	0.0195253
79702.7	0.0196007
79703.7	0.0196278
79704.7	0.0196023
79705.7	0.019554
79706.7	0.0195603
79707.7	0.0197384
79708.7	0.019584
79709.7	0.0194077
79710.7	0.0196012
79711.7	0.0195993
79712.7	0.0196182
79713.7	0.019687
79714.7	0.0196726
79715.7	0.0195499
79716.7	0.0195769
79717.7	0.0195351
79718.7	0.0195585
79719.7	0.0195973
79720.7	0.019705
79721.7	0.0196873
79722.7	0.0196658
79723.7	0.0196492
79724.7	0.0196276
79725.7	0.0196143
79726.7	0.0195414
79727.7	0.0193377
79728.7	0.0194017
79729.7	0.0196093
79730.7	0.0196592
79731.7	0.019684
79732.7	0.0195951
79733.7	0.0196518
79734.7	0.019677
79735.7	0.019636
79736.7	0.0196774
79737.7	0.0196262
79738.7	0.0195665
79739.7	0.0194381
79740.7	0.0195822
79741.7	0.0195991
79742.7	0.0198151
79743.7	0.0197983
79744.7	0.01982
79745.7	0.0196636
79746.7	0.0197717
79747.7	0.0197625
79748.7	0.0196797
79749.7	0.0198155
79750.7	0.0197704
79751.7	0.0197814
79752.7	0.0198175
79753.7	0.0197403
79754.7	0.019779
79755.7	0.0197158
79756.7	0.0195012
79757.7	0.0199728
79758.7	0.0199143
79759.7	0.0197958
79760.7	0.0196533
79761.7	0.0197358
79762.7	0.0198341
79763.7	0.0197917
79764.7	0.0197852
79765.7	0.0195715
79766.7	0.0195916
79767.7	0.0197602
79768.7	0.0198457
79769.7	0.0197747
79770.7	0.019783
79771.7	0.0198573
79772.7	0.0198146
79773.7	0.0197496
79774.7	0.0197181
79775.7	0.0195916
79776.7	0.0196886
79777.7	0.0196932
79778.7	0.0198739
79779.7	0.0198224
79780.7	0.019806
79781.7	0.0198465
79782.7	0.0197754
79783.7	0.0198214
79784.7	0.0198787
79785.7	0.0197842
79786.7	0.0197092
79787.7	0.0198184
79788.7	0.0198637
79789.7	0.0197779
79790.7	0.0197948
79791.7	0.0197713
79792.7	0.0196723
79793.7	0.0196028
79794.7	0.0196224
79795.7	0.019666
79796.7	0.0198358
79797.7	0.0198529
79798.7	0.0197948
79799.7	0.0198336
79800.7	0.0198553
79801.7	0.01984
79802.7	0.0197569
79803.7	0.0197468
79804.7	0.0198377
79805.7	0.0198392
79806.7	0.0198305
79807.7	0.0197054
79808.7	0.0194737
79809.7	0.0198927
79810.7	0.0198435
79811.7	0.0198236
79812.7	0.0198781
79813.7	0.0198497
79814.7	0.0199029
79815.7	0.0199431
79816.7	0.0199039
79817.7	0.0199586
79818.7	0.0199033
79819.7	0.0196751
79820.7	0.0197908
79821.7	0.019891
79822.7	0.020064
79823.7	0.0199483
79824.7	0.0197013
79825.7	0.0198962
79826.7	0.019801
79827.7	0.0200151
79828.7	0.0200233
79829.7	0.020038
79830.7	0.0200453
79831.7	0.0199816
79832.7	0.0199158
79833.7	0.0194699
79834.7	0.0199882
79835.7	0.0199954
79836.7	0.019945
79837.7	0.0199386
79838.7	0.0198894
79839.7	0.0196831
79840.7	0.0201088
79841.7	0.0200934
79842.7	0.0199575
79843.7	0.0201013
79844.7	0.020088
79845.7	0.0201434
79846.7	0.0199976
79847.7	0.019897
79848.7	0.0197476
79849.7	0.0199517
79850.7	0.0200639
79851.7	0.0200095
79852.7	0.0198295
79853.7	0.0199959
79854.7	0.020123
79855.7	0.0200634
79856.7	0.0199568
79857.7	0.0199062
79858.7	0.0199023
79859.7	0.0198722
79860.7	0.0200787
79861.7	0.0200271
79862.7	0.0200065
79863.7	0.0200265
79864.7	0.0200902
79865.7	0.0200961
79866.7	0.0199862
79867.7	0.0199097
79868.7	0.0199646
79869.7	0.0200234
79870.7	0.0200952
79871.7	0.0201003
79872.7	0.0198136
79873.7	0.0198539
79874.7	0.0198999
79875.7	0.0200895
79876.7	0.0201879
79877.7	0.020082
79878.7	0.0200803
79879.7	0.019932
79880.7	0.0201078
79881.7	0.0201775
79882.7	0.0201808
79883.7	0.0201669
79884.7	0.0202261
79885.7	0.0200043
79886.7	0.0199858
79887.7	0.0202437
79888.7	0.0202217
79889.7	0.0201844
79890.7	0.0200554
79891.7	0.019854
79892.7	0.0199196
79893.7	0.0201365
79894.7	0.0201555
79895.7	0.020177
79896.7	0.0199869
79897.7	0.0197136
79898.7	0.0201754
79899.7	0.0202889
79900.7	0.0202622
79901.7	0.0202613
79902.7	0.020267
79903.7	0.0202411
79904.7	0.0200124
79905.7	0.0198332
79906.7	0.0201187
79907.7	0.0202896
79908.7	0.0203303
79909.7	0.0203088
79910.7	0.0202128
79911.7	0.0202649
79912.7	0.0200896
79913.7	0.0197062
79914.7	0.020448
79915.7	0.0204528
79916.7	0.0204033
79917.7	0.0203254
79918.7	0.0201819
79919.7	0.0200878
79920.7	0.0202504
79921.7	0.0203103
79922.7	0.0202677
79923.7	0.0203358
79924.7	0.0202838
79925.7	0.0203296
79926.7	0.0202827
79927.7	0.0203407
79928.7	0.0203313
79929.7	0.0202639
79930.7	0.0203351
79931.7	0.0203129
79932.7	0.0202729
79933.7	0.0202951
79934.7	0.0202852
79935.7	0.0200722
79936.7	0.0194304
79937.7	0.0203842
79938.7	0.020218
79939.7	0.0204451
79940.7	0.0203374
79941.7	0.0203084
79942.7	0.0203184
79943.7	0.0203209
79944.7	0.0203423
79945.7	0.020308
79946.7	0.0203418
79947.7	0.020376
79948.7	0.0204176
79949.7	0.0202045
79950.7	0.0203916
79951.7	0.020542
79952.7	0.0204357
79953.7	0.0202962
79954.7	0.0198054
79955.7	0.0201234
79956.7	0.0202065
79957.7	0.0203549
79958.7	0.0204299
79959.7	0.0203961
79960.7	0.0205006
79961.7	0.0204564
79962.7	0.0202725
79963.7	0.0203618
79964.7	0.0204349
79965.7	0.0204019
79966.7	0.0204004
79967.7	0.0203179
79968.7	0.0203799
79969.7	0.0203978
79970.7	0.0204484
79971.7	0.020394
79972.7	0.0200731
79973.7	0.0198158
79974.7	0.0202049
79975.7	0.0203032
79976.7	0.0205278
79977.7	0.020451
79978.7	0.0204007
79979.7	0.0205325
79980.7	0.0205862
79981.7	0.0205647
79982.7	0.0204915
79983.7	0.0203513
79984.7	0.0201734
79985.7	0.0202229
79986.7	0.0204131
79987.7	0.0205397
79988.7	0.0206238
79989.7	0.0205654
79990.7	0.020511
79991.7	0.0204503
79992.7	0.0200099
79993.7	0.0200785
79994.7	0.0206373
79995.7	0.0206278
79996.7	0.0206446
79997.7	0.0205098
79998.7	0.0206071
79999.7	0.0206669
80000.7	0.0205766
80001.7	0.0202377
80002.7	0.0204989
80003.7	0.0205759
80004.7	0.0201237
80005.7	0.0201326
80006.7	0.0206434
80007.7	0.0209257
80008.7	0.0203888
80009.7	0.0206228
80010.7	0.0206851
80011.7	0.0205933
80012.7	0.0203628
80013.7	0.0207019
80014.7	0.0206131
80015.7	0.0206434
80016.7	0.0205325
80017.7	0.0203955
80018.7	0.020562
80019.7	0.0204976
80020.7	0.0205661
80021.7	0.0204831
80022.7	0.0204301
80023.7	0.02068
80024.7	0.0206528
80025.7	0.0206038
80026.7	0.0206276
80027.7	0.0206588
80028.7	0.0206409
80029.7	0.0205556
80030.7	0.0206129
80031.7	0.0203656
80032.7	0.0205349
80033.7	0.0204349
80034.7	0.0206788
80035.7	0.0206304
80036.7	0.0203977
80037.7	0.0205187
80038.7	0.0206324
80039.7	0.0207613
80040.7	0.0203313
80041.7	0.0204095
80042.7	0.0205809
80043.7	0.0206138
80044.7	0.0206552
80045.7	0.0206292
80046.7	0.0207823
80047.7	0.0208236
80048.7	0.0207877
80049.7	0.0207587
80050.7	0.0206373
80051.7	0.0205825
80052.7	0.0203424
80053.7	0.0206791
80054.7	0.0207874
80055.7	0.0206916
80056.7	0.0207672
80057.7	0.020705
80058.7	0.0206261
80059.7	0.0202692
80060.7	0.0206475
80061.7	0.020969
80062.7	0.0209505
80063.7	0.0207873
80064.7	0.0207157
80065.7	0.0207157
80066.7	0.0206334
80067.7	0.0206519
80068.7	0.0206576
80069.7	0.0207249
80070.7	0.0205051
80071.7	0.0209751
80072.7	0.0208423
80073.7	0.0208098
80074.7	0.0206355
80075.7	0.0206789
80076.7	0.0206828
80077.7	0.0207467
80078.7	0.0207628
80079.7	0.0204401
80080.7	0.0207097
80081.7	0.0207843
80082.7	0.0208117
80083.7	0.0205264
80084.7	0.02065
80085.7	0.0208192
80086.7	0.0205947
80087.7	0.0206437
80088.7	0.0208921
80089.7	0.0209744
80090.7	0.0206815
80091.7	0.0206723
80092.7	0.0208457
80093.7	0.0208174
80094.7	0.0208141
80095.7	0.0207848
80096.7	0.0209353
80097.7	0.0208917
80098.7	0.0206591
80099.7	0.0201486
80100.7	0.0209727
80101.7	0.0209066
80102.7	0.020889
80103.7	0.020811
80104.7	0.0208861
80105.7	0.0210214
80106.7	0.0208075
80107.7	0.0206961
80108.7	0.0208809
80109.7	0.0208543
80110.7	0.0209201
80111.7	0.0208389
80112.7	0.02071
80113.7	0.0207029
80114.7	0.0208699
80115.7	0.0205126
80116.7	0.0208395
80117.7	0.0209147
80118.7	0.0210072
80119.7	0.0209072
80120.7	0.0209718
80121.7	0.0208936
80122.7	0.0209776
80123.7	0.0209801
80124.7	0.0209708
80125.7	0.0207481
80126.7	0.0209469
80127.7	0.0209669
80128.7	0.020925
80129.7	0.0205435
80130.7	0.0212577
80131.7	0.0209921
80132.7	0.020671
80133.7	0.0205723
80134.7	0.0208749
80135.7	0.0210048
80136.7	0.0210633
80137.7	0.0210673
80138.7	0.0211192
80139.7	0.0207638
80140.7	0.0209299
80141.7	0.0209302
80142.7	0.0209959
80143.7	0.0210538
80144.7	0.0210322
80145.7	0.0209676
80146.7	0.0208032
80147.7	0.0209335
80148.7	0.0209417
80149.7	0.021188
80150.7	0.0209034
80151.7	0.0209712
80152.7	0.0209663
80153.7	0.0209014
80154.7	0.0208662
80155.7	0.0208894
80156.7	0.0208231
80157.7	0.021002
80158.7	0.0211863
80159.7	0.0210899
80160.7	0.0210619
80161.7	0.0207262
80162.7	0.020543
80163.7	0.020991
80164.7	0.0213765
80165.7	0.0212356
80166.7	0.0210805
80167.7	0.021182
80168.7	0.0210461
80169.7	0.0210589
80170.7	0.0211557
80171.7	0.0210729
80172.7	0.0209705
80173.7	0.0212021
80174.7	0.0212783
80175.7	0.0204843
80176.7	0.0209455
80177.7	0.0210965
80178.7	0.0212916
80179.7	0.0212385
80180.7	0.0213308
80181.7	0.0210229
80182.7	0.021177
80183.7	0.0212067
80184.7	0.0212113
80185.7	0.0211776
80186.7	0.021106
80187.7	0.0210061
80188.7	0.0209646
80189.7	0.0210778
80190.7	0.020844
80191.7	0.0213602
80192.7	0.0213041
80193.7	0.0212397
80194.7	0.0211894
80195.7	0.0214378
80196.7	0.0212675
80197.7	0.0212354
80198.7	0.021276
80199.7	0.0212899
80200.7	0.0211758
80201.7	0.0207841
80202.7	0.0209821
80203.7	0.0210241
80204.7	0.0212563
80205.7	0.0212517
80206.7	0.021273
80207.7	0.0214271
80208.7	0.0213917
80209.7	0.0213872
80210.7	0.0214804
80211.7	0.021319
80212.7	0.0212285
80213.7	0.0212612
80214.7	0.0209702
80215.7	0.021044
80216.7	0.0212781
80217.7	0.0213016
80218.7	0.0214371
80219.7	0.0214672
80220.7	0.0213493
80221.7	0.0211943
80222.7	0.0212329
80223.7	0.0213649
80224.7	0.0212764
80225.7	0.0211126
80226.7	0.0211607
80227.7	0.0212402
80228.7	0.0213101
80229.7	0.0215119
80230.7	0.0214945
80231.7	0.0213036
80232.7	0.021163
80233.7	0.0212506
80234.7	0.0213458
80235.7	0.0215336
80236.7	0.0212374
80237.7	0.0216148
80238.7	0.0214666
80239.7	0.021324
80240.7	0.0212061
80241.7	0.0213137
80242.7	0.0214431
80243.7	0.0213662
80244.7	0.0213179
80245.7	0.0212363
80246.7	0.0213167
80247.7	0.0214112
80248.7	0.0216218
80249.7	0.0209055
80250.7	0.0214568
80251.7	0.0216299
80252.7	0.0215793
80253.7	0.0214909
80254.7	0.02123
80255.7	0.0210393
80256.7	0.0214876
80257.7	0.0214614
80258.7	0.0206763
80259.7	0.0215628
80260.7	0.0217622
80261.7	0.0215962
80262.7	0.0214037
80263.7	0.0214405
80264.7	0.0215462
80265.7	0.0211706
80266.7	0.0212483
80267.7	0.021521
80268.7	0.0216465
80269.7	0.0214648
80270.7	0.0214123
80271.7	0.0215334
80272.7	0.021494
80273.7	0.0215481
80274.7	0.021356
80275.7	0.0214386
80276.7	0.0210392
80277.7	0.0217795
80278.7	0.0215007
80279.7	0.0213509
80280.7	0.0216126
80281.7	0.0215286
80282.7	0.0216109
80283.7	0.0212138
80284.7	0.0213389
80285.7	0.0216144
80286.7	0.0215941
80287.7	0.0215411
80288.7	0.0214399
80289.7	0.0216897
80290.7	0.0216
80291.7	0.0214921
80292.7	0.0215409
80293.7	0.0215614
80294.7	0.0215441
80295.7	0.0216083
80296.7	0.0217358
80297.7	0.0217588
80298.7	0.0216299
80299.7	0.0216363
80300.7	0.021156
80301.7	0.0212279
80302.7	0.0215165
80303.7	0.0216868
80304.7	0.0214614
80305.7	0.0215786
80306.7	0.0216878
80307.7	0.0217239
80308.7	0.0216357
80309.7	0.0216301
80310.7	0.021389
80311.7	0.0213595
80312.7	0.0215502
80313.7	0.0215177
80314.7	0.0215147
80315.7	0.0214823
80316.7	0.0215927
80317.7	0.0215627
80318.7	0.0213508
80319.7	0.0214522
80320.7	0.0215258
80321.7	0.0218292
80322.7	0.0217718
80323.7	0.0214878
80324.7	0.0215181
80325.7	0.0217409
80326.7	0.0217604
80327.7	0.0216868
80328.7	0.0216483
80329.7	0.0216536
80330.7	0.0217095
80331.7	0.0217079
80332.7	0.0213583
80333.7	0.0208641
80334.7	0.0215891
80335.7	0.0218248
80336.7	0.02186
80337.7	0.0217195
80338.7	0.0217521
80339.7	0.0217559
80340.7	0.0216086
80341.7	0.0213288
80342.7	0.0213156
80343.7	0.0220936
80344.7	0.0219189
80345.7	0.0218527
80346.7	0.0217278
80347.7	0.0217985
80348.7	0.0216779
80349.7	0.0220963
80350.7	0.0219291
80351.7	0.0214304
80352.7	0.0217489
80353.7	0.0221323
80354.7	0.0218216
80355.7	0.0215033
80356.7	0.0218298
80357.7	0.0220196
80358.7	0.02202
80359.7	0.0219618
80360.7	0.0216923
80361.7	0.0217485
80362.7	0.0218262
80363.7	0.0218453
80364.7	0.0218046
80365.7	0.0217962
80366.7	0.0216344
80367.7	0.0217159
80368.7	0.0216741
80369.7	0.0218799
80370.7	0.0219473
80371.7	0.0218547
80372.7	0.0216747
80373.7	0.0217542
80374.7	0.0219064
80375.7	0.0218654
80376.7	0.0213109
80377.7	0.0218772
80378.7	0.021857
80379.7	0.0215925
80380.7	0.0219478
80381.7	0.0221284
80382.7	0.0220127
80383.7	0.0219493
80384.7	0.0217553
80385.7	0.0217563
80386.7	0.0216344
80387.7	0.0219379
80388.7	0.021844
80389.7	0.0220339
80390.7	0.0220515
80391.7	0.0219676
80392.7	0.0219262
80393.7	0.0219211
80394.7	0.021746
80395.7	0.0220493
80396.7	0.0220961
80397.7	0.0219806
80398.7	0.0219321
80399.7	0.0219897
80400.7	0.0220402
80401.7	0.0220704
80402.7	0.0219138
80403.7	0.0219034
80404.7	0.0219693
80405.7	0.0219956
80406.7	0.021652
80407.7	0.020945
80408.7	0.0221411
80409.7	0.0222404
80410.7	0.0220795
80411.7	0.0221571
80412.7	0.0220211
80413.7	0.021975
80414.7	0.0221848
80415.7	0.022069
80416.7	0.0218787
80417.7	0.0217714
80418.7	0.0221278
80419.7	0.0217072
80420.7	0.0223334
80421.7	0.0222898
80422.7	0.0221746
80423.7	0.0220329
80424.7	0.0217395
80425.7	0.0220597
80426.7	0.0221803
80427.7	0.0221406
80428.7	0.022114
80429.7	0.0220872
80430.7	0.0219469
80431.7	0.0217521
80432.7	0.0216209
80433.7	0.0219465
80434.7	0.0221742
80435.7	0.022079
80436.7	0.0220957
80437.7	0.0221292
80438.7	0.0220693
80439.7	0.0220523
80440.7	0.0222645
80441.7	0.0221502
80442.7	0.0220292
80443.7	0.0217915
80444.7	0.0221477
80445.7	0.022217
80446.7	0.0221715
80447.7	0.0221562
80448.7	0.0222379
80449.7	0.0218511
80450.7	0.0219972
80451.7	0.0221261
80452.7	0.0219693
80453.7	0.0223274
80454.7	0.0222334
80455.7	0.0221805
80456.7	0.0220108
80457.7	0.022033
80458.7	0.0222786
80459.7	0.0222466
80460.7	0.0221668
80461.7	0.0221876
80462.7	0.0223071
80463.7	0.0222598
80464.7	0.0222393
80465.7	0.0222504
80466.7	0.0222341
80467.7	0.0221986
80468.7	0.0221235
80469.7	0.0219518
80470.7	0.0218735
80471.7	0.0219655
80472.7	0.0221462
80473.7	0.0222188
80474.7	0.0220352
80475.7	0.022147
80476.7	0.0220076
80477.7	0.0221658
80478.7	0.0222887
80479.7	0.0221447
80480.7	0.0221448
80481.7	0.0220098
80482.7	0.0219461
80483.7	0.0222963
80484.7	0.0226276
80485.7	0.0224694
80486.7	0.0223376
80487.7	0.0221923
80488.7	0.0221272
80489.7	0.0223465
80490.7	0.0222433
80491.7	0.022308
80492.7	0.0221772
80493.7	0.02221
80494.7	0.0223054
80495.7	0.0223665
80496.7	0.0223251
80497.7	0.0222731
80498.7	0.0222308
80499.7	0.0222529
80500.7	0.0222635
80501.7	0.0222435
80502.7	0.0222135
80503.7	0.0218411
80504.7	0.0225007
80505.7	0.022442
80506.7	0.0224451
80507.7	0.0224537
80508.7	0.0223102
80509.7	0.0222602
80510.7	0.022195
80511.7	0.0219016
80512.7	0.0222808
80513.7	0.0225902
80514.7	0.0225356
80515.7	0.022434
80516.7	0.0223458
80517.7	0.0224925
80518.7	0.0224506
80519.7	0.0224034
80520.7	0.0222364
80521.7	0.0222047
80522.7	0.0220932
80523.7	0.0221739
80524.7	0.0222082
80525.7	0.0222828
80526.7	0.022425
80527.7	0.0225239
80528.7	0.0224762
80529.7	0.0224501
80530.7	0.02239
80531.7	0.0222308
80532.7	0.0222058
80533.7	0.0225181
80534.7	0.0225767
80535.7	0.0224918
80536.7	0.0223735
80537.7	0.0220526
80538.7	0.0224105
80539.7	0.0224681
80540.7	0.0219273
80541.7	0.0224574
80542.7	0.0225276
80543.7	0.0225221
80544.7	0.0226155
80545.7	0.0225237
80546.7	0.022527
80547.7	0.0225838
80548.7	0.0225388
80549.7	0.0220534
80550.7	0.0222417
80551.7	0.0224819
80552.7	0.0224881
80553.7	0.0225107
80554.7	0.0224488
80555.7	0.0225917
80556.7	0.0225563
80557.7	0.0225833
80558.7	0.0225073
80559.7	0.0225424
80560.7	0.0225095
80561.7	0.0224717
80562.7	0.0225654
80563.7	0.0225343
80564.7	0.0224283
80565.7	0.0223765
80566.7	0.0223948
80567.7	0.0224953
80568.7	0.0224086
80569.7	0.0223348
80570.7	0.0225198
80571.7	0.0225106
80572.7	0.0224389
80573.7	0.0225285
80574.7	0.0226748
80575.7	0.0226767
80576.7	0.0226283
80577.7	0.0226271
80578.7	0.0224767
80579.7	0.0225469
80580.7	0.0226147
80581.7	0.0226361
80582.7	0.0226361
80583.7	0.022628
80584.7	0.0226246
80585.7	0.0222847
80586.7	0.0223309
80587.7	0.0221943
80588.7	0.022746
80589.7	0.0227864
80590.7	0.0226885
80591.7	0.0225743
80592.7	0.0228034
80593.7	0.022654
80594.7	0.0226157
80595.7	0.0226821
80596.7	0.0226416
80597.7	0.0226871
80598.7	0.0227516
80599.7	0.0228561
80600.7	0.0227556
80601.7	0.0222217
80602.7	0.0227121
80603.7	0.0227158
80604.7	0.0227841
80605.7	0.0227805
80606.7	0.0226001
80607.7	0.0227105
80608.7	0.0228277
80609.7	0.022763
80610.7	0.0225139
80611.7	0.0224284
80612.7	0.022942
80613.7	0.0228385
80614.7	0.0227367
80615.7	0.0227008
80616.7	0.0220612
80617.7	0.0228611
80618.7	0.0228438
80619.7	0.0228674
80620.7	0.0226844
80621.7	0.0226926
80622.7	0.0227681
80623.7	0.0226146
80624.7	0.0227859
80625.7	0.022927
80626.7	0.0228885
80627.7	0.0228592
80628.7	0.0227427
80629.7	0.0226747
80630.7	0.0227916
80631.7	0.0228928
80632.7	0.022765
80633.7	0.0227125
80634.7	0.0226763
80635.7	0.0226542
80636.7	0.0227045
80637.7	0.022917
80638.7	0.023009
80639.7	0.0229595
80640.7	0.0227259
80641.7	0.0228051
80642.7	0.022895
80643.7	0.0229548
80644.7	0.022878
80645.7	0.0228034
80646.7	0.0228658
80647.7	0.0228264
80648.7	0.0228654
80649.7	0.0228771
80650.7	0.0228941
80651.7	0.0229157
80652.7	0.0228999
80653.7	0.0227955
80654.7	0.0227832
80655.7	0.0226828
80656.7	0.0229457
80657.7	0.0230564
80658.7	0.0229597
80659.7	0.0227904
80660.7	0.0226965
80661.7	0.0231046
80662.7	0.0229791
80663.7	0.022919
80664.7	0.0228657
80665.7	0.0228875
80666.7	0.0228429
80667.7	0.0230378
80668.7	0.0231136
80669.7	0.0231121
80670.7	0.0229702
80671.7	0.0229559
80672.7	0.0230395
80673.7	0.0227603
80674.7	0.0231313
80675.7	0.0230478
80676.7	0.023071
80677.7	0.0230767
80678.7	0.0230443
80679.7	0.0230203
80680.7	0.0229997
80681.7	0.0229237
80682.7	0.0229091
80683.7	0.0228134
80684.7	0.022919
80685.7	0.0230644
80686.7	0.0227692
80687.7	0.023019
80688.7	0.02304
80689.7	0.0231114
80690.7	0.023205
80691.7	0.0232037
80692.7	0.0231065
80693.7	0.0230905
80694.7	0.0231987
80695.7	0.0231871
80696.7	0.0231022
80697.7	0.0229961
80698.7	0.0230614
80699.7	0.0230609
80700.7	0.0230138
80701.7	0.0230763
80702.7	0.0230327
80703.7	0.0230446
80704.7	0.0230106
80705.7	0.0231096
80706.7	0.0232053
80707.7	0.0229305
80708.7	0.0230672
80709.7	0.0231139
80710.7	0.02306
80711.7	0.0232856
80712.7	0.0232185
80713.7	0.0232709
80714.7	0.0232066
80715.7	0.0232977
80716.7	0.0232326
80717.7	0.0232222
80718.7	0.0232117
80719.7	0.0232502
80720.7	0.0232448
80721.7	0.0228938
80722.7	0.0229765
80723.7	0.0232696
80724.7	0.0232946
80725.7	0.0233136
80726.7	0.023136
80727.7	0.0229466
80728.7	0.0229357
80729.7	0.0230201
80730.7	0.023108
80731.7	0.0232962
80732.7	0.023172
80733.7	0.0230199
80734.7	0.0232041
80735.7	0.023306
80736.7	0.0233291
80737.7	0.0233237
80738.7	0.0233547
80739.7	0.0233435
80740.7	0.0232675
80741.7	0.0232517
80742.7	0.0232069
80743.7	0.0231951
80744.7	0.0232005
80745.7	0.0232562
80746.7	0.0231183
80747.7	0.0231047
80748.7	0.0230395
80749.7	0.0232602
80750.7	0.0234061
80751.7	0.0232614
80752.7	0.023075
80753.7	0.0232246
80754.7	0.0229966
80755.7	0.0232776
80756.7	0.0234092
80757.7	0.0233423
80758.7	0.0233827
80759.7	0.0232981
80760.7	0.0232101
80761.7	0.0230806
80762.7	0.0233961
80763.7	0.0233222
80764.7	0.0233494
80765.7	0.0232923
80766.7	0.0232424
80767.7	0.0233999
80768.7	0.0233497
80769.7	0.0232957
80770.7	0.0234729
80771.7	0.0234195
80772.7	0.0231516
80773.7	0.0234851
80774.7	0.0234529
80775.7	0.0233149
80776.7	0.0234231
80777.7	0.0232462
80778.7	0.0231713
80779.7	0.0234544
80780.7	0.0234863
80781.7	0.0234745
80782.7	0.0234513
80783.7	0.0234492
80784.7	0.0233647
80785.7	0.0233939
80786.7	0.0231972
80787.7	0.0232534
80788.7	0.0234261
80789.7	0.0234604
80790.7	0.0234041
80791.7	0.0235216
80792.7	0.0234705
80793.7	0.0234626
80794.7	0.023466
80795.7	0.0234415
80796.7	0.0234395
80797.7	0.0233904
80798.7	0.0232683
80799.7	0.0232232
80800.7	0.0232699
80801.7	0.0234422
80802.7	0.0234004
80803.7	0.0235332
80804.7	0.0235815
80805.7	0.0234705
80806.7	0.0233814
80807.7	0.0235257
80808.7	0.0235019
80809.7	0.0235937
80810.7	0.0235578
80811.7	0.0236181
80812.7	0.0235317
80813.7	0.0234325
80814.7	0.0231859
80815.7	0.0233821
80816.7	0.0237221
80817.7	0.0235426
80818.7	0.0234583
80819.7	0.0235653
80820.7	0.0236551
80821.7	0.0236662
80822.7	0.0236281
80823.7	0.0235855
80824.7	0.0234958
80825.7	0.0234285
80826.7	0.0236475
80827.7	0.0235785
80828.7	0.0234995
80829.7	0.0236012
80830.7	0.0236353
80831.7	0.0236218
80832.7	0.0235788
80833.7	0.0236242
80834.7	0.0236266
80835.7	0.0235789
80836.7	0.0235415
80837.7	0.0235657
80838.7	0.0235624
80839.7	0.0235898
80840.7	0.0235928
80841.7	0.0235334
80842.7	0.0233656
80843.7	0.0235874
80844.7	0.0237338
80845.7	0.0235382
80846.7	0.0234415
80847.7	0.023612
80848.7	0.0234977
80849.7	0.0236597
80850.7	0.0239227
80851.7	0.0239362
80852.7	0.0238246
80853.7	0.0234766
80854.7	0.0236715
80855.7	0.023794
80856.7	0.0238391
80857.7	0.0237784
80858.7	0.0236886
80859.7	0.0236305
80860.7	0.0236465
80861.7	0.0236778
80862.7	0.0238958
80863.7	0.0237672
80864.7	0.0238838
80865.7	0.0237194
80866.7	0.0235572
80867.7	0.0237024
80868.7	0.0237357
80869.7	0.0237943
80870.7	0.0239025
80871.7	0.0238982
80872.7	0.0236752
80873.7	0.0236368
80874.7	0.0238139
80875.7	0.0237971
80876.7	0.023801
80877.7	0.023771
80878.7	0.0237046
80879.7	0.0237497
80880.7	0.0238658
80881.7	0.0237913
80882.7	0.0237418
80883.7	0.0237278
80884.7	0.0237021
80885.7	0.0237537
80886.7	0.0238476
80887.7	0.0238725
80888.7	0.0234226
80889.7	0.0239053
80890.7	0.0240634
80891.7	0.0239514
80892.7	0.0238388
80893.7	0.0238791
80894.7	0.023849
80895.7	0.0239284
80896.7	0.0240042
80897.7	0.0240202
80898.7	0.0239491
80899.7	0.023842
80900.7	0.023796
80901.7	0.0237361
80902.7	0.023971
80903.7	0.0239901
80904.7	0.0238904
80905.7	0.0239641
80906.7	0.0237112
80907.7	0.0239892
80908.7	0.0240216
80909.7	0.0241268
80910.7	0.0240329
80911.7	0.0238525
80912.7	0.0238651
80913.7	0.0239081
80914.7	0.0239567
80915.7	0.0239891
80916.7	0.0239812
80917.7	0.0239006
80918.7	0.0237366
80919.7	0.0239266
80920.7	0.0240552
80921.7	0.0240484
80922.7	0.0239664
80923.7	0.0238895
80924.7	0.0238748
80925.7	0.0240531
80926.7	0.0240051
80927.7	0.0239138
80928.7	0.0241101
80929.7	0.0240505
80930.7	0.0239504
80931.7	0.0237099
80932.7	0.0235044
80933.7	0.0239855
80934.7	0.0240943
80935.7	0.0240627
80936.7	0.0239187
80937.7	0.0237929
80938.7	0.0238907
80939.7	0.0241075
80940.7	0.0241309
80941.7	0.0239987
80942.7	0.0239191
80943.7	0.0240084
80944.7	0.0240398
80945.7	0.0240426
80946.7	0.0240175
80947.7	0.0238502
80948.7	0.0239852
80949.7	0.0240645
80950.7	0.0241169
80951.7	0.0241199
80952.7	0.0241121
80953.7	0.0241341
80954.7	0.0241719
80955.7	0.0240016
80956.7	0.0236058
80957.7	0.0240002
80958.7	0.02405
80959.7	0.0241656
80960.7	0.0240907
80961.7	0.0240417
80962.7	0.0241365
80963.7	0.0241408
80964.7	0.024211
80965.7	0.0241619
80966.7	0.0240225
80967.7	0.0242893
80968.7	0.0242005
80969.7	0.0240443
80970.7	0.0241983
80971.7	0.0241381
80972.7	0.0242315
80973.7	0.0242433
80974.7	0.0242529
80975.7	0.0242502
80976.7	0.0240876
80977.7	0.0241108
80978.7	0.0240206
80979.7	0.0241969
80980.7	0.0243321
80981.7	0.0241258
80982.7	0.0241177
80983.7	0.0241017
80984.7	0.0240834
80985.7	0.0243092
80986.7	0.0243696
80987.7	0.0242745
80988.7	0.0243191
80989.7	0.0242368
80990.7	0.0242726
80991.7	0.0239293
80992.7	0.0242396
80993.7	0.024493
80994.7	0.0244093
80995.7	0.0245354
80996.7	0.0244848
80997.7	0.0244372
80998.7	0.0244147
80999.7	0.0243058
81000.7	0.0244031
81001.7	0.0245121
81002.7	0.0243071
81003.7	0.0242933
81004.7	0.0242794
81005.7	0.0243867
81006.7	0.0243656
81007.7	0.0243354
81008.7	0.0243607
81009.7	0.0241052
81010.7	0.0242934
81011.7	0.0241498
81012.7	0.0243779
81013.7	0.0244982
81014.7	0.0244216
81015.7	0.0244186
81016.7	0.0244399
81017.7	0.0244308
81018.7	0.0244383
81019.7	0.0243505
81020.7	0.0244087
81021.7	0.0242247
81022.7	0.0244347
81023.7	0.0244531
81024.7	0.0243373
81025.7	0.0243382
81026.7	0.024559
81027.7	0.0245376
81028.7	0.0245485
81029.7	0.0245501
81030.7	0.0245154
81031.7	0.0243718
81032.7	0.0244309
81033.7	0.0243535
81034.7	0.0245378
81035.7	0.0245917
81036.7	0.0245712
81037.7	0.0246632
81038.7	0.024616
81039.7	0.0246507
81040.7	0.0247163
81041.7	0.0246523
81042.7	0.024588
81043.7	0.0247167
81044.7	0.0246177
81045.7	0.0245895
81046.7	0.0246244
81047.7	0.0243356
81048.7	0.0244429
81049.7	0.0244241
81050.7	0.0243121
81051.7	0.0243685
81052.7	0.0245945
81053.7	0.0244828
81054.7	0.0247234
81055.7	0.0246467
81056.7	0.0246331
81057.7	0.0246076
81058.7	0.0245658
81059.7	0.0246484
81060.7	0.0246358
81061.7	0.0245437
81062.7	0.0245647
81063.7	0.0245905
81064.7	0.0246685
81065.7	0.0246691
81066.7	0.0246966
81067.7	0.0245928
81068.7	0.0246318
81069.7	0.0245842
81070.7	0.0245783
81071.7	0.0245827
81072.7	0.0245835
81073.7	0.0243462
81074.7	0.0244287
81075.7	0.0243088
81076.7	0.0246405
81077.7	0.0246796
81078.7	0.0246626
81079.7	0.0247724
81080.7	0.0247097
81081.7	0.0246405
81082.7	0.024552
81083.7	0.0244902
81084.7	0.0246378
81085.7	0.0244136
81086.7	0.0245765
81087.7	0.0246339
81088.7	0.0247558
81089.7	0.0247906
81090.7	0.0247358
81091.7	0.0246632
81092.7	0.0246453
81093.7	0.0246984
81094.7	0.0246437
81095.7	0.0246287
81096.7	0.0247566
81097.7	0.0246486
81098.7	0.0246629
81099.7	0.0246607
81100.7	0.0246339
81101.7	0.0246958
81102.7	0.024648
81103.7	0.024452
81104.7	0.0243136
81105.7	0.0248332
81106.7	0.0247624
81107.7	0.0245114
81108.7	0.024552
81109.7	0.0248828
81110.7	0.024772
81111.7	0.0248
81112.7	0.0249197
81113.7	0.0248999
81114.7	0.0248314
81115.7	0.02488
81116.7	0.0248364
81117.7	0.0248231
81118.7	0.0248448
81119.7	0.0249669
81120.7	0.0248635
81121.7	0.0249437
81122.7	0.0248934
81123.7	0.0247747
81124.7	0.0249164
81125.7	0.0248886
81126.7	0.0248045
81127.7	0.0249396
81128.7	0.0249199
81129.7	0.0247825
81130.7	0.0247209
81131.7	0.0247736
81132.7	0.0249731
81133.7	0.0248715
81134.7	0.0248096
81135.7	0.0250099
81136.7	0.0249991
81137.7	0.0250655
81138.7	0.0248908
81139.7	0.0250488
81140.7	0.0249671
81141.7	0.0246533
81142.7	0.0248773
81143.7	0.0249668
81144.7	0.0252616
81145.7	0.0250692
81146.7	0.0248167
81147.7	0.0251285
81148.7	0.025239
81149.7	0.0252425
81150.7	0.025221
81151.7	0.0252534
81152.7	0.0250397
81153.7	0.0250821
81154.7	0.0251896
81155.7	0.0250782
81156.7	0.0250689
81157.7	0.0250279
81158.7	0.0250459
81159.7	0.0252084
81160.7	0.0251412
81161.7	0.0251937
81162.7	0.0251332
81163.7	0.0251898
81164.7	0.0249513
81165.7	0.0250678
81166.7	0.0251857
81167.7	0.0245909
81168.7	0.0251765
81169.7	0.0250694
81170.7	0.0251579
81171.7	0.0251382
81172.7	0.0251378
81173.7	0.0251368
81174.7	0.0250738
81175.7	0.0249946
81176.7	0.0250836
81177.7	0.0251178
81178.7	0.0250944
81179.7	0.0251137
81180.7	0.0249537
81181.7	0.0247559
81182.7	0.0251015
81183.7	0.0251776
81184.7	0.0252837
81185.7	0.0250634
81186.7	0.0250427
81187.7	0.0251004
81188.7	0.0250808
81189.7	0.0249934
81190.7	0.0251741
81191.7	0.0251884
81192.7	0.025094
81193.7	0.0251238
81194.7	0.0251796
81195.7	0.0251482
81196.7	0.0248971
81197.7	0.0252143
81198.7	0.0253791
81199.7	0.0252807
81200.7	0.0252379
81201.7	0.0252308
81202.7	0.0251612
81203.7	0.0252108
81204.7	0.0252758
81205.7	0.0252729
81206.7	0.0252268
81207.7	0.0252005
81208.7	0.0251647
81209.7	0.0251971
81210.7	0.0250997
81211.7	0.0251348
81212.7	0.0251831
81213.7	0.0250415
81214.7	0.0251047
81215.7	0.0251851
81216.7	0.0250653
81217.7	0.0252882
81218.7	0.0252426
81219.7	0.0253162
81220.7	0.0253609
81221.7	0.0253454
81222.7	0.0253812
81223.7	0.0253028
81224.7	0.0252018
81225.7	0.0252713
81226.7	0.0250757
81227.7	0.0249026
81228.7	0.0254105
81229.7	0.0254709
81230.7	0.0253969
81231.7	0.025409
81232.7	0.0254486
81233.7	0.0250595
81234.7	0.0251826
81235.7	0.0253817
81236.7	0.0252922
81237.7	0.0254557
81238.7	0.0251393
81239.7	0.0255229
81240.7	0.0254735
81241.7	0.0253307
81242.7	0.0251286
81243.7	0.0253319
81244.7	0.0254634
81245.7	0.0253254
81246.7	0.0253362
81247.7	0.025559
81248.7	0.0255807
81249.7	0.0254856
81250.7	0.0254015
81251.7	0.0252688
81252.7	0.02531
81253.7	0.0254319
81254.7	0.0255659
81255.7	0.0256322
81256.7	0.0252999
81257.7	0.0250652
81258.7	0.0254434
81259.7	0.0254969
81260.7	0.0255776
81261.7	0.0255855
81262.7	0.0254147
81263.7	0.0253774
81264.7	0.0254988
81265.7	0.0249322
81266.7	0.0255905
81267.7	0.0257459
81268.7	0.0254694
81269.7	0.0256465
81270.7	0.0254351
81271.7	0.0257006
81272.7	0.0257827
81273.7	0.0255889
81274.7	0.025652
81275.7	0.0255684
81276.7	0.0255796
81277.7	0.0256168
81278.7	0.0254771
81279.7	0.0254591
81280.7	0.0256728
81281.7	0.0256378
81282.7	0.0254183
81283.7	0.0251053
81284.7	0.025547
81285.7	0.0257297
81286.7	0.0256083
81287.7	0.0255579
81288.7	0.0255645
81289.7	0.0253823
81290.7	0.0255377
81291.7	0.0255694
81292.7	0.0255657
81293.7	0.0253762
81294.7	0.0254715
81295.7	0.0256435
81296.7	0.0257628
81297.7	0.0257466
81298.7	0.0255957
81299.7	0.0255066
81300.7	0.0254473
81301.7	0.0256686
81302.7	0.0256914
81303.7	0.0257186
81304.7	0.0256428
81305.7	0.0255822
81306.7	0.0256219
81307.7	0.0256119
81308.7	0.0255543
81309.7	0.0256389
81310.7	0.0257549
81311.7	0.0257506
81312.7	0.0256796
81313.7	0.0256716
81314.7	0.0256155
81315.7	0.0255663
81316.7	0.0254973
81317.7	0.0254381
81318.7	0.0255936
81319.7	0.0256661
81320.7	0.0256119
81321.7	0.0254157
81322.7	0.025654
81323.7	0.0256072
81324.7	0.0255127
81325.7	0.0258253
81326.7	0.0258006
81327.7	0.0258104
81328.7	0.0258592
81329.7	0.0258341
81330.7	0.025854
81331.7	0.02565
81332.7	0.0254835
81333.7	0.0256781
81334.7	0.025854
81335.7	0.025749
81336.7	0.0256593
81337.7	0.0259744
81338.7	0.0258818
81339.7	0.0256885
81340.7	0.0255748
81341.7	0.0257816
81342.7	0.0258148
81343.7	0.0258692
81344.7	0.0255018
81345.7	0.0257274
81346.7	0.0258101
81347.7	0.0258116
81348.7	0.0259726
81349.7	0.0259496
81350.7	0.0259569
81351.7	0.0258604
81352.7	0.0258255
81353.7	0.0258133
81354.7	0.0257888
81355.7	0.0259363
81356.7	0.0255557
81357.7	0.0257883
81358.7	0.0261085
81359.7	0.0260595
81360.7	0.0258984
81361.7	0.0258551
81362.7	0.0259772
81363.7	0.0260008
81364.7	0.0257982
81365.7	0.0258483
81366.7	0.0259124
81367.7	0.025933
81368.7	0.025867
81369.7	0.0257906
81370.7	0.0258973
81371.7	0.0259016
81372.7	0.0259781
81373.7	0.0259078
81374.7	0.026033
81375.7	0.0260722
81376.7	0.0258541
81377.7	0.0258988
81378.7	0.0260926
81379.7	0.026062
81380.7	0.0261008
81381.7	0.0260195
81382.7	0.0258073
81383.7	0.0260375
81384.7	0.026178
81385.7	0.0260801
81386.7	0.0261341
81387.7	0.0259262
81388.7	0.0258847
81389.7	0.0258871
81390.7	0.0258639
81391.7	0.0261022
81392.7	0.0260821
81393.7	0.0261256
81394.7	0.0260587
81395.7	0.0260003
81396.7	0.0260735
81397.7	0.0260307
81398.7	0.0260554
81399.7	0.0260098
81400.7	0.0260101
81401.7	0.0257901
81402.7	0.0257844
81403.7	0.0260913
81404.7	0.0261994
81405.7	0.0261423
81406.7	0.0260648
81407.7	0.0259765
81408.7	0.0260053
81409.7	0.0259278
81410.7	0.0260897
81411.7	0.0260738
81412.7	0.0259064
81413.7	0.0261613
81414.7	0.02614
81415.7	0.0258907
81416.7	0.0259281
81417.7	0.0260146
81418.7	0.0261813
81419.7	0.0262265
81420.7	0.0261467
81421.7	0.0261638
81422.7	0.0261345
81423.7	0.0260244
81424.7	0.0260933
81425.7	0.0260366
81426.7	0.0262279
81427.7	0.0263088
81428.7	0.0262083
81429.7	0.0261783
81430.7	0.0259137
81431.7	0.0260329
81432.7	0.0262407
81433.7	0.0262043
81434.7	0.0262758
81435.7	0.0262815
81436.7	0.0262074
81437.7	0.026192
81438.7	0.0261326
81439.7	0.0259723
81440.7	0.0259194
81441.7	0.0262865
81442.7	0.0263993
81443.7	0.0262992
81444.7	0.0264036
81445.7	0.0264109
81446.7	0.0262251
81447.7	0.0264625
81448.7	0.0265176
81449.7	0.0265288
81450.7	0.0264083
81451.7	0.0264058
81452.7	0.0263696
81453.7	0.0263807
81454.7	0.0263603
81455.7	0.0262615
81456.7	0.0262069
81457.7	0.0261416
81458.7	0.026267
81459.7	0.0263956
81460.7	0.0264691
81461.7	0.026453
81462.7	0.0265308
81463.7	0.0266097
81464.7	0.0266416
81465.7	0.0265567
81466.7	0.0263002
81467.7	0.026665
81468.7	0.026695
81469.7	0.0266563
81470.7	0.0265293
81471.7	0.0263877
81472.7	0.0267285
81473.7	0.0267109
81474.7	0.0265697
81475.7	0.0264845
81476.7	0.0265593
81477.7	0.0265785
81478.7	0.0265427
81479.7	0.0266333
81480.7	0.0265954
81481.7	0.0265683
81482.7	0.0264396
81483.7	0.0264162
81484.7	0.0264212
81485.7	0.0265399
81486.7	0.0265504
81487.7	0.0265098
81488.7	0.0264947
81489.7	0.0264836
81490.7	0.026465
81491.7	0.0265742
81492.7	0.0265429
81493.7	0.0264424
81494.7	0.0266776
81495.7	0.0266168
81496.7	0.026534
81497.7	0.0266107
81498.7	0.0267611
81499.7	0.0266095
81500.7	0.0265299
81501.7	0.0264689
81502.7	0.026708
81503.7	0.0266913
81504.7	0.0266572
81505.7	0.0266882
81506.7	0.0266527
81507.7	0.0266681
81508.7	0.0264924
81509.7	0.0267591
81510.7	0.0266347
81511.7	0.0266039
81512.7	0.0266238
81513.7	0.0266859
81514.7	0.0266933
81515.7	0.0267482
81516.7	0.0266965
81517.7	0.0267526
81518.7	0.0266166
81519.7	0.0265061
81520.7	0.0267866
81521.7	0.0267562
81522.7	0.026755
81523.7	0.0267296
81524.7	0.0267242
81525.7	0.0267693
81526.7	0.0261744
81527.7	0.0268887
81528.7	0.0268273
81529.7	0.0266561
81530.7	0.0267187
81531.7	0.0266594
81532.7	0.026661
81533.7	0.0266359
81534.7	0.0266654
81535.7	0.0265222
81536.7	0.02646
81537.7	0.0267566
81538.7	0.0268591
81539.7	0.0268192
81540.7	0.0267851
81541.7	0.0266372
81542.7	0.0268057
81543.7	0.0268606
81544.7	0.0268398
81545.7	0.0268047
81546.7	0.0263144
81547.7	0.0267793
81548.7	0.0268582
81549.7	0.0268522
81550.7	0.0268482
81551.7	0.0268239
81552.7	0.0266594
81553.7	0.0264753
81554.7	0.0266214
81555.7	0.0265824
81556.7	0.026966
81557.7	0.0270335
81558.7	0.0269729
81559.7	0.0268591
81560.7	0.0269495
81561.7	0.0268594
81562.7	0.0268484
81563.7	0.0269047
81564.7	0.0267989
81565.7	0.0265856
81566.7	0.0267223
81567.7	0.026887
81568.7	0.0267691
81569.7	0.0269915
81570.7	0.027047
81571.7	0.0269442
81572.7	0.0269519
81573.7	0.0269776
81574.7	0.0270225
81575.7	0.0271066
81576.7	0.0270517
81577.7	0.0271632
81578.7	0.0270284
81579.7	0.0266649
81580.7	0.0272463
81581.7	0.0271114
81582.7	0.0269706
81583.7	0.0271665
81584.7	0.0271013
81585.7	0.0270442
81586.7	0.0268559
81587.7	0.0270367
81588.7	0.0270641
81589.7	0.0269668
81590.7	0.0269076
81591.7	0.0269179
81592.7	0.0269757
81593.7	0.0270302
81594.7	0.0272161
81595.7	0.027222
81596.7	0.0271525
81597.7	0.026956
81598.7	0.0266011
81599.7	0.0270478
81600.7	0.0269556
81601.7	0.0270109
81602.7	0.0270682
81603.7	0.0271101
81604.7	0.0271499
81605.7	0.0268852
81606.7	0.027118
81607.7	0.0271498
81608.7	0.0271334
81609.7	0.0270807
81610.7	0.0271283
81611.7	0.0271155
81612.7	0.0270239
81613.7	0.0265338
81614.7	0.0270816
81615.7	0.0272261
81616.7	0.0270202
81617.7	0.0272277
81618.7	0.0272692
81619.7	0.0271735
81620.7	0.0271402
81621.7	0.0272297
81622.7	0.027261
81623.7	0.0272279
81624.7	0.0269976
81625.7	0.0269353
81626.7	0.0270664
81627.7	0.0271233
81628.7	0.0273488
81629.7	0.0270537
81630.7	0.0272979
81631.7	0.0272857
81632.7	0.0270887
81633.7	0.0272671
81634.7	0.0273605
81635.7	0.0273195
81636.7	0.0272373
81637.7	0.0270258
81638.7	0.0273628
81639.7	0.0271684
81640.7	0.0272814
81641.7	0.0273358
81642.7	0.0272765
81643.7	0.0272859
81644.7	0.0273992
81645.7	0.0273879
81646.7	0.0273802
81647.7	0.0273504
81648.7	0.0273721
81649.7	0.0273041
81650.7	0.02727
81651.7	0.0273476
81652.7	0.0271217
81653.7	0.0273159
81654.7	0.0272701
81655.7	0.0272456
81656.7	0.0272315
81657.7	0.0272331
81658.7	0.0273202
81659.7	0.0274199
81660.7	0.0274921
81661.7	0.0274099
81662.7	0.0273431
81663.7	0.0274146
81664.7	0.0273511
81665.7	0.0272341
81666.7	0.0271985
81667.7	0.0275988
81668.7	0.0274716
81669.7	0.0273474
81670.7	0.0274096
81671.7	0.027551
81672.7	0.0274534
81673.7	0.0271443
81674.7	0.0271458
81675.7	0.0272979
81676.7	0.0277176
81677.7	0.0275652
81678.7	0.0274319
81679.7	0.0270575
81680.7	0.0276015
81681.7	0.0276336
81682.7	0.0276282
81683.7	0.0276237
81684.7	0.0275714
81685.7	0.0275098
81686.7	0.0274526
81687.7	0.0275254
81688.7	0.0269036
81689.7	0.0273269
81690.7	0.0275574
81691.7	0.0274797
81692.7	0.0274798
81693.7	0.0274802
81694.7	0.0273568
81695.7	0.0274825
81696.7	0.0274634
81697.7	0.0275343
81698.7	0.027579
81699.7	0.0274076
81700.7	0.0272148
81701.7	0.0272531
81702.7	0.0274591
81703.7	0.0275048
81704.7	0.0275041
81705.7	0.0275392
81706.7	0.0275699
81707.7	0.0275105
81708.7	0.0275072
81709.7	0.0274871
81710.7	0.0275124
81711.7	0.0274832
81712.7	0.0275602
81713.7	0.0276298
81714.7	0.0276157
81715.7	0.0275788
81716.7	0.0276333
81717.7	0.0276506
81718.7	0.0276417
81719.7	0.0275523
81720.7	0.0276234
81721.7	0.0276363
81722.7	0.0276485
81723.7	0.0274724
81724.7	0.0274777
81725.7	0.0274876
81726.7	0.0276498
81727.7	0.0274962
81728.7	0.0276877
81729.7	0.0277363
81730.7	0.027741
81731.7	0.027669
81732.7	0.0276098
81733.7	0.0276275
81734.7	0.0275595
81735.7	0.0277649
81736.7	0.0276698
81737.7	0.0276753
81738.7	0.0275066
81739.7	0.0275749
81740.7	0.0276228
81741.7	0.0276727
81742.7	0.0276624
81743.7	0.027689
81744.7	0.0275465
81745.7	0.027648
81746.7	0.0277232
81747.7	0.0276215
81748.7	0.0276609
81749.7	0.0277639
81750.7	0.0277435
81751.7	0.0277372
81752.7	0.027703
81753.7	0.0276381
81754.7	0.0276252
81755.7	0.0276396
81756.7	0.0270638
81757.7	0.0276703
81758.7	0.027794
81759.7	0.0278019
81760.7	0.0278875
81761.7	0.0278842
81762.7	0.0278155
81763.7	0.0277847
81764.7	0.0278538
81765.7	0.0277789
81766.7	0.0277062
81767.7	0.0277257
81768.7	0.0278402
81769.7	0.0277241
81770.7	0.0277016
81771.7	0.0277745
81772.7	0.0277668
81773.7	0.0276423
81774.7	0.0276712
81775.7	0.0276305
81776.7	0.0274043
81777.7	0.0278595
81778.7	0.0280628
81779.7	0.0277586
81780.7	0.0279482
81781.7	0.0282006
81782.7	0.0280471
81783.7	0.0280848
81784.7	0.0281164
81785.7	0.0280383
81786.7	0.0280717
81787.7	0.0279319
81788.7	0.027894
81789.7	0.0278783
81790.7	0.0279992
81791.7	0.0279756
81792.7	0.0280721
81793.7	0.0276254
81794.7	0.0280676
81795.7	0.0282413
81796.7	0.0281401
81797.7	0.0280398
81798.7	0.0282612
81799.7	0.0281459
81800.7	0.0280622
81801.7	0.0281336
81802.7	0.0279281
81803.7	0.0281673
81804.7	0.0280671
81805.7	0.0281773
81806.7	0.0282914
81807.7	0.0281156
81808.7	0.027743
81809.7	0.0279791
81810.7	0.0281022
81811.7	0.028257
81812.7	0.0282979
81813.7	0.0282083
81814.7	0.0282483
81815.7	0.0282238
81816.7	0.0281918
81817.7	0.0281178
81818.7	0.0278898
81819.7	0.0281268
81820.7	0.0282496
81821.7	0.0282051
81822.7	0.0280713
81823.7	0.0279618
81824.7	0.027957
81825.7	0.0278349
81826.7	0.0281374
81827.7	0.0282252
81828.7	0.0281137
81829.7	0.0281742
81830.7	0.0281561
81831.7	0.0278553
81832.7	0.0276207
81833.7	0.0284446
81834.7	0.0283577
81835.7	0.0280353
81836.7	0.0283
81837.7	0.0283178
81838.7	0.0282594
81839.7	0.0283522
81840.7	0.0282192
81841.7	0.0282598
81842.7	0.0282862
81843.7	0.0281874
81844.7	0.0282127
81845.7	0.0280012
81846.7	0.0281657
81847.7	0.0284052
81848.7	0.0281286
81849.7	0.0282524
81850.7	0.0283907
81851.7	0.0283644
81852.7	0.0281324
81853.7	0.0283221
81854.7	0.0283441
81855.7	0.028294
81856.7	0.0283126
81857.7	0.0281728
81858.7	0.0282384
81859.7	0.0282859
81860.7	0.0283733
81861.7	0.0283175
81862.7	0.0283755
81863.7	0.0283087
81864.7	0.0282706
81865.7	0.0283897
81866.7	0.028539
81867.7	0.0284683
81868.7	0.0282857
81869.7	0.0283274
81870.7	0.0283393
81871.7	0.028219
81872.7	0.0282938
81873.7	0.0283493
81874.7	0.0283293
81875.7	0.028353
81876.7	0.0283552
81877.7	0.0280453
81878.7	0.0284015
81879.7	0.0284908
81880.7	0.0283458
81881.7	0.0283819
81882.7	0.0283747
81883.7	0.0282782
81884.7	0.028276
81885.7	0.0282809
81886.7	0.0283787
81887.7	0.0283792
81888.7	0.0284335
81889.7	0.0284908
81890.7	0.0281814
81891.7	0.028301
81892.7	0.0284265
81893.7	0.0285562
81894.7	0.0283947
81895.7	0.028387
81896.7	0.0284738
81897.7	0.0284785
81898.7	0.0285172
81899.7	0.0285343
81900.7	0.028404
81901.7	0.0283671
81902.7	0.0283681
81903.7	0.0284556
81904.7	0.0286097
81905.7	0.0285016
81906.7	0.0285204
81907.7	0.0286657
81908.7	0.0286543
81909.7	0.0283525
81910.7	0.0285447
81911.7	0.0285041
81912.7	0.0286424
81913.7	0.0287387
81914.7	0.0285938
81915.7	0.0285937
81916.7	0.0283156
81917.7	0.0286514
81918.7	0.0287402
81919.7	0.0284625
81920.7	0.0286599
81921.7	0.0285771
81922.7	0.0286084
81923.7	0.0288338
81924.7	0.0287428
81925.7	0.0287989
81926.7	0.0286592
81927.7	0.0284598
81928.7	0.0287657
81929.7	0.0287846
81930.7	0.0288275
81931.7	0.0287089
81932.7	0.0285954
81933.7	0.0286571
81934.7	0.0286756
81935.7	0.0286024
81936.7	0.0286674
81937.7	0.0288815
81938.7	0.0287367
81939.7	0.028294
81940.7	0.0285078
81941.7	0.0286425
81942.7	0.0286081
81943.7	0.02877
81944.7	0.0287465
81945.7	0.0288271
81946.7	0.0288527
81947.7	0.0288443
81948.7	0.0286942
81949.7	0.0287155
81950.7	0.0285
81951.7	0.0285224
81952.7	0.0283612
81953.7	0.0289339
81954.7	0.0288126
81955.7	0.0289007
81956.7	0.0286938
81957.7	0.0289435
81958.7	0.0287775
81959.7	0.0286807
81960.7	0.0287836
81961.7	0.0289838
81962.7	0.029021
81963.7	0.0290377
81964.7	0.0289099
81965.7	0.0285989
81966.7	0.0287739
81967.7	0.0291154
81968.7	0.0290161
81969.7	0.0288852
81970.7	0.0289937
81971.7	0.0285579
81972.7	0.0290614
81973.7	0.0290603
81974.7	0.029024
81975.7	0.0289725
81976.7	0.0290878
81977.7	0.0291109
81978.7	0.0290937
81979.7	0.0289872
81980.7	0.0288805
81981.7	0.0288752
81982.7	0.0291064
81983.7	0.0287431
81984.7	0.0285589
81985.7	0.0292239
81986.7	0.029259
81987.7	0.0292172
81988.7	0.0292076
81989.7	0.0292476
81990.7	0.0291978
81991.7	0.0290998
81992.7	0.0289492
81993.7	0.0291126
81994.7	0.029059
81995.7	0.0290874
81996.7	0.028931
81997.7	0.0289347
81998.7	0.029266
81999.7	0.0293064
82000.7	0.0292429
82001.7	0.0292484
82002.7	0.0292056
82003.7	0.0291501
82004.7	0.0290754
82005.7	0.0289755
82006.7	0.0289407
82007.7	0.0289465
82008.7	0.0289135
82009.7	0.0289679
82010.7	0.0290837
82011.7	0.0289628
82012.7	0.0287403
82013.7	0.0287549
82014.7	0.0291337
82015.7	0.0291014
82016.7	0.0290138
82017.7	0.0290894
82018.7	0.0289568
82019.7	0.0288762
82020.7	0.028909
82021.7	0.0290354
82022.7	0.0290478
82023.7	0.0289993
82024.7	0.0290067
82025.7	0.0292014
82026.7	0.0291975
82027.7	0.0290204
82028.7	0.0289923
82029.7	0.0292781
82030.7	0.0292201
82031.7	0.0287643
82032.7	0.0287634
82033.7	0.0293478
82034.7	0.0292963
82035.7	0.029214
82036.7	0.0291634
82037.7	0.0290958
82038.7	0.0290362
82039.7	0.029192
82040.7	0.0292422
82041.7	0.0291368
82042.7	0.0290935
82043.7	0.0292609
82044.7	0.0293295
82045.7	0.0293183
82046.7	0.0291685
82047.7	0.0289772
82048.7	0.0291736
82049.7	0.0291297
82050.7	0.0294133
82051.7	0.0293914
82052.7	0.0291509
82053.7	0.0286507
82054.7	0.0293498
82055.7	0.0294176
82056.7	0.0293393
82057.7	0.029075
82058.7	0.0291617
82059.7	0.0292531
82060.7	0.0292719
82061.7	0.0293003
82062.7	0.028971
82063.7	0.029333
82064.7	0.0294538
82065.7	0.0292878
82066.7	0.0291007
82067.7	0.0293282
82068.7	0.0294559
82069.7	0.0294565
82070.7	0.029416
82071.7	0.0294226
82072.7	0.0294401
82073.7	0.029358
82074.7	0.0293792
82075.7	0.0293806
82076.7	0.0294967
82077.7	0.0294712
82078.7	0.0291642
82079.7	0.0289636
82080.7	0.0295525
82081.7	0.0296145
82082.7	0.0295971
82083.7	0.0294494
82084.7	0.0292756
82085.7	0.0293473
82086.7	0.0293816
82087.7	0.0294196
82088.7	0.0296455
82089.7	0.0295244
82090.7	0.0295495
82091.7	0.0289725
82092.7	0.029347
82093.7	0.0295388
82094.7	0.0298178
82095.7	0.0297374
82096.7	0.0295784
82097.7	0.029203
82098.7	0.0294883
82099.7	0.0297173
82100.7	0.0295456
82101.7	0.0292081
82102.7	0.029532
82103.7	0.0291579
82104.7	0.0297506
82105.7	0.0298539
82106.7	0.029785
82107.7	0.02942
82108.7	0.0293012
82109.7	0.029618
82110.7	0.0296963
82111.7	0.0297016
82112.7	0.0295214
82113.7	0.0293242
82114.7	0.0299015
82115.7	0.0298211
82116.7	0.0296603
82117.7	0.0297128
82118.7	0.0295398
82119.7	0.0298223
82120.7	0.0297772
82121.7	0.0296193
82122.7	0.0297369
82123.7	0.0297053
82124.7	0.0293864
82125.7	0.0295354
82126.7	0.0296437
82127.7	0.0291286
82128.7	0.0297342
82129.7	0.0299617
82130.7	0.0298073
82131.7	0.0297145
82132.7	0.0296765
82133.7	0.0297048
82134.7	0.0298194
82135.7	0.0298017
82136.7	0.0298044
82137.7	0.0297177
82138.7	0.0295398
82139.7	0.029148
82140.7	0.0294377
82141.7	0.0297066
82142.7	0.029781
82143.7	0.0292774
82144.7	0.0294651
82145.7	0.0298978
82146.7	0.0297622
82147.7	0.0295255
82148.7	0.0297477
82149.7	0.0299011
82150.7	0.0298751
82151.7	0.0297428
82152.7	0.0298566
82153.7	0.0297108
82154.7	0.029409
82155.7	0.0297324
82156.7	0.029918
82157.7	0.0299845
82158.7	0.029896
82159.7	0.0301099
82160.7	0.0299692
82161.7	0.0299288
82162.7	0.0298301
82163.7	0.0299072
82164.7	0.0300381
82165.7	0.0298645
82166.7	0.0294489
82167.7	0.029909
82168.7	0.0292961
82169.7	0.0293515
82170.7	0.0298058
82171.7	0.0300864
82172.7	0.0301973
82173.7	0.0298684
82174.7	0.0296496
82175.7	0.0301273
82176.7	0.0301616
82177.7	0.0299237
82178.7	0.0301386
82179.7	0.0301334
82180.7	0.0301821
82181.7	0.0297465
82182.7	0.0300298
82183.7	0.0296985
82184.7	0.030235
82185.7	0.030162
82186.7	0.0301564
82187.7	0.030244
82188.7	0.0300589
82189.7	0.0301406
82190.7	0.0302424
82191.7	0.0301636
82192.7	0.0300611
82193.7	0.0299989
82194.7	0.0300391
82195.7	0.0301809
82196.7	0.0301269
82197.7	0.0301626
82198.7	0.0299889
82199.7	0.0299033
82200.7	0.0303288
82201.7	0.0301719
82202.7	0.0300276
82203.7	0.0294001
82204.7	0.0296931
82205.7	0.030139
82206.7	0.0303543
82207.7	0.0301838
82208.7	0.0300969
82209.7	0.029984
82210.7	0.0298871
82211.7	0.0301039
82212.7	0.0301338
82213.7	0.0300183
82214.7	0.0299376
82215.7	0.030275
82216.7	0.0302866
82217.7	0.030165
82218.7	0.0296488
82219.7	0.0298598
82220.7	0.0301007
82221.7	0.0299486
82222.7	0.0300768
82223.7	0.0301124
82224.7	0.030232
82225.7	0.0301025
82226.7	0.030137
82227.7	0.0301795
82228.7	0.0301089
82229.7	0.0300709
82230.7	0.0297335
82231.7	0.029984
82232.7	0.0301318
82233.7	0.0302971
82234.7	0.0304024
82235.7	0.0302932
82236.7	0.0302545
82237.7	0.0302541
82238.7	0.0300518
82239.7	0.0301286
82240.7	0.0301074
82241.7	0.0300385
82242.7	0.0300409
82243.7	0.0301434
82244.7	0.03031
82245.7	0.0301791
82246.7	0.0300656
82247.7	0.0304031
82248.7	0.030539
82249.7	0.030416
82250.7	0.0302519
82251.7	0.0304555
82252.7	0.030441
82253.7	0.0304607
82254.7	0.0304326
82255.7	0.0304155
82256.7	0.0304953
82257.7	0.0304181
82258.7	0.0303767
82259.7	0.0303488
82260.7	0.030364
82261.7	0.0303376
82262.7	0.030297
82263.7	0.0304269
82264.7	0.0303177
82265.7	0.0301392
82266.7	0.0299811
82267.7	0.0302209
82268.7	0.0300356
82269.7	0.030233
82270.7	0.0306174
82271.7	0.0304165
82272.7	0.0304052
82273.7	0.0305634
82274.7	0.0304692
82275.7	0.03024
82276.7	0.0305783
82277.7	0.0303802
82278.7	0.0305164
82279.7	0.0307126
82280.7	0.0306614
82281.7	0.0305437
82282.7	0.0306294
82283.7	0.0306839
82284.7	0.0305201
82285.7	0.0304514
82286.7	0.030646
82287.7	0.0305988
82288.7	0.0305042
82289.7	0.030576
82290.7	0.0307423
82291.7	0.0306533
82292.7	0.0304815
82293.7	0.030616
82294.7	0.0305684
82295.7	0.0305708
82296.7	0.0305596
82297.7	0.0305209
82298.7	0.0305237
82299.7	0.0306485
82300.7	0.0301805
82301.7	0.0304393
82302.7	0.0308159
82303.7	0.0302333
82304.7	0.0308244
82305.7	0.0307375
82306.7	0.0308303
82307.7	0.0308493
82308.7	0.0307197
82309.7	0.0306602
82310.7	0.0307328
82311.7	0.0306723
82312.7	0.0310634
82313.7	0.0311538
82314.7	0.0309072
82315.7	0.030837
82316.7	0.03099
82317.7	0.0309608
82318.7	0.0308518
82319.7	0.0305755
82320.7	0.0306952
82321.7	0.0310071
82322.7	0.0309874
82323.7	0.0308757
82324.7	0.0307611
82325.7	0.0306279
82326.7	0.0308533
82327.7	0.0307584
82328.7	0.0307303
82329.7	0.0308647
82330.7	0.0309217
82331.7	0.0307967
82332.7	0.0306358
82333.7	0.0307026
82334.7	0.0309804
82335.7	0.0305962
82336.7	0.0308079
82337.7	0.0307112
82338.7	0.0310404
82339.7	0.0309378
82340.7	0.0307854
82341.7	0.0309163
82342.7	0.0309205
82343.7	0.0305452
82344.7	0.0310981
82345.7	0.0308057
82346.7	0.0307146
82347.7	0.0305306
82348.7	0.0309303
82349.7	0.0310509
82350.7	0.0308541
82351.7	0.0305032
82352.7	0.0309809
82353.7	0.030638
82354.7	0.0308342
82355.7	0.0309919
82356.7	0.0310767
82357.7	0.0309668
82358.7	0.030592
82359.7	0.0307069
82360.7	0.0311081
82361.7	0.0310399
82362.7	0.0308791
82363.7	0.0307543
82364.7	0.0310829
82365.7	0.0309814
82366.7	0.0307973
82367.7	0.0309444
82368.7	0.0305746
82369.7	0.0310672
82370.7	0.0312548
82371.7	0.031141
82372.7	0.0310029
82373.7	0.0311407
82374.7	0.03103
82375.7	0.0311771
82376.7	0.0311649
82377.7	0.0312138
82378.7	0.0312098
82379.7	0.0312654
82380.7	0.0311178
82381.7	0.0308625
82382.7	0.0305882
82383.7	0.0304933
82384.7	0.0309708
82385.7	0.0312238
82386.7	0.0309559
82387.7	0.0309309
82388.7	0.0312962
82389.7	0.0316034
82390.7	0.0314109
82391.7	0.0308485
82392.7	0.0309444
82393.7	0.0308626
82394.7	0.0313022
82395.7	0.0313871
82396.7	0.0313147
82397.7	0.030884
82398.7	0.0306074
82399.7	0.0315088
82400.7	0.0315235
82401.7	0.0314032
82402.7	0.0313019
82403.7	0.0312885
82404.7	0.0311408
82405.7	0.0311211
82406.7	0.0311299
82407.7	0.0309756
82408.7	0.0310885
82409.7	0.0309561
82410.7	0.0309855
82411.7	0.031149
82412.7	0.0311921
82413.7	0.031282
82414.7	0.0312615
82415.7	0.031306
82416.7	0.0314645
82417.7	0.0311404
82418.7	0.0305002
82419.7	0.031054
82420.7	0.0314179
82421.7	0.03126
82422.7	0.0313551
82423.7	0.0311851
82424.7	0.0315328
82425.7	0.0314553
82426.7	0.0316124
82427.7	0.0316772
82428.7	0.0315559
82429.7	0.0315452
82430.7	0.0316529
82431.7	0.0318204
82432.7	0.0314659
82433.7	0.0313123
82434.7	0.0314566
82435.7	0.0315054
82436.7	0.0313492
82437.7	0.0314017
82438.7	0.0315399
82439.7	0.0317974
82440.7	0.0317689
82441.7	0.0316054
82442.7	0.0314579
82443.7	0.0314394
82444.7	0.0314065
82445.7	0.0314959
82446.7	0.0317514
82447.7	0.0318056
82448.7	0.0311081
82449.7	0.0307674
82450.7	0.03132
82451.7	0.03172
82452.7	0.0319705
82453.7	0.0316881
82454.7	0.0314727
82455.7	0.0313492
82456.7	0.0314906
82457.7	0.0317393
82458.7	0.0316171
82459.7	0.0316665
82460.7	0.0314961
82461.7	0.0314211
82462.7	0.0311139
82463.7	0.0312291
82464.7	0.031632
82465.7	0.0318081
82466.7	0.0313171
82467.7	0.0317471
82468.7	0.0316496
82469.7	0.0317186
82470.7	0.0314922
82471.7	0.0315199
82472.7	0.0315223
82473.7	0.0314581
82474.7	0.0314177
82475.7	0.0313813
82476.7	0.0311089
82477.7	0.0314742
82478.7	0.0316812
82479.7	0.0314388
82480.7	0.0316508
82481.7	0.0316706
82482.7	0.0318534
82483.7	0.0318679
82484.7	0.0317067
82485.7	0.031609
82486.7	0.0314364
82487.7	0.0316145
82488.7	0.0315567
82489.7	0.0316565
82490.7	0.0318894
82491.7	0.0318489
82492.7	0.0318445
82493.7	0.0316657
82494.7	0.0313959
82495.7	0.0314245
82496.7	0.0316163
82497.7	0.0318877
82498.7	0.031848
82499.7	0.0319285
82500.7	0.031847
82501.7	0.0316627
82502.7	0.0311197
82503.7	0.0309092
82504.7	0.0306915
82505.7	0.032069
82506.7	0.031718
82507.7	0.0318877
82508.7	0.031577
82509.7	0.031948
82510.7	0.0322279
82511.7	0.0321115
82512.7	0.0319902
82513.7	0.0317809
82514.7	0.0315998
82515.7	0.0318481
82516.7	0.0314597
82517.7	0.0314947
82518.7	0.0319348
82519.7	0.0318853
82520.7	0.0320501
82521.7	0.0321035
82522.7	0.0319342
82523.7	0.0315741
82524.7	0.0316352
82525.7	0.0317523
82526.7	0.0320076
82527.7	0.0319634
82528.7	0.0313641
82529.7	0.0317105
82530.7	0.0317318
82531.7	0.032079
82532.7	0.0318555
82533.7	0.0317029
82534.7	0.0319437
82535.7	0.0319912
82536.7	0.031795
82537.7	0.0316162
82538.7	0.0313527
82539.7	0.0319147
82540.7	0.0317902
82541.7	0.0315792
82542.7	0.0317586
82543.7	0.0319538
82544.7	0.0320392
82545.7	0.0317406
82546.7	0.0315973
82547.7	0.0318776
82548.7	0.0319987
82549.7	0.0319965
82550.7	0.0319969
82551.7	0.0317839
82552.7	0.031916
82553.7	0.0320808
82554.7	0.0322109
82555.7	0.0318143
82556.7	0.0322111
82557.7	0.0319508
82558.7	0.0315717
82559.7	0.0323472
82560.7	0.0323329
82561.7	0.0320213
82562.7	0.0319686
82563.7	0.0321486
82564.7	0.0319703
82565.7	0.0317657
82566.7	0.0320564
82567.7	0.0325198
82568.7	0.0320922
82569.7	0.0321113
82570.7	0.0324328
82571.7	0.0324672
82572.7	0.0322483
82573.7	0.0321903
82574.7	0.0318799
82575.7	0.0320367
82576.7	0.0325349
82577.7	0.0319399
82578.7	0.0321976
82579.7	0.0322177
82580.7	0.0325618
82581.7	0.0324099
82582.7	0.0318116
82583.7	0.0319341
82584.7	0.0325002
82585.7	0.03271
82586.7	0.0323924
82587.7	0.0320618
82588.7	0.032254
82589.7	0.0325017
82590.7	0.0323356
82591.7	0.0319355
82592.7	0.0321549
82593.7	0.0323789
82594.7	0.0323261
82595.7	0.0324812
82596.7	0.0324255
82597.7	0.0322626
82598.7	0.03237
82599.7	0.0323689
82600.7	0.0322388
82601.7	0.0316544
82602.7	0.032155
82603.7	0.0322156
82604.7	0.0323456
82605.7	0.0321577
82606.7	0.0317884
82607.7	0.032421
82608.7	0.0323779
82609.7	0.0318429
82610.7	0.032777
82611.7	0.0322509
82612.7	0.0321591
82613.7	0.0329864
82614.7	0.032366
82615.7	0.0320654
82616.7	0.0322057
82617.7	0.0326437
82618.7	0.0324247
82619.7	0.0326449
82620.7	0.0326407
82621.7	0.0327586
82622.7	0.0326567
82623.7	0.032621
82624.7	0.0325541
82625.7	0.0321676
82626.7	0.0322616
82627.7	0.0325578
82628.7	0.0328741
82629.7	0.0328053
82630.7	0.0326009
82631.7	0.0324373
82632.7	0.0326603
82633.7	0.0326009
82634.7	0.0325495
82635.7	0.0326884
82636.7	0.0327695
82637.7	0.0327562
82638.7	0.0328326
82639.7	0.0327275
82640.7	0.0325399
82641.7	0.0328827
82642.7	0.0326848
82643.7	0.0323644
82644.7	0.032653
82645.7	0.0327291
82646.7	0.0325095
82647.7	0.0324793
82648.7	0.0326174
82649.7	0.0325495
82650.7	0.0325015
82651.7	0.031886
82652.7	0.0319709
82653.7	0.032385
82654.7	0.0326013
82655.7	0.0325566
82656.7	0.0324442
82657.7	0.0329307
82658.7	0.0327925
82659.7	0.0326009
82660.7	0.0326579
82661.7	0.0325437
82662.7	0.0320867
82663.7	0.0328505
82664.7	0.0327572
82665.7	0.0327348
82666.7	0.0325751
82667.7	0.0326412
82668.7	0.0328063
82669.7	0.0328804
82670.7	0.0327472
82671.7	0.0324436
82672.7	0.032028
82673.7	0.0321473
82674.7	0.0329402
82675.7	0.0329193
82676.7	0.032904
82677.7	0.0329809
82678.7	0.0323754
82679.7	0.03258
82680.7	0.0331751
82681.7	0.033117
82682.7	0.033011
82683.7	0.032876
82684.7	0.0328314
82685.7	0.0325979
82686.7	0.0324545
82687.7	0.0327057
82688.7	0.0328183
82689.7	0.0328576
82690.7	0.0328583
82691.7	0.0328674
82692.7	0.0329661
82693.7	0.0329006
82694.7	0.0328809
82695.7	0.033016
82696.7	0.0325519
82697.7	0.0327327
82698.7	0.032855
82699.7	0.032843
82700.7	0.0323255
82701.7	0.0324025
82702.7	0.0327948
82703.7	0.0330391
82704.7	0.0331204
82705.7	0.0330178
82706.7	0.0330965
82707.7	0.0329089
82708.7	0.0324588
82709.7	0.0328616
82710.7	0.0331308
82711.7	0.0330067
82712.7	0.0330197
82713.7	0.0328056
82714.7	0.0327394
82715.7	0.0330712
82716.7	0.0326738
82717.7	0.0328932
82718.7	0.0327986
82719.7	0.0333053
82720.7	0.0330727
82721.7	0.0330718
82722.7	0.0329819
82723.7	0.0329662
82724.7	0.032787
82725.7	0.032797
82726.7	0.0324079
82727.7	0.0331352
82728.7	0.0332334
82729.7	0.0331116
82730.7	0.0329582
82731.7	0.0326518
82732.7	0.0328818
82733.7	0.0331242
82734.7	0.0331374
82735.7	0.0331153
82736.7	0.0331464
82737.7	0.0329723
82738.7	0.0325142
82739.7	0.0327651
82740.7	0.0331711
82741.7	0.0330868
82742.7	0.0330399
82743.7	0.0329122
82744.7	0.0325562
82745.7	0.0328069
82746.7	0.0332467
82747.7	0.0329701
82748.7	0.0333076
82749.7	0.0330662
82750.7	0.0332436
82751.7	0.0331512
82752.7	0.0332398
82753.7	0.0325917
82754.7	0.0331683
82755.7	0.0333515
82756.7	0.0334748
82757.7	0.0333717
82758.7	0.0334871
82759.7	0.0335208
82760.7	0.0333683
82761.7	0.0335435
82762.7	0.0337687
82763.7	0.0335584
82764.7	0.0335441
82765.7	0.0334794
82766.7	0.0332554
82767.7	0.0332994
82768.7	0.0335287
82769.7	0.0330134
82770.7	0.0329245
82771.7	0.0334478
82772.7	0.0334215
82773.7	0.033524
82774.7	0.0334138
82775.7	0.0334674
82776.7	0.0334323
82777.7	0.0331045
82778.7	0.0332903
82779.7	0.0335942
82780.7	0.0334548
82781.7	0.0334028
82782.7	0.0333633
82783.7	0.0333847
82784.7	0.0332464
82785.7	0.0330353
82786.7	0.033506
82787.7	0.0333847
82788.7	0.0331769
82789.7	0.0331756
82790.7	0.033294
82791.7	0.0332858
82792.7	0.0334271
82793.7	0.0334423
82794.7	0.033264
82795.7	0.0332428
82796.7	0.0336149
82797.7	0.0332105
82798.7	0.0330608
82799.7	0.0338324
82800.7	0.033588
82801.7	0.0334462
82802.7	0.0335239
82803.7	0.033416
82804.7	0.0334178
82805.7	0.0330934
82806.7	0.0334096
82807.7	0.0334185
82808.7	0.0333903
82809.7	0.0332149
82810.7	0.0336256
82811.7	0.0334627
82812.7	0.0330681
82813.7	0.0337721
82814.7	0.0335965
82815.7	0.0335525
82816.7	0.0334276
82817.7	0.0335676
82818.7	0.0336408
82819.7	0.033684
82820.7	0.0336497
82821.7	0.0335993
82822.7	0.0335037
82823.7	0.03372
82824.7	0.0336908
82825.7	0.0336459
82826.7	0.0336048
82827.7	0.0336117
82828.7	0.0334929
82829.7	0.0332443
82830.7	0.0335565
82831.7	0.0337995
82832.7	0.0338029
82833.7	0.0338219
82834.7	0.0337551
82835.7	0.033551
82836.7	0.033425
82837.7	0.0338258
82838.7	0.0339536
82839.7	0.0337886
82840.7	0.0337313
82841.7	0.0336325
82842.7	0.0336932
82843.7	0.0337605
82844.7	0.0339137
82845.7	0.0339677
82846.7	0.0336285
82847.7	0.0334845
82848.7	0.0338144
82849.7	0.033939
82850.7	0.0338648
82851.7	0.0336197
82852.7	0.0335506
82853.7	0.0335813
82854.7	0.0335226
82855.7	0.0339238
82856.7	0.0338933
82857.7	0.0340014
82858.7	0.0340933
82859.7	0.0338873
82860.7	0.0338628
82861.7	0.0338556
82862.7	0.0340704
82863.7	0.0338268
82864.7	0.0336821
82865.7	0.0337931
82866.7	0.033881
82867.7	0.0339051
82868.7	0.0340433
82869.7	0.0340226
82870.7	0.0339791
82871.7	0.0338727
82872.7	0.0340221
82873.7	0.0337565
82874.7	0.0341301
82875.7	0.0341954
82876.7	0.0339295
82877.7	0.0339748
82878.7	0.0341057
82879.7	0.0340016
82880.7	0.0340698
82881.7	0.0340989
82882.7	0.0342927
82883.7	0.0341603
82884.7	0.0341504
82885.7	0.0340013
82886.7	0.0338906
82887.7	0.0340133
82888.7	0.0338908
82889.7	0.0338619
82890.7	0.0340013
82891.7	0.0341791
82892.7	0.0335791
82893.7	0.033919
82894.7	0.0340657
82895.7	0.0341014
82896.7	0.0340762
82897.7	0.0341819
82898.7	0.0340434
82899.7	0.0339778
82900.7	0.0340153
82901.7	0.0342269
82902.7	0.0342111
82903.7	0.0341551
82904.7	0.0342207
82905.7	0.0338101
82906.7	0.0339197
82907.7	0.0342187
82908.7	0.0343627
82909.7	0.0343103
82910.7	0.0345479
82911.7	0.0344185
82912.7	0.0341955
82913.7	0.0341732
82914.7	0.0341974
82915.7	0.0341144
82916.7	0.0343948
82917.7	0.0343368
82918.7	0.0344766
82919.7	0.0343049
82920.7	0.0341457
82921.7	0.0342626
82922.7	0.0342785
82923.7	0.0343717
82924.7	0.0344351
82925.7	0.034416
82926.7	0.0342065
82927.7	0.0343342
82928.7	0.0344462
82929.7	0.0344068
82930.7	0.0339833
82931.7	0.033714
82932.7	0.0345644
82933.7	0.0346071
82934.7	0.0342739
82935.7	0.0337781
82936.7	0.0346381
82937.7	0.0344406
82938.7	0.0345207
82939.7	0.0345972
82940.7	0.0344844
82941.7	0.0342186
82942.7	0.0345062
82943.7	0.0344284
82944.7	0.034541
82945.7	0.0345807
82946.7	0.0344898
82947.7	0.0344593
82948.7	0.0346309
82949.7	0.0345198
82950.7	0.0343983
82951.7	0.0346589
82952.7	0.0346146
82953.7	0.0344511
82954.7	0.0346939
82955.7	0.0347064
82956.7	0.0347707
82957.7	0.0347382
82958.7	0.0345972
82959.7	0.0344787
82960.7	0.0345878
82961.7	0.0343903
82962.7	0.0346733
82963.7	0.0347363
82964.7	0.0346189
82965.7	0.0344712
82966.7	0.034081
82967.7	0.0345719
82968.7	0.0346377
82969.7	0.0346016
82970.7	0.0345212
82971.7	0.0345328
82972.7	0.0347124
82973.7	0.0347882
82974.7	0.034742
82975.7	0.0347586
82976.7	0.0346689
82977.7	0.0347574
82978.7	0.0347625
82979.7	0.0346697
82980.7	0.0344682
82981.7	0.0348097
82982.7	0.0349641
82983.7	0.0345408
82984.7	0.0345234
82985.7	0.0346574
82986.7	0.0349256
82987.7	0.0346699
82988.7	0.0347493
82989.7	0.0346434
82990.7	0.0348007
82991.7	0.0346614
82992.7	0.0346224
82993.7	0.0343273
82994.7	0.0347933
82995.7	0.0350008
82996.7	0.0350742
82997.7	0.0348969
82998.7	0.0348551
82999.7	0.0349191
83000.7	0.0346532
83001.7	0.0346584
83002.7	0.0351442
83003.7	0.0347076
83004.7	0.0341074
83005.7	0.0350608
83006.7	0.0348742
83007.7	0.034915
83008.7	0.0351104
83009.7	0.0352103
83010.7	0.0351428
83011.7	0.0350267
83012.7	0.0346349
83013.7	0.034853
83014.7	0.034975
83015.7	0.0349363
83016.7	0.0350499
83017.7	0.0350724
83018.7	0.034792
83019.7	0.0348486
83020.7	0.0349483
83021.7	0.0350622
83022.7	0.0350761
83023.7	0.0348943
83024.7	0.0343985
83025.7	0.0350052
83026.7	0.0350218
83027.7	0.0349531
83028.7	0.0349598
83029.7	0.0351143
83030.7	0.0350657
83031.7	0.0351989
83032.7	0.0352073
83033.7	0.0350986
83034.7	0.0351242
83035.7	0.0349815
83036.7	0.034909
83037.7	0.0347445
83038.7	0.0349762
83039.7	0.0350396
83040.7	0.0348758
83041.7	0.0350627
83042.7	0.0351365
83043.7	0.0349116
83044.7	0.0350025
83045.7	0.0347801
83046.7	0.0348664
83047.7	0.035244
83048.7	0.0350027
83049.7	0.0352636
83050.7	0.0354752
83051.7	0.0350619
83052.7	0.0353642
83053.7	0.0352187
83054.7	0.0351998
83055.7	0.0350407
83056.7	0.0350252
83057.7	0.0347697
83058.7	0.0348643
83059.7	0.034878
83060.7	0.0351006
83061.7	0.0351909
83062.7	0.0352487
83063.7	0.0351771
83064.7	0.0349502
83065.7	0.0352189
83066.7	0.035357
83067.7	0.0352679
83068.7	0.0352601
83069.7	0.035297
83070.7	0.0349874
83071.7	0.0344972
83072.7	0.0351709
83073.7	0.0354181
83074.7	0.0353123
83075.7	0.0354862
83076.7	0.035424
83077.7	0.0353199
83078.7	0.0353
83079.7	0.0353018
83080.7	0.0352451
83081.7	0.0351522
83082.7	0.0350778
83083.7	0.0346114
83084.7	0.0354275
83085.7	0.0356129
83086.7	0.0354587
83087.7	0.0355234
83088.7	0.0354566
83089.7	0.0343835
83090.7	0.0355201
83091.7	0.0354658
83092.7	0.0355949
83093.7	0.035512
83094.7	0.03547
83095.7	0.035432
83096.7	0.0353408
83097.7	0.0353124
83098.7	0.0353685
83099.7	0.035248
83100.7	0.0353474
83101.7	0.0353706
83102.7	0.0355711
83103.7	0.0356893
83104.7	0.0354877
83105.7	0.0358367
83106.7	0.0357284
83107.7	0.0356004
83108.7	0.0353727
83109.7	0.0353788
83110.7	0.0355012
83111.7	0.0356027
83112.7	0.0357043
83113.7	0.0355143
83114.7	0.0352287
83115.7	0.0355563
83116.7	0.0354961
83117.7	0.0356352
83118.7	0.0356267
83119.7	0.035454
83120.7	0.035566
83121.7	0.0357441
83122.7	0.0356924
83123.7	0.0356089
83124.7	0.0356708
83125.7	0.0354688
83126.7	0.0352818
83127.7	0.0355777
83128.7	0.0356112
83129.7	0.0353014
83130.7	0.0350576
83131.7	0.0351057
83132.7	0.0353515
83133.7	0.0356567
83134.7	0.0358627
83135.7	0.0357082
83136.7	0.0354598
83137.7	0.0353249
83138.7	0.0358178
83139.7	0.0355401
83140.7	0.0354433
83141.7	0.0353098
83142.7	0.0358108
83143.7	0.0354975
83144.7	0.0356967
83145.7	0.0355529
83146.7	0.0355551
83147.7	0.0357486
83148.7	0.0357302
83149.7	0.0356881
83150.7	0.0355354
83151.7	0.0352877
83152.7	0.0357434
83153.7	0.0353087
83154.7	0.0357782
83155.7	0.0360283
83156.7	0.0356185
83157.7	0.0358905
83158.7	0.0358799
83159.7	0.0358119
83160.7	0.0357479
83161.7	0.0351137
83162.7	0.0360867
83163.7	0.0362203
83164.7	0.0360544
83165.7	0.0359446
83166.7	0.0361192
83167.7	0.0358785
83168.7	0.0355852
83169.7	0.0354281
83170.7	0.0361222
83171.7	0.0361059
83172.7	0.0359998
83173.7	0.0358768
83174.7	0.0357334
83175.7	0.035796
83176.7	0.0358668
83177.7	0.0358537
83178.7	0.0358732
83179.7	0.0357996
83180.7	0.0357703
83181.7	0.0355917
83182.7	0.0356953
83183.7	0.0357186
83184.7	0.0358109
83185.7	0.0357096
83186.7	0.0354996
83187.7	0.036034
83188.7	0.0359024
83189.7	0.0354784
83190.7	0.0357703
83191.7	0.0359352
83192.7	0.0359403
83193.7	0.0358569
83194.7	0.0359178
83195.7	0.0360487
83196.7	0.035855
83197.7	0.0358415
83198.7	0.0359989
83199.7	0.0359952
83200.7	0.0360821
83201.7	0.0360479
83202.7	0.0360638
83203.7	0.0359851
83204.7	0.0359837
83205.7	0.0358565
83206.7	0.0357826
83207.7	0.0356036
83208.7	0.0354328
83209.7	0.0358847
83210.7	0.0357433
83211.7	0.0360341
83212.7	0.0362046
83213.7	0.0359978
83214.7	0.0361835
83215.7	0.0361873
83216.7	0.0360818
83217.7	0.0362738
83218.7	0.0361768
83219.7	0.036092
83220.7	0.0360298
83221.7	0.0358066
83222.7	0.03591
83223.7	0.0360754
83224.7	0.0360885
83225.7	0.0360597
83226.7	0.0360095
83227.7	0.0361547
83228.7	0.0361749
83229.7	0.0360715
83230.7	0.0360009
83231.7	0.03603
83232.7	0.0360652
83233.7	0.0358905
83234.7	0.0355903
83235.7	0.0356128
83236.7	0.0361612
83237.7	0.0363383
83238.7	0.036327
83239.7	0.0362291
83240.7	0.0361486
83241.7	0.0363375
83242.7	0.0364163
83243.7	0.0364262
83244.7	0.0363325
83245.7	0.0362693
83246.7	0.0362356
83247.7	0.0361745
83248.7	0.0359536
83249.7	0.0358758
83250.7	0.0361414
83251.7	0.0362547
83252.7	0.0357402
83253.7	0.0362246
83254.7	0.0361204
83255.7	0.0365829
83256.7	0.0366202
83257.7	0.0366005
83258.7	0.0364905
83259.7	0.0364886
83260.7	0.0364146
83261.7	0.0363683
83262.7	0.0362449
83263.7	0.0362631
83264.7	0.0360855
83265.7	0.0362158
83266.7	0.0362984
83267.7	0.0363529
83268.7	0.0364138
83269.7	0.0363255
83270.7	0.0363324
83271.7	0.0363794
83272.7	0.0362305
83273.7	0.0362832
83274.7	0.0364443
83275.7	0.03651
83276.7	0.0361329
83277.7	0.0362406
83278.7	0.0365478
83279.7	0.0362671
83280.7	0.0365252
83281.7	0.0366056
83282.7	0.036319
83283.7	0.0364274
83284.7	0.0363526
83285.7	0.0365295
83286.7	0.035937
83287.7	0.0366112
83288.7	0.0365689
83289.7	0.0364347
83290.7	0.0364255
83291.7	0.0368358
83292.7	0.0367554
83293.7	0.0366549
83294.7	0.0365785
83295.7	0.0363345
83296.7	0.0361453
83297.7	0.0364161
83298.7	0.0364468
83299.7	0.0363516
83300.7	0.0362872
83301.7	0.0365119
83302.7	0.0367218
83303.7	0.0367518
83304.7	0.0364996
83305.7	0.0360236
83306.7	0.0368702
83307.7	0.0368832
83308.7	0.0367953
83309.7	0.0367392
83310.7	0.0365043
83311.7	0.0366528
83312.7	0.036927
83313.7	0.0368338
83314.7	0.0367781
83315.7	0.0367195
83316.7	0.0365422
83317.7	0.0365664
83318.7	0.036772
83319.7	0.0368149
83320.7	0.0369531
83321.7	0.0370159
83322.7	0.0367892
83323.7	0.0368063
83324.7	0.0361564
83325.7	0.0370565
83326.7	0.0368926
83327.7	0.0370326
83328.7	0.0370836
83329.7	0.0369339
83330.7	0.0369574
83331.7	0.0365256
83332.7	0.0372502
83333.7	0.0371074
83334.7	0.0370961
83335.7	0.0369232
83336.7	0.0368776
83337.7	0.0370127
83338.7	0.0370291
83339.7	0.0371273
83340.7	0.037082
83341.7	0.0366504
83342.7	0.0369232
83343.7	0.0371636
83344.7	0.0370674
83345.7	0.036551
83346.7	0.0370724
83347.7	0.0372466
83348.7	0.0370064
83349.7	0.0367571
83350.7	0.0370963
83351.7	0.0368821
83352.7	0.0373638
83353.7	0.0372625
83354.7	0.0373849
83355.7	0.0372991
83356.7	0.0372033
83357.7	0.0368328
83358.7	0.0369971
83359.7	0.0372128
83360.7	0.0370616
83361.7	0.0371428
83362.7	0.0373423
83363.7	0.0373186
83364.7	0.037342
83365.7	0.0371926
83366.7	0.0366935
83367.7	0.037091
83368.7	0.0371112
83369.7	0.0372873
83370.7	0.0374005
83371.7	0.0373513
83372.7	0.0375261
83373.7	0.0372936
83374.7	0.0370598
83375.7	0.0372888
83376.7	0.0373106
83377.7	0.0371302
83378.7	0.0372969
83379.7	0.0374618
83380.7	0.0374936
83381.7	0.037539
83382.7	0.0374838
83383.7	0.0373819
83384.7	0.037131
83385.7	0.0372826
83386.7	0.0372918
83387.7	0.0373
83388.7	0.0374011
83389.7	0.0373748
83390.7	0.0373019
83391.7	0.0372585
83392.7	0.0373073
83393.7	0.0372422
83394.7	0.0371652
83395.7	0.0371342
83396.7	0.037223
83397.7	0.0370615
83398.7	0.0365521
83399.7	0.0372619
83400.7	0.0370243
83401.7	0.0373478
83402.7	0.0374204
83403.7	0.0374023
83404.7	0.0374459
83405.7	0.0372628
83406.7	0.0371954
83407.7	0.0373679
83408.7	0.0371547
83409.7	0.0372234
83410.7	0.0373421
83411.7	0.0373499
83412.7	0.0374046
83413.7	0.0373014
83414.7	0.0373195
83415.7	0.0371677
83416.7	0.0371347
83417.7	0.0372732
83418.7	0.0373755
83419.7	0.0374939
83420.7	0.0373212
83421.7	0.0372046
83422.7	0.0373274
83423.7	0.0374156
83424.7	0.0372834
83425.7	0.0371909
83426.7	0.0373066
83427.7	0.0372588
83428.7	0.0376478
83429.7	0.0375952
83430.7	0.0376039
83431.7	0.0374522
83432.7	0.03767
83433.7	0.0375725
83434.7	0.0376058
83435.7	0.0374595
83436.7	0.0374948
83437.7	0.0375107
83438.7	0.0374204
83439.7	0.0375019
83440.7	0.0376211
83441.7	0.0372111
83442.7	0.0366368
83443.7	0.0376257
83444.7	0.0374254
83445.7	0.0375339
83446.7	0.0376432
83447.7	0.0374325
83448.7	0.0371797
83449.7	0.037533
83450.7	0.037865
83451.7	0.0377898
83452.7	0.0378984
83453.7	0.0373548
83454.7	0.0375604
83455.7	0.0377832
83456.7	0.0379711
83457.7	0.0379342
83458.7	0.0378961
83459.7	0.0378383
83460.7	0.0379176
83461.7	0.0377629
83462.7	0.0380307
83463.7	0.0379278
83464.7	0.0375753
83465.7	0.0375654
83466.7	0.0377861
83467.7	0.0374925
83468.7	0.0379113
83469.7	0.0378916
83470.7	0.0374797
83471.7	0.0377828
83472.7	0.0378792
83473.7	0.0378256
83474.7	0.0377506
83475.7	0.0376671
83476.7	0.0375856
83477.7	0.0378076
83478.7	0.0375348
83479.7	0.0374594
83480.7	0.0379498
83481.7	0.037817
83482.7	0.0377079
83483.7	0.0377727
83484.7	0.0379778
83485.7	0.0378022
83486.7	0.0378234
83487.7	0.0379779
83488.7	0.038028
83489.7	0.0379419
83490.7	0.0376815
83491.7	0.0374793
83492.7	0.0379223
83493.7	0.0380576
83494.7	0.037942
83495.7	0.0378761
83496.7	0.0379284
83497.7	0.0379075
83498.7	0.0377279
83499.7	0.0379648
83500.7	0.0380006
83501.7	0.0380075
83502.7	0.0379873
83503.7	0.0379206
83504.7	0.037849
83505.7	0.0379226
83506.7	0.0379291
83507.7	0.0379433
83508.7	0.0380071
83509.7	0.0378348
83510.7	0.0378417
83511.7	0.0378859
83512.7	0.0377475
83513.7	0.0377519
83514.7	0.0380033
83515.7	0.0378365
83516.7	0.0377219
83517.7	0.0379595
83518.7	0.0380096
83519.7	0.0379784
83520.7	0.0380371
83521.7	0.0379269
83522.7	0.0378668
83523.7	0.0378441
83524.7	0.0381206
83525.7	0.0381059
83526.7	0.0380859
83527.7	0.0380832
83528.7	0.0380002
83529.7	0.0381203
83530.7	0.0380036
83531.7	0.0377888
83532.7	0.0381365
83533.7	0.0382203
83534.7	0.0380039
83535.7	0.0381243
83536.7	0.0379961
83537.7	0.0378414
83538.7	0.0380643
83539.7	0.0380626
83540.7	0.0379924
83541.7	0.0383262
83542.7	0.0383895
83543.7	0.0382459
83544.7	0.038472
83545.7	0.03804
83546.7	0.038187
83547.7	0.0384798
83548.7	0.0383696
83549.7	0.0383393
83550.7	0.0382875
83551.7	0.0382432
83552.7	0.0382512
83553.7	0.038254
83554.7	0.0382782
83555.7	0.0382503
83556.7	0.0382048
83557.7	0.0384214
83558.7	0.0381941
83559.7	0.0379353
83560.7	0.0383868
83561.7	0.0383458
83562.7	0.0383399
83563.7	0.0385846
83564.7	0.0385777
83565.7	0.0385466
83566.7	0.0383787
83567.7	0.0382528
83568.7	0.0384527
83569.7	0.038547
83570.7	0.0384534
83571.7	0.038464
83572.7	0.0384147
83573.7	0.0383841
83574.7	0.0382866
83575.7	0.0383665
83576.7	0.0384688
83577.7	0.0383624
83578.7	0.0379596
83579.7	0.0381471
83580.7	0.0383351
83581.7	0.0385512
83582.7	0.0383968
83583.7	0.038328
83584.7	0.0384353
83585.7	0.0384993
83586.7	0.0385292
83587.7	0.0384279
83588.7	0.0384531
83589.7	0.0384018
83590.7	0.0382292
83591.7	0.0382074
83592.7	0.0382919
83593.7	0.0385778
83594.7	0.03861
83595.7	0.0385517
83596.7	0.0384712
83597.7	0.0381332
83598.7	0.0385133
83599.7	0.0387231
83600.7	0.0389015
83601.7	0.038595
83602.7	0.038859
83603.7	0.0389154
83604.7	0.0387949
83605.7	0.038506
83606.7	0.039085
83607.7	0.0388643
83608.7	0.0386229
83609.7	0.0387112
83610.7	0.0390309
83611.7	0.0389459
83612.7	0.0387526
83613.7	0.0387445
83614.7	0.0387483
83615.7	0.0387959
83616.7	0.0386011
83617.7	0.0388172
83618.7	0.0388238
83619.7	0.0383736
83620.7	0.0389592
83621.7	0.0390214
83622.7	0.0387944
83623.7	0.038919
83624.7	0.0391077
83625.7	0.0388292
83626.7	0.0390064
83627.7	0.0389849
83628.7	0.0390317
83629.7	0.039091
83630.7	0.038862
83631.7	0.0387441
83632.7	0.0388505
83633.7	0.0387839
83634.7	0.0390238
83635.7	0.0390435
83636.7	0.0388214
83637.7	0.0389502
83638.7	0.0390085
83639.7	0.0388438
83640.7	0.0391012
83641.7	0.0390798
83642.7	0.038766
83643.7	0.0384249
83644.7	0.0385175
83645.7	0.0389147
83646.7	0.0390433
83647.7	0.0390074
83648.7	0.0389462
83649.7	0.0389766
83650.7	0.0390272
83651.7	0.0389012
83652.7	0.0384336
83653.7	0.0388291
83654.7	0.0388846
83655.7	0.038668
83656.7	0.0390529
83657.7	0.0392251
83658.7	0.0390471
83659.7	0.0389695
83660.7	0.0389269
83661.7	0.0388735
83662.7	0.0389547
83663.7	0.0390258
83664.7	0.0390827
83665.7	0.038994
83666.7	0.0388266
83667.7	0.0386675
83668.7	0.0388828
83669.7	0.0390609
83670.7	0.0390343
83671.7	0.0389362
83672.7	0.0389763
83673.7	0.0388936
83674.7	0.0386238
83675.7	0.038348
83676.7	0.0387412
83677.7	0.0390974
83678.7	0.0390769
83679.7	0.0390363
83680.7	0.0390127
83681.7	0.0389464
83682.7	0.0387199
83683.7	0.038501
83684.7	0.0391535
83685.7	0.0392531
83686.7	0.0391906
83687.7	0.039224
83688.7	0.039195
83689.7	0.039258
83690.7	0.0391321
83691.7	0.0392055
83692.7	0.0392356
83693.7	0.0389481
83694.7	0.039087
83695.7	0.0394073
83696.7	0.0393227
83697.7	0.0393925
83698.7	0.0392526
83699.7	0.0391726
83700.7	0.0393127
83701.7	0.0393293
83702.7	0.0391802
83703.7	0.0393425
83704.7	0.0393243
83705.7	0.0392428
83706.7	0.0391083
83707.7	0.0391683
83708.7	0.0391764
83709.7	0.0392963
83710.7	0.0393533
83711.7	0.0392734
83712.7	0.0392279
83713.7	0.0393049
83714.7	0.0395475
83715.7	0.0394366
83716.7	0.039205
83717.7	0.0393717
83718.7	0.0394128
83719.7	0.0394676
83720.7	0.0395508
83721.7	0.0394751
83722.7	0.0395452
83723.7	0.0395253
83724.7	0.0395057
83725.7	0.0394687
83726.7	0.0393659
83727.7	0.0391393
83728.7	0.0392355
83729.7	0.0392487
83730.7	0.0392583
83731.7	0.0393443
83732.7	0.0394118
83733.7	0.0394563
83734.7	0.0395131
83735.7	0.0395524
83736.7	0.039477
83737.7	0.0394933
83738.7	0.039082
83739.7	0.0392491
83740.7	0.039521
83741.7	0.0395689
83742.7	0.0395229
83743.7	0.0395785
83744.7	0.0394614
83745.7	0.0396284
83746.7	0.0392721
83747.7	0.0392826
83748.7	0.0398519
83749.7	0.0399165
83750.7	0.0397608
83751.7	0.0399293
83752.7	0.0397943
83753.7	0.0396783
83754.7	0.0396194
83755.7	0.0397401
83756.7	0.0397101
83757.7	0.039305
83758.7	0.0396016
83759.7	0.0400179
83760.7	0.0399242
83761.7	0.0395784
83762.7	0.0397247
83763.7	0.0395913
83764.7	0.0398821
83765.7	0.0399333
83766.7	0.0398454
83767.7	0.0397679
83768.7	0.0397661
83769.7	0.0396379
83770.7	0.0397161
83771.7	0.0396015
83772.7	0.0398832
83773.7	0.0398068
83774.7	0.0397359
83775.7	0.039843
83776.7	0.0398649
83777.7	0.0396416
83778.7	0.0396374
83779.7	0.0397018
83780.7	0.0397942
83781.7	0.0401467
83782.7	0.0400148
83783.7	0.0399153
83784.7	0.0399802
83785.7	0.0400497
83786.7	0.0399888
83787.7	0.0398476
83788.7	0.0397576
83789.7	0.0400791
83790.7	0.0400242
83791.7	0.0400733
83792.7	0.0399707
83793.7	0.0399072
83794.7	0.0400181
83795.7	0.0402163
83796.7	0.0399653
83797.7	0.040105
83798.7	0.0401559
83799.7	0.0398592
83800.7	0.0402527
83801.7	0.040183
83802.7	0.0400591
83803.7	0.0401129
83804.7	0.0400975
83805.7	0.0401879
83806.7	0.0402541
83807.7	0.0401665
83808.7	0.0400729
83809.7	0.0400477
83810.7	0.0401222
83811.7	0.040218
83812.7	0.0401053
83813.7	0.0401653
83814.7	0.0401445
83815.7	0.0400469
83816.7	0.0401648
83817.7	0.0402234
83818.7	0.0402073
83819.7	0.0401559
83820.7	0.0401105
83821.7	0.0401951
83822.7	0.0398271
83823.7	0.0396518
83824.7	0.0401925
83825.7	0.0402352
83826.7	0.0402901
83827.7	0.0403529
83828.7	0.0403253
83829.7	0.040207
83830.7	0.0400619
83831.7	0.0405271
83832.7	0.0403474
83833.7	0.0401706
83834.7	0.0401647
83835.7	0.0404972
83836.7	0.0404267
83837.7	0.0403803
83838.7	0.0404028
83839.7	0.0403907
83840.7	0.040349
83841.7	0.040349
83842.7	0.040123
83843.7	0.0397389
83844.7	0.0402973
83845.7	0.0403596
83846.7	0.0404026
83847.7	0.0400414
83848.7	0.0402751
83849.7	0.0403555
83850.7	0.0403996
83851.7	0.0404123
83852.7	0.0404131
83853.7	0.0404697
83854.7	0.0403942
83855.7	0.0403132
83856.7	0.0400837
83857.7	0.0396975
83858.7	0.0403815
83859.7	0.0405216
83860.7	0.0404692
83861.7	0.0404211
83862.7	0.0403437
83863.7	0.0405662
83864.7	0.0405495
83865.7	0.040358
83866.7	0.0403285
83867.7	0.0404699
83868.7	0.0406066
83869.7	0.0405002
83870.7	0.0403164
83871.7	0.0401993
83872.7	0.040753
83873.7	0.0406046
83874.7	0.0404035
83875.7	0.0404829
83876.7	0.0404398
83877.7	0.0403267
83878.7	0.0403644
83879.7	0.0404129
83880.7	0.0405843
83881.7	0.0404629
83882.7	0.0404359
83883.7	0.040495
83884.7	0.040532
83885.7	0.0403279
83886.7	0.0404695
83887.7	0.0403742
83888.7	0.0403951
83889.7	0.0404208
83890.7	0.0405228
83891.7	0.0407106
83892.7	0.0406194
83893.7	0.0405554
83894.7	0.0405722
83895.7	0.0403886
83896.7	0.0403191
83897.7	0.0407272
83898.7	0.0409634
83899.7	0.0409425
83900.7	0.0406282
83901.7	0.0408554
83902.7	0.0409354
83903.7	0.040976
83904.7	0.0409155
83905.7	0.0408338
83906.7	0.0411075
83907.7	0.0411961
83908.7	0.0410766
83909.7	0.0410277
83910.7	0.0408646
83911.7	0.0409021
83912.7	0.0412943
83913.7	0.0412146
83914.7	0.0411615
83915.7	0.0409668
83916.7	0.040445
83917.7	0.0410181
83918.7	0.0411188
83919.7	0.04102
83920.7	0.0409721
83921.7	0.0409859
83922.7	0.0408963
83923.7	0.0408592
83924.7	0.0406693
83925.7	0.0406557
83926.7	0.0410378
83927.7	0.0409919
83928.7	0.0407846
83929.7	0.0404004
83930.7	0.0411307
83931.7	0.0409679
83932.7	0.0409339
83933.7	0.040854
83934.7	0.0407605
83935.7	0.0405993
83936.7	0.0408592
83937.7	0.0410187
83938.7	0.0410537
83939.7	0.0409994
83940.7	0.0406926
83941.7	0.0407715
83942.7	0.0409683
83943.7	0.0408
83944.7	0.0410746
83945.7	0.0411491
83946.7	0.0411828
83947.7	0.0406696
83948.7	0.0408227
83949.7	0.0412992
83950.7	0.0411544
83951.7	0.0412094
83952.7	0.0413409
83953.7	0.04137
83954.7	0.041069
83955.7	0.0410327
83956.7	0.041065
83957.7	0.0410641
83958.7	0.0411352
83959.7	0.0411569
83960.7	0.041175
83961.7	0.0412756
83962.7	0.0412849
83963.7	0.041357
83964.7	0.0412872
83965.7	0.041366
83966.7	0.0413332
83967.7	0.0412698
83968.7	0.0409274
83969.7	0.0409985
83970.7	0.0413013
83971.7	0.041353
83972.7	0.0414369
83973.7	0.0412886
83974.7	0.0412261
83975.7	0.0408105
83976.7	0.0411425
83977.7	0.0413325
83978.7	0.0412602
83979.7	0.0413097
83980.7	0.0414498
83981.7	0.041352
83982.7	0.0413983
83983.7	0.0413625
83984.7	0.0412758
83985.7	0.0413851
83986.7	0.0414588
83987.7	0.0412334
83988.7	0.0415093
83989.7	0.0414806
83990.7	0.0415416
83991.7	0.0415937
83992.7	0.0413826
83993.7	0.0414676
83994.7	0.0415408
83995.7	0.0414611
83996.7	0.0413279
83997.7	0.0412184
83998.7	0.0413206
83999.7	0.0415169
84000.7	0.0414718
84001.7	0.0414095
84002.7	0.0414104
84003.7	0.041573
84004.7	0.0416941
84005.7	0.0417073
84006.7	0.0416788
84007.7	0.041615
84008.7	0.0415274
84009.7	0.0417643
84010.7	0.0416753
84011.7	0.0416242
84012.7	0.0415829
84013.7	0.0415105
84014.7	0.0413923
84015.7	0.0414462
84016.7	0.040997
84017.7	0.0414531
84018.7	0.0417449
84019.7	0.0418151
84020.7	0.0417165
84021.7	0.0417117
84022.7	0.0417704
84023.7	0.041689
84024.7	0.0416284
84025.7	0.0416353
84026.7	0.0412999
84027.7	0.041117
84028.7	0.0413243
84029.7	0.0412016
84030.7	0.042111
84031.7	0.041915
84032.7	0.0416932
84033.7	0.0416664
84034.7	0.0416715
84035.7	0.0417789
84036.7	0.0418648
84037.7	0.0418527
84038.7	0.0418872
84039.7	0.0419194
84040.7	0.0417059
84041.7	0.0417178
84042.7	0.0416726
84043.7	0.0419338
84044.7	0.0418774
84045.7	0.0416144
84046.7	0.0416364
84047.7	0.041911
84048.7	0.0418776
84049.7	0.0418882
84050.7	0.0421417
84051.7	0.0419586
84052.7	0.0419584
84053.7	0.0420023
84054.7	0.0414588
84055.7	0.0420731
84056.7	0.0418921
84057.7	0.0421248
84058.7	0.0420846
84059.7	0.0419185
84060.7	0.0419415
84061.7	0.0420612
84062.7	0.0421483
84063.7	0.042114
84064.7	0.0419068
84065.7	0.0416637
84066.7	0.0417788
84067.7	0.0418549
84068.7	0.0419712
84069.7	0.041865
84070.7	0.0418004
84071.7	0.0416316
84072.7	0.042053
84073.7	0.0419589
84074.7	0.0420246
84075.7	0.041769
84076.7	0.0418364
84077.7	0.0421523
84078.7	0.0421921
84079.7	0.0418507
84080.7	0.0420908
84081.7	0.0421088
84082.7	0.0421477
84083.7	0.0422076
84084.7	0.0422102
84085.7	0.04228
84086.7	0.0422261
84087.7	0.0422353
84088.7	0.0421116
84089.7	0.0419679
84090.7	0.0422047
84091.7	0.042247
84092.7	0.0422744
84093.7	0.0422092
84094.7	0.0419148
84095.7	0.042203
84096.7	0.0421198
84097.7	0.0421699
84098.7	0.0421678
84099.7	0.0423198
84100.7	0.0421655
84101.7	0.0425408
84102.7	0.0424473
84103.7	0.0421812
84104.7	0.0423441
84105.7	0.0425785
84106.7	0.0423422
84107.7	0.0424399
84108.7	0.0423542
84109.7	0.0423542
84110.7	0.0424041
84111.7	0.0424199
84112.7	0.0424046
84113.7	0.0423882
84114.7	0.0423365
84115.7	0.0422841
84116.7	0.0421791
84117.7	0.0421088
84118.7	0.0418877
84119.7	0.0420075
84120.7	0.0423419
84121.7	0.0418128
84122.7	0.0425841
84123.7	0.0429833
84124.7	0.0427932
84125.7	0.0425037
84126.7	0.0424706
84127.7	0.0425406
84128.7	0.0426528
84129.7	0.0423976
84130.7	0.0424039
84131.7	0.0425851
84132.7	0.0426987
84133.7	0.0425587
84134.7	0.041884
84135.7	0.042584
84136.7	0.0427809
84137.7	0.0427109
84138.7	0.0427883
84139.7	0.0427332
84140.7	0.042679
84141.7	0.042408
84142.7	0.0425194
84143.7	0.0429029
84144.7	0.0426933
84145.7	0.0424834
84146.7	0.0427563
84147.7	0.0425362
84148.7	0.0425238
84149.7	0.042615
84150.7	0.0427069
84151.7	0.0427054
84152.7	0.0426711
84153.7	0.0427129
84154.7	0.0426723
84155.7	0.042648
84156.7	0.0420569
84157.7	0.0422054
84158.7	0.0427849
84159.7	0.0428478
84160.7	0.0425906
84161.7	0.0425734
84162.7	0.0424572
84163.7	0.0424959
84164.7	0.0428136
84165.7	0.0427866
84166.7	0.0428527
84167.7	0.0425793
84168.7	0.0426131
84169.7	0.0421685
84170.7	0.0427718
84171.7	0.0428893
84172.7	0.0427757
84173.7	0.0429033
84174.7	0.0429274
84175.7	0.0428356
84176.7	0.0427995
84177.7	0.0428349
84178.7	0.0427564
84179.7	0.0428082
84180.7	0.0427838
84181.7	0.0426199
84182.7	0.0428191
84183.7	0.0425921
84184.7	0.0427507
84185.7	0.0427914
84186.7	0.0427315
84187.7	0.0427426
84188.7	0.0428706
84189.7	0.0426381
84190.7	0.0426732
84191.7	0.0427863
84192.7	0.0427274
84193.7	0.0425834
84194.7	0.0428184
84195.7	0.0430233
84196.7	0.0429321
84197.7	0.0428126
84198.7	0.0427663
84199.7	0.0429053
84200.7	0.042813
84201.7	0.0429246
84202.7	0.0428336
84203.7	0.0429338
84204.7	0.0430034
84205.7	0.0429853
84206.7	0.0429786
84207.7	0.0428844
84208.7	0.0426848
84209.7	0.0426451
84210.7	0.0429131
84211.7	0.0433443
84212.7	0.0429322
84213.7	0.0428668
84214.7	0.0433431
84215.7	0.0431841
84216.7	0.0430775
84217.7	0.0430443
84218.7	0.0432449
84219.7	0.0431943
84220.7	0.0431157
84221.7	0.0431215
84222.7	0.0429459
84223.7	0.042802
84224.7	0.04299
84225.7	0.0431775
84226.7	0.0433416
84227.7	0.0430446
84228.7	0.0431506
84229.7	0.0432351
84230.7	0.0432485
84231.7	0.0430863
84232.7	0.0431515
84233.7	0.0432374
84234.7	0.0433182
84235.7	0.0432497
84236.7	0.0432677
84237.7	0.0436733
84238.7	0.0435053
84239.7	0.0433854
84240.7	0.0432751
84241.7	0.0432589
84242.7	0.043466
84243.7	0.0434954
84244.7	0.0432606
84245.7	0.0432318
84246.7	0.0432147
84247.7	0.0434835
84248.7	0.0434334
84249.7	0.043381
84250.7	0.0432738
84251.7	0.0432793
84252.7	0.0431614
84253.7	0.043139
84254.7	0.043132
84255.7	0.0432846
84256.7	0.0434261
84257.7	0.0434471
84258.7	0.0434007
84259.7	0.0435207
84260.7	0.0434966
84261.7	0.0433439
84262.7	0.0435364
84263.7	0.0434864
84264.7	0.0433751
84265.7	0.0431634
84266.7	0.0433824
84267.7	0.0435465
84268.7	0.0433707
84269.7	0.0430572
84270.7	0.0431888
84271.7	0.0434532
84272.7	0.0436282
84273.7	0.0436045
84274.7	0.0436236
84275.7	0.0434945
84276.7	0.0436735
84277.7	0.0436544
84278.7	0.0436722
84279.7	0.0436557
84280.7	0.0436362
84281.7	0.0436733
84282.7	0.0435944
84283.7	0.0435783
84284.7	0.0436386
84285.7	0.0436463
84286.7	0.0436678
84287.7	0.0435679
84288.7	0.0434983
84289.7	0.04369
84290.7	0.0437627
84291.7	0.0435544
84292.7	0.0438793
84293.7	0.0440636
84294.7	0.0438921
84295.7	0.0436851
84296.7	0.0437693
84297.7	0.043884
84298.7	0.0438172
84299.7	0.0438412
84300.7	0.0439917
84301.7	0.0438068
84302.7	0.0436444
84303.7	0.0438189
84304.7	0.0439803
84305.7	0.0438212
84306.7	0.0437263
84307.7	0.0437446
84308.7	0.0438767
84309.7	0.0437284
84310.7	0.0439743
84311.7	0.0440338
84312.7	0.043918
84313.7	0.0439112
84314.7	0.043876
84315.7	0.0438873
84316.7	0.0439318
84317.7	0.0438843
84318.7	0.0439471
84319.7	0.043977
84320.7	0.0440748
84321.7	0.0441296
84322.7	0.0440644
84323.7	0.0439377
84324.7	0.043915
84325.7	0.0439062
84326.7	0.0438944
84327.7	0.0439453
84328.7	0.044043
84329.7	0.0441484
84330.7	0.0441445
84331.7	0.0441805
84332.7	0.0441607
84333.7	0.044111
84334.7	0.0439996
84335.7	0.0440664
84336.7	0.044067
84337.7	0.044216
84338.7	0.0440962
84339.7	0.0439405
84340.7	0.043611
84341.7	0.0441717
84342.7	0.0441777
84343.7	0.0441548
84344.7	0.0440253
84345.7	0.0440028
84346.7	0.0439339
84347.7	0.0439988
84348.7	0.0439897
84349.7	0.044047
84350.7	0.044141
84351.7	0.0440852
84352.7	0.0440354
84353.7	0.0440803
84354.7	0.0439596
84355.7	0.0438628
84356.7	0.0438023
84357.7	0.0440953
84358.7	0.0440578
84359.7	0.0444009
84360.7	0.0442735
84361.7	0.044086
84362.7	0.0441632
84363.7	0.0438883
84364.7	0.0438708
84365.7	0.0441841
84366.7	0.0441826
84367.7	0.0440985
84368.7	0.044055
84369.7	0.0441006
84370.7	0.0440764
84371.7	0.0441345
84372.7	0.0442897
84373.7	0.0442729
84374.7	0.0443326
84375.7	0.044324
84376.7	0.0440583
84377.7	0.0442969
84378.7	0.0446116
84379.7	0.0444719
84380.7	0.0444432
84381.7	0.0443153
84382.7	0.0444557
84383.7	0.0445189
84384.7	0.0441484
84385.7	0.044225
84386.7	0.0445195
84387.7	0.0446617
84388.7	0.0444925
84389.7	0.0443777
84390.7	0.0439288
84391.7	0.0445311
84392.7	0.0445716
84393.7	0.0445553
84394.7	0.0445242
84395.7	0.0442657
84396.7	0.0441355
84397.7	0.0444143
84398.7	0.0443952
84399.7	0.0440408
84400.7	0.0443527
84401.7	0.0444392
84402.7	0.0444681
84403.7	0.0443954
84404.7	0.0442413
84405.7	0.0442178
84406.7	0.0447424
84407.7	0.0443922
84408.7	0.04414
84409.7	0.044245
84410.7	0.0443127
84411.7	0.0443339
84412.7	0.0444649
84413.7	0.0446467
84414.7	0.0445589
84415.7	0.0443668
84416.7	0.0444368
84417.7	0.0442043
84418.7	0.044661
84419.7	0.0444626
84420.7	0.0441236
84421.7	0.044433
84422.7	0.0446432
84423.7	0.0446241
84424.7	0.0445617
84425.7	0.0445115
84426.7	0.0445679
84427.7	0.0445206
84428.7	0.0446236
84429.7	0.0446126
84430.7	0.0444823
84431.7	0.0445015
84432.7	0.0442984
84433.7	0.0441852
84434.7	0.0441475
84435.7	0.0445445
84436.7	0.0445671
84437.7	0.0443852
84438.7	0.0446507
84439.7	0.0448296
84440.7	0.0447689
84441.7	0.0447174
84442.7	0.0447189
84443.7	0.0447847
84444.7	0.0448269
84445.7	0.0447785
84446.7	0.0448841
84447.7	0.0448708
84448.7	0.0446357
84449.7	0.0445074
84450.7	0.0447769
84451.7	0.0449966
84452.7	0.0449346
84453.7	0.0448664
84454.7	0.0449244
84455.7	0.0447213
84456.7	0.0438289
84457.7	0.04466
84458.7	0.0448306
84459.7	0.0445931
84460.7	0.0447751
84461.7	0.0450609
84462.7	0.045068
84463.7	0.0450501
84464.7	0.0449883
84465.7	0.0446632
84466.7	0.0443498
84467.7	0.0450836
84468.7	0.0450324
84469.7	0.0450217
84470.7	0.0447755
84471.7	0.0448571
84472.7	0.0450038
84473.7	0.0449025
84474.7	0.0449294
84475.7	0.0449128
84476.7	0.0452033
84477.7	0.0451095
84478.7	0.0449503
84479.7	0.0448982
84480.7	0.0449293
84481.7	0.0449789
84482.7	0.0451981
84483.7	0.0450961
84484.7	0.0450996
84485.7	0.0451289
84486.7	0.0451406
84487.7	0.0451369
84488.7	0.0447762
84489.7	0.0452089
84490.7	0.0450595
84491.7	0.0448052
84492.7	0.0449448
84493.7	0.0445676
84494.7	0.0457189
84495.7	0.0455327
84496.7	0.0452562
84497.7	0.0452487
84498.7	0.0455302
84499.7	0.0448368
84500.7	0.0450073
84501.7	0.0453922
84502.7	0.0453527
84503.7	0.0454542
84504.7	0.0451776
84505.7	0.0453598
84506.7	0.0452556
84507.7	0.0453909
84508.7	0.045429
84509.7	0.045324
84510.7	0.0452612
84511.7	0.0452365
84512.7	0.0453435
84513.7	0.0450586
84514.7	0.0448663
84515.7	0.0449346
84516.7	0.0452109
84517.7	0.0460237
84518.7	0.0460117
84519.7	0.0458154
84520.7	0.0457715
84521.7	0.0458422
84522.7	0.0457466
84523.7	0.0452631
84524.7	0.0455141
84525.7	0.0448046
84526.7	0.0451144
84527.7	0.045946
84528.7	0.0458061
84529.7	0.0456579
84530.7	0.0457455
84531.7	0.0457805
84532.7	0.0459036
84533.7	0.045747
84534.7	0.0457548
84535.7	0.0448294
84536.7	0.0453581
84537.7	0.0455681
84538.7	0.0453981
84539.7	0.0453705
84540.7	0.0457422
84541.7	0.0454816
84542.7	0.0453828
84543.7	0.0456782
84544.7	0.0458189
84545.7	0.0458661
84546.7	0.0457953
84547.7	0.0457259
84548.7	0.0456438
84549.7	0.0456222
84550.7	0.0455251
84551.7	0.0455396
84552.7	0.0455965
84553.7	0.0455676
84554.7	0.0455944
84555.7	0.0456097
84556.7	0.0453442
84557.7	0.0451983
84558.7	0.0451561
84559.7	0.0455508
84560.7	0.045633
84561.7	0.0455966
84562.7	0.0453963
84563.7	0.0444629
84564.7	0.0452244
84565.7	0.0457092
84566.7	0.0457141
84567.7	0.0453011
84568.7	0.0451408
84569.7	0.0459087
84570.7	0.0457796
84571.7	0.0456247
84572.7	0.0455501
84573.7	0.0456558
84574.7	0.0458438
84575.7	0.0450207
84576.7	0.0455098
84577.7	0.0460313
84578.7	0.0457407
84579.7	0.0455723
84580.7	0.0455146
84581.7	0.0460146
84582.7	0.0461069
84583.7	0.0458297
84584.7	0.0452397
84585.7	0.0457973
84586.7	0.046102
84587.7	0.0459854
84588.7	0.0457428
84589.7	0.0449954
84590.7	0.0463295
84591.7	0.045748
84592.7	0.0460112
84593.7	0.0460846
84594.7	0.0462366
84595.7	0.0461435
84596.7	0.0461533
84597.7	0.0459497
84598.7	0.0457777
84599.7	0.0457427
84600.7	0.0455411
84601.7	0.0451199
84602.7	0.0456033
84603.7	0.0459413
84604.7	0.0460505
84605.7	0.0461344
84606.7	0.0460893
84607.7	0.0461705
84608.7	0.0462347
84609.7	0.0460849
84610.7	0.045993
84611.7	0.0457481
84612.7	0.0454471
84613.7	0.0452446
84614.7	0.0454935
84615.7	0.0462711
84616.7	0.045887
84617.7	0.046252
84618.7	0.0460303
84619.7	0.0459304
84620.7	0.045496
84621.7	0.0456412
84622.7	0.0461674
84623.7	0.0455402
84624.7	0.0458603
84625.7	0.0465136
84626.7	0.0460052
84627.7	0.0461546
84628.7	0.0466411
84629.7	0.0463439
84630.7	0.0462427
84631.7	0.0463762
84632.7	0.0466313
84633.7	0.0465877
84634.7	0.0464088
84635.7	0.046337
84636.7	0.0458357
84637.7	0.0458491
84638.7	0.0462714
84639.7	0.0463399
84640.7	0.0464177
84641.7	0.0465374
84642.7	0.0464428
84643.7	0.0455308
84644.7	0.0459721
84645.7	0.0464883
84646.7	0.0462172
84647.7	0.0462495
84648.7	0.0462311
84649.7	0.0460162
84650.7	0.0458807
84651.7	0.0464573
84652.7	0.0465238
84653.7	0.046528
84654.7	0.0465558
84655.7	0.0467177
84656.7	0.0465956
84657.7	0.0463481
84658.7	0.0458382
84659.7	0.0461764
84660.7	0.0456508
84661.7	0.0465536
84662.7	0.0459145
84663.7	0.0465033
84664.7	0.0465799
84665.7	0.046402
84666.7	0.0466944
84667.7	0.0469785
84668.7	0.0470288
84669.7	0.0467388
84670.7	0.0466928
84671.7	0.0466062
84672.7	0.046391
84673.7	0.0463117
84674.7	0.0462542
84675.7	0.0468702
84676.7	0.0470473
84677.7	0.0470078
84678.7	0.0467773
84679.7	0.0464372
84680.7	0.0464565
84681.7	0.0467822
84682.7	0.0468632
84683.7	0.0471655
84684.7	0.0472144
84685.7	0.0466729
84686.7	0.0460247
84687.7	0.0468081
84688.7	0.0471671
84689.7	0.0470312
84690.7	0.0463259
84691.7	0.0467092
84692.7	0.0468853
84693.7	0.0468122
84694.7	0.0468177
84695.7	0.0469927
84696.7	0.0469854
84697.7	0.047018
84698.7	0.0470349
84699.7	0.0469213
84700.7	0.0463612
84701.7	0.0467311
84702.7	0.047088
84703.7	0.0467054
84704.7	0.0464627
84705.7	0.0464087
84706.7	0.0466665
84707.7	0.0471763
84708.7	0.0472477
84709.7	0.0470755
84710.7	0.0468056
84711.7	0.046989
84712.7	0.0469074
84713.7	0.046918
84714.7	0.0468816
84715.7	0.0468382
84716.7	0.0469674
84717.7	0.0466819
84718.7	0.0466125
84719.7	0.0471094
84720.7	0.0470182
84721.7	0.0460792
84722.7	0.0474338
84723.7	0.0474812
84724.7	0.0471924
84725.7	0.0469972
84726.7	0.0469826
84727.7	0.0470925
84728.7	0.0473634
84729.7	0.0472954
84730.7	0.0471572
84731.7	0.0471213
84732.7	0.0469471
84733.7	0.0469356
84734.7	0.0468195
84735.7	0.0466891
84736.7	0.0465352
84737.7	0.046339
84738.7	0.0468295
84739.7	0.046878
84740.7	0.0467253
84741.7	0.0465928
84742.7	0.0458944
84743.7	0.0472312
84744.7	0.0475447
84745.7	0.0472229
84746.7	0.0473645
84747.7	0.0472641
84748.7	0.0463265
84749.7	0.0469482
84750.7	0.047165
84751.7	0.0467128
84752.7	0.0471649
84753.7	0.0473703
84754.7	0.0474285
84755.7	0.0473432
84756.7	0.0472048
84757.7	0.0474027
84758.7	0.0473637
84759.7	0.047182
84760.7	0.0470937
84761.7	0.0475921
84762.7	0.0471642
84763.7	0.0469258
84764.7	0.0469683
84765.7	0.0477007
84766.7	0.0476518
84767.7	0.0473434
84768.7	0.047673
84769.7	0.0476963
84770.7	0.0474746
84771.7	0.0472375
84772.7	0.0474768
84773.7	0.0476334
84774.7	0.0475862
84775.7	0.0474621
84776.7	0.0474052
84777.7	0.0474649
84778.7	0.0473333
84779.7	0.0473044
84780.7	0.0472981
84781.7	0.0473132
84782.7	0.0473896
84783.7	0.0474396
84784.7	0.0474021
84785.7	0.0469451
84786.7	0.0467919
84787.7	0.0474721
84788.7	0.0475519
84789.7	0.0472904
84790.7	0.0468547
84791.7	0.0469265
84792.7	0.0472195
84793.7	0.047473
84794.7	0.0476648
84795.7	0.047771
84796.7	0.0476352
84797.7	0.0478144
84798.7	0.0477433
84799.7	0.0476334
84800.7	0.0476735
84801.7	0.0479962
84802.7	0.0478658
84803.7	0.0472363
84804.7	0.0477359
84805.7	0.0478448
84806.7	0.0477623
84807.7	0.047449
84808.7	0.0471356
84809.7	0.0476889
84810.7	0.0479027
84811.7	0.0475321
84812.7	0.0476799
84813.7	0.0477471
84814.7	0.0480422
84815.7	0.0481317
84816.7	0.0480726
84817.7	0.0478113
84818.7	0.047464
84819.7	0.0479774
84820.7	0.0480841
84821.7	0.0482317
84822.7	0.0483742
84823.7	0.0481752
84824.7	0.0480064
84825.7	0.0478861
84826.7	0.0478648
84827.7	0.0481517
84828.7	0.0481958
84829.7	0.0478516
84830.7	0.0476877
84831.7	0.0479826
84832.7	0.0481874
84833.7	0.0481817
84834.7	0.0481605
84835.7	0.0480128
84836.7	0.0479074
84837.7	0.0473975
84838.7	0.0476757
84839.7	0.0479387
84840.7	0.0477401
84841.7	0.0477236
84842.7	0.0477755
84843.7	0.0478935
84844.7	0.0476331
84845.7	0.048238
84846.7	0.0478304
84847.7	0.0478525
84848.7	0.0480553
84849.7	0.0482411
84850.7	0.0481969
84851.7	0.047446
84852.7	0.0480311
84853.7	0.0482067
84854.7	0.0483305
84855.7	0.0481964
84856.7	0.0481426
84857.7	0.0482229
84858.7	0.0482108
84859.7	0.0481424
84860.7	0.0480815
84861.7	0.0480276
84862.7	0.0476021
84863.7	0.0482994
84864.7	0.0480972
84865.7	0.0478701
84866.7	0.0479925
84867.7	0.0471129
84868.7	0.047846
84869.7	0.048584
84870.7	0.0485416
84871.7	0.0481721
84872.7	0.0478907
84873.7	0.0484198
84874.7	0.0486247
84875.7	0.0482443
84876.7	0.0483761
84877.7	0.0481841
84878.7	0.0481676
84879.7	0.0483309
84880.7	0.0482652
84881.7	0.0480628
84882.7	0.0480391
84883.7	0.0481486
84884.7	0.0483839
84885.7	0.048295
84886.7	0.0482496
84887.7	0.0484678
84888.7	0.0485148
84889.7	0.0484703
84890.7	0.0483482
84891.7	0.0484225
84892.7	0.0482303
84893.7	0.0479694
84894.7	0.0480974
84895.7	0.0486248
84896.7	0.0485943
84897.7	0.0485148
84898.7	0.0485011
84899.7	0.0478398
84900.7	0.0480384
84901.7	0.0479443
84902.7	0.0486925
84903.7	0.0488856
84904.7	0.0488002
84905.7	0.0485511
84906.7	0.048361
84907.7	0.048372
84908.7	0.048353
84909.7	0.0483491
84910.7	0.0484263
84911.7	0.0486347
84912.7	0.0485252
84913.7	0.0486326
84914.7	0.0486304
84915.7	0.0486182
84916.7	0.0486573
84917.7	0.0485668
84918.7	0.0485566
84919.7	0.0484225
84920.7	0.0485419
84921.7	0.0485694
84922.7	0.0482727
84923.7	0.048145
84924.7	0.0484431
84925.7	0.0487292
84926.7	0.0486637
84927.7	0.048671
84928.7	0.0487287
84929.7	0.0482006
84930.7	0.0482828
84931.7	0.0488953
84932.7	0.0487954
84933.7	0.0487772
84934.7	0.0486152
84935.7	0.0486907
84936.7	0.048965
84937.7	0.0486432
84938.7	0.0488035
84939.7	0.0485344
84940.7	0.0484706
84941.7	0.0488956
84942.7	0.0489058
84943.7	0.0489926
84944.7	0.0488296
84945.7	0.0484709
84946.7	0.04908
84947.7	0.0489006
84948.7	0.0488091
84949.7	0.0491238
84950.7	0.0492351
84951.7	0.0493541
84952.7	0.0490479
84953.7	0.0491044
84954.7	0.0487905
84955.7	0.0492283
84956.7	0.0488145
84957.7	0.0493828
84958.7	0.0493022
84959.7	0.0492993
84960.7	0.0493173
84961.7	0.0494778
84962.7	0.0494496
84963.7	0.0493129
84964.7	0.0490959
84965.7	0.0491501
84966.7	0.0492522
84967.7	0.0491979
84968.7	0.0491422
84969.7	0.0479764
84970.7	0.0490623
84971.7	0.0489116
84972.7	0.049328
84973.7	0.0491168
84974.7	0.049123
84975.7	0.0490043
84976.7	0.0489312
84977.7	0.0490312
84978.7	0.049209
84979.7	0.0492007
84980.7	0.049015
84981.7	0.049061
84982.7	0.0489503
84983.7	0.0488939
84984.7	0.0488819
84985.7	0.0491862
84986.7	0.0491993
84987.7	0.0490591
84988.7	0.0490042
84989.7	0.0493543
84990.7	0.0493865
84991.7	0.0491788
84992.7	0.049141
84993.7	0.0495581
84994.7	0.0496341
84995.7	0.049513
84996.7	0.0494667
84997.7	0.0496498
84998.7	0.0496308
84999.7	0.0495254
85000.7	0.0494869
85001.7	0.0492237
85002.7	0.0492702
85003.7	0.0492402
85004.7	0.0497881
85005.7	0.0498365
85006.7	0.0498461
85007.7	0.0497313
85008.7	0.0498041
85009.7	0.0498607
85010.7	0.0497692
85011.7	0.0497709
85012.7	0.0497374
85013.7	0.0495412
85014.7	0.0494912
85015.7	0.0494896
85016.7	0.0494314
85017.7	0.0492478
85018.7	0.0493295
85019.7	0.0495084
85020.7	0.04963
85021.7	0.0495942
85022.7	0.049352
85023.7	0.0491833
85024.7	0.0493338
85025.7	0.0493564
85026.7	0.0496547
85027.7	0.0497757
85028.7	0.049691
85029.7	0.0496881
85030.7	0.0494899
85031.7	0.0494492
85032.7	0.049365
85033.7	0.0496551
85034.7	0.0498028
85035.7	0.0497901
85036.7	0.0496879
85037.7	0.0494781
85038.7	0.049415
85039.7	0.0494605
85040.7	0.0493376
85041.7	0.0493536
85042.7	0.0496065
85043.7	0.0494841
85044.7	0.0495341
85045.7	0.0496906
85046.7	0.0497065
85047.7	0.0495827
85048.7	0.0497301
85049.7	0.0497657
85050.7	0.0497834
85051.7	0.0497082
85052.7	0.0493077
85053.7	0.049752
85054.7	0.0499581
85055.7	0.0499999
85056.7	0.0500606
85057.7	0.0500476
85058.7	0.0498373
85059.7	0.0494012
85060.7	0.0498222
85061.7	0.0499664
85062.7	0.0500501
85063.7	0.0499332
85064.7	0.0495886
85065.7	0.0496649
85066.7	0.0496727
85067.7	0.0497269
85068.7	0.0497735
85069.7	0.0498266
85070.7	0.0499023
85071.7	0.0498079
85072.7	0.0498817
85073.7	0.0497161
85074.7	0.0498378
85075.7	0.0501251
85076.7	0.0497178
85077.7	0.0495757
85078.7	0.0501129
85079.7	0.0502456
85080.7	0.0502427
85081.7	0.0501163
85082.7	0.0502126
85083.7	0.0499135
85084.7	0.0500191
85085.7	0.0503049
85086.7	0.0501044
85087.7	0.0496978
85088.7	0.0502338
85089.7	0.0503733
85090.7	0.0504866
85091.7	0.0504371
85092.7	0.050309
85093.7	0.0504235
85094.7	0.0504694
85095.7	0.0503443
85096.7	0.0501885
85097.7	0.0504031
85098.7	0.0503748
85099.7	0.0502144
85100.7	0.0503224
85101.7	0.0502791
85102.7	0.050171
85103.7	0.0497521
85104.7	0.0498568
85105.7	0.0505781
85106.7	0.0502089
85107.7	0.0501185
85108.7	0.0504192
85109.7	0.0505087
85110.7	0.0504252
85111.7	0.0502695
85112.7	0.0503107
85113.7	0.0504531
85114.7	0.050362
85115.7	0.0505309
85116.7	0.0502607
85117.7	0.0499487
85118.7	0.0505159
85119.7	0.0506338
85120.7	0.0505146
85121.7	0.0505711
85122.7	0.0506077
85123.7	0.0505772
85124.7	0.05039
85125.7	0.0504706
85126.7	0.050689
85127.7	0.0505264
85128.7	0.0505082
85129.7	0.0504279
85130.7	0.0503889
85131.7	0.050533
85132.7	0.0507223
85133.7	0.0506743
85134.7	0.0504978
85135.7	0.0508294
85136.7	0.0510925
85137.7	0.0509391
85138.7	0.0510588
85139.7	0.0510254
85140.7	0.0507041
85141.7	0.0508031
85142.7	0.0507288
85143.7	0.0508113
85144.7	0.0508397
85145.7	0.0507646
85146.7	0.0509049
85147.7	0.0509279
85148.7	0.0506232
85149.7	0.0509815
85150.7	0.0510204
85151.7	0.0509013
85152.7	0.05089
85153.7	0.0506386
85154.7	0.0505371
85155.7	0.0509329
85156.7	0.0510032
85157.7	0.0508372
85158.7	0.0509422
85159.7	0.0509007
85160.7	0.0508635
85161.7	0.0506468
85162.7	0.0510508
85163.7	0.0509056
85164.7	0.0507184
85165.7	0.0503745
85166.7	0.0508888
85167.7	0.0508876
85168.7	0.050952
85169.7	0.0509379
85170.7	0.0508773
85171.7	0.0507686
85172.7	0.0507254
85173.7	0.0507117
85174.7	0.0507282
85175.7	0.050697
85176.7	0.0505728
85177.7	0.0506738
85178.7	0.0507778
85179.7	0.0505364
85180.7	0.0504875
85181.7	0.0508306
85182.7	0.0508701
85183.7	0.0509485
85184.7	0.0508685
85185.7	0.050745
85186.7	0.0508697
85187.7	0.0509975
85188.7	0.0507814
85189.7	0.0509525
85190.7	0.0512094
85191.7	0.051221
85192.7	0.0512205
85193.7	0.0511904
85194.7	0.051184
85195.7	0.0511116
85196.7	0.0510393
85197.7	0.0508645
85198.7	0.0510252
85199.7	0.051257
85200.7	0.0513029
85201.7	0.0511345
85202.7	0.050901
85203.7	0.050836
85204.7	0.0514131
85205.7	0.0512164
85206.7	0.0509423
85207.7	0.0509223
85208.7	0.0509434
85209.7	0.0512653
85210.7	0.0512449
85211.7	0.0512325
85212.7	0.0511959
85213.7	0.0510355
85214.7	0.0509411
85215.7	0.0510501
85216.7	0.0511846
85217.7	0.0511951
85218.7	0.0511121
85219.7	0.0510584
85220.7	0.0507511
85221.7	0.051011
85222.7	0.0510307
85223.7	0.0512143
85224.7	0.0512146
85225.7	0.0512951
85226.7	0.0509054
85227.7	0.0509546
85228.7	0.0511722
85229.7	0.0510739
85230.7	0.0513123
85231.7	0.0513406
85232.7	0.0513648
85233.7	0.0513319
85234.7	0.051283
85235.7	0.0510206
85236.7	0.0513719
85237.7	0.0514712
85238.7	0.0515223
85239.7	0.0516193
85240.7	0.0514229
85241.7	0.0513962
85242.7	0.0514159
85243.7	0.0512686
85244.7	0.0513173
85245.7	0.0517034
85246.7	0.0516358
85247.7	0.0516176
85248.7	0.0515043
85249.7	0.051306
85250.7	0.0514756
85251.7	0.0516877
85252.7	0.0516632
85253.7	0.0515654
85254.7	0.0515649
85255.7	0.0516597
85256.7	0.0517462
85257.7	0.0517106
85258.7	0.0515451
85259.7	0.0516383
85260.7	0.051667
85261.7	0.0516794
85262.7	0.0516412
85263.7	0.0517172
85264.7	0.0516263
85265.7	0.0516782
85266.7	0.0518012
85267.7	0.0517065
85268.7	0.0517467
85269.7	0.0516804
85270.7	0.0516475
85271.7	0.0516272
85272.7	0.0512254
85273.7	0.0513726
85274.7	0.0517647
85275.7	0.0516417
85276.7	0.0516854
85277.7	0.0518123
85278.7	0.0516849
85279.7	0.0516063
85280.7	0.0514299
85281.7	0.0516075
85282.7	0.0516842
85283.7	0.0517058
85284.7	0.0517869
85285.7	0.0518085
85286.7	0.0518118
85287.7	0.0517664
85288.7	0.0517178
85289.7	0.0517444
85290.7	0.0515963
85291.7	0.0515674
85292.7	0.051611
85293.7	0.0513729
85294.7	0.0515708
85295.7	0.0514106
85296.7	0.0517788
85297.7	0.0518866
85298.7	0.0520888
85299.7	0.0520134
85300.7	0.0519273
85301.7	0.0518185
85302.7	0.0517333
85303.7	0.0518611
85304.7	0.0518207
85305.7	0.0517247
85306.7	0.0515727
85307.7	0.0519535
85308.7	0.052184
85309.7	0.0521128
85310.7	0.0520835
85311.7	0.0520324
85312.7	0.0520085
85313.7	0.0519623
85314.7	0.0519729
85315.7	0.0521037
85316.7	0.0520629
85317.7	0.0519917
85318.7	0.0518731
85319.7	0.0518232
85320.7	0.0519597
85321.7	0.0519701
85322.7	0.0519491
85323.7	0.0518824
85324.7	0.0520066
85325.7	0.0519553
85326.7	0.052023
85327.7	0.0521126
85328.7	0.0521278
85329.7	0.0519878
85330.7	0.0519627
85331.7	0.0516624
85332.7	0.0520965
85333.7	0.052321
85334.7	0.0523687
85335.7	0.0523759
85336.7	0.0523151
85337.7	0.0521635
85338.7	0.0523505
85339.7	0.0523613
85340.7	0.0523826
85341.7	0.052383
85342.7	0.0524117
85343.7	0.0524713
85344.7	0.0522665
85345.7	0.0522187
85346.7	0.0522453
85347.7	0.0524225
85348.7	0.0522829
85349.7	0.0523751
85350.7	0.0524288
85351.7	0.0524316
85352.7	0.0521572
85353.7	0.052403
85354.7	0.0524343
85355.7	0.0524182
85356.7	0.0524498
85357.7	0.0522381
85358.7	0.0523666
85359.7	0.0526091
85360.7	0.0525518
85361.7	0.0526443
85362.7	0.0528455
85363.7	0.0528741
85364.7	0.0527587
85365.7	0.0525402
85366.7	0.0525155
85367.7	0.0527027
85368.7	0.0529317
85369.7	0.0528214
85370.7	0.052919
85371.7	0.0528166
85372.7	0.0526051
85373.7	0.0525527
85374.7	0.0528194
85375.7	0.052841
85376.7	0.0523887
85377.7	0.0526525
85378.7	0.0529723
85379.7	0.0528988
85380.7	0.0530377
85381.7	0.0529503
85382.7	0.0528905
85383.7	0.0529418
85384.7	0.0526775
85385.7	0.0527375
85386.7	0.052914
85387.7	0.052901
85388.7	0.0529825
85389.7	0.0528412
85390.7	0.0530238
85391.7	0.0530501
85392.7	0.0531161
85393.7	0.0531595
85394.7	0.0530589
85395.7	0.0530467
85396.7	0.0529588
85397.7	0.0529236
85398.7	0.0528775
85399.7	0.0528217
85400.7	0.0526625
85401.7	0.0526171
85402.7	0.0526007
85403.7	0.0526405
85404.7	0.0526579
85405.7	0.0528395
85406.7	0.0528452
85407.7	0.0528062
85408.7	0.0524945
85409.7	0.0527737
85410.7	0.0529751
85411.7	0.0528284
85412.7	0.0526494
85413.7	0.0530843
85414.7	0.0527158
85415.7	0.0529909
85416.7	0.0530873
85417.7	0.0529517
85418.7	0.0528484
85419.7	0.0528701
85420.7	0.0529241
85421.7	0.0529848
85422.7	0.0527281
85423.7	0.0527666
85424.7	0.0530817
85425.7	0.0531714
85426.7	0.0533163
85427.7	0.0532657
85428.7	0.0531882
85429.7	0.0531503
85430.7	0.0530109
85431.7	0.0530053
85432.7	0.0529443
85433.7	0.0530358
85434.7	0.0529905
85435.7	0.05313
85436.7	0.053079
85437.7	0.0530451
85438.7	0.0530642
85439.7	0.053077
85440.7	0.0530607
85441.7	0.0529335
85442.7	0.0524216
85443.7	0.0530173
85444.7	0.0531461
85445.7	0.0531224
85446.7	0.0529106
85447.7	0.0533385
85448.7	0.0534787
85449.7	0.0533307
85450.7	0.0531081
85451.7	0.0532724
85452.7	0.0533117
85453.7	0.0532183
85454.7	0.0531774
85455.7	0.0533024
85456.7	0.0534128
85457.7	0.0534155
85458.7	0.053234
85459.7	0.0531297
85460.7	0.053261
85461.7	0.0534144
85462.7	0.0533578
85463.7	0.0533603
85464.7	0.0532267
85465.7	0.0531032
85466.7	0.0533035
85467.7	0.0533648
85468.7	0.0534295
85469.7	0.0534615
85470.7	0.0534109
85471.7	0.0533724
85472.7	0.053373
85473.7	0.0531986
85474.7	0.0533658
85475.7	0.0530587
85476.7	0.0534605
85477.7	0.0533283
85478.7	0.0534188
85479.7	0.0533864
85480.7	0.0533544
85481.7	0.0533642
85482.7	0.0532779
85483.7	0.0533313
85484.7	0.0532852
85485.7	0.0533464
85486.7	0.0534864
85487.7	0.0534045
85488.7	0.0534196
85489.7	0.0532706
85490.7	0.0533312
85491.7	0.053377
85492.7	0.0533684
85493.7	0.0532568
85494.7	0.0530854
85495.7	0.0535473
85496.7	0.0536259
85497.7	0.0534955
85498.7	0.0535621
85499.7	0.0534496
85500.7	0.0534578
85501.7	0.0536007
85502.7	0.0535743
85503.7	0.0535962
85504.7	0.0535806
85505.7	0.053235
85506.7	0.0536416
85507.7	0.0538552
85508.7	0.0538658
85509.7	0.0537308
85510.7	0.053879
85511.7	0.0536968
85512.7	0.0537079
85513.7	0.0535975
85514.7	0.0537979
85515.7	0.0539117
85516.7	0.0538184
85517.7	0.0537854
85518.7	0.0537299
85519.7	0.0535269
85520.7	0.0533684
85521.7	0.0541155
85522.7	0.0539919
85523.7	0.0539165
85524.7	0.0539123
85525.7	0.0538976
85526.7	0.0538214
85527.7	0.0537572
85528.7	0.0538996
85529.7	0.0539213
85530.7	0.0538454
85531.7	0.0539739
85532.7	0.0540017
85533.7	0.0539083
85534.7	0.0538014
85535.7	0.053843
85536.7	0.0541007
85537.7	0.0541044
85538.7	0.0539731
85539.7	0.053756
85540.7	0.0536211
85541.7	0.0538053
85542.7	0.0538358
85543.7	0.0539078
85544.7	0.0540295
85545.7	0.0540308
85546.7	0.0540259
85547.7	0.0539496
85548.7	0.0538751
85549.7	0.0536105
85550.7	0.0539591
85551.7	0.0540446
85552.7	0.0540357
85553.7	0.0540952
85554.7	0.0541376
85555.7	0.0537735
85556.7	0.0542093
85557.7	0.0542035
85558.7	0.0539553
85559.7	0.0543168
85560.7	0.0544466
85561.7	0.0543612
85562.7	0.0541636
85563.7	0.0543578
85564.7	0.0543182
85565.7	0.0544566
85566.7	0.0544164
85567.7	0.0544044
85568.7	0.0539606
85569.7	0.0543153
85570.7	0.0543835
85571.7	0.0546421
85572.7	0.0545749
85573.7	0.0545677
85574.7	0.0545726
85575.7	0.0546367
85576.7	0.054542
85577.7	0.0544703
85578.7	0.0543603
85579.7	0.0544388
85580.7	0.0545448
85581.7	0.054509
85582.7	0.0544778
85583.7	0.0541972
85584.7	0.0544737
85585.7	0.0545449
85586.7	0.0545702
85587.7	0.0546588
85588.7	0.0545641
85589.7	0.0545148
85590.7	0.0544239
85591.7	0.0546247
85592.7	0.0547943
85593.7	0.0546249
85594.7	0.0548254
85595.7	0.0547579
85596.7	0.0544648
85597.7	0.0545485
85598.7	0.0548062
85599.7	0.0548518
85600.7	0.054763
85601.7	0.0547462
85602.7	0.0547047
85603.7	0.0545952
85604.7	0.0545201
85605.7	0.054538
85606.7	0.0545561
85607.7	0.0545458
85608.7	0.0545267
85609.7	0.0545402
85610.7	0.0545187
85611.7	0.0544761
85612.7	0.0545865
85613.7	0.0546452
85614.7	0.0546009
85615.7	0.0545061
85616.7	0.0546388
85617.7	0.0547683
85618.7	0.054831
85619.7	0.0549623
85620.7	0.0549593
85621.7	0.0548436
85622.7	0.0547837
85623.7	0.054777
85624.7	0.0548293
85625.7	0.0548764
85626.7	0.0546455
85627.7	0.0546752
85628.7	0.0548287
85629.7	0.0547168
85630.7	0.054586
85631.7	0.0546248
85632.7	0.0547058
85633.7	0.0548188
85634.7	0.0547916
85635.7	0.0547677
85636.7	0.0547962
85637.7	0.0548368
85638.7	0.0548553
85639.7	0.0542689
85640.7	0.0551467
85641.7	0.055308
85642.7	0.0549605
85643.7	0.0550611
85644.7	0.0549942
85645.7	0.0548731
85646.7	0.0549124
85647.7	0.0550029
85648.7	0.0545011
85649.7	0.0549939
85650.7	0.0550671
85651.7	0.0550445
85652.7	0.0549839
85653.7	0.0549962
85654.7	0.0549833
85655.7	0.0548334
85656.7	0.0547525
85657.7	0.0548959
85658.7	0.0549971
85659.7	0.0550327
85660.7	0.0549573
85661.7	0.0550588
85662.7	0.0550109
85663.7	0.0549277
85664.7	0.0550042
85665.7	0.0550693
85666.7	0.0549595
85667.7	0.0550505
85668.7	0.0550915
85669.7	0.0550063
85670.7	0.0549109
85671.7	0.0549621
85672.7	0.0550282
85673.7	0.0549728
85674.7	0.0550744
85675.7	0.055033
85676.7	0.0550576
85677.7	0.0551254
85678.7	0.0550883
85679.7	0.0552038
85680.7	0.0551607
85681.7	0.0547993
85682.7	0.0550049
85683.7	0.0551028
85684.7	0.0552011
85685.7	0.0551926
85686.7	0.0551498
85687.7	0.055262
85688.7	0.0554124
85689.7	0.0552502
85690.7	0.0552907
85691.7	0.0554645
85692.7	0.0551969
85693.7	0.0553468
85694.7	0.0554219
85695.7	0.0553912
85696.7	0.0552577
85697.7	0.0553894
85698.7	0.0555406
85699.7	0.0553772
85700.7	0.0551269
85701.7	0.0555578
85702.7	0.0553681
85703.7	0.0554243
85704.7	0.0555857
85705.7	0.0556182
85706.7	0.0554849
85707.7	0.0554286
85708.7	0.0553672
85709.7	0.0553874
85710.7	0.0556665
85711.7	0.0556532
85712.7	0.0557171
85713.7	0.0555386
85714.7	0.0560184
85715.7	0.0559247
85716.7	0.0556908
85717.7	0.0556369
85718.7	0.0555854
85719.7	0.0555957
85720.7	0.0555732
85721.7	0.055523
85722.7	0.055537
85723.7	0.055609
85724.7	0.0556186
85725.7	0.0555738
85726.7	0.0554198
85727.7	0.055245
85728.7	0.0555724
85729.7	0.0554992
85730.7	0.0555069
85731.7	0.0555111
85732.7	0.055519
85733.7	0.0556283
85734.7	0.0556143
85735.7	0.0556109
85736.7	0.0556034
85737.7	0.0556069
85738.7	0.0555848
85739.7	0.0552851
85740.7	0.0554951
85741.7	0.0558067
85742.7	0.0557993
85743.7	0.0557938
85744.7	0.055747
85745.7	0.0557547
85746.7	0.0556922
85747.7	0.055651
85748.7	0.0556338
85749.7	0.0556259
85750.7	0.0556517
85751.7	0.0555567
85752.7	0.055503
85753.7	0.0555561
85754.7	0.0552932
85755.7	0.0555299
85756.7	0.0555467
85757.7	0.0555943
85758.7	0.0557454
85759.7	0.055732
85760.7	0.0557118
85761.7	0.0557126
85762.7	0.0556926
85763.7	0.0556699
85764.7	0.05569
85765.7	0.0557015
85766.7	0.055742
85767.7	0.0557308
85768.7	0.0553863
85769.7	0.0556314
85770.7	0.0557002
85771.7	0.0554609
85772.7	0.0560058
85773.7	0.0558337
85774.7	0.0559364
85775.7	0.0561868
85776.7	0.0560755
85777.7	0.056023
85778.7	0.0560407
85779.7	0.0561264
85780.7	0.0561257
85781.7	0.0561122
85782.7	0.0561929
85783.7	0.0561144
85784.7	0.0560877
85785.7	0.0559873
85786.7	0.0561703
85787.7	0.0561974
85788.7	0.0561635
85789.7	0.0560975
85790.7	0.0560262
85791.7	0.0559803
85792.7	0.0560237
85793.7	0.0560661
85794.7	0.0561469
85795.7	0.0559921
85796.7	0.0561128
85797.7	0.0560612
85798.7	0.056188
85799.7	0.0562106
85800.7	0.0562046
85801.7	0.0562443
85802.7	0.0561552
85803.7	0.0563322
85804.7	0.0563784
85805.7	0.0563821
85806.7	0.0563856
85807.7	0.0560986
85808.7	0.0562338
85809.7	0.0565566
85810.7	0.0564759
85811.7	0.0564237
85812.7	0.0564134
85813.7	0.0563356
85814.7	0.0562615
85815.7	0.0563324
85816.7	0.0564014
85817.7	0.0564567
85818.7	0.0563785
85819.7	0.056478
85820.7	0.0563417
85821.7	0.056263
85822.7	0.056464
85823.7	0.0564909
85824.7	0.0563455
85825.7	0.056419
85826.7	0.0564548
85827.7	0.0565395
85828.7	0.0565728
85829.7	0.0565275
85830.7	0.0565128
85831.7	0.0565986
85832.7	0.05666
85833.7	0.0564887
85834.7	0.0566231
85835.7	0.0565878
85836.7	0.0567275
85837.7	0.0566728
85838.7	0.0564755
85839.7	0.0566278
85840.7	0.0566607
85841.7	0.0564655
85842.7	0.0565346
85843.7	0.0566647
85844.7	0.0568062
85845.7	0.0567889
85846.7	0.0566322
85847.7	0.0566115
85848.7	0.0565925
85849.7	0.0566273
85850.7	0.0566177
85851.7	0.0566114
85852.7	0.0565244
85853.7	0.0565457
85854.7	0.0567443
85855.7	0.0567149
85856.7	0.0566546
85857.7	0.0566709
85858.7	0.056653
85859.7	0.0566931
85860.7	0.0567779
85861.7	0.0566363
85862.7	0.0564197
85863.7	0.0567473
85864.7	0.0566669
85865.7	0.0566501
85866.7	0.056693
85867.7	0.0566157
85868.7	0.0564144
85869.7	0.056565
85870.7	0.0565461
85871.7	0.0567224
85872.7	0.0568761
85873.7	0.0566727
85874.7	0.0569262
85875.7	0.0570085
85876.7	0.0569838
85877.7	0.0569578
85878.7	0.0568807
85879.7	0.0568281
85880.7	0.0568647
85881.7	0.0570954
85882.7	0.0571151
85883.7	0.0569298
85884.7	0.0571565
85885.7	0.0571426
85886.7	0.0572498
85887.7	0.0571019
85888.7	0.0568909
85889.7	0.0571714
85890.7	0.0572115
85891.7	0.0570446
85892.7	0.0571449
85893.7	0.0573712
85894.7	0.0573435
85895.7	0.0574787
85896.7	0.0570969
85897.7	0.0573901
85898.7	0.0574287
85899.7	0.0574047
85900.7	0.0572368
85901.7	0.0572565
85902.7	0.0573611
85903.7	0.0572239
85904.7	0.0573203
85905.7	0.0572635
85906.7	0.0574342
85907.7	0.0574011
85908.7	0.0573223
85909.7	0.0572832
85910.7	0.0571886
85911.7	0.0572706
85912.7	0.0572703
85913.7	0.0572787
85914.7	0.0572291
85915.7	0.0573012
85916.7	0.0573721
85917.7	0.0574497
85918.7	0.0575488
85919.7	0.0575077
85920.7	0.0576102
85921.7	0.0576758
85922.7	0.0576654
85923.7	0.0575805
85924.7	0.0574435
85925.7	0.0573257
85926.7	0.0575664
85927.7	0.0576817
85928.7	0.0576553
85929.7	0.0577033
85930.7	0.0577197
85931.7	0.0577018
85932.7	0.057511
85933.7	0.0577067
85934.7	0.057767
85935.7	0.0576338
85936.7	0.0576153
85937.7	0.0577078
85938.7	0.0576269
85939.7	0.0577017
85940.7	0.0575574
85941.7	0.057351
85942.7	0.0575915
85943.7	0.057756
85944.7	0.0577297
85945.7	0.0576616
85946.7	0.0576524
85947.7	0.057624
85948.7	0.0577564
85949.7	0.0578218
85950.7	0.057777
85951.7	0.0576495
85952.7	0.0578445
85953.7	0.0578582
85954.7	0.0578024
85955.7	0.0577473
85956.7	0.0577985
85957.7	0.0577586
85958.7	0.0577217
85959.7	0.0576963
85960.7	0.0576817
85961.7	0.0576608
85962.7	0.0576352
85963.7	0.0576303
85964.7	0.0576303
85965.7	0.0574346
85966.7	0.0578006
85967.7	0.0579267
85968.7	0.0579095
85969.7	0.0577394
85970.7	0.0577341
85971.7	0.0578619
85972.7	0.0578812
85973.7	0.0578988
85974.7	0.0577327
85975.7	0.0577603
85976.7	0.057798
85977.7	0.0578433
85978.7	0.0577363
85979.7	0.0577462
85980.7	0.0578137
85981.7	0.0578419
85982.7	0.0578017
85983.7	0.0578059
85984.7	0.0577444
85985.7	0.0578884
85986.7	0.0579245
85987.7	0.057808
85988.7	0.0577111
85989.7	0.057765
85990.7	0.0578506
85991.7	0.0579533
85992.7	0.0579331
85993.7	0.0578348
85994.7	0.0578668
85995.7	0.0580022
85996.7	0.0581148
85997.7	0.0580127
85998.7	0.0579638
85999.7	0.0579881
86000.7	0.0581824
86001.7	0.0581288
86002.7	0.0582032
86003.7	0.0582239
86004.7	0.0583136
86005.7	0.05835
86006.7	0.058432
86007.7	0.0583731
86008.7	0.0582807
86009.7	0.0583605
86010.7	0.0583565
86011.7	0.0584001
86012.7	0.0583997
86013.7	0.0583979
86014.7	0.058383
86015.7	0.0583463
86016.7	0.058339
86017.7	0.0583119
86018.7	0.0583302
86019.7	0.0583777
86020.7	0.0584368
86021.7	0.0585162
86022.7	0.0585878
86023.7	0.0585409
86024.7	0.0585529
86025.7	0.0584848
86026.7	0.0584403
86027.7	0.0585083
86028.7	0.0587354
86029.7	0.0586185
86030.7	0.0586278
86031.7	0.0585306
86032.7	0.0585689
86033.7	0.0585332
86034.7	0.0584483
86035.7	0.0583952
86036.7	0.0583562
86037.7	0.0584412
86038.7	0.0585412
86039.7	0.0583515
86040.7	0.0585101
86041.7	0.0585707
86042.7	0.0584941
86043.7	0.0583815
86044.7	0.0582232
86045.7	0.0584632
86046.7	0.0585332
86047.7	0.0586052
86048.7	0.0587743
86049.7	0.0587444
86050.7	0.0587323
86051.7	0.0586723
86052.7	0.058505
86053.7	0.0586177
86054.7	0.0586352
86055.7	0.0587083
86056.7	0.0587284
86057.7	0.058589
86058.7	0.0587575
86059.7	0.0585476
86060.7	0.0586745
86061.7	0.0587807
86062.7	0.0587098
86063.7	0.0587086
86064.7	0.0586926
86065.7	0.0586858
86066.7	0.0585395
86067.7	0.0584553
86068.7	0.0586225
86069.7	0.0587025
86070.7	0.0586501
86071.7	0.0586718
86072.7	0.0587413
86073.7	0.058769
86074.7	0.0586527
86075.7	0.0587044
86076.7	0.0587267
86077.7	0.0586264
86078.7	0.0586926
86079.7	0.0587152
86080.7	0.0586575
86081.7	0.0585388
86082.7	0.0586482
86083.7	0.0587015
86084.7	0.0588226
86085.7	0.0587834
86086.7	0.0588687
86087.7	0.0588682
86088.7	0.0589787
86089.7	0.0588637
86090.7	0.0590097
86091.7	0.0590483
86092.7	0.0590653
86093.7	0.0591444
86094.7	0.0591472
86095.7	0.0592775
86096.7	0.0593359
86097.7	0.0593516
86098.7	0.0593222
86099.7	0.0593085
86100.7	0.0593602
86101.7	0.0593785
86102.7	0.0593506
86103.7	0.0595913
86104.7	0.0594864
86105.7	0.0594587
86106.7	0.0594384
86107.7	0.0593637
86108.7	0.0594703
86109.7	0.0593306
86110.7	0.0590446
86111.7	0.0594625
86112.7	0.0593935
86113.7	0.0592379
86114.7	0.0592552
86115.7	0.0593193
86116.7	0.0593292
86117.7	0.0592428
86118.7	0.059111
86119.7	0.0590938
86120.7	0.0590688
86121.7	0.0593098
86122.7	0.0594892
86123.7	0.0593914
86124.7	0.0593684
86125.7	0.0592795
86126.7	0.0595605
86127.7	0.0595618
86128.7	0.0596029
86129.7	0.059546
86130.7	0.0594141
86131.7	0.0594259
86132.7	0.0595557
86133.7	0.059569
86134.7	0.0595284
86135.7	0.0594478
86136.7	0.0594536
86137.7	0.0594673
86138.7	0.0594454
86139.7	0.0594178
86140.7	0.0594793
86141.7	0.0595927
86142.7	0.0593467
86143.7	0.0592412
86144.7	0.0594696
86145.7	0.0595112
86146.7	0.0595743
86147.7	0.0595832
86148.7	0.0595502
86149.7	0.0595394
86150.7	0.0594785
86151.7	0.0594067
86152.7	0.05944
86153.7	0.0594137
86154.7	0.0594203
86155.7	0.0595766
86156.7	0.0596326
86157.7	0.0596147
86158.7	0.0596835
86159.7	0.0596517
86160.7	0.0595693
86161.7	0.0597431
86162.7	0.0596457
86163.7	0.059606
86164.7	0.0597555
86165.7	0.0596551
86166.7	0.059805
86167.7	0.0598237
86168.7	0.0597275
86169.7	0.0596814
86170.7	0.0596493
86171.7	0.0598126
86172.7	0.0598153
86173.7	0.0596966
86174.7	0.0596598
86175.7	0.0595546
86176.7	0.0595818
86177.7	0.0596399
86178.7	0.0597244
86179.7	0.0597751
86180.7	0.059674
86181.7	0.0596422
86182.7	0.059691
86183.7	0.0596997
86184.7	0.0597444
86185.7	0.0597819
86186.7	0.0598195
86187.7	0.0598122
86188.7	0.0597276
86189.7	0.0598166
86190.7	0.0598235
86191.7	0.0598518
86192.7	0.0598676
86193.7	0.0597971
86194.7	0.0598244
86195.7	0.0595775
86196.7	0.0597056
86197.7	0.0598699
86198.7	0.059892
86199.7	0.0599588
86200.7	0.0599193
86201.7	0.059482
86202.7	0.0600391
86203.7	0.0600105
86204.7	0.0601042
86205.7	0.0599769
86206.7	0.0599925
86207.7	0.0599637
86208.7	0.0599369
86209.7	0.0599092
86210.7	0.0600035
86211.7	0.0599278
86212.7	0.0599787
86213.7	0.0601063
86214.7	0.059999
86215.7	0.060127
86216.7	0.0600735
86217.7	0.0600961
86218.7	0.0601365
86219.7	0.0603084
86220.7	0.0603429
86221.7	0.0603421
86222.7	0.0604767
86223.7	0.0604463
86224.7	0.0603311
86225.7	0.0602903
86226.7	0.0603786
86227.7	0.0602426
86228.7	0.0602714
86229.7	0.0603171
86230.7	0.0602482
86231.7	0.0601937
86232.7	0.0602736
86233.7	0.0603019
86234.7	0.0603695
86235.7	0.0603213
86236.7	0.0602692
86237.7	0.0603248
86238.7	0.0602742
86239.7	0.060289
86240.7	0.0602707
86241.7	0.0602828
86242.7	0.060273
86243.7	0.0602118
86244.7	0.0602014
86245.7	0.0600851
86246.7	0.0601366
86247.7	0.0601661
86248.7	0.06016
86249.7	0.0602122
86250.7	0.0602056
86251.7	0.0603113
86252.7	0.0603787
86253.7	0.0603188
86254.7	0.0603325
86255.7	0.0603103
86256.7	0.0602584
86257.7	0.0603786
86258.7	0.0603202
86259.7	0.060294
86260.7	0.0602164
86261.7	0.0603244
86262.7	0.0602062
86263.7	0.0601747
86264.7	0.0603083
86265.7	0.0604674
86266.7	0.0604497
86267.7	0.060384
86268.7	0.060481
86269.7	0.0604635
86270.7	0.0602313
86271.7	0.0607237
86272.7	0.0607055
86273.7	0.0606842
86274.7	0.0606916
86275.7	0.0607639
86276.7	0.0608101
86277.7	0.0607486
86278.7	0.0608711
86279.7	0.0608502
86280.7	0.0608141
86281.7	0.060525
86282.7	0.0607743
86283.7	0.0608578
86284.7	0.060726
86285.7	0.0609623
86286.7	0.0609513
86287.7	0.0608869
86288.7	0.0610108
86289.7	0.0611643
86290.7	0.0610953
86291.7	0.0610958
86292.7	0.061207
86293.7	0.0611246
86294.7	0.0610586
86295.7	0.0609973
86296.7	0.0609414
86297.7	0.0609465
86298.7	0.0608902
86299.7	0.060864
86300.7	0.0609081
86301.7	0.0608884
86302.7	0.0608281
86303.7	0.0607479
86304.7	0.0608686
86305.7	0.0608965
86306.7	0.0608416
86307.7	0.0608408
86308.7	0.0608324
86309.7	0.060876
86310.7	0.0610871
86311.7	0.0608375
86312.7	0.0611442
86313.7	0.0610848
86314.7	0.0611855
86315.7	0.0611837
86316.7	0.0611819
86317.7	0.0611296
86318.7	0.0611488
86319.7	0.0611741
86320.7	0.0613053
86321.7	0.0612923
86322.7	0.0610884
86323.7	0.0609878
86324.7	0.0612091
86325.7	0.0613129
86326.7	0.0613224
86327.7	0.061476
86328.7	0.0613794
86329.7	0.0614086
86330.7	0.0613649
86331.7	0.0611313
86332.7	0.0612032
86333.7	0.0614009
86334.7	0.0613316
86335.7	0.0612678
86336.7	0.0612342
86337.7	0.0611549
86338.7	0.0612359
86339.7	0.0612687
86340.7	0.0612464
86341.7	0.0612359
86342.7	0.0612312
86343.7	0.061373
86344.7	0.0614188
86345.7	0.0612141
86346.7	0.0611746
86347.7	0.0612538
86348.7	0.0612999
86349.7	0.0611896
86350.7	0.0613175
86351.7	0.0613714
86352.7	0.0612366
86353.7	0.0613832
86354.7	0.0613488
86355.7	0.0613099
86356.7	0.0613268
86357.7	0.0614295
86358.7	0.0614668
86359.7	0.0612377
86360.7	0.0615018
86361.7	0.0614673
86362.7	0.0613687
86363.7	0.0613359
86364.7	0.0613925
86365.7	0.0613944
86366.7	0.0614103
86367.7	0.0615338
86368.7	0.0614932
86369.7	0.061455
86370.7	0.0614294
86371.7	0.0614842
86372.7	0.0615985
86373.7	0.0616299
86374.7	0.0616408
86375.7	0.0615783
86376.7	0.0615927
86377.7	0.0616085
86378.7	0.0616046
86379.7	0.0614484
86380.7	0.0616532
86381.7	0.0617395
86382.7	0.06185
86383.7	0.062044
86384.7	0.0617974
86385.7	0.0618276
86386.7	0.0618205
86387.7	0.0617777
86388.7	0.0617204
86389.7	0.0617323
86390.7	0.0617616
86391.7	0.0617188
86392.7	0.0616919
86393.7	0.0617052
86394.7	0.0618314
86395.7	0.061929
86396.7	0.0617957
86397.7	0.0619859
86398.7	0.0622818
86399.7	0.0621242
86400.7	0.0621759
86401.7	0.0621329
86402.7	0.0619532
86403.7	0.0620128
86404.7	0.0622004
86405.7	0.0621646
86406.7	0.0620641
86407.7	0.0620082
86408.7	0.0619941
86409.7	0.0619764
86410.7	0.0619068
86411.7	0.0617777
86412.7	0.0620186
86413.7	0.0622191
86414.7	0.062239
86415.7	0.0622047
86416.7	0.0621387
86417.7	0.0622484
86418.7	0.0621522
86419.7	0.0621461
86420.7	0.0620247
86421.7	0.062134
86422.7	0.0623099
86423.7	0.0621013
86424.7	0.062082
86425.7	0.0623045
86426.7	0.0621183
86427.7	0.0624436
86428.7	0.0625243
86429.7	0.0627124
86430.7	0.0626457
86431.7	0.0626172
86432.7	0.0627508
86433.7	0.0629259
86434.7	0.0629057
86435.7	0.0628375
86436.7	0.0628737
86437.7	0.062928
86438.7	0.0628603
86439.7	0.0627831
86440.7	0.0627625
86441.7	0.0627384
86442.7	0.0625844
86443.7	0.0626363
86444.7	0.0627472
86445.7	0.0627045
86446.7	0.0623952
86447.7	0.0628332
86448.7	0.0626692
86449.7	0.0626641
86450.7	0.0625236
86451.7	0.0626349
86452.7	0.0627479
86453.7	0.0626593
86454.7	0.0626184
86455.7	0.0626603
86456.7	0.0627706
86457.7	0.0627488
86458.7	0.0626361
86459.7	0.0625853
86460.7	0.0626106
86461.7	0.0626957
86462.7	0.0626208
86463.7	0.0625691
86464.7	0.0624626
86465.7	0.0623948
86466.7	0.0624167
86467.7	0.0625976
86468.7	0.062561
86469.7	0.0625065
86470.7	0.0624477
86471.7	0.0624684
86472.7	0.0624562
86473.7	0.0623629
86474.7	0.0626476
86475.7	0.0625181
86476.7	0.0624648
86477.7	0.062519
86478.7	0.0621641
86479.7	0.0625537
86480.7	0.0626875
86481.7	0.0626646
86482.7	0.0624616
86483.7	0.0628591
86484.7	0.0627694
86485.7	0.062577
86486.7	0.0627515
86487.7	0.062992
86488.7	0.0629399
86489.7	0.0629446
86490.7	0.0627797
86491.7	0.0628289
86492.7	0.0628781
86493.7	0.06287
86494.7	0.062973
86495.7	0.0629321
86496.7	0.0630746
86497.7	0.0629809
86498.7	0.0629147
86499.7	0.0629144
86500.7	0.062846
86501.7	0.0629026
86502.7	0.0628653
86503.7	0.0627432
86504.7	0.0628841
86505.7	0.0628609
86506.7	0.0628821
86507.7	0.0628741
86508.7	0.0628163
86509.7	0.0627524
86510.7	0.0627377
86511.7	0.0627614
86512.7	0.0627305
86513.7	0.0626447
86514.7	0.0629669
86515.7	0.0628853
86516.7	0.0628393
86517.7	0.0627485
86518.7	0.0626719
86519.7	0.0628864
86520.7	0.0629376
86521.7	0.0628353
86522.7	0.0629483
86523.7	0.0629616
86524.7	0.0630051
86525.7	0.0629791
86526.7	0.0629965
86527.7	0.0629729
86528.7	0.0628711
86529.7	0.06317
86530.7	0.063163
86531.7	0.0632254
86532.7	0.06323
86533.7	0.0632258
86534.7	0.0633435
86535.7	0.0633694
86536.7	0.0633925
86537.7	0.0632993
86538.7	0.0632347
86539.7	0.0632037
86540.7	0.0631064
86541.7	0.0631111
86542.7	0.0631469
86543.7	0.0630991
86544.7	0.0630015
86545.7	0.0628506
86546.7	0.0632536
86547.7	0.0632631
86548.7	0.0633582
86549.7	0.0631016
86550.7	0.0631458
86551.7	0.0633766
86552.7	0.0633857
86553.7	0.0632811
86554.7	0.0629851
86555.7	0.0631501
86556.7	0.0634669
86557.7	0.0633834
86558.7	0.0633712
86559.7	0.0634463
86560.7	0.0634017
86561.7	0.0631728
86562.7	0.0631466
86563.7	0.0632691
86564.7	0.0633544
86565.7	0.0634479
86566.7	0.0634356
86567.7	0.0635546
86568.7	0.0635652
86569.7	0.0636365
86570.7	0.0635482
86571.7	0.0634964
86572.7	0.0634727
86573.7	0.0633411
86574.7	0.0634913
86575.7	0.0634942
86576.7	0.0635283
86577.7	0.0634708
86578.7	0.0632897
86579.7	0.0630848
86580.7	0.0635753
86581.7	0.0637405
86582.7	0.0637522
86583.7	0.063614
86584.7	0.0635696
86585.7	0.0637448
86586.7	0.0638965
86587.7	0.063889
86588.7	0.0637502
86589.7	0.0637557
86590.7	0.0637526
86591.7	0.0638361
86592.7	0.0638083
86593.7	0.0637731
86594.7	0.063757
86595.7	0.0638454
86596.7	0.063462
86597.7	0.0634726
86598.7	0.0640474
86599.7	0.063735
86600.7	0.0640053
86601.7	0.0639605
86602.7	0.0639419
86603.7	0.0640161
86604.7	0.0641181
86605.7	0.0640962
86606.7	0.0642209
86607.7	0.0643293
86608.7	0.0641995
86609.7	0.0640563
86610.7	0.0640373
86611.7	0.0640931
86612.7	0.0642046
86613.7	0.064289
86614.7	0.0641869
86615.7	0.0642998
86616.7	0.0644237
86617.7	0.064277
86618.7	0.0642024
86619.7	0.0646555
86620.7	0.0643063
86621.7	0.0642931
86622.7	0.0643927
86623.7	0.0644622
86624.7	0.0646127
86625.7	0.0643722
86626.7	0.0647058
86627.7	0.0645231
86628.7	0.0641288
86629.7	0.0641514
86630.7	0.0641467
86631.7	0.0641608
86632.7	0.0645669
86633.7	0.0646514
86634.7	0.0644557
86635.7	0.0644424
86636.7	0.0643248
86637.7	0.064369
86638.7	0.0643768
86639.7	0.0640867
86640.7	0.064379
86641.7	0.0643686
86642.7	0.0645975
86643.7	0.0643311
86644.7	0.0639176
86645.7	0.0643739
86646.7	0.064366
86647.7	0.0642556
86648.7	0.0641304
86649.7	0.0645932
86650.7	0.0645956
86651.7	0.0645531
86652.7	0.0643967
86653.7	0.0640311
86654.7	0.0643103
86655.7	0.0644338
86656.7	0.0644208
86657.7	0.0643342
86658.7	0.0641679
86659.7	0.0640977
86660.7	0.0642916
86661.7	0.0643061
86662.7	0.0643541
86663.7	0.0643316
86664.7	0.0642461
86665.7	0.0644202
86666.7	0.0635749
86667.7	0.0645096
86668.7	0.0645015
86669.7	0.0644735
86670.7	0.0644835
86671.7	0.0644712
86672.7	0.0644238
86673.7	0.0643356
86674.7	0.0642503
86675.7	0.0642683
86676.7	0.0643263
86677.7	0.0642358
86678.7	0.0643421
86679.7	0.0643332
86680.7	0.0646257
86681.7	0.0645846
86682.7	0.0646529
86683.7	0.064702
86684.7	0.064574
86685.7	0.0644997
86686.7	0.0645091
86687.7	0.0644254
86688.7	0.0645349
86689.7	0.0645768
86690.7	0.0646499
86691.7	0.0647039
86692.7	0.0647337
86693.7	0.0645888
86694.7	0.0644824
86695.7	0.0648897
86696.7	0.0649464
86697.7	0.0650227
86698.7	0.0650923
86699.7	0.0650619
86700.7	0.0649967
86701.7	0.0648743
86702.7	0.0647197
86703.7	0.0650781
86704.7	0.0650718
86705.7	0.0651757
86706.7	0.0650544
86707.7	0.0649202
86708.7	0.06487
86709.7	0.0650871
86710.7	0.0653545
86711.7	0.0653372
86712.7	0.0652745
86713.7	0.0654562
86714.7	0.0652123
86715.7	0.0650315
86716.7	0.0650422
86717.7	0.0652313
86718.7	0.0652962
86719.7	0.065285
86720.7	0.0651064
86721.7	0.0651049
86722.7	0.0650271
86723.7	0.0650948
86724.7	0.0652131
86725.7	0.0652425
86726.7	0.0652777
86727.7	0.0652575
86728.7	0.0652589
86729.7	0.0652692
86730.7	0.0652662
86731.7	0.065246
86732.7	0.0650819
86733.7	0.0652189
86734.7	0.0653905
86735.7	0.065375
86736.7	0.0650084
86737.7	0.0649555
86738.7	0.0653295
86739.7	0.065232
86740.7	0.0652615
86741.7	0.0650569
86742.7	0.0651612
86743.7	0.0649907
86744.7	0.065226
86745.7	0.0652478
86746.7	0.065508
86747.7	0.0654233
86748.7	0.0652267
86749.7	0.0656235
86750.7	0.065505
86751.7	0.0653033
86752.7	0.0652931
86753.7	0.0654141
86754.7	0.0650464
86755.7	0.0653239
86756.7	0.0655076
86757.7	0.0654811
86758.7	0.0653538
86759.7	0.0653085
86760.7	0.0652847
86761.7	0.0654381
86762.7	0.0654546
86763.7	0.0654229
86764.7	0.0655375
86765.7	0.0655948
86766.7	0.0654985
86767.7	0.065457
86768.7	0.0654463
86769.7	0.0654626
86770.7	0.0655272
86771.7	0.0655959
86772.7	0.0654518
86773.7	0.0653534
86774.7	0.0651812
86775.7	0.0655502
86776.7	0.0656798
86777.7	0.0655828
86778.7	0.0656102
86779.7	0.0656844
86780.7	0.0655511
86781.7	0.0656613
86782.7	0.0657111
86783.7	0.0656792
86784.7	0.0657331
86785.7	0.065631
86786.7	0.0656658
86787.7	0.0656313
86788.7	0.0657686
86789.7	0.0656831
86790.7	0.0651752
86791.7	0.066092
86792.7	0.0658135
86793.7	0.0657943
86794.7	0.0658035
86795.7	0.0658996
86796.7	0.0657693
86797.7	0.0659344
86798.7	0.065884
86799.7	0.0658619
86800.7	0.0654704
86801.7	0.0657257
86802.7	0.0657447
86803.7	0.0659706
86804.7	0.0660122
86805.7	0.0660026
86806.7	0.0659868
86807.7	0.0659428
86808.7	0.0656643
86809.7	0.0656246
86810.7	0.0656866
86811.7	0.0659308
86812.7	0.0659482
86813.7	0.0659645
86814.7	0.0660184
86815.7	0.0660653
86816.7	0.0660616
86817.7	0.0659605
86818.7	0.0656438
86819.7	0.0658116
86820.7	0.0660015
86821.7	0.0659361
86822.7	0.0659885
86823.7	0.0661355
86824.7	0.066077
86825.7	0.0660625
86826.7	0.0661197
86827.7	0.0660482
86828.7	0.0659371
86829.7	0.0659342
86830.7	0.0661482
86831.7	0.0662676
86832.7	0.0662071
86833.7	0.0661081
86834.7	0.0657771
86835.7	0.0656271
86836.7	0.0662222
86837.7	0.0661492
86838.7	0.0663029
86839.7	0.0663456
86840.7	0.0662431
86841.7	0.0662083
86842.7	0.0664266
86843.7	0.0663805
86844.7	0.0661572
86845.7	0.0663247
86846.7	0.0662445
86847.7	0.0661941
86848.7	0.0662295
86849.7	0.0663508
86850.7	0.0663507
86851.7	0.0661506
86852.7	0.0661594
86853.7	0.0662271
86854.7	0.0664773
86855.7	0.0665632
86856.7	0.0665921
86857.7	0.0660252
86858.7	0.0666838
86859.7	0.0668074
86860.7	0.0667474
86861.7	0.0667409
86862.7	0.066695
86863.7	0.0666622
86864.7	0.0665768
86865.7	0.0663519
86866.7	0.0666041
86867.7	0.0666501
86868.7	0.0662652
86869.7	0.066642
86870.7	0.0668467
86871.7	0.0666433
86872.7	0.0666601
86873.7	0.0666705
86874.7	0.0664901
86875.7	0.0667376
86876.7	0.0667205
86877.7	0.0663618
86878.7	0.0665295
86879.7	0.0668233
86880.7	0.0668836
86881.7	0.0668366
86882.7	0.0668003
86883.7	0.0668009
86884.7	0.066849
86885.7	0.0666069
86886.7	0.0669364
86887.7	0.066587
86888.7	0.066738
86889.7	0.0669559
86890.7	0.0669045
86891.7	0.0668444
86892.7	0.0667591
86893.7	0.0668251
86894.7	0.0669203
86895.7	0.0667542
86896.7	0.066879
86897.7	0.0669094
86898.7	0.0669748
86899.7	0.0668247
86900.7	0.0667978
86901.7	0.0667443
86902.7	0.06672
86903.7	0.0667316
86904.7	0.0667232
86905.7	0.0667741
86906.7	0.0667725
86907.7	0.066735
86908.7	0.0668199
86909.7	0.0668003
86910.7	0.0667507
86911.7	0.0664763
86912.7	0.0664157
86913.7	0.0668629
86914.7	0.0668997
86915.7	0.0667133
86916.7	0.0670025
86917.7	0.0670222
86918.7	0.0669145
86919.7	0.0668221
86920.7	0.0667227
86921.7	0.0667487
86922.7	0.0669766
86923.7	0.0673466
86924.7	0.0673226
86925.7	0.0673529
86926.7	0.0672161
86927.7	0.0672829
86928.7	0.0671572
86929.7	0.0673305
86930.7	0.0672145
86931.7	0.067035
86932.7	0.0670256
86933.7	0.0670269
86934.7	0.0671624
86935.7	0.0672072
86936.7	0.0672277
86937.7	0.0674068
86938.7	0.0672568
86939.7	0.0672488
86940.7	0.0670726
86941.7	0.0668892
86942.7	0.0672733
86943.7	0.0673798
86944.7	0.0672949
86945.7	0.0672113
86946.7	0.0671777
86947.7	0.0672193
86948.7	0.0672626
86949.7	0.0672883
86950.7	0.0673568
86951.7	0.0675464
86952.7	0.067495
86953.7	0.0673799
86954.7	0.0673348
86955.7	0.0673946
86956.7	0.0674351
86957.7	0.0674108
86958.7	0.0673555
86959.7	0.0674428
86960.7	0.0675044
86961.7	0.067478
86962.7	0.067361
86963.7	0.0672407
86964.7	0.0673156
86965.7	0.067534
86966.7	0.0674138
86967.7	0.0673951
86968.7	0.0673649
86969.7	0.0675254
86970.7	0.0675813
86971.7	0.0676217
86972.7	0.0675371
86973.7	0.0671504
86974.7	0.067583
86975.7	0.0675583
86976.7	0.0672815
86977.7	0.06728
86978.7	0.0674906
86979.7	0.0675429
86980.7	0.0675578
86981.7	0.0672014
86982.7	0.0677443
86983.7	0.0676835
86984.7	0.067725
86985.7	0.0679086
86986.7	0.0676765
86987.7	0.0678143
86988.7	0.0678838
86989.7	0.0676272
86990.7	0.0680692
86991.7	0.0680018
86992.7	0.0677362
86993.7	0.0679028
86994.7	0.0679518
86995.7	0.0680052
86996.7	0.067988
86997.7	0.0679561
86998.7	0.0679906
86999.7	0.0680809
87000.7	0.0679422
87001.7	0.0679575
87002.7	0.0680036
87003.7	0.0679205
87004.7	0.0679407
87005.7	0.0677891
87006.7	0.0677879
87007.7	0.0678526
87008.7	0.0679006
87009.7	0.0678821
87010.7	0.067943
87011.7	0.0679349
87012.7	0.0679698
87013.7	0.068007
87014.7	0.0681107
87015.7	0.0682099
87016.7	0.0681544
87017.7	0.0680769
87018.7	0.0680544
87019.7	0.0679493
87020.7	0.0681185
87021.7	0.0681543
87022.7	0.0681613
87023.7	0.068217
87024.7	0.0681859
87025.7	0.0682614
87026.7	0.0682518
87027.7	0.0680617
87028.7	0.0678898
87029.7	0.0683136
87030.7	0.0683411
87031.7	0.0681948
87032.7	0.0683197
87033.7	0.0684358
87034.7	0.068493
87035.7	0.0685211
87036.7	0.0684591
87037.7	0.0683656
87038.7	0.0685919
87039.7	0.0686275
87040.7	0.0686488
87041.7	0.0685149
87042.7	0.0686866
87043.7	0.0687627
87044.7	0.0685829
87045.7	0.0684791
87046.7	0.0684738
87047.7	0.0683864
87048.7	0.0684667
87049.7	0.06847
87050.7	0.0686053
87051.7	0.0684497
87052.7	0.0681096
87053.7	0.0684871
87054.7	0.0685061
87055.7	0.068626
87056.7	0.0684567
87057.7	0.068507
87058.7	0.0684497
87059.7	0.0684642
87060.7	0.0685223
87061.7	0.0682707
87062.7	0.0685932
87063.7	0.0686364
87064.7	0.0685512
87065.7	0.0683938
87066.7	0.0685612
87067.7	0.0686066
87068.7	0.0685203
87069.7	0.0682237
87070.7	0.0684654
87071.7	0.0685298
87072.7	0.0683312
87073.7	0.068542
87074.7	0.0687298
87075.7	0.0687325
87076.7	0.0687122
87077.7	0.0686645
87078.7	0.0684809
87079.7	0.0685975
87080.7	0.068606
87081.7	0.068618
87082.7	0.0686008
87083.7	0.0686782
87084.7	0.0686233
87085.7	0.0685762
87086.7	0.068449
87087.7	0.0683219
87088.7	0.0686696
87089.7	0.0685086
87090.7	0.0685074
87091.7	0.0683919
87092.7	0.0685172
87093.7	0.0686756
87094.7	0.0688135
87095.7	0.0687868
87096.7	0.0688011
87097.7	0.0687581
87098.7	0.0687176
87099.7	0.0687087
87100.7	0.0688535
87101.7	0.069107
87102.7	0.0691104
87103.7	0.0691663
87104.7	0.0690044
87105.7	0.068901
87106.7	0.0690179
87107.7	0.0688825
87108.7	0.0692328
87109.7	0.0690718
87110.7	0.0692623
87111.7	0.0692105
87112.7	0.0690383
87113.7	0.0690659
87114.7	0.0691362
87115.7	0.0691534
87116.7	0.0690073
87117.7	0.0689658
87118.7	0.0690677
87119.7	0.0690743
87120.7	0.0689865
87121.7	0.0689397
87122.7	0.0691005
87123.7	0.0691127
87124.7	0.0689881
87125.7	0.0692066
87126.7	0.0693099
87127.7	0.069244
87128.7	0.0692558
87129.7	0.0689795
87130.7	0.0695033
87131.7	0.0693466
87132.7	0.0691836
87133.7	0.0692894
87134.7	0.068939
87135.7	0.0690998
87136.7	0.0691007
87137.7	0.0692461
87138.7	0.0694275
87139.7	0.0693515
87140.7	0.0691768
87141.7	0.0691261
87142.7	0.0694584
87143.7	0.0694477
87144.7	0.0694343
87145.7	0.0692294
87146.7	0.0689765
87147.7	0.0693247
87148.7	0.069469
87149.7	0.0692505
87150.7	0.0692549
87151.7	0.0693329
87152.7	0.0693133
87153.7	0.0693172
87154.7	0.069434
87155.7	0.0694243
87156.7	0.069411
87157.7	0.0692406
87158.7	0.0694549
87159.7	0.0695134
87160.7	0.0695886
87161.7	0.0694407
87162.7	0.0697441
87163.7	0.069973
87164.7	0.0696261
87165.7	0.0695504
87166.7	0.0697873
87167.7	0.0698416
87168.7	0.0699253
87169.7	0.0698686
87170.7	0.0698861
87171.7	0.0698937
87172.7	0.0697402
87173.7	0.0698827
87174.7	0.0697773
87175.7	0.0699969
87176.7	0.0699844
87177.7	0.0698907
87178.7	0.0696892
87179.7	0.0697706
87180.7	0.0698105
87181.7	0.0698934
87182.7	0.0698827
87183.7	0.06984
87184.7	0.0698988
87185.7	0.0697567
87186.7	0.070095
87187.7	0.0698562
87188.7	0.0695404
87189.7	0.0699721
87190.7	0.0700894
87191.7	0.0699937
87192.7	0.0700486
87193.7	0.0699027
87194.7	0.0695244
87195.7	0.0699475
87196.7	0.0700188
87197.7	0.0699419
87198.7	0.0699895
87199.7	0.0700253
87200.7	0.0699594
87201.7	0.0699258
87202.7	0.0698644
87203.7	0.0695673
87204.7	0.069857
87205.7	0.0697118
87206.7	0.0699439
87207.7	0.0700336
87208.7	0.0699613
87209.7	0.069809
87210.7	0.0697764
87211.7	0.0698741
87212.7	0.0700952
87213.7	0.0699953
87214.7	0.0700016
87215.7	0.0701277
87216.7	0.0700941
87217.7	0.0700844
87218.7	0.0699354
87219.7	0.0698399
87220.7	0.0699914
87221.7	0.0699877
87222.7	0.0700037
87223.7	0.0700123
87224.7	0.0700333
87225.7	0.0699752
87226.7	0.0700518
87227.7	0.06996
87228.7	0.0697527
87229.7	0.0699856
87230.7	0.0701765
87231.7	0.0701084
87232.7	0.0699249
87233.7	0.070113
87234.7	0.0701204
87235.7	0.0701123
87236.7	0.070189
87237.7	0.0701797
87238.7	0.0701527
87239.7	0.0702254
87240.7	0.0700778
87241.7	0.0698968
87242.7	0.070169
87243.7	0.0702098
87244.7	0.0702187
87245.7	0.0702364
87246.7	0.0703514
87247.7	0.0703384
87248.7	0.0703139
87249.7	0.0703457
87250.7	0.0701133
87251.7	0.0699796
87252.7	0.0703836
87253.7	0.0704421
87254.7	0.0704347
87255.7	0.0704507
87256.7	0.0704314
87257.7	0.0705077
87258.7	0.0705121
87259.7	0.0704519
87260.7	0.0704504
87261.7	0.0705
87262.7	0.070574
87263.7	0.070522
87264.7	0.0705438
87265.7	0.0704437
87266.7	0.0705175
87267.7	0.0702927
87268.7	0.0703778
87269.7	0.0702639
87270.7	0.0702343
87271.7	0.0707311
87272.7	0.0705537
87273.7	0.0705461
87274.7	0.0706617
87275.7	0.0705281
87276.7	0.0705442
87277.7	0.0705059
87278.7	0.0704983
87279.7	0.0705603
87280.7	0.0704046
87281.7	0.0705138
87282.7	0.0706904
87283.7	0.0707194
87284.7	0.0708465
87285.7	0.070714
87286.7	0.0707939
87287.7	0.0707306
87288.7	0.0709708
87289.7	0.0708097
87290.7	0.0707278
87291.7	0.0710412
87292.7	0.0710125
87293.7	0.0709463
87294.7	0.0708934
87295.7	0.0708791
87296.7	0.0710008
87297.7	0.0710204
87298.7	0.0710162
87299.7	0.0710098
87300.7	0.0708004
87301.7	0.0710389
87302.7	0.0710261
87303.7	0.0711367
87304.7	0.0712066
87305.7	0.0710199
87306.7	0.0709458
87307.7	0.0709905
87308.7	0.0708458
87309.7	0.0710641
87310.7	0.0710562
87311.7	0.0709089
87312.7	0.0705487
87313.7	0.070904
87314.7	0.0710521
87315.7	0.0709934
87316.7	0.0710269
87317.7	0.0710952
87318.7	0.0709562
87319.7	0.0708359
87320.7	0.0706458
87321.7	0.0710167
87322.7	0.071189
87323.7	0.0711479
87324.7	0.0711396
87325.7	0.0708784
87326.7	0.0707043
87327.7	0.071117
87328.7	0.0712604
87329.7	0.071189
87330.7	0.0710811
87331.7	0.0712247
87332.7	0.0713883
87333.7	0.0714329
87334.7	0.0713989
87335.7	0.0715197
87336.7	0.0713852
87337.7	0.0711174
87338.7	0.071431
87339.7	0.0716357
87340.7	0.0716554
87341.7	0.0714318
87342.7	0.0712226
87343.7	0.0714522
87344.7	0.0713725
87345.7	0.0716436
87346.7	0.0715661
87347.7	0.0715741
87348.7	0.0717871
87349.7	0.0716075
87350.7	0.071738
87351.7	0.0713916
87352.7	0.0718295
87353.7	0.071841
87354.7	0.0719169
87355.7	0.0721293
87356.7	0.0721049
87357.7	0.0721713
87358.7	0.0722546
87359.7	0.072165
87360.7	0.0721044
87361.7	0.0720557
87362.7	0.0718725
87363.7	0.0719912
87364.7	0.0718715
87365.7	0.0717671
87366.7	0.0719121
87367.7	0.0718717
87368.7	0.0720085
87369.7	0.0718943
87370.7	0.0718186
87371.7	0.0717551
87372.7	0.0717372
87373.7	0.0718009
87374.7	0.0717702
87375.7	0.0716704
87376.7	0.0716432
87377.7	0.0716758
87378.7	0.0715624
87379.7	0.0715872
87380.7	0.0715654
87381.7	0.0715441
87382.7	0.0717537
87383.7	0.0717094
87384.7	0.0717437
87385.7	0.0716053
87386.7	0.0716001
87387.7	0.0716198
87388.7	0.0715111
87389.7	0.0716163
87390.7	0.0715802
87391.7	0.0715417
87392.7	0.0715507
87393.7	0.0715301
87394.7	0.0716191
87395.7	0.0717194
87396.7	0.0718849
87397.7	0.0719502
87398.7	0.0719137
87399.7	0.0719409
87400.7	0.0720676
87401.7	0.0720637
87402.7	0.0716949
87403.7	0.0717145
87404.7	0.071737
87405.7	0.0719117
87406.7	0.0719591
87407.7	0.0718873
87408.7	0.0719464
87409.7	0.0720416
87410.7	0.0721628
87411.7	0.0722305
87412.7	0.0722245
87413.7	0.0718112
87414.7	0.0722399
87415.7	0.0727156
87416.7	0.0723013
87417.7	0.0723355
87418.7	0.0728082
87419.7	0.0726643
87420.7	0.0726314
87421.7	0.0722657
87422.7	0.072693
87423.7	0.0727489
87424.7	0.0726358
87425.7	0.0719447
87426.7	0.0727291
87427.7	0.0727776
87428.7	0.0727425
87429.7	0.0726309
87430.7	0.0727195
87431.7	0.0727451
87432.7	0.0727068
87433.7	0.0725323
87434.7	0.0724102
87435.7	0.0723545
87436.7	0.0726471
87437.7	0.0726201
87438.7	0.072604
87439.7	0.0726643
87440.7	0.0728489
87441.7	0.0729118
87442.7	0.0728602
87443.7	0.0728808
87444.7	0.0730381
87445.7	0.073172
87446.7	0.0729949
87447.7	0.0730196
87448.7	0.0730433
87449.7	0.0729342
87450.7	0.0729611
87451.7	0.073058
87452.7	0.0729525
87453.7	0.0729621
87454.7	0.0727722
87455.7	0.0728194
87456.7	0.0727162
87457.7	0.0727124
87458.7	0.072958
87459.7	0.072841
87460.7	0.072826
87461.7	0.072778
87462.7	0.0726417
87463.7	0.0724666
87464.7	0.0721016
87465.7	0.072454
87466.7	0.0726453
87467.7	0.0726969
87468.7	0.0727988
87469.7	0.0728567
87470.7	0.072774
87471.7	0.0727175
87472.7	0.0728346
87473.7	0.0728509
87474.7	0.072846
87475.7	0.072796
87476.7	0.0727651
87477.7	0.0727741
87478.7	0.0729203
87479.7	0.0725303
87480.7	0.0723489
87481.7	0.0730003
87482.7	0.0728369
87483.7	0.0729779
87484.7	0.0729143
87485.7	0.0729361
87486.7	0.07286
87487.7	0.0726816
87488.7	0.0729643
87489.7	0.0724422
87490.7	0.072477
87491.7	0.0732922
87492.7	0.0731387
87493.7	0.0729482
87494.7	0.0730119
87495.7	0.0732546
87496.7	0.0730507
87497.7	0.0729885
87498.7	0.0733027
87499.7	0.0733085
87500.7	0.0731944
87501.7	0.073065
87502.7	0.0729647
87503.7	0.07339
87504.7	0.0733549
87505.7	0.0729482
87506.7	0.0732839
87507.7	0.0731858
87508.7	0.0732609
87509.7	0.0732538
87510.7	0.0732338
87511.7	0.0729127
87512.7	0.072329
87513.7	0.0734167
87514.7	0.0732717
87515.7	0.0728326
87516.7	0.0733896
87517.7	0.0732685
87518.7	0.0730968
87519.7	0.0732588
87520.7	0.0734607
87521.7	0.0734522
87522.7	0.0735344
87523.7	0.0733814
87524.7	0.07309
87525.7	0.0733777
87526.7	0.0732145
87527.7	0.0733642
87528.7	0.07359
87529.7	0.0736991
87530.7	0.0737552
87531.7	0.0736162
87532.7	0.0735762
87533.7	0.0736432
87534.7	0.0735512
87535.7	0.0733572
87536.7	0.073172
87537.7	0.0736326
87538.7	0.0735337
87539.7	0.0735332
87540.7	0.0734356
87541.7	0.0735232
87542.7	0.0734316
87543.7	0.0735925
87544.7	0.0734854
87545.7	0.0734732
87546.7	0.0731429
87547.7	0.072824
87548.7	0.0734838
87549.7	0.0737382
87550.7	0.0733841
87551.7	0.0726425
87552.7	0.0733269
87553.7	0.0737641
87554.7	0.0737626
87555.7	0.0736154
87556.7	0.0737713
87557.7	0.0736022
87558.7	0.0734229
87559.7	0.0736581
87560.7	0.0737071
87561.7	0.0736649
87562.7	0.0724689
87563.7	0.0738926
87564.7	0.0737723
87565.7	0.0735751
87566.7	0.0736228
87567.7	0.0735219
87568.7	0.0737378
87569.7	0.0737318
87570.7	0.0737184
87571.7	0.0738581
87572.7	0.0738563
87573.7	0.0738855
87574.7	0.073855
87575.7	0.0736684
87576.7	0.0735648
87577.7	0.0738183
87578.7	0.0739773
87579.7	0.0739973
87580.7	0.0740587
87581.7	0.0730743
87582.7	0.0740183
87583.7	0.074198
87584.7	0.074142
87585.7	0.0742023
87586.7	0.0740097
87587.7	0.0741867
87588.7	0.0741335
87589.7	0.0741962
87590.7	0.0743721
87591.7	0.074413
87592.7	0.0747889
87593.7	0.0746992
87594.7	0.0744937
87595.7	0.0746369
87596.7	0.0746062
87597.7	0.0744208
87598.7	0.0744124
87599.7	0.0744068
87600.7	0.074427
87601.7	0.0745092
87602.7	0.074456
87603.7	0.074288
87604.7	0.0743428
87605.7	0.0740077
87606.7	0.0742933
87607.7	0.0742754
87608.7	0.0739529
87609.7	0.0742063
87610.7	0.0744462
87611.7	0.0744424
87612.7	0.0744017
87613.7	0.0744665
87614.7	0.0742609
87615.7	0.0742764
87616.7	0.074342
87617.7	0.0741761
87618.7	0.0742109
87619.7	0.0742532
87620.7	0.0745905
87621.7	0.0745805
87622.7	0.0746607
87623.7	0.0746368
87624.7	0.074498
87625.7	0.0743694
87626.7	0.0744098
87627.7	0.0745102
87628.7	0.0746465
87629.7	0.0748033
87630.7	0.0749101
87631.7	0.0748265
87632.7	0.074767
87633.7	0.0748726
87634.7	0.0748488
87635.7	0.0746527
87636.7	0.0739593
87637.7	0.074712
87638.7	0.0745459
87639.7	0.074919
87640.7	0.0743919
87641.7	0.0745981
87642.7	0.0745998
87643.7	0.0742676
87644.7	0.0744185
87645.7	0.0748038
87646.7	0.0742909
87647.7	0.0750166
87648.7	0.074688
87649.7	0.0749674
87650.7	0.0749504
87651.7	0.0748774
87652.7	0.074576
87653.7	0.0749081
87654.7	0.0750888
87655.7	0.0747847
87656.7	0.0743505
87657.7	0.0749804
87658.7	0.0750458
87659.7	0.0754371
87660.7	0.0753152
87661.7	0.0750612
87662.7	0.0751244
87663.7	0.0752043
87664.7	0.075248
87665.7	0.0754059
87666.7	0.0754129
87667.7	0.0751311
87668.7	0.0750412
87669.7	0.0751171
87670.7	0.0752663
87671.7	0.0753591
87672.7	0.0754609
87673.7	0.0753151
87674.7	0.0751576
87675.7	0.0753377
87676.7	0.0755065
87677.7	0.0753509
87678.7	0.0749094
87679.7	0.075505
87680.7	0.075553
87681.7	0.0750952
87682.7	0.0755613
87683.7	0.0756827
87684.7	0.075665
87685.7	0.0754923
87686.7	0.075401
87687.7	0.0749309
87688.7	0.0751781
87689.7	0.0755773
87690.7	0.075213
87691.7	0.0752269
87692.7	0.0753154
87693.7	0.0752643
87694.7	0.0752775
87695.7	0.0752698
87696.7	0.0752663
87697.7	0.0752165
87698.7	0.0753895
87699.7	0.0753539
87700.7	0.0754078
87701.7	0.0753838
87702.7	0.0752434
87703.7	0.0752502
87704.7	0.0751458
87705.7	0.0753011
87706.7	0.0752581
87707.7	0.0752158
87708.7	0.0751685
87709.7	0.0754404
87710.7	0.0754833
87711.7	0.0754736
87712.7	0.0754728
87713.7	0.0752838
87714.7	0.0753303
87715.7	0.0753489
87716.7	0.0754188
87717.7	0.0755214
87718.7	0.0755905
87719.7	0.0750786
87720.7	0.0749308
87721.7	0.0757336
87722.7	0.075767
87723.7	0.0755152
87724.7	0.0757928
87725.7	0.075679
87726.7	0.0757991
87727.7	0.0757936
87728.7	0.0754447
87729.7	0.0759027
87730.7	0.0754919
87731.7	0.0755399
87732.7	0.0757433
87733.7	0.075793
87734.7	0.0760411
87735.7	0.0759558
87736.7	0.0760301
87737.7	0.0759696
87738.7	0.0758026
87739.7	0.0760033
87740.7	0.075828
87741.7	0.0758484
87742.7	0.0758729
87743.7	0.0758915
87744.7	0.0759106
87745.7	0.0758793
87746.7	0.0759813
87747.7	0.076045
87748.7	0.0759449
87749.7	0.0757587
87750.7	0.0760977
87751.7	0.0759686
87752.7	0.0760358
87753.7	0.0759752
87754.7	0.0760549
87755.7	0.0759729
87756.7	0.0760869
87757.7	0.0761923
87758.7	0.0762416
87759.7	0.0762411
87760.7	0.0762883
87761.7	0.0761174
87762.7	0.0761028
87763.7	0.0761109
87764.7	0.076065
87765.7	0.0759467
87766.7	0.0758951
87767.7	0.0759082
87768.7	0.0756592
87769.7	0.0759535
87770.7	0.0761484
87771.7	0.0761193
87772.7	0.0761491
87773.7	0.0761958
87774.7	0.0761759
87775.7	0.0761125
87776.7	0.0759566
87777.7	0.0760962
87778.7	0.0759539
87779.7	0.0757549
87780.7	0.0763976
87781.7	0.076304
87782.7	0.0763174
87783.7	0.0762828
87784.7	0.0762718
87785.7	0.0760908
87786.7	0.0761912
87787.7	0.0762437
87788.7	0.0763008
87789.7	0.0762757
87790.7	0.0762633
87791.7	0.076375
87792.7	0.0762342
87793.7	0.0763635
87794.7	0.0762369
87795.7	0.0764377
87796.7	0.0764447
87797.7	0.0764698
87798.7	0.0763931
87799.7	0.0765533
87800.7	0.0764862
87801.7	0.0763562
87802.7	0.0760432
87803.7	0.0765729
87804.7	0.0763793
87805.7	0.0765271
87806.7	0.0762837
87807.7	0.0765408
87808.7	0.076656
87809.7	0.0766252
87810.7	0.0766127
87811.7	0.0764863
87812.7	0.076465
87813.7	0.0764123
87814.7	0.0763122
87815.7	0.0764453
87816.7	0.0766147
87817.7	0.0765068
87818.7	0.0766878
87819.7	0.0768182
87820.7	0.0763808
87821.7	0.0765026
87822.7	0.0766256
87823.7	0.0767549
87824.7	0.0766812
87825.7	0.0768819
87826.7	0.0767424
87827.7	0.0766133
87828.7	0.0766861
87829.7	0.0767846
87830.7	0.0767733
87831.7	0.0767479
87832.7	0.0767396
87833.7	0.0766711
87834.7	0.076675
87835.7	0.0767564
87836.7	0.076263
87837.7	0.0766602
87838.7	0.0767515
87839.7	0.0768123
87840.7	0.0767122
87841.7	0.0765009
87842.7	0.0765448
87843.7	0.076704
87844.7	0.076889
87845.7	0.0768348
87846.7	0.0767804
87847.7	0.0767173
87848.7	0.0768259
87849.7	0.0770512
87850.7	0.0769352
87851.7	0.0767568
87852.7	0.0766904
87853.7	0.0770126
87854.7	0.0770378
87855.7	0.0769258
87856.7	0.0770743
87857.7	0.0770439
87858.7	0.0770301
87859.7	0.0769362
87860.7	0.076936
87861.7	0.0770093
87862.7	0.0770386
87863.7	0.0769669
87864.7	0.0770681
87865.7	0.0771405
87866.7	0.0771236
87867.7	0.077072
87868.7	0.0770812
87869.7	0.0770254
87870.7	0.0771936
87871.7	0.0771367
87872.7	0.077252
87873.7	0.0771836
87874.7	0.0770817
87875.7	0.0772296
87876.7	0.0770964
87877.7	0.0772656
87878.7	0.0772194
87879.7	0.0773445
87880.7	0.0773966
87881.7	0.077531
87882.7	0.0774713
87883.7	0.0774411
87884.7	0.0774419
87885.7	0.0774907
87886.7	0.0773012
87887.7	0.0774368
87888.7	0.0774478
87889.7	0.0773947
87890.7	0.0773664
87891.7	0.0773193
87892.7	0.0774074
87893.7	0.0775338
87894.7	0.0774427
87895.7	0.0775364
87896.7	0.0774272
87897.7	0.0774406
87898.7	0.0772745
87899.7	0.0772836
87900.7	0.0774159
87901.7	0.0771523
87902.7	0.0774207
87903.7	0.0774472
87904.7	0.0774492
87905.7	0.0774168
87906.7	0.0774686
87907.7	0.077347
87908.7	0.0773131
87909.7	0.0773486
87910.7	0.0775485
87911.7	0.0775182
87912.7	0.0774376
87913.7	0.0774681
87914.7	0.0774693
87915.7	0.0770864
87916.7	0.0774303
87917.7	0.0774789
87918.7	0.0776003
87919.7	0.0775936
87920.7	0.0775931
87921.7	0.0775501
87922.7	0.0778564
87923.7	0.0777322
87924.7	0.0777909
87925.7	0.0775602
87926.7	0.077787
87927.7	0.0778206
87928.7	0.077792
87929.7	0.0777059
87930.7	0.0777037
87931.7	0.0778783
87932.7	0.0778657
87933.7	0.0776399
87934.7	0.0780196
87935.7	0.0780414
87936.7	0.0779797
87937.7	0.077966
87938.7	0.0778357
87939.7	0.0779617
87940.7	0.0779458
87941.7	0.0780318
87942.7	0.0780962
87943.7	0.0782065
87944.7	0.0784305
87945.7	0.0781484
87946.7	0.0781704
87947.7	0.0781674
87948.7	0.0784214
87949.7	0.0784349
87950.7	0.078427
87951.7	0.0783564
87952.7	0.0783779
87953.7	0.0780776
87954.7	0.0784207
87955.7	0.0786874
87956.7	0.0784368
87957.7	0.0783387
87958.7	0.0785432
87959.7	0.0784723
87960.7	0.0782589
87961.7	0.0784364
87962.7	0.0783861
87963.7	0.0783665
87964.7	0.0783989
87965.7	0.0782217
87966.7	0.0781823
87967.7	0.0782716
87968.7	0.078169
87969.7	0.0782884
87970.7	0.0783793
87971.7	0.0785322
87972.7	0.0784877
87973.7	0.0786097
87974.7	0.0786761
87975.7	0.0787454
87976.7	0.0788209
87977.7	0.0790862
87978.7	0.0790035
87979.7	0.0787011
87980.7	0.0789176
87981.7	0.0789392
87982.7	0.0788787
87983.7	0.0790891
87984.7	0.0792661
87985.7	0.0794167
87986.7	0.0791818
87987.7	0.0791229
87988.7	0.079115
87989.7	0.0788597
87990.7	0.0789622
87991.7	0.0787536
87992.7	0.0790331
87993.7	0.0788564
87994.7	0.0788244
87995.7	0.0789155
87996.7	0.0788147
87997.7	0.0788905
87998.7	0.0788069
87999.7	0.0788578
88000.7	0.0787725
88001.7	0.0786476
88002.7	0.0785371
88003.7	0.0787954
88004.7	0.0788505
88005.7	0.0787866
88006.7	0.078806
88007.7	0.0787827
88008.7	0.0786546
88009.7	0.0786903
88010.7	0.0786877
88011.7	0.0787969
88012.7	0.0790489
88013.7	0.078988
88014.7	0.0790348
88015.7	0.0788841
88016.7	0.0786938
88017.7	0.0789385
88018.7	0.079003
88019.7	0.078916
88020.7	0.0789236
88021.7	0.07897
88022.7	0.0790129
88023.7	0.0791953
88024.7	0.0789961
88025.7	0.0788994
88026.7	0.0790093
88027.7	0.0793039
88028.7	0.0793125
88029.7	0.0793001
88030.7	0.0793078
88031.7	0.0791263
88032.7	0.0793417
88033.7	0.0793481
88034.7	0.0794725
88035.7	0.0793634
88036.7	0.0792371
88037.7	0.0790834
88038.7	0.078917
88039.7	0.0790863
88040.7	0.0791923
88041.7	0.079203
88042.7	0.0792518
88043.7	0.0791349
88044.7	0.0792435
88045.7	0.0793974
88046.7	0.0794074
88047.7	0.079535
88048.7	0.0795959
88049.7	0.0795472
88050.7	0.0795269
88051.7	0.0794734
88052.7	0.0795593
88053.7	0.0795534
88054.7	0.0794691
88055.7	0.0789216
88056.7	0.0795942
88057.7	0.0795669
88058.7	0.0795692
88059.7	0.0795131
88060.7	0.0792738
88061.7	0.0794649
88062.7	0.0795253
88063.7	0.0795978
88064.7	0.0795779
88065.7	0.0791982
88066.7	0.0793567
88067.7	0.0793356
88068.7	0.0794083
88069.7	0.0795138
88070.7	0.0795426
88071.7	0.0796984
88072.7	0.0797418
88073.7	0.0793891
88074.7	0.0794713
88075.7	0.0796401
88076.7	0.0797591
88077.7	0.0798457
88078.7	0.0797542
88079.7	0.0797837
88080.7	0.0799314
88081.7	0.0792318
88082.7	0.0795072
88083.7	0.0798269
88084.7	0.0797382
88085.7	0.079668
88086.7	0.079653
88087.7	0.0796445
88088.7	0.0796321
88089.7	0.0794519
88090.7	0.0795317
88091.7	0.0796058
88092.7	0.0797108
88093.7	0.0799501
88094.7	0.0799244
88095.7	0.0798138
88096.7	0.0794242
88097.7	0.0801686
88098.7	0.0800198
88099.7	0.0798512
88100.7	0.0798708
88101.7	0.0799602
88102.7	0.079938
88103.7	0.0800501
88104.7	0.0800664
88105.7	0.0794599
88106.7	0.080014
88107.7	0.0799864
88108.7	0.0798241
88109.7	0.0801123
88110.7	0.0802724
88111.7	0.0799074
88112.7	0.0800041
88113.7	0.0799052
88114.7	0.0800568
88115.7	0.0802494
88116.7	0.0802508
88117.7	0.0800879
88118.7	0.079832
88119.7	0.0798541
88120.7	0.0801017
88121.7	0.0802285
88122.7	0.0801006
88123.7	0.0801996
88124.7	0.079893
88125.7	0.0797632
88126.7	0.0800924
88127.7	0.0802471
88128.7	0.0801863
88129.7	0.0800716
88130.7	0.0801183
88131.7	0.0800716
88132.7	0.0799849
88133.7	0.0802126
88134.7	0.0802227
88135.7	0.0801711
88136.7	0.0800014
88137.7	0.0799571
88138.7	0.0801148
88139.7	0.0801288
88140.7	0.0801703
88141.7	0.0802685
88142.7	0.0804295
88143.7	0.0805085
88144.7	0.0803889
88145.7	0.0805848
88146.7	0.0805875
88147.7	0.0802816
88148.7	0.0805909
88149.7	0.0806495
88150.7	0.0806941
88151.7	0.0805146
88152.7	0.0806943
88153.7	0.0805917
88154.7	0.0805159
88155.7	0.0805204
88156.7	0.0804137
88157.7	0.0805365
88158.7	0.0804877
88159.7	0.0802832
88160.7	0.0805245
88161.7	0.0805106
88162.7	0.0806437
88163.7	0.0806199
88164.7	0.0802264
88165.7	0.0802264
88166.7	0.0803998
88167.7	0.0804691
88168.7	0.0806068
88169.7	0.0806445
88170.7	0.0806788
88171.7	0.0807265
88172.7	0.0806093
88173.7	0.0803786
88174.7	0.0802762
88175.7	0.0804918
88176.7	0.0806495
88177.7	0.0806658
88178.7	0.080843
88179.7	0.0805148
88180.7	0.0807143
88181.7	0.0808844
88182.7	0.0807229
88183.7	0.0806959
88184.7	0.0807084
88185.7	0.080764
88186.7	0.0808912
88187.7	0.0808117
88188.7	0.0807488
88189.7	0.0807641
88190.7	0.0807734
88191.7	0.08069
88192.7	0.0810444
88193.7	0.0809848
88194.7	0.0809507
88195.7	0.081115
88196.7	0.0810808
88197.7	0.0810795
88198.7	0.0809919
88199.7	0.0809367
88200.7	0.0808001
88201.7	0.0809592
88202.7	0.0811595
88203.7	0.0812128
88204.7	0.0810771
88205.7	0.0810925
88206.7	0.0810083
88207.7	0.0810447
88208.7	0.0809436
88209.7	0.0809249
88210.7	0.0809251
88211.7	0.0809207
88212.7	0.0808187
88213.7	0.0809452
88214.7	0.0809871
88215.7	0.081023
88216.7	0.0810601
88217.7	0.0810485
88218.7	0.0810606
88219.7	0.0811118
88220.7	0.0810032
88221.7	0.0810191
88222.7	0.0809789
88223.7	0.081145
88224.7	0.0810618
88225.7	0.0810966
88226.7	0.0811907
88227.7	0.0811803
88228.7	0.081135
88229.7	0.0811834
88230.7	0.0810833
88231.7	0.0812077
88232.7	0.0812102
88233.7	0.081257
88234.7	0.0811649
88235.7	0.0812771
88236.7	0.0810879
88237.7	0.0813055
88238.7	0.0813073
88239.7	0.081096
88240.7	0.0811794
88241.7	0.0813511
88242.7	0.0812801
88243.7	0.0813758
88244.7	0.0813699
88245.7	0.0812724
88246.7	0.0815529
88247.7	0.0814756
88248.7	0.0814147
88249.7	0.0813974
88250.7	0.0817663
88251.7	0.0817428
88252.7	0.0816192
88253.7	0.0817222
88254.7	0.0814883
88255.7	0.0814586
88256.7	0.0819925
88257.7	0.0818527
88258.7	0.0818378
88259.7	0.0817712
88260.7	0.0817375
88261.7	0.0819204
88262.7	0.0819298
88263.7	0.0817565
88264.7	0.0817227
88265.7	0.0817702
88266.7	0.0818189
88267.7	0.0818108
88268.7	0.0817813
88269.7	0.0818023
88270.7	0.0817208
88271.7	0.0815119
88272.7	0.0816405
88273.7	0.0820882
88274.7	0.0821984
88275.7	0.0820984
88276.7	0.0820927
88277.7	0.0820076
88278.7	0.0818956
88279.7	0.0819946
88280.7	0.081995
88281.7	0.0822241
88282.7	0.0821511
88283.7	0.082126
88284.7	0.0821431
88285.7	0.0821096
88286.7	0.0820576
88287.7	0.0820911
88288.7	0.0820964
88289.7	0.0819555
88290.7	0.0818652
88291.7	0.0820441
88292.7	0.0819866
88293.7	0.0814497
88294.7	0.0821321
88295.7	0.0819396
88296.7	0.0820061
88297.7	0.0819864
88298.7	0.0821186
88299.7	0.082217
88300.7	0.0819758
88301.7	0.0823281
88302.7	0.0825359
88303.7	0.0825676
88304.7	0.0823749
88305.7	0.0822236
88306.7	0.0823142
88307.7	0.0823004
88308.7	0.0822604
88309.7	0.0821161
88310.7	0.0824358
88311.7	0.0826171
88312.7	0.0824823
88313.7	0.0822855
88314.7	0.0821788
88315.7	0.0821372
88316.7	0.0824586
88317.7	0.0822866
88318.7	0.0822574
88319.7	0.0821007
88320.7	0.0822991
88321.7	0.082358
88322.7	0.082336
88323.7	0.082416
88324.7	0.0824653
88325.7	0.0825103
88326.7	0.0823442
88327.7	0.0821042
88328.7	0.0822929
88329.7	0.0824559
88330.7	0.0824289
88331.7	0.082433
88332.7	0.0821337
88333.7	0.0818725
88334.7	0.0823299
88335.7	0.0825501
88336.7	0.0825295
88337.7	0.0825658
88338.7	0.0825088
88339.7	0.0824683
88340.7	0.0822835
88341.7	0.0823317
88342.7	0.0825225
88343.7	0.0825735
88344.7	0.0825898
88345.7	0.0825736
88346.7	0.0825269
88347.7	0.082622
88348.7	0.0825286
88349.7	0.082559
88350.7	0.0825848
88351.7	0.0825605
88352.7	0.0826422
88353.7	0.0826982
88354.7	0.0822809
88355.7	0.0825337
88356.7	0.0829156
88357.7	0.0828609
88358.7	0.0829243
88359.7	0.0828735
88360.7	0.082726
88361.7	0.0826801
88362.7	0.0828755
88363.7	0.0829579
88364.7	0.0829941
88365.7	0.082932
88366.7	0.0827835
88367.7	0.083124
88368.7	0.0829439
88369.7	0.0829586
88370.7	0.0829
88371.7	0.0829671
88372.7	0.0830553
88373.7	0.0830094
88374.7	0.0829547
88375.7	0.0828162
88376.7	0.0825373
88377.7	0.0829014
88378.7	0.0829708
88379.7	0.0829945
88380.7	0.0830279
88381.7	0.0830506
88382.7	0.082839
88383.7	0.0828594
88384.7	0.0829408
88385.7	0.0829035
88386.7	0.0829417
88387.7	0.0831027
88388.7	0.0828823
88389.7	0.0829018
88390.7	0.083034
88391.7	0.0832415
88392.7	0.0832527
88393.7	0.0831177
88394.7	0.0831283
88395.7	0.0831592
88396.7	0.0831296
88397.7	0.0829751
88398.7	0.0830374
88399.7	0.0831203
88400.7	0.0831548
88401.7	0.0833348
88402.7	0.0832203
88403.7	0.0831855
88404.7	0.0829984
88405.7	0.0832356
88406.7	0.0831631
88407.7	0.0832289
88408.7	0.0831129
88409.7	0.0831409
88410.7	0.0834413
88411.7	0.0835151
88412.7	0.0834811
88413.7	0.0833865
88414.7	0.0833426
88415.7	0.0834039
88416.7	0.0833822
88417.7	0.0831446
88418.7	0.0832187
88419.7	0.0833438
88420.7	0.0833753
88421.7	0.0833596
88422.7	0.083177
88423.7	0.0828648
88424.7	0.0831278
88425.7	0.0833531
88426.7	0.0834168
88427.7	0.0835048
88428.7	0.0834884
88429.7	0.0834477
88430.7	0.0835236
88431.7	0.0833973
88432.7	0.0829349
88433.7	0.0834961
88434.7	0.0835147
88435.7	0.0835134
88436.7	0.0835743
88437.7	0.083491
88438.7	0.0833672
88439.7	0.0833811
88440.7	0.0835802
88441.7	0.0836152
88442.7	0.0837145
88443.7	0.0836534
88444.7	0.0836908
88445.7	0.0833758
88446.7	0.0835736
88447.7	0.0836973
88448.7	0.0837841
88449.7	0.0837239
88450.7	0.0836877
88451.7	0.0838063
88452.7	0.0838358
88453.7	0.0838351
88454.7	0.0838325
88455.7	0.0837514
88456.7	0.0836178
88457.7	0.083371
88458.7	0.0834329
88459.7	0.0836636
88460.7	0.0838611
88461.7	0.0838811
88462.7	0.0839246
88463.7	0.0839858
88464.7	0.0839823
88465.7	0.0840424
88466.7	0.0840259
88467.7	0.0841228
88468.7	0.0839586
88469.7	0.0840423
88470.7	0.0842338
88471.7	0.0842028
88472.7	0.0841723
88473.7	0.0841651
88474.7	0.0842055
88475.7	0.0836813
88476.7	0.0842111
88477.7	0.0842099
88478.7	0.0840081
88479.7	0.0839813
88480.7	0.0839452
88481.7	0.0842544
88482.7	0.0841672
88483.7	0.0841417
88484.7	0.0843227
88485.7	0.0843701
88486.7	0.0842919
88487.7	0.084245
88488.7	0.083925
88489.7	0.0837672
88490.7	0.0842657
88491.7	0.0843794
88492.7	0.0841911
88493.7	0.0839659
88494.7	0.0843488
88495.7	0.0844702
88496.7	0.0841884
88497.7	0.0842249
88498.7	0.0843593
88499.7	0.0845335
88500.7	0.0843957
88501.7	0.0841945
88502.7	0.0844911
88503.7	0.0843979
88504.7	0.0842312
88505.7	0.0843732
88506.7	0.084192
88507.7	0.0843962
88508.7	0.0844361
88509.7	0.0842882
88510.7	0.0844131
88511.7	0.0842715
88512.7	0.0844013
88513.7	0.0844161
88514.7	0.0844655
88515.7	0.0843965
88516.7	0.0844084
88517.7	0.0842397
88518.7	0.0841668
88519.7	0.0843888
88520.7	0.0845839
88521.7	0.0845481
88522.7	0.0842727
88523.7	0.0840794
88524.7	0.0846827
88525.7	0.0847233
88526.7	0.0846488
88527.7	0.0846501
88528.7	0.0846568
88529.7	0.0848578
88530.7	0.0847083
88531.7	0.0847348
88532.7	0.0844088
88533.7	0.0844892
88534.7	0.0847474
88535.7	0.084651
88536.7	0.0847094
88537.7	0.0848638
88538.7	0.0849347
88539.7	0.084858
88540.7	0.0849149
88541.7	0.0848443
88542.7	0.0847749
88543.7	0.0846618
88544.7	0.084629
88545.7	0.0846058
88546.7	0.0846641
88547.7	0.0849469
88548.7	0.0848378
88549.7	0.0849159
88550.7	0.0850182
88551.7	0.0850496
88552.7	0.0850192
88553.7	0.0851236
88554.7	0.0850759
88555.7	0.0849779
88556.7	0.0848734
88557.7	0.0847855
88558.7	0.0848758
88559.7	0.0849568
88560.7	0.0849829
88561.7	0.0851628
88562.7	0.0851634
88563.7	0.0851823
88564.7	0.0854408
88565.7	0.085486
88566.7	0.0854341
88567.7	0.0855397
88568.7	0.0856657
88569.7	0.085371
88570.7	0.0853569
88571.7	0.0854393
88572.7	0.0854399
88573.7	0.0854893
88574.7	0.0853048
88575.7	0.0854128
88576.7	0.085554
88577.7	0.0856576
88578.7	0.0853409
88579.7	0.0854011
88580.7	0.0855909
88581.7	0.0854923
88582.7	0.0853817
88583.7	0.085502
88584.7	0.0854628
88585.7	0.0854864
88586.7	0.0856062
88587.7	0.0856584
88588.7	0.0855784
88589.7	0.0858322
88590.7	0.0858875
88591.7	0.0857868
88592.7	0.0856862
88593.7	0.0855535
88594.7	0.085674
88595.7	0.0858205
88596.7	0.0858365
88597.7	0.0858517
88598.7	0.0861085
88599.7	0.0860829
88600.7	0.0859984
88601.7	0.0859271
88602.7	0.0859094
88603.7	0.0860365
88604.7	0.0860772
88605.7	0.0859959
88606.7	0.0858242
88607.7	0.0858572
88608.7	0.0857568
88609.7	0.085676
88610.7	0.0858052
88611.7	0.0857156
88612.7	0.0851589
88613.7	0.0859416
88614.7	0.0859565
88615.7	0.0858255
88616.7	0.0858972
88617.7	0.0858841
88618.7	0.0854462
88619.7	0.0859338
88620.7	0.0859089
88621.7	0.0858675
88622.7	0.0860511
88623.7	0.0860393
88624.7	0.0859946
88625.7	0.0858364
88626.7	0.0858627
88627.7	0.0859157
88628.7	0.085945
88629.7	0.0858448
88630.7	0.0858115
88631.7	0.0850528
88632.7	0.0857403
88633.7	0.0858554
88634.7	0.0860715
88635.7	0.0857045
88636.7	0.0859418
88637.7	0.0859467
88638.7	0.0859316
88639.7	0.0859613
88640.7	0.0858245
88641.7	0.0856982
88642.7	0.0858982
88643.7	0.0858786
88644.7	0.08588
88645.7	0.0860051
88646.7	0.0861104
88647.7	0.0860814
88648.7	0.0860664
88649.7	0.0860173
88650.7	0.0857346
88651.7	0.0859255
88652.7	0.0860388
88653.7	0.0860542
88654.7	0.0862761
88655.7	0.085922
88656.7	0.0862581
88657.7	0.085824
88658.7	0.0860777
88659.7	0.0863238
88660.7	0.0863935
88661.7	0.0862691
88662.7	0.0862672
88663.7	0.0864213
88664.7	0.0862568
88665.7	0.085744
88666.7	0.0864832
88667.7	0.0863919
88668.7	0.0863745
88669.7	0.086226
88670.7	0.0866824
88671.7	0.0865943
88672.7	0.0865274
88673.7	0.0864678
88674.7	0.0864449
88675.7	0.0863387
88676.7	0.0865108
88677.7	0.0864829
88678.7	0.0863274
88679.7	0.085863
88680.7	0.0863603
88681.7	0.0863976
88682.7	0.0863057
88683.7	0.0862149
88684.7	0.0864455
88685.7	0.086455
88686.7	0.0864986
88687.7	0.0865633
88688.7	0.0864786
88689.7	0.0864484
88690.7	0.0861177
88691.7	0.0860912
88692.7	0.0867499
88693.7	0.0868129
88694.7	0.0867957
88695.7	0.0866873
88696.7	0.0867708
88697.7	0.0866877
88698.7	0.0865598
88699.7	0.0866048
88700.7	0.086661
88701.7	0.0865432
88702.7	0.08681
88703.7	0.086956
88704.7	0.0868203
88705.7	0.0866714
88706.7	0.0870924
88707.7	0.0872281
88708.7	0.0870923
88709.7	0.0868348
88710.7	0.0867664
88711.7	0.087015
88712.7	0.0870701
88713.7	0.0871638
88714.7	0.0873179
88715.7	0.0871338
88716.7	0.0874695
88717.7	0.0874133
88718.7	0.0872879
88719.7	0.0871621
88720.7	0.0872116
88721.7	0.0872125
88722.7	0.0871262
88723.7	0.0865873
88724.7	0.0871265
88725.7	0.0873661
88726.7	0.0872201
88727.7	0.0872263
88728.7	0.0870654
88729.7	0.0870636
88730.7	0.0870265
88731.7	0.0868126
88732.7	0.0870309
88733.7	0.0871619
88734.7	0.0872203
88735.7	0.0872021
88736.7	0.0871471
88737.7	0.0870954
88738.7	0.0870069
88739.7	0.0869683
88740.7	0.086986
88741.7	0.087137
88742.7	0.0871345
88743.7	0.0870526
88744.7	0.086878
88745.7	0.0870158
88746.7	0.0872866
88747.7	0.087061
88748.7	0.0874413
88749.7	0.087396
88750.7	0.087301
88751.7	0.0873987
88752.7	0.0874351
88753.7	0.0874428
88754.7	0.0873132
88755.7	0.0868721
88756.7	0.0873017
88757.7	0.0877334
88758.7	0.0875775
88759.7	0.0875347
88760.7	0.0875462
88761.7	0.087709
88762.7	0.0879178
88763.7	0.0879395
88764.7	0.0879892
88765.7	0.0877895
88766.7	0.0872796
88767.7	0.0875894
88768.7	0.0878877
88769.7	0.0880034
88770.7	0.0878853
88771.7	0.0878636
88772.7	0.0874681
88773.7	0.0873135
88774.7	0.0880678
88775.7	0.0878959
88776.7	0.0879515
88777.7	0.0880617
88778.7	0.0880988
88779.7	0.0881142
88780.7	0.088065
88781.7	0.0880105
88782.7	0.0879751
88783.7	0.0879631
88784.7	0.0880306
88785.7	0.0880853
88786.7	0.0880306
88787.7	0.0875822
88788.7	0.0878886
88789.7	0.0877875
88790.7	0.0877991
88791.7	0.0878683
88792.7	0.0879141
88793.7	0.0877668
88794.7	0.0878657
88795.7	0.0878314
88796.7	0.0879327
88797.7	0.088024
88798.7	0.0875445
88799.7	0.0880659
88800.7	0.0880837
88801.7	0.0879248
88802.7	0.0880028
88803.7	0.0879953
88804.7	0.0881279
88805.7	0.0877551
88806.7	0.0878429
88807.7	0.0882385
88808.7	0.0881587
88809.7	0.0880893
88810.7	0.0882192
88811.7	0.0882581
88812.7	0.0876393
88813.7	0.0883046
88814.7	0.088246
88815.7	0.0882522
88816.7	0.0884696
88817.7	0.0881796
88818.7	0.0880733
88819.7	0.0883373
88820.7	0.0883802
88821.7	0.0883463
88822.7	0.0884532
88823.7	0.0885727
88824.7	0.0884096
88825.7	0.0884056
88826.7	0.088348
88827.7	0.0882438
88828.7	0.0882413
88829.7	0.0880706
88830.7	0.0880988
88831.7	0.0885008
88832.7	0.0885416
88833.7	0.0884721
88834.7	0.0881801
88835.7	0.087933
88836.7	0.0884642
88837.7	0.0886494
88838.7	0.0889129
88839.7	0.088904
88840.7	0.0886924
88841.7	0.0888848
88842.7	0.0887216
88843.7	0.0887524
88844.7	0.0885456
88845.7	0.0886914
88846.7	0.0888751
88847.7	0.0888028
88848.7	0.0887524
88849.7	0.0886458
88850.7	0.0885316
88851.7	0.0885997
88852.7	0.0886396
88853.7	0.0885379
88854.7	0.0884628
88855.7	0.0886082
88856.7	0.0887211
88857.7	0.088736
88858.7	0.0887552
88859.7	0.0886996
88860.7	0.0883755
88861.7	0.0885572
88862.7	0.088638
88863.7	0.0888575
88864.7	0.088536
88865.7	0.0884934
88866.7	0.0886432
88867.7	0.0884356
88868.7	0.0887972
88869.7	0.0890904
88870.7	0.08902
88871.7	0.0888426
88872.7	0.089026
88873.7	0.0889148
88874.7	0.0889325
88875.7	0.0884778
88876.7	0.0885442
88877.7	0.0891129
88878.7	0.0890383
88879.7	0.0888688
88880.7	0.0887568
88881.7	0.0887663
88882.7	0.0887683
88883.7	0.0888362
88884.7	0.0888367
88885.7	0.0887546
88886.7	0.0886522
88887.7	0.0887409
88888.7	0.089031
88889.7	0.0892918
88890.7	0.0892713
88891.7	0.0893157
88892.7	0.0892141
88893.7	0.0890456
88894.7	0.0892907
88895.7	0.0892766
88896.7	0.0890939
88897.7	0.0889979
88898.7	0.0890034
88899.7	0.0891245
88900.7	0.0891193
88901.7	0.0891653
88902.7	0.0892325
88903.7	0.08928
88904.7	0.0892035
88905.7	0.0891975
88906.7	0.0889662
88907.7	0.0888039
88908.7	0.0893393
88909.7	0.0892
88910.7	0.0888397
88911.7	0.0884909
88912.7	0.0891439
88913.7	0.0893367
88914.7	0.08945
88915.7	0.0894483
88916.7	0.0892943
88917.7	0.0891415
88918.7	0.0889777
88919.7	0.0891039
88920.7	0.0891056
88921.7	0.0893706
88922.7	0.0893625
88923.7	0.0892529
88924.7	0.0896621
88925.7	0.089701
88926.7	0.0894821
88927.7	0.089319
88928.7	0.089279
88929.7	0.0889977
88930.7	0.0892407
88931.7	0.0894469
88932.7	0.0895098
88933.7	0.0893393
88934.7	0.0894198
88935.7	0.0895649
88936.7	0.0895521
88937.7	0.0894046
88938.7	0.0894197
88939.7	0.089551
88940.7	0.089639
88941.7	0.0896427
88942.7	0.0896468
88943.7	0.0896154
88944.7	0.0897028
88945.7	0.0896026
88946.7	0.0889065
88947.7	0.0894333
88948.7	0.0896425
88949.7	0.0898057
88950.7	0.0897566
88951.7	0.0897566
88952.7	0.0897096
88953.7	0.0896852
88954.7	0.089827
88955.7	0.089722
88956.7	0.089703
88957.7	0.0898609
88958.7	0.0898266
88959.7	0.0898787
88960.7	0.0900397
88961.7	0.0898028
88962.7	0.0896167
88963.7	0.0897285
88964.7	0.0898962
88965.7	0.0902831
88966.7	0.0899156
88967.7	0.0899637
88968.7	0.090053
88969.7	0.0900556
88970.7	0.0899822
88971.7	0.0899998
88972.7	0.0903704
88973.7	0.0900296
88974.7	0.0905637
88975.7	0.0903713
88976.7	0.0904808
88977.7	0.090433
88978.7	0.0903887
88979.7	0.090597
88980.7	0.090392
88981.7	0.0905736
88982.7	0.0907363
88983.7	0.0908574
88984.7	0.090674
88985.7	0.0908085
88986.7	0.090785
88987.7	0.0905385
88988.7	0.0903558
88989.7	0.0904323
88990.7	0.0904012
88991.7	0.0903372
88992.7	0.0903003
88993.7	0.0906809
88994.7	0.0902185
88995.7	0.0908074
88996.7	0.0905991
88997.7	0.090341
88998.7	0.0904274
88999.7	0.0905369
89000.7	0.0905014
89001.7	0.0905247
89002.7	0.0905475
89003.7	0.0902139
89004.7	0.0903187
89005.7	0.0904813
89006.7	0.090325
89007.7	0.0903233
89008.7	0.0901384
89009.7	0.0904544
89010.7	0.0906472
89011.7	0.0907897
89012.7	0.0907336
89013.7	0.0902752
89014.7	0.0902726
89015.7	0.090623
89016.7	0.0906278
89017.7	0.0906117
89018.7	0.0904806
89019.7	0.0908522
89020.7	0.0906591
89021.7	0.0907007
89022.7	0.0902985
89023.7	0.0899222
89024.7	0.0905507
89025.7	0.0907632
89026.7	0.0907363
89027.7	0.0905073
89028.7	0.0905124
89029.7	0.0906805
89030.7	0.0905995
89031.7	0.0904326
89032.7	0.0904647
89033.7	0.0902642
89034.7	0.0910026
89035.7	0.0904666
89036.7	0.0905473
89037.7	0.090733
89038.7	0.0907949
89039.7	0.0905811
89040.7	0.0908422
89041.7	0.0909407
89042.7	0.0908167
89043.7	0.090491
89044.7	0.0908318
89045.7	0.0909394
89046.7	0.0907788
89047.7	0.0907715
89048.7	0.0907069
89049.7	0.0905979
89050.7	0.0909406
89051.7	0.0910336
89052.7	0.0907247
89053.7	0.090747
89054.7	0.0907155
89055.7	0.0907282
89056.7	0.0908757
89057.7	0.0908638
89058.7	0.0907966
89059.7	0.0909419
89060.7	0.0909208
89061.7	0.0909747
89062.7	0.0910261
89063.7	0.0908806
89064.7	0.0907738
89065.7	0.0911142
89066.7	0.0911011
89067.7	0.0911066
89068.7	0.0910863
89069.7	0.0911961
89070.7	0.0910516
89071.7	0.0908066
89072.7	0.0908537
89073.7	0.0910419
89074.7	0.0914964
89075.7	0.091371
89076.7	0.0913681
89077.7	0.0900847
89078.7	0.0915478
89079.7	0.0916728
89080.7	0.0913633
89081.7	0.0913668
89082.7	0.0912896
89083.7	0.0915024
89084.7	0.0915892
89085.7	0.0916662
89086.7	0.0918293
89087.7	0.0916264
89088.7	0.0907232
89089.7	0.0914331
89090.7	0.0918636
89091.7	0.0920158
89092.7	0.091666
89093.7	0.0916942
89094.7	0.0919252
89095.7	0.0917845
89096.7	0.0919111
89097.7	0.0918011
89098.7	0.0914462
89099.7	0.0916025
89100.7	0.0917383
89101.7	0.0918286
89102.7	0.0920185
89103.7	0.0920126
89104.7	0.0922062
89105.7	0.0922277
89106.7	0.0922179
89107.7	0.0923736
89108.7	0.0919658
89109.7	0.0920208
89110.7	0.0919282
89111.7	0.092183
89112.7	0.0922528
89113.7	0.0924591
89114.7	0.0925206
89115.7	0.0925098
89116.7	0.0923302
89117.7	0.0921752
89118.7	0.0920437
89119.7	0.0921414
89120.7	0.092129
89121.7	0.0923177
89122.7	0.0923968
89123.7	0.0922062
89124.7	0.0915363
89125.7	0.0920546
89126.7	0.0925314
89127.7	0.0923924
89128.7	0.0922844
89129.7	0.0924813
89130.7	0.0921931
89131.7	0.0924407
89132.7	0.0924141
89133.7	0.092362
89134.7	0.0924296
89135.7	0.0924658
89136.7	0.0924414
89137.7	0.0924381
89138.7	0.0921676
89139.7	0.0920066
89140.7	0.0920657
89141.7	0.0923081
89142.7	0.0924274
89143.7	0.0924337
89144.7	0.0922701
89145.7	0.0923401
89146.7	0.0922585
89147.7	0.0923909
89148.7	0.0923231
89149.7	0.0924537
89150.7	0.0923316
89151.7	0.0923568
89152.7	0.0924454
89153.7	0.092284
89154.7	0.0923316
89155.7	0.0925356
89156.7	0.0924079
89157.7	0.0924942
89158.7	0.0920351
89159.7	0.0926024
89160.7	0.0924507
89161.7	0.0924846
89162.7	0.0925933
89163.7	0.0928144
89164.7	0.0927328
89165.7	0.0925924
89166.7	0.0924576
89167.7	0.0925444
89168.7	0.0928707
89169.7	0.0928345
89170.7	0.092761
89171.7	0.0927291
89172.7	0.0927575
89173.7	0.0927137
89174.7	0.0926965
89175.7	0.092445
89176.7	0.0925707
89177.7	0.092493
89178.7	0.0924778
89179.7	0.092616
89180.7	0.0927013
89181.7	0.0928994
89182.7	0.0928853
89183.7	0.0927152
89184.7	0.09263
89185.7	0.0925868
89186.7	0.0927514
89187.7	0.0927742
89188.7	0.0925428
89189.7	0.0925956
89190.7	0.0919829
89191.7	0.0926791
89192.7	0.0929068
89193.7	0.092772
89194.7	0.0929031
89195.7	0.0927767
89196.7	0.0923362
89197.7	0.0931918
89198.7	0.0931773
89199.7	0.0931085
89200.7	0.0930567
89201.7	0.0930346
89202.7	0.0930285
89203.7	0.0929928
89204.7	0.0928669
89205.7	0.092786
89206.7	0.0930813
89207.7	0.0929024
89208.7	0.0928287
89209.7	0.0928336
89210.7	0.0929129
89211.7	0.0926608
89212.7	0.0924913
89213.7	0.0929374
89214.7	0.0929678
89215.7	0.0931526
89216.7	0.0931106
89217.7	0.0931186
89218.7	0.0931681
89219.7	0.0931624
89220.7	0.0931332
89221.7	0.0933022
89222.7	0.0933482
89223.7	0.0931358
89224.7	0.0934757
89225.7	0.0933118
89226.7	0.093096
89227.7	0.0930468
89228.7	0.0931539
89229.7	0.0932703
89230.7	0.0933936
89231.7	0.0933851
89232.7	0.0931554
89233.7	0.0936576
89234.7	0.0936017
89235.7	0.0936139
89236.7	0.0933988
89237.7	0.0936006
89238.7	0.0933105
89239.7	0.0935496
89240.7	0.0936516
89241.7	0.0938671
89242.7	0.0936813
89243.7	0.0937669
89244.7	0.0938829
89245.7	0.0937245
89246.7	0.0936621
89247.7	0.0936133
89248.7	0.0936664
89249.7	0.0938142
89250.7	0.0933427
89251.7	0.0936307
89252.7	0.093834
89253.7	0.0936852
89254.7	0.0939435
89255.7	0.0935905
89256.7	0.0936448
89257.7	0.0936712
89258.7	0.0936262
89259.7	0.0936957
89260.7	0.0935671
89261.7	0.0937255
89262.7	0.093555
89263.7	0.0935292
89264.7	0.0931494
89265.7	0.0937371
89266.7	0.0938524
89267.7	0.093813
89268.7	0.0940018
89269.7	0.0939228
89270.7	0.0938329
89271.7	0.0938418
89272.7	0.0935953
89273.7	0.0938997
89274.7	0.0940874
89275.7	0.0940374
89276.7	0.093895
89277.7	0.0940413
89278.7	0.0939978
89279.7	0.0942819
89280.7	0.0943722
89281.7	0.0943319
89282.7	0.0943528
89283.7	0.0944172
89284.7	0.0943421
89285.7	0.0940993
89286.7	0.0942617
89287.7	0.0945282
89288.7	0.094417
89289.7	0.0943669
89290.7	0.0940706
89291.7	0.0935765
89292.7	0.0943907
89293.7	0.0944407
89294.7	0.0941743
89295.7	0.0942546
89296.7	0.0943845
89297.7	0.0944596
89298.7	0.0943236
89299.7	0.0944106
89300.7	0.0943737
89301.7	0.0941104
89302.7	0.0940696
89303.7	0.0942244
89304.7	0.0943641
89305.7	0.0943474
89306.7	0.0944117
89307.7	0.0943836
89308.7	0.0938214
89309.7	0.0945108
89310.7	0.0944342
89311.7	0.0945316
89312.7	0.0944927
89313.7	0.0943991
89314.7	0.0945471
89315.7	0.0944584
89316.7	0.0943869
89317.7	0.0943912
89318.7	0.0944565
89319.7	0.0943359
89320.7	0.0943787
89321.7	0.0943717
89322.7	0.094294
89323.7	0.0946867
89324.7	0.0940909
89325.7	0.0943145
89326.7	0.0948372
89327.7	0.0949505
89328.7	0.0947819
89329.7	0.0947062
89330.7	0.0948622
89331.7	0.0944921
89332.7	0.0941219
89333.7	0.0947023
89334.7	0.0949864
89335.7	0.0949135
89336.7	0.0949073
89337.7	0.0947981
89338.7	0.0946827
89339.7	0.094688
89340.7	0.0943895
89341.7	0.0943336
89342.7	0.0951188
89343.7	0.095101
89344.7	0.0950272
89345.7	0.0949903
89346.7	0.0952305
89347.7	0.0952942
89348.7	0.0948777
89349.7	0.0948638
89350.7	0.0949151
89351.7	0.0949399
89352.7	0.0948263
89353.7	0.0947877
89354.7	0.0950514
89355.7	0.0949725
89356.7	0.0949907
89357.7	0.0948688
89358.7	0.095032
89359.7	0.0951415
89360.7	0.0952832
89361.7	0.0950456
89362.7	0.0947212
89363.7	0.0953013
89364.7	0.0951736
89365.7	0.0953805
89366.7	0.0951349
89367.7	0.0949514
89368.7	0.0949648
89369.7	0.0950555
89370.7	0.0948895
89371.7	0.0950303
89372.7	0.0952168
89373.7	0.0952261
89374.7	0.0948401
89375.7	0.0952177
89376.7	0.0950607
89377.7	0.0954012
89378.7	0.0950877
89379.7	0.0954522
89380.7	0.0956094
89381.7	0.0952901
89382.7	0.0957062
89383.7	0.0958438
89384.7	0.0955797
89385.7	0.0952079
89386.7	0.0954033
89387.7	0.0954211
89388.7	0.0956092
89389.7	0.0957713
89390.7	0.0957654
89391.7	0.0958377
89392.7	0.0955512
89393.7	0.0952516
89394.7	0.0962361
89395.7	0.0959425
89396.7	0.0953973
89397.7	0.095736
89398.7	0.0965214
89399.7	0.0962999
89400.7	0.0962984
89401.7	0.0962628
89402.7	0.0959759
89403.7	0.0959849
89404.7	0.0961447
89405.7	0.0961627
89406.7	0.0960765
89407.7	0.0959391
89408.7	0.0960537
89409.7	0.0960047
89410.7	0.0959756
89411.7	0.0958746
89412.7	0.0954486
89413.7	0.0949832
89414.7	0.095783
89415.7	0.0961116
89416.7	0.0959337
89417.7	0.0959554
89418.7	0.0960351
89419.7	0.0959873
89420.7	0.0960936
89421.7	0.0957404
89422.7	0.0958536
89423.7	0.0960628
89424.7	0.095933
89425.7	0.095875
89426.7	0.09585
89427.7	0.0959643
89428.7	0.0958682
89429.7	0.0959734
89430.7	0.0960302
89431.7	0.096032
89432.7	0.0961012
89433.7	0.0961476
89434.7	0.0961083
89435.7	0.0952623
89436.7	0.0958375
89437.7	0.0963754
89438.7	0.096274
89439.7	0.0962368
89440.7	0.0962556
89441.7	0.0961399
89442.7	0.096151
89443.7	0.0961131
89444.7	0.0960887
89445.7	0.0961262
89446.7	0.0960423
89447.7	0.096082
89448.7	0.0960222
89449.7	0.0958699
89450.7	0.0955676
89451.7	0.0959838
89452.7	0.0959926
89453.7	0.0960379
89454.7	0.0960592
89455.7	0.0961258
89456.7	0.0962088
89457.7	0.0966651
89458.7	0.0963249
89459.7	0.09597
89460.7	0.0965658
89461.7	0.0966621
89462.7	0.0962197
89463.7	0.0967206
89464.7	0.0966448
89465.7	0.0965443
89466.7	0.0959456
89467.7	0.0963221
89468.7	0.0968031
89469.7	0.0968554
89470.7	0.0967447
89471.7	0.0966314
89472.7	0.0965741
89473.7	0.0964756
89474.7	0.0965213
89475.7	0.0966693
89476.7	0.0965212
89477.7	0.0966329
89478.7	0.0966759
89479.7	0.0966399
89480.7	0.0966908
89481.7	0.096659
89482.7	0.0966134
89483.7	0.0966579
89484.7	0.0964163
89485.7	0.0965359
89486.7	0.0965159
89487.7	0.0966593
89488.7	0.096669
89489.7	0.0962247
89490.7	0.0964659
89491.7	0.0968303
89492.7	0.0966402
89493.7	0.0967547
89494.7	0.0967394
89495.7	0.0969223
89496.7	0.0967538
89497.7	0.0963687
89498.7	0.0964218
89499.7	0.0968
89500.7	0.0966725
89501.7	0.0969334
89502.7	0.097094
89503.7	0.0972123
89504.7	0.0971631
89505.7	0.0969388
89506.7	0.0968538
89507.7	0.0970534
89508.7	0.0970975
89509.7	0.0971032
89510.7	0.0970316
89511.7	0.096879
89512.7	0.0969922
89513.7	0.0970324
89514.7	0.097054
89515.7	0.0966705
89516.7	0.0967216
89517.7	0.0970542
89518.7	0.0968712
89519.7	0.0969249
89520.7	0.0971742
89521.7	0.0971881
89522.7	0.0970882
89523.7	0.0971535
89524.7	0.097225
89525.7	0.0972602
89526.7	0.0971113
89527.7	0.0969659
89528.7	0.0967288
89529.7	0.0965925
89530.7	0.0970013
89531.7	0.0972018
89532.7	0.0973263
89533.7	0.0972935
89534.7	0.0973034
89535.7	0.0973084
89536.7	0.0973119
89537.7	0.0969764
89538.7	0.0969797
89539.7	0.0970243
89540.7	0.097265
89541.7	0.097492
89542.7	0.0975746
89543.7	0.0975372
89544.7	0.0975444
89545.7	0.0975797
89546.7	0.0975935
89547.7	0.0971021
89548.7	0.0975691
89549.7	0.0979485
89550.7	0.0978979
89551.7	0.0977555
89552.7	0.0976714
89553.7	0.097621
89554.7	0.097654
89555.7	0.0976098
89556.7	0.097609
89557.7	0.0974571
89558.7	0.0975941
89559.7	0.0975739
89560.7	0.0978113
89561.7	0.0974799
89562.7	0.0972756
89563.7	0.0978241
89564.7	0.0976418
89565.7	0.0980639
89566.7	0.0978425
89567.7	0.0977232
89568.7	0.0976739
89569.7	0.0977821
89570.7	0.097956
89571.7	0.0979047
89572.7	0.0976679
89573.7	0.097177
89574.7	0.0977881
89575.7	0.0979837
89576.7	0.0979293
89577.7	0.097968
89578.7	0.0973741
89579.7	0.0977666
89580.7	0.0975971
89581.7	0.097686
89582.7	0.0979917
89583.7	0.0979747
89584.7	0.0979019
89585.7	0.0977838
89586.7	0.0973904
89587.7	0.0974766
89588.7	0.097835
89589.7	0.0978616
89590.7	0.0978285
89591.7	0.0979528
89592.7	0.0979764
89593.7	0.0978938
89594.7	0.0979167
89595.7	0.0980785
89596.7	0.0978875
89597.7	0.0980839
89598.7	0.0979948
89599.7	0.0978614
89600.7	0.0977396
89601.7	0.097915
89602.7	0.0982603
89603.7	0.0982362
89604.7	0.0978263
89605.7	0.0981343
89606.7	0.0981837
89607.7	0.0980759
89608.7	0.098091
89609.7	0.0980085
89610.7	0.0983389
89611.7	0.0983115
89612.7	0.0981209
89613.7	0.0983213
89614.7	0.0984659
89615.7	0.0982548
89616.7	0.0982023
89617.7	0.0981456
89618.7	0.09818
89619.7	0.0980539
89620.7	0.0981043
89621.7	0.0981371
89622.7	0.0981232
89623.7	0.0981997
89624.7	0.0981052
89625.7	0.0983193
89626.7	0.0984124
89627.7	0.0983663
89628.7	0.0983433
89629.7	0.0981125
89630.7	0.0980949
89631.7	0.0982075
89632.7	0.0985165
89633.7	0.0985633
89634.7	0.0985051
89635.7	0.0984499
89636.7	0.0983145
89637.7	0.0983341
89638.7	0.0986125
89639.7	0.0987205
89640.7	0.0985294
89641.7	0.0988476
89642.7	0.0988045
89643.7	0.0987417
89644.7	0.098851
89645.7	0.0986626
89646.7	0.098713
89647.7	0.0988498
89648.7	0.0989326
89649.7	0.0989731
89650.7	0.0988171
89651.7	0.0986935
89652.7	0.0986708
89653.7	0.0987738
89654.7	0.0990728
89655.7	0.0989004
89656.7	0.0990082
89657.7	0.0989111
89658.7	0.0989888
89659.7	0.0989316
89660.7	0.0988288
89661.7	0.09899
89662.7	0.0992014
89663.7	0.0992911
89664.7	0.0992616
89665.7	0.0993311
89666.7	0.0994121
89667.7	0.0991754
89668.7	0.0990592
89669.7	0.0989799
89670.7	0.0993339
89671.7	0.0991964
89672.7	0.099447
89673.7	0.0996609
89674.7	0.0997365
89675.7	0.0996008
89676.7	0.0995966
89677.7	0.0997121
89678.7	0.0994671
89679.7	0.0994205
89680.7	0.0993391
89681.7	0.0996234
89682.7	0.0996342
89683.7	0.0991311
89684.7	0.0996784
89685.7	0.0997794
89686.7	0.0997575
89687.7	0.0997442
89688.7	0.0997137
89689.7	0.0998513
89690.7	0.0998048
89691.7	0.0998746
89692.7	0.0996477
89693.7	0.0998866
89694.7	0.0999168
89695.7	0.0999149
89696.7	0.0998669
89697.7	0.0997955
89698.7	0.0997129
89699.7	0.0996189
89700.7	0.0998741
89701.7	0.0997665
89702.7	0.0999086
89703.7	0.099864
89704.7	0.0997158
89705.7	0.0997179
89706.7	0.0996891
89707.7	0.0995624
89708.7	0.0996444
89709.7	0.0996005
89710.7	0.0997219
89711.7	0.0990235
89712.7	0.0997095
89713.7	0.0997911
89714.7	0.0998962
89715.7	0.0997517
89716.7	0.0996599
89717.7	0.0994917
89718.7	0.0994704
89719.7	0.0995239
89720.7	0.0997715
89721.7	0.099999
89722.7	0.0998592
89723.7	0.0998207
89724.7	0.100021
89725.7	0.100122
89726.7	0.100096
89727.7	0.100251
89728.7	0.100164
89729.7	0.100149
89730.7	0.10014
89731.7	0.100107
89732.7	0.0999502
89733.7	0.099699
89734.7	0.100044
89735.7	0.100119
89736.7	0.100172
89737.7	0.0999868
89738.7	0.100128
89739.7	0.0998142
89740.7	0.0998266
89741.7	0.100131
89742.7	0.1003
89743.7	0.100199
89744.7	0.100223
89745.7	0.099881
89746.7	0.0995542
89747.7	0.10013
89748.7	0.100217
89749.7	0.100123
89750.7	0.100018
89751.7	0.100289
89752.7	0.100105
89753.7	0.100242
89754.7	0.1002
89755.7	0.100251
89756.7	0.100168
89757.7	0.100193
89758.7	0.100791
89759.7	0.100486
89760.7	0.100609
89761.7	0.100542
89762.7	0.100535
89763.7	0.100521
89764.7	0.100323
89765.7	0.100222
89766.7	0.100576
89767.7	0.100421
89768.7	0.100581
89769.7	0.10039
89770.7	0.100576
89771.7	0.100401
89772.7	0.100319
89773.7	0.100394
89774.7	0.100492
89775.7	0.100632
89776.7	0.100633
89777.7	0.100653
89778.7	0.100557
89779.7	0.100622
89780.7	0.100718
89781.7	0.100705
89782.7	0.100712
89783.7	0.100462
89784.7	0.100444
89785.7	0.10042
89786.7	0.100729
89787.7	0.100644
89788.7	0.100459
89789.7	0.100807
89790.7	0.100639
89791.7	0.100515
89792.7	0.100433
89793.7	0.100652
89794.7	0.100616
89795.7	0.100819
89796.7	0.100796
89797.7	0.100886
89798.7	0.100759
89799.7	0.100464
89800.7	0.100149
89801.7	0.100484
89802.7	0.100615
89803.7	0.100581
89804.7	0.100547
89805.7	0.100438
89806.7	0.100226
89807.7	0.100491
89808.7	0.100807
89809.7	0.10068
89810.7	0.100581
89811.7	0.100952
89812.7	0.100977
89813.7	0.100851
89814.7	0.10106
89815.7	0.100653
89816.7	0.100347
89817.7	0.1011
89818.7	0.101113
89819.7	0.101159
89820.7	0.101044
89821.7	0.101055
89822.7	0.100948
89823.7	0.100861
89824.7	0.101337
89825.7	0.101379
89826.7	0.101383
89827.7	0.101383
89828.7	0.101149
89829.7	0.101265
89830.7	0.10138
89831.7	0.101295
89832.7	0.101348
89833.7	0.101211
89834.7	0.101257
89835.7	0.101192
89836.7	0.101193
89837.7	0.101175
89838.7	0.101195
89839.7	0.101221
89840.7	0.101264
89841.7	0.10138
89842.7	0.10151
89843.7	0.101221
89844.7	0.101179
89845.7	0.10086
89846.7	0.100907
89847.7	0.101379
89848.7	0.101333
89849.7	0.100912
89850.7	0.101021
89851.7	0.101413
89852.7	0.101501
89853.7	0.101537
89854.7	0.101477
89855.7	0.101175
89856.7	0.101265
89857.7	0.1017
89858.7	0.101551
89859.7	0.10178
89860.7	0.1017
89861.7	0.101844
89862.7	0.101887
89863.7	0.101666
89864.7	0.10164
89865.7	0.101659
89866.7	0.101863
89867.7	0.101805
89868.7	0.101537
89869.7	0.101718
89870.7	0.101711
89871.7	0.101632
89872.7	0.101764
89873.7	0.101847
89874.7	0.101723
89875.7	0.101668
89876.7	0.101658
89877.7	0.101742
89878.7	0.101752
89879.7	0.101795
89880.7	0.101874
89881.7	0.101823
89882.7	0.101831
89883.7	0.101806
89884.7	0.101852
89885.7	0.10183
89886.7	0.101637
89887.7	0.10146
89888.7	0.101903
89889.7	0.102003
89890.7	0.101554
89891.7	0.101726
89892.7	0.102323
89893.7	0.10238
89894.7	0.102076
89895.7	0.102085
89896.7	0.102182
89897.7	0.102302
89898.7	0.102137
89899.7	0.101859
89900.7	0.101735
89901.7	0.102066
89902.7	0.102134
89903.7	0.101907
89904.7	0.102211
89905.7	0.102174
89906.7	0.102121
89907.7	0.102
89908.7	0.102193
89909.7	0.102151
89910.7	0.102234
89911.7	0.1021
89912.7	0.102174
89913.7	0.102072
89914.7	0.10227
89915.7	0.102233
89916.7	0.102186
89917.7	0.10226
89918.7	0.102419
89919.7	0.102478
89920.7	0.102554
89921.7	0.101792
89922.7	0.102019
89923.7	0.10248
89924.7	0.102291
89925.7	0.102302
89926.7	0.102408
89927.7	0.102337
89928.7	0.102371
89929.7	0.102474
89930.7	0.102376
89931.7	0.102369
89932.7	0.102349
89933.7	0.102466
89934.7	0.102622
89935.7	0.102636
89936.7	0.102622
89937.7	0.102684
89938.7	0.102566
89939.7	0.102662
89940.7	0.102813
89941.7	0.10258
89942.7	0.102522
89943.7	0.102716
89944.7	0.10289
89945.7	0.102924
89946.7	0.102886
89947.7	0.102889
89948.7	0.102808
89949.7	0.102711
89950.7	0.102772
89951.7	0.102954
89952.7	0.103005
89953.7	0.102866
89954.7	0.102948
89955.7	0.103048
89956.7	0.10316
89957.7	0.10302
89958.7	0.103134
89959.7	0.103145
89960.7	0.103321
89961.7	0.102997
89962.7	0.103059
89963.7	0.103218
89964.7	0.103019
89965.7	0.102943
89966.7	0.103161
89967.7	0.103012
89968.7	0.10301
89969.7	0.102975
89970.7	0.102969
89971.7	0.102974
89972.7	0.103061
89973.7	0.103232
89974.7	0.103062
89975.7	0.103299
89976.7	0.103142
89977.7	0.103268
89978.7	0.103192
89979.7	0.10308
89980.7	0.103495
89981.7	0.103208
89982.7	0.103088
89983.7	0.103528
89984.7	0.103507
89985.7	0.10345
89986.7	0.103585
89987.7	0.103396
89988.7	0.102778
89989.7	0.103578
89990.7	0.103427
89991.7	0.103325
89992.7	0.103377
89993.7	0.103473
89994.7	0.10361
89995.7	0.103671
89996.7	0.103601
89997.7	0.103457
89998.7	0.10341
89999.7	0.103629
90000.7	0.103677
90001.7	0.103531
90002.7	0.103534
90003.7	0.103733
90004.7	0.103777
90005.7	0.103714
90006.7	0.103608
90007.7	0.103607
90008.7	0.103306
90009.7	0.103326
90010.7	0.103491
90011.7	0.103393
90012.7	0.103506
90013.7	0.103971
90014.7	0.103707
90015.7	0.103653
90016.7	0.103757
90017.7	0.103575
90018.7	0.103761
90019.7	0.103781
90020.7	0.103836
90021.7	0.10391
90022.7	0.103674
90023.7	0.104099
90024.7	0.104108
90025.7	0.104097
90026.7	0.104014
90027.7	0.103931
90028.7	0.103912
90029.7	0.103869
90030.7	0.103951
90031.7	0.104111
90032.7	0.104099
90033.7	0.104092
90034.7	0.103794
90035.7	0.104242
90036.7	0.104317
90037.7	0.104084
90038.7	0.104069
90039.7	0.103848
90040.7	0.103905
90041.7	0.104105
90042.7	0.104015
90043.7	0.104102
90044.7	0.104136
90045.7	0.103942
90046.7	0.104179
90047.7	0.104076
90048.7	0.104107
90049.7	0.104166
90050.7	0.104203
90051.7	0.104221
90052.7	0.104354
90053.7	0.104562
90054.7	0.104615
90055.7	0.104659
90056.7	0.104607
90057.7	0.104678
90058.7	0.104669
90059.7	0.1047
90060.7	0.104472
90061.7	0.104705
90062.7	0.104989
90063.7	0.104846
90064.7	0.104719
90065.7	0.10484
90066.7	0.104765
90067.7	0.104572
90068.7	0.104672
90069.7	0.104753
90070.7	0.104566
90071.7	0.104578
90072.7	0.104541
90073.7	0.104671
90074.7	0.104677
90075.7	0.104649
90076.7	0.104612
90077.7	0.104555
90078.7	0.104596
90079.7	0.104587
90080.7	0.104397
90081.7	0.104328
90082.7	0.104032
90083.7	0.104488
90084.7	0.104669
90085.7	0.104581
90086.7	0.104613
90087.7	0.104386
90088.7	0.104545
90089.7	0.104666
90090.7	0.10461
90091.7	0.104732
90092.7	0.104605
90093.7	0.104529
90094.7	0.104461
90095.7	0.104449
90096.7	0.104687
90097.7	0.104728
90098.7	0.104766
90099.7	0.104748
90100.7	0.104744
90101.7	0.104648
90102.7	0.104597
90103.7	0.104587
90104.7	0.104647
90105.7	0.104597
90106.7	0.104733
90107.7	0.104481
90108.7	0.104689
90109.7	0.10477
90110.7	0.104825
90111.7	0.104809
90112.7	0.104781
90113.7	0.104746
90114.7	0.104824
90115.7	0.104688
90116.7	0.104742
90117.7	0.104564
90118.7	0.104592
90119.7	0.104872
90120.7	0.104905
90121.7	0.104935
90122.7	0.104965
90123.7	0.104896
90124.7	0.104991
90125.7	0.104992
90126.7	0.104941
90127.7	0.104605
90128.7	0.105239
90129.7	0.105121
90130.7	0.104952
90131.7	0.105034
90132.7	0.105331
90133.7	0.105344
90134.7	0.105405
90135.7	0.105397
90136.7	0.105471
90137.7	0.105428
90138.7	0.105521
90139.7	0.105367
90140.7	0.10519
90141.7	0.105387
90142.7	0.10538
90143.7	0.105246
90144.7	0.105382
90145.7	0.105413
90146.7	0.105653
90147.7	0.105587
90148.7	0.105701
90149.7	0.105554
90150.7	0.105363
90151.7	0.105794
90152.7	0.105861
90153.7	0.105953
90154.7	0.105871
90155.7	0.105777
90156.7	0.105727
90157.7	0.105626
90158.7	0.105866
90159.7	0.106024
90160.7	0.105971
90161.7	0.105964
90162.7	0.106046
90163.7	0.106109
90164.7	0.106049
90165.7	0.106096
90166.7	0.105771
90167.7	0.106007
90168.7	0.105992
90169.7	0.10613
90170.7	0.106182
90171.7	0.106174
90172.7	0.106032
90173.7	0.106046
90174.7	0.106074
90175.7	0.106142
90176.7	0.10617
90177.7	0.106161
90178.7	0.106155
90179.7	0.106093
90180.7	0.105967
90181.7	0.105848
90182.7	0.105916
90183.7	0.105997
90184.7	0.106144
90185.7	0.106255
90186.7	0.106132
90187.7	0.106086
90188.7	0.106019
90189.7	0.106114
90190.7	0.106163
90191.7	0.106426
90192.7	0.106525
90193.7	0.106486
90194.7	0.106362
90195.7	0.106533
90196.7	0.106656
90197.7	0.106534
90198.7	0.106549
90199.7	0.106572
90200.7	0.106708
90201.7	0.106718
90202.7	0.106779
90203.7	0.106776
90204.7	0.106808
90205.7	0.106921
90206.7	0.106667
90207.7	0.106653
90208.7	0.106645
90209.7	0.106846
90210.7	0.106777
90211.7	0.106836
90212.7	0.106839
90213.7	0.106755
90214.7	0.106631
90215.7	0.106583
90216.7	0.106619
90217.7	0.106594
90218.7	0.106601
90219.7	0.106544
90220.7	0.106555
90221.7	0.106505
90222.7	0.106529
90223.7	0.106477
90224.7	0.106408
90225.7	0.106338
90226.7	0.106384
90227.7	0.106571
90228.7	0.106537
90229.7	0.106525
90230.7	0.106523
90231.7	0.106549
90232.7	0.106621
90233.7	0.106562
90234.7	0.106574
90235.7	0.10663
90236.7	0.106631
90237.7	0.106523
90238.7	0.106423
90239.7	0.106521
90240.7	0.106753
90241.7	0.106849
90242.7	0.106867
90243.7	0.106763
90244.7	0.106903
90245.7	0.106866
90246.7	0.106989
90247.7	0.106899
90248.7	0.106987
90249.7	0.106881
90250.7	0.106869
90251.7	0.106842
90252.7	0.106879
90253.7	0.106907
90254.7	0.106883
90255.7	0.106922
90256.7	0.106885
90257.7	0.106886
90258.7	0.106923
90259.7	0.106808
90260.7	0.106474
90261.7	0.107061
90262.7	0.107163
90263.7	0.107129
90264.7	0.107085
90265.7	0.107061
90266.7	0.107256
90267.7	0.10721
90268.7	0.107149
90269.7	0.107144
90270.7	0.107293
90271.7	0.107175
90272.7	0.107154
90273.7	0.107186
90274.7	0.107111
90275.7	0.107112
90276.7	0.107096
90277.7	0.107077
90278.7	0.106883
90279.7	0.107234
90280.7	0.107269
90281.7	0.10736
90282.7	0.107333
90283.7	0.107345
90284.7	0.107313
90285.7	0.107371
90286.7	0.107329
90287.7	0.107483
90288.7	0.1073
90289.7	0.107344
90290.7	0.107393
90291.7	0.107395
90292.7	0.107197
90293.7	0.107297
90294.7	0.107384
90295.7	0.107483
90296.7	0.107367
90297.7	0.107552
90298.7	0.107581
90299.7	0.10755
90300.7	0.107449
90301.7	0.107316
90302.7	0.107348
90303.7	0.107454
90304.7	0.107474
90305.7	0.10738
90306.7	0.107605
90307.7	0.107651
90308.7	0.107687
90309.7	0.107622
90310.7	0.107628
90311.7	0.107604
90312.7	0.107459
90313.7	0.10759
90314.7	0.107716
90315.7	0.107859
90316.7	0.107843
90317.7	0.107844
90318.7	0.107515
90319.7	0.107892
90320.7	0.108039
90321.7	0.108068
90322.7	0.10798
90323.7	0.108135
90324.7	0.108272
90325.7	0.1082
90326.7	0.108044
90327.7	0.108252
90328.7	0.108173
90329.7	0.108301
90330.7	0.10815
90331.7	0.108177
90332.7	0.108169
90333.7	0.108095
90334.7	0.108136
90335.7	0.108189
90336.7	0.108262
90337.7	0.108202
90338.7	0.108306
90339.7	0.108334
90340.7	0.108253
90341.7	0.108286
90342.7	0.10826
90343.7	0.108386
90344.7	0.108397
90345.7	0.108559
90346.7	0.108448
90347.7	0.108479
90348.7	0.108347
90349.7	0.108477
90350.7	0.108362
90351.7	0.108418
90352.7	0.108238
90353.7	0.108313
90354.7	0.108444
90355.7	0.108273
90356.7	0.108337
90357.7	0.108411
90358.7	0.108608
90359.7	0.108515
90360.7	0.108585
90361.7	0.10861
90362.7	0.108565
90363.7	0.108338
90364.7	0.108313
90365.7	0.108556
90366.7	0.108516
90367.7	0.108411
90368.7	0.108482
90369.7	0.108464
90370.7	0.108561
90371.7	0.10835
90372.7	0.108407
90373.7	0.108402
90374.7	0.1088
90375.7	0.108647
90376.7	0.108658
90377.7	0.108684
90378.7	0.1085
90379.7	0.108816
90380.7	0.108857
90381.7	0.108723
90382.7	0.108789
90383.7	0.108425
90384.7	0.108901
90385.7	0.108951
90386.7	0.108848
90387.7	0.108692
90388.7	0.108547
90389.7	0.108611
90390.7	0.108655
90391.7	0.108698
90392.7	0.108807
90393.7	0.10871
90394.7	0.108676
90395.7	0.108506
90396.7	0.108881
90397.7	0.10883
90398.7	0.108915
90399.7	0.108764
90400.7	0.108993
90401.7	0.108938
90402.7	0.109133
90403.7	0.109111
90404.7	0.109086
90405.7	0.109092
90406.7	0.109108
90407.7	0.109065
90408.7	0.108974
90409.7	0.108931
90410.7	0.108884
90411.7	0.108902
90412.7	0.108895
90413.7	0.108981
90414.7	0.109017
90415.7	0.109035
90416.7	0.108907
90417.7	0.10866
90418.7	0.108457
90419.7	0.109132
90420.7	0.109091
90421.7	0.109462
90422.7	0.109297
90423.7	0.109232
90424.7	0.109434
90425.7	0.109515
90426.7	0.109545
90427.7	0.109491
90428.7	0.109285
90429.7	0.109236
90430.7	0.109292
90431.7	0.109398
90432.7	0.109605
90433.7	0.109611
90434.7	0.109695
90435.7	0.109595
90436.7	0.109526
90437.7	0.109661
90438.7	0.109601
90439.7	0.109654
90440.7	0.109361
90441.7	0.10941
90442.7	0.109498
90443.7	0.109567
90444.7	0.109605
90445.7	0.109305
90446.7	0.109639
90447.7	0.109775
90448.7	0.109506
90449.7	0.109772
90450.7	0.109647
90451.7	0.109833
90452.7	0.109841
90453.7	0.109712
90454.7	0.109776
90455.7	0.109904
90456.7	0.109788
90457.7	0.109768
90458.7	0.10968
90459.7	0.109445
90460.7	0.109536
90461.7	0.109644
90462.7	0.109694
90463.7	0.109658
90464.7	0.109728
90465.7	0.109719
90466.7	0.109694
90467.7	0.109622
90468.7	0.109435
90469.7	0.109731
90470.7	0.109986
90471.7	0.109609
90472.7	0.109235
90473.7	0.109711
90474.7	0.109857
90475.7	0.109967
90476.7	0.10997
90477.7	0.109999
90478.7	0.10996
90479.7	0.109951
90480.7	0.109992
90481.7	0.109924
90482.7	0.109916
90483.7	0.10988
90484.7	0.109768
90485.7	0.109834
90486.7	0.109979
90487.7	0.109807
90488.7	0.109767
90489.7	0.109449
90490.7	0.109653
90491.7	0.10964
90492.7	0.110174
90493.7	0.110086
90494.7	0.109881
90495.7	0.109622
90496.7	0.109832
90497.7	0.110192
90498.7	0.110244
90499.7	0.110077
90500.7	0.110119
90501.7	0.110192
90502.7	0.110042
90503.7	0.109841
90504.7	0.109774
90505.7	0.110041
90506.7	0.110239
90507.7	0.110131
90508.7	0.109946
90509.7	0.109488
90510.7	0.110089
90511.7	0.110206
90512.7	0.110473
90513.7	0.110509
90514.7	0.110373
90515.7	0.11028
90516.7	0.110407
90517.7	0.110465
90518.7	0.110685
90519.7	0.110578
90520.7	0.110713
90521.7	0.110645
90522.7	0.110931
90523.7	0.11086
90524.7	0.111018
90525.7	0.110849
90526.7	0.110391
90527.7	0.110534
90528.7	0.110857
90529.7	0.110785
90530.7	0.110765
90531.7	0.111144
90532.7	0.111131
90533.7	0.111016
90534.7	0.110639
90535.7	0.110586
90536.7	0.110515
90537.7	0.110902
90538.7	0.110752
90539.7	0.110886
90540.7	0.110964
90541.7	0.110491
90542.7	0.110529
90543.7	0.110843
90544.7	0.111018
90545.7	0.111046
90546.7	0.110346
90547.7	0.11076
90548.7	0.111055
90549.7	0.110942
90550.7	0.111157
90551.7	0.110974
90552.7	0.110804
90553.7	0.110941
90554.7	0.110942
90555.7	0.110955
90556.7	0.110985
90557.7	0.110815
90558.7	0.110603
90559.7	0.110881
90560.7	0.111087
90561.7	0.110729
90562.7	0.111109
90563.7	0.111134
90564.7	0.111206
90565.7	0.110917
90566.7	0.110887
90567.7	0.110974
90568.7	0.110943
90569.7	0.111458
90570.7	0.111346
90571.7	0.111524
90572.7	0.111256
90573.7	0.111304
90574.7	0.111521
90575.7	0.111447
90576.7	0.111474
90577.7	0.111237
90578.7	0.111234
90579.7	0.1116
90580.7	0.111539
90581.7	0.111323
90582.7	0.111464
90583.7	0.111308
90584.7	0.111527
90585.7	0.111659
90586.7	0.111952
90587.7	0.111967
90588.7	0.111846
90589.7	0.112
90590.7	0.112084
90591.7	0.112023
90592.7	0.11195
90593.7	0.111913
90594.7	0.11158
90595.7	0.111984
90596.7	0.112265
90597.7	0.112164
90598.7	0.112002
90599.7	0.112014
90600.7	0.111603
90601.7	0.111902
90602.7	0.112058
90603.7	0.112231
90604.7	0.112067
90605.7	0.111759
90606.7	0.112221
90607.7	0.112139
90608.7	0.112082
90609.7	0.112311
90610.7	0.112197
90611.7	0.112118
90612.7	0.112317
90613.7	0.112155
90614.7	0.111961
90615.7	0.111929
90616.7	0.112547
90617.7	0.112395
90618.7	0.112424
90619.7	0.112347
90620.7	0.112044
90621.7	0.111788
90622.7	0.112156
90623.7	0.112442
90624.7	0.112463
90625.7	0.112467
90626.7	0.112436
90627.7	0.112317
90628.7	0.112219
90629.7	0.112053
90630.7	0.112017
90631.7	0.112086
90632.7	0.112084
90633.7	0.112492
90634.7	0.112627
90635.7	0.112481
90636.7	0.112339
90637.7	0.112357
90638.7	0.112353
90639.7	0.112362
90640.7	0.112377
90641.7	0.112334
90642.7	0.112182
90643.7	0.112445
90644.7	0.112385
90645.7	0.112407
90646.7	0.112299
90647.7	0.112401
90648.7	0.112464
90649.7	0.112517
90650.7	0.11257
90651.7	0.112391
90652.7	0.112339
90653.7	0.112221
90654.7	0.111698
90655.7	0.111817
90656.7	0.112693
90657.7	0.112595
90658.7	0.112526
90659.7	0.112353
90660.7	0.112614
90661.7	0.112593
90662.7	0.112424
90663.7	0.112687
90664.7	0.112682
90665.7	0.112811
90666.7	0.112736
90667.7	0.112675
90668.7	0.112609
90669.7	0.112431
90670.7	0.112464
90671.7	0.112379
90672.7	0.112903
90673.7	0.112872
90674.7	0.113168
90675.7	0.113164
90676.7	0.113048
90677.7	0.113008
90678.7	0.112654
90679.7	0.112781
90680.7	0.112848
90681.7	0.11279
90682.7	0.113061
90683.7	0.113213
90684.7	0.11309
90685.7	0.112782
90686.7	0.112631
90687.7	0.112649
90688.7	0.113276
90689.7	0.113147
90690.7	0.112898
90691.7	0.113057
90692.7	0.113194
90693.7	0.113428
90694.7	0.113282
90695.7	0.113285
90696.7	0.113272
90697.7	0.113247
90698.7	0.113369
90699.7	0.113372
90700.7	0.113523
90701.7	0.113686
90702.7	0.113664
90703.7	0.113176
90704.7	0.113084
90705.7	0.11327
90706.7	0.113113
90707.7	0.11338
90708.7	0.113389
90709.7	0.113264
90710.7	0.113488
90711.7	0.113439
90712.7	0.113656
90713.7	0.113774
90714.7	0.113542
90715.7	0.11381
90716.7	0.113933
90717.7	0.113521
90718.7	0.113681
90719.7	0.113765
90720.7	0.113607
90721.7	0.113527
90722.7	0.113211
90723.7	0.113852
90724.7	0.113913
90725.7	0.113634
90726.7	0.113602
90727.7	0.113853
90728.7	0.114168
90729.7	0.113854
90730.7	0.113701
90731.7	0.11388
90732.7	0.114113
90733.7	0.113908
90734.7	0.113981
90735.7	0.114084
90736.7	0.114171
90737.7	0.114248
90738.7	0.113717
90739.7	0.113902
90740.7	0.114288
90741.7	0.113942
90742.7	0.114028
90743.7	0.114469
90744.7	0.11437
90745.7	0.114188
90746.7	0.113948
90747.7	0.114285
90748.7	0.114436
90749.7	0.114016
90750.7	0.113947
90751.7	0.114219
90752.7	0.114153
90753.7	0.113879
90754.7	0.113886
90755.7	0.114042
90756.7	0.114194
90757.7	0.114129
90758.7	0.114086
90759.7	0.11397
90760.7	0.114017
90761.7	0.114028
90762.7	0.114192
90763.7	0.114183
90764.7	0.114104
90765.7	0.113405
90766.7	0.113748
90767.7	0.114535
90768.7	0.114431
90769.7	0.114218
90770.7	0.114027
90771.7	0.114052
90772.7	0.114415
90773.7	0.114542
90774.7	0.114387
90775.7	0.11457
90776.7	0.114551
90777.7	0.114564
90778.7	0.114557
90779.7	0.114508
90780.7	0.114439
90781.7	0.11443
90782.7	0.114904
90783.7	0.114953
90784.7	0.114062
90785.7	0.11462
90786.7	0.114966
90787.7	0.114907
90788.7	0.114862
90789.7	0.114478
90790.7	0.114721
90791.7	0.114607
90792.7	0.114422
90793.7	0.114837
90794.7	0.115031
90795.7	0.114917
90796.7	0.114915
90797.7	0.11498
90798.7	0.114253
90799.7	0.115144
90800.7	0.115397
90801.7	0.115149
90802.7	0.114939
90803.7	0.114854
90804.7	0.114842
90805.7	0.114864
90806.7	0.114835
90807.7	0.114826
90808.7	0.114859
90809.7	0.114252
90810.7	0.114701
90811.7	0.114858
90812.7	0.114736
90813.7	0.114789
90814.7	0.114697
90815.7	0.114794
90816.7	0.115149
90817.7	0.114841
90818.7	0.114746
90819.7	0.114849
90820.7	0.115015
90821.7	0.114833
90822.7	0.114847
90823.7	0.114906
90824.7	0.11494
90825.7	0.114707
90826.7	0.114722
90827.7	0.1149
90828.7	0.11502
90829.7	0.114961
90830.7	0.114967
90831.7	0.115064
90832.7	0.115001
90833.7	0.114982
90834.7	0.115029
90835.7	0.11482
90836.7	0.114887
90837.7	0.115227
90838.7	0.114974
90839.7	0.114944
90840.7	0.115385
90841.7	0.11553
90842.7	0.115086
90843.7	0.11495
90844.7	0.115409
90845.7	0.11548
90846.7	0.115598
90847.7	0.11532
90848.7	0.115557
90849.7	0.115088
90850.7	0.115085
90851.7	0.115772
90852.7	0.115819
90853.7	0.115941
90854.7	0.115465
90855.7	0.11578
90856.7	0.115953
90857.7	0.115813
90858.7	0.115732
90859.7	0.115481
90860.7	0.115023
90861.7	0.116046
90862.7	0.115841
90863.7	0.115798
90864.7	0.116093
90865.7	0.115922
90866.7	0.116137
90867.7	0.115708
90868.7	0.116288
90869.7	0.116162
90870.7	0.116304
90871.7	0.116077
90872.7	0.115818
90873.7	0.116222
90874.7	0.11628
90875.7	0.116229
90876.7	0.116139
90877.7	0.116266
90878.7	0.116137
90879.7	0.1159
90880.7	0.116006
90881.7	0.115995
90882.7	0.115951
90883.7	0.11605
90884.7	0.115955
90885.7	0.115931
90886.7	0.115969
90887.7	0.115866
90888.7	0.115856
90889.7	0.115683
90890.7	0.115953
90891.7	0.115817
90892.7	0.115901
90893.7	0.116095
90894.7	0.116086
90895.7	0.115998
90896.7	0.11574
90897.7	0.116153
90898.7	0.115867
90899.7	0.116097
90900.7	0.116022
90901.7	0.116276
90902.7	0.116178
90903.7	0.116311
90904.7	0.116213
90905.7	0.116236
90906.7	0.116126
90907.7	0.116162
90908.7	0.116303
90909.7	0.116469
90910.7	0.116525
90911.7	0.116472
90912.7	0.116318
90913.7	0.116688
90914.7	0.116648
90915.7	0.116607
90916.7	0.116596
90917.7	0.116453
90918.7	0.116478
90919.7	0.116426
90920.7	0.11637
90921.7	0.116252
90922.7	0.116353
90923.7	0.116441
90924.7	0.116587
90925.7	0.116552
90926.7	0.116567
90927.7	0.116119
90928.7	0.116445
90929.7	0.116592
90930.7	0.116488
90931.7	0.116457
90932.7	0.116432
90933.7	0.11645
90934.7	0.116442
90935.7	0.116418
90936.7	0.116448
90937.7	0.116613
90938.7	0.116455
90939.7	0.116432
90940.7	0.11642
90941.7	0.116364
90942.7	0.116635
90943.7	0.116602
90944.7	0.116814
90945.7	0.116682
90946.7	0.11665
90947.7	0.11631
90948.7	0.116477
90949.7	0.116948
90950.7	0.116865
90951.7	0.116603
90952.7	0.116564
90953.7	0.116625
90954.7	0.116913
90955.7	0.116676
90956.7	0.116641
90957.7	0.116717
90958.7	0.1167
90959.7	0.116771
90960.7	0.116611
90961.7	0.116592
90962.7	0.116604
90963.7	0.116742
90964.7	0.116881
90965.7	0.116908
90966.7	0.116887
90967.7	0.117025
90968.7	0.117027
90969.7	0.116876
90970.7	0.117115
90971.7	0.117183
90972.7	0.117092
90973.7	0.117124
90974.7	0.117301
90975.7	0.117191
90976.7	0.116972
90977.7	0.117025
90978.7	0.117256
90979.7	0.117203
90980.7	0.117255
90981.7	0.117122
90982.7	0.117092
90983.7	0.11697
90984.7	0.117136
90985.7	0.116943
90986.7	0.116993
90987.7	0.117157
90988.7	0.117223
90989.7	0.11723
90990.7	0.117359
90991.7	0.117331
90992.7	0.117365
90993.7	0.117254
90994.7	0.117694
90995.7	0.117622
90996.7	0.117586
90997.7	0.117612
90998.7	0.117152
90999.7	0.11766
91000.7	0.117575
91001.7	0.117576
91002.7	0.117809
91003.7	0.117707
91004.7	0.116899
91005.7	0.117855
91006.7	0.117889
91007.7	0.117668
91008.7	0.117681
91009.7	0.117719
91010.7	0.117616
91011.7	0.117541
91012.7	0.11757
91013.7	0.117703
91014.7	0.117834
91015.7	0.117794
91016.7	0.117727
91017.7	0.117864
91018.7	0.117772
91019.7	0.117594
91020.7	0.11763
91021.7	0.117688
91022.7	0.117842
91023.7	0.117795
91024.7	0.117884
91025.7	0.117844
91026.7	0.11793
91027.7	0.11792
91028.7	0.117887
91029.7	0.118122
91030.7	0.11782
91031.7	0.117884
91032.7	0.117994
91033.7	0.117949
91034.7	0.117852
91035.7	0.118028
91036.7	0.118028
91037.7	0.118073
91038.7	0.118067
91039.7	0.117976
91040.7	0.117624
91041.7	0.118023
91042.7	0.118216
91043.7	0.118165
91044.7	0.118264
91045.7	0.118464
91046.7	0.118659
91047.7	0.118634
91048.7	0.118508
91049.7	0.118639
91050.7	0.118731
91051.7	0.118671
91052.7	0.118538
91053.7	0.118549
91054.7	0.118556
91055.7	0.118476
91056.7	0.118439
91057.7	0.118473
91058.7	0.11869
91059.7	0.118628
91060.7	0.118428
91061.7	0.118392
91062.7	0.118553
91063.7	0.118591
91064.7	0.118506
91065.7	0.118688
91066.7	0.118859
91067.7	0.118825
91068.7	0.118876
91069.7	0.11881
91070.7	0.118664
91071.7	0.118553
91072.7	0.11862
91073.7	0.118568
91074.7	0.118536
91075.7	0.118412
91076.7	0.118405
91077.7	0.118561
91078.7	0.118664
91079.7	0.118661
91080.7	0.11868
91081.7	0.118595
91082.7	0.118551
91083.7	0.118499
91084.7	0.118636
91085.7	0.118592
91086.7	0.118593
91087.7	0.118472
91088.7	0.118548
91089.7	0.118694
91090.7	0.1187
91091.7	0.118587
91092.7	0.118731
91093.7	0.118734
91094.7	0.1187
91095.7	0.118821
91096.7	0.118844
91097.7	0.11889
91098.7	0.11879
91099.7	0.119105
91100.7	0.119262
91101.7	0.11939
91102.7	0.119121
91103.7	0.118955
91104.7	0.119203
91105.7	0.119334
91106.7	0.119376
91107.7	0.119509
91108.7	0.119439
91109.7	0.119295
91110.7	0.119313
91111.7	0.11941
91112.7	0.119428
91113.7	0.119062
91114.7	0.119221
91115.7	0.119199
91116.7	0.119247
91117.7	0.119309
91118.7	0.119123
91119.7	0.119133
91120.7	0.119291
91121.7	0.119311
91122.7	0.119277
91123.7	0.119684
91124.7	0.119634
91125.7	0.119514
91126.7	0.119637
91127.7	0.119648
91128.7	0.119663
91129.7	0.11976
91130.7	0.119765
91131.7	0.119683
91132.7	0.119671
91133.7	0.119667
91134.7	0.119862
91135.7	0.119865
91136.7	0.119814
91137.7	0.119792
91138.7	0.11989
91139.7	0.119817
91140.7	0.1197
91141.7	0.11989
91142.7	0.119737
91143.7	0.119599
91144.7	0.119693
91145.7	0.119847
91146.7	0.119846
91147.7	0.119967
91148.7	0.119767
91149.7	0.119682
91150.7	0.119861
91151.7	0.119946
91152.7	0.120046
91153.7	0.120209
91154.7	0.119979
91155.7	0.12005
91156.7	0.120032
91157.7	0.120049
91158.7	0.120005
91159.7	0.11987
91160.7	0.119783
91161.7	0.120115
91162.7	0.120138
91163.7	0.120002
91164.7	0.119984
91165.7	0.119916
91166.7	0.120083
91167.7	0.120198
91168.7	0.120251
91169.7	0.120232
91170.7	0.120203
91171.7	0.120183
91172.7	0.120241
91173.7	0.120337
91174.7	0.120291
91175.7	0.120244
91176.7	0.120273
91177.7	0.120366
91178.7	0.120424
91179.7	0.120493
91180.7	0.120442
91181.7	0.120385
91182.7	0.120348
91183.7	0.120204
91184.7	0.120264
91185.7	0.12028
91186.7	0.120259
91187.7	0.120119
91188.7	0.120177
91189.7	0.12016
91190.7	0.120109
91191.7	0.120208
91192.7	0.120328
91193.7	0.120284
91194.7	0.120654
91195.7	0.120618
91196.7	0.120602
91197.7	0.120538
91198.7	0.120338
91199.7	0.120479
91200.7	0.12052
91201.7	0.120517
91202.7	0.120473
91203.7	0.12044
91204.7	0.120154
91205.7	0.120152
91206.7	0.12065
91207.7	0.120886
91208.7	0.120894
91209.7	0.121018
91210.7	0.120899
91211.7	0.120661
91212.7	0.120742
91213.7	0.120725
91214.7	0.120765
91215.7	0.120722
91216.7	0.120687
91217.7	0.120647
91218.7	0.120654
91219.7	0.120564
91220.7	0.120519
91221.7	0.120652
91222.7	0.120901
91223.7	0.120812
91224.7	0.121018
91225.7	0.120906
91226.7	0.121008
91227.7	0.120689
91228.7	0.120969
91229.7	0.121067
91230.7	0.121071
91231.7	0.12115
91232.7	0.121093
91233.7	0.121001
91234.7	0.121087
91235.7	0.120995
91236.7	0.120995
91237.7	0.121062
91238.7	0.12092
91239.7	0.120868
91240.7	0.121187
91241.7	0.121276
91242.7	0.121032
91243.7	0.121097
91244.7	0.1211
91245.7	0.121191
91246.7	0.121045
91247.7	0.121015
91248.7	0.121045
91249.7	0.121018
91250.7	0.121032
91251.7	0.121173
91252.7	0.121279
91253.7	0.121154
91254.7	0.121159
91255.7	0.121142
91256.7	0.12103
91257.7	0.121006
91258.7	0.120902
91259.7	0.121055
91260.7	0.121295
91261.7	0.12137
91262.7	0.121292
91263.7	0.121257
91264.7	0.121244
91265.7	0.121267
91266.7	0.121236
91267.7	0.121325
91268.7	0.121317
91269.7	0.121239
91270.7	0.121115
91271.7	0.121246
91272.7	0.121293
91273.7	0.121464
91274.7	0.121515
91275.7	0.12163
91276.7	0.121589
91277.7	0.121269
91278.7	0.121766
91279.7	0.121903
91280.7	0.121978
91281.7	0.121745
91282.7	0.121888
91283.7	0.122325
91284.7	0.122213
91285.7	0.122106
91286.7	0.121942
91287.7	0.122038
91288.7	0.121995
91289.7	0.122078
91290.7	0.122097
91291.7	0.121979
91292.7	0.121896
91293.7	0.121928
91294.7	0.121841
91295.7	0.121926
91296.7	0.12184
91297.7	0.121903
91298.7	0.121955
91299.7	0.122159
91300.7	0.122318
91301.7	0.122174
91302.7	0.122219
91303.7	0.122007
91304.7	0.12199
91305.7	0.122019
91306.7	0.122025
91307.7	0.122036
91308.7	0.121914
91309.7	0.122012
91310.7	0.122138
91311.7	0.122145
91312.7	0.122064
91313.7	0.122193
91314.7	0.122217
91315.7	0.122162
91316.7	0.122213
91317.7	0.122221
91318.7	0.122189
91319.7	0.122183
91320.7	0.122209
91321.7	0.122158
91322.7	0.121831
91323.7	0.122007
91324.7	0.12226
91325.7	0.122326
91326.7	0.122243
91327.7	0.122258
91328.7	0.122263
91329.7	0.122215
91330.7	0.122269
91331.7	0.122238
91332.7	0.122235
91333.7	0.122192
91334.7	0.121997
91335.7	0.122214
91336.7	0.122323
91337.7	0.122256
91338.7	0.122266
91339.7	0.122649
91340.7	0.122641
91341.7	0.122644
91342.7	0.122551
91343.7	0.122534
91344.7	0.122575
91345.7	0.122323
91346.7	0.122482
91347.7	0.122602
91348.7	0.122406
91349.7	0.122371
91350.7	0.122402
91351.7	0.122377
91352.7	0.122346
91353.7	0.122425
91354.7	0.122299
91355.7	0.121857
91356.7	0.122096
91357.7	0.122392
91358.7	0.122419
91359.7	0.122469
91360.7	0.12249
91361.7	0.122482
91362.7	0.122518
91363.7	0.122584
91364.7	0.122564
91365.7	0.122694
91366.7	0.122648
91367.7	0.122612
91368.7	0.122469
91369.7	0.122701
91370.7	0.12275
91371.7	0.122746
91372.7	0.122822
91373.7	0.12278
91374.7	0.122789
91375.7	0.122617
91376.7	0.122473
91377.7	0.122571
91378.7	0.122804
91379.7	0.123087
91380.7	0.123179
91381.7	0.123148
91382.7	0.123033
91383.7	0.123015
91384.7	0.123093
91385.7	0.12309
91386.7	0.123086
91387.7	0.1232
91388.7	0.123314
91389.7	0.123208
91390.7	0.123378
91391.7	0.123445
91392.7	0.123439
91393.7	0.123423
91394.7	0.123522
91395.7	0.123383
91396.7	0.12346
91397.7	0.123297
91398.7	0.123257
91399.7	0.123348
91400.7	0.123379
91401.7	0.123293
91402.7	0.12353
91403.7	0.123525
91404.7	0.123536
91405.7	0.123493
91406.7	0.123427
91407.7	0.123535
91408.7	0.123592
91409.7	0.123398
91410.7	0.123491
91411.7	0.123531
91412.7	0.123469
91413.7	0.123533
91414.7	0.123449
91415.7	0.123453
91416.7	0.123446
91417.7	0.123471
91418.7	0.123668
91419.7	0.12369
91420.7	0.12373
91421.7	0.123816
91422.7	0.123655
91423.7	0.123614
91424.7	0.123692
91425.7	0.123788
91426.7	0.123806
91427.7	0.123792
91428.7	0.123791
91429.7	0.123736
91430.7	0.123707
91431.7	0.123817
91432.7	0.123775
91433.7	0.123756
91434.7	0.123792
91435.7	0.123918
91436.7	0.123863
91437.7	0.12402
91438.7	0.124184
91439.7	0.124101
91440.7	0.123993
91441.7	0.1238
91442.7	0.12398
91443.7	0.123925
91444.7	0.124248
91445.7	0.12436
91446.7	0.124391
91447.7	0.124342
91448.7	0.124332
91449.7	0.124258
91450.7	0.124171
91451.7	0.124223
91452.7	0.12426
91453.7	0.124294
91454.7	0.124362
91455.7	0.124361
91456.7	0.124325
91457.7	0.124276
91458.7	0.1243
91459.7	0.124284
91460.7	0.124288
91461.7	0.124276
91462.7	0.124302
91463.7	0.123971
91464.7	0.124142
91465.7	0.124181
91466.7	0.124197
91467.7	0.124294
91468.7	0.124215
91469.7	0.124376
91470.7	0.124355
91471.7	0.124319
91472.7	0.124378
91473.7	0.124286
91474.7	0.124308
91475.7	0.124305
91476.7	0.124356
91477.7	0.124311
91478.7	0.124219
91479.7	0.124275
91480.7	0.124295
91481.7	0.124251
91482.7	0.1243
91483.7	0.124361
91484.7	0.124381
91485.7	0.124407
91486.7	0.124338
91487.7	0.124485
91488.7	0.124519
91489.7	0.124429
91490.7	0.124504
91491.7	0.124474
91492.7	0.124524
91493.7	0.124485
91494.7	0.124481
91495.7	0.124494
91496.7	0.124457
91497.7	0.124598
91498.7	0.124654
91499.7	0.124445
91500.7	0.124812
91501.7	0.124722
91502.7	0.124647
91503.7	0.124857
91504.7	0.124747
91505.7	0.12479
91506.7	0.124702
91507.7	0.124914
91508.7	0.124916
91509.7	0.12482
91510.7	0.124888
91511.7	0.124877
91512.7	0.125118
91513.7	0.125127
91514.7	0.125079
91515.7	0.125318
91516.7	0.125426
91517.7	0.125363
91518.7	0.125294
91519.7	0.125355
91520.7	0.125331
91521.7	0.125373
91522.7	0.125245
91523.7	0.125357
91524.7	0.125404
91525.7	0.125405
91526.7	0.125354
91527.7	0.125423
91528.7	0.125441
91529.7	0.125302
91530.7	0.125381
91531.7	0.125451
91532.7	0.125452
91533.7	0.125452
91534.7	0.125652
91535.7	0.125543
91536.7	0.125622
91537.7	0.125622
91538.7	0.125622
91539.7	0.125557
91540.7	0.125635
91541.7	0.125711
91542.7	0.125714
91543.7	0.125989
91544.7	0.125965
91545.7	0.125902
91546.7	0.126006
91547.7	0.126012
91548.7	0.126102
91549.7	0.126081
91550.7	0.12607
91551.7	0.126048
91552.7	0.125907
91553.7	0.126038
91554.7	0.126087
91555.7	0.126145
91556.7	0.125884
91557.7	0.126015
91558.7	0.126028
91559.7	0.125978
91560.7	0.125936
91561.7	0.125938
91562.7	0.125946
91563.7	0.125986
91564.7	0.125988
91565.7	0.125974
91566.7	0.1258
91567.7	0.125956
91568.7	0.125972
91569.7	0.126039
91570.7	0.126058
91571.7	0.125932
91572.7	0.126071
91573.7	0.126136
91574.7	0.126129
91575.7	0.126018
91576.7	0.125861
91577.7	0.125914
91578.7	0.126059
91579.7	0.1261
91580.7	0.126128
91581.7	0.126119
91582.7	0.126164
91583.7	0.126163
91584.7	0.12622
91585.7	0.12623
91586.7	0.126202
91587.7	0.126105
91588.7	0.12615
91589.7	0.126113
91590.7	0.126147
91591.7	0.126221
91592.7	0.126183
91593.7	0.126167
91594.7	0.126298
91595.7	0.126193
91596.7	0.126271
91597.7	0.126273
91598.7	0.126252
91599.7	0.12614
91600.7	0.126189
91601.7	0.126072
91602.7	0.12598
91603.7	0.126136
91604.7	0.126173
91605.7	0.126331
91606.7	0.126114
91607.7	0.126434
91608.7	0.126612
91609.7	0.126548
91610.7	0.12645
91611.7	0.126483
91612.7	0.126595
91613.7	0.126822
91614.7	0.126718
91615.7	0.126855
91616.7	0.12687
91617.7	0.126863
91618.7	0.12708
91619.7	0.126856
91620.7	0.126945
91621.7	0.127039
91622.7	0.126938
91623.7	0.126807
91624.7	0.127001
91625.7	0.126985
91626.7	0.126985
91627.7	0.12697
91628.7	0.126829
91629.7	0.126915
91630.7	0.12689
91631.7	0.126906
91632.7	0.126812
91633.7	0.126824
91634.7	0.126724
91635.7	0.126965
91636.7	0.127068
91637.7	0.126792
91638.7	0.127134
91639.7	0.127057
91640.7	0.127132
91641.7	0.127091
91642.7	0.127095
91643.7	0.127085
91644.7	0.126945
91645.7	0.126982
91646.7	0.126995
91647.7	0.126899
91648.7	0.126806
91649.7	0.126921
91650.7	0.127048
91651.7	0.127384
91652.7	0.12745
91653.7	0.127413
91654.7	0.12744
91655.7	0.127489
91656.7	0.127537
91657.7	0.127392
91658.7	0.127528
91659.7	0.127641
91660.7	0.127456
91661.7	0.127442
91662.7	0.127449
91663.7	0.127616
91664.7	0.127627
91665.7	0.127676
91666.7	0.127635
91667.7	0.127714
91668.7	0.127719
91669.7	0.12771
91670.7	0.127705
91671.7	0.127695
91672.7	0.127665
91673.7	0.127633
91674.7	0.127583
91675.7	0.127362
91676.7	0.127574
91677.7	0.127628
91678.7	0.127627
91679.7	0.127627
91680.7	0.127646
91681.7	0.127763
91682.7	0.127505
91683.7	0.127655
91684.7	0.127789
91685.7	0.127799
91686.7	0.127739
91687.7	0.127513
91688.7	0.127784
91689.7	0.127984
91690.7	0.127943
91691.7	0.128034
91692.7	0.128069
91693.7	0.127771
91694.7	0.127857
91695.7	0.127808
91696.7	0.12792
91697.7	0.127979
91698.7	0.127967
91699.7	0.127914
91700.7	0.127896
91701.7	0.127883
91702.7	0.127951
91703.7	0.127778
91704.7	0.127758
91705.7	0.128051
91706.7	0.12809
91707.7	0.127993
91708.7	0.128139
91709.7	0.128212
91710.7	0.128009
91711.7	0.12821
91712.7	0.128194
91713.7	0.12823
91714.7	0.128281
91715.7	0.128175
91716.7	0.128245
91717.7	0.128107
91718.7	0.128304
91719.7	0.128345
91720.7	0.128257
91721.7	0.128204
91722.7	0.128151
91723.7	0.128028
91724.7	0.128167
91725.7	0.128473
91726.7	0.128422
91727.7	0.128512
91728.7	0.128517
91729.7	0.128346
91730.7	0.128414
91731.7	0.128497
91732.7	0.128228
91733.7	0.128502
91734.7	0.12859
91735.7	0.128281
91736.7	0.128269
91737.7	0.12836
91738.7	0.128457
91739.7	0.128429
91740.7	0.128418
91741.7	0.128405
91742.7	0.128344
91743.7	0.128395
91744.7	0.128509
91745.7	0.128429
91746.7	0.128347
91747.7	0.128208
91748.7	0.128295
91749.7	0.12851
91750.7	0.128544
91751.7	0.128486
91752.7	0.128699
91753.7	0.128634
91754.7	0.128524
91755.7	0.128399
91756.7	0.128571
91757.7	0.128567
91758.7	0.128504
91759.7	0.128512
91760.7	0.128598
91761.7	0.128798
91762.7	0.128869
91763.7	0.128936
91764.7	0.128722
91765.7	0.12901
91766.7	0.129097
91767.7	0.129188
91768.7	0.129108
91769.7	0.128906
91770.7	0.128852
91771.7	0.128918
91772.7	0.128936
91773.7	0.129085
91774.7	0.128983
91775.7	0.129128
91776.7	0.129005
91777.7	0.129173
91778.7	0.129122
91779.7	0.129136
91780.7	0.129113
91781.7	0.128817
91782.7	0.129048
91783.7	0.129311
91784.7	0.129327
91785.7	0.129157
91786.7	0.128854
91787.7	0.129225
91788.7	0.12941
91789.7	0.129324
91790.7	0.129277
91791.7	0.129255
91792.7	0.12912
91793.7	0.12939
91794.7	0.129069
91795.7	0.129123
91796.7	0.129279
91797.7	0.129351
91798.7	0.1293
91799.7	0.129397
91800.7	0.129271
91801.7	0.129442
91802.7	0.129465
91803.7	0.129456
91804.7	0.129437
91805.7	0.129504
91806.7	0.129395
91807.7	0.129284
91808.7	0.129335
91809.7	0.129208
91810.7	0.129373
91811.7	0.1294
91812.7	0.129505
91813.7	0.12945
91814.7	0.129412
91815.7	0.129362
91816.7	0.129452
91817.7	0.129488
91818.7	0.129498
91819.7	0.129483
91820.7	0.129514
91821.7	0.129582
91822.7	0.129398
91823.7	0.129663
91824.7	0.129744
91825.7	0.130179
91826.7	0.130078
91827.7	0.129977
91828.7	0.129877
91829.7	0.129594
91830.7	0.129984
91831.7	0.130065
91832.7	0.129947
91833.7	0.129967
91834.7	0.130152
91835.7	0.130158
91836.7	0.130035
91837.7	0.130113
91838.7	0.129939
91839.7	0.130004
91840.7	0.130008
91841.7	0.130002
91842.7	0.129939
91843.7	0.129799
91844.7	0.129878
91845.7	0.130089
91846.7	0.13013
91847.7	0.130029
91848.7	0.129848
91849.7	0.12989
91850.7	0.130096
91851.7	0.13008
91852.7	0.130202
91853.7	0.129377
91854.7	0.130312
91855.7	0.130438
91856.7	0.130333
91857.7	0.13028
91858.7	0.130302
91859.7	0.130358
91860.7	0.130072
91861.7	0.130073
91862.7	0.130559
91863.7	0.130599
91864.7	0.130193
91865.7	0.13033
91866.7	0.130399
91867.7	0.130274
91868.7	0.130302
91869.7	0.130361
91870.7	0.130416
91871.7	0.130455
91872.7	0.130606
91873.7	0.130692
91874.7	0.130736
91875.7	0.130702
91876.7	0.130932
91877.7	0.130757
91878.7	0.130654
91879.7	0.130793
91880.7	0.130786
91881.7	0.130782
91882.7	0.130685
91883.7	0.130595
91884.7	0.130529
91885.7	0.13055
91886.7	0.130584
91887.7	0.130527
91888.7	0.130492
91889.7	0.130255
91890.7	0.130484
91891.7	0.130551
91892.7	0.130361
91893.7	0.13051
91894.7	0.1305
91895.7	0.130606
91896.7	0.130935
91897.7	0.130915
91898.7	0.130633
91899.7	0.131259
91900.7	0.131148
91901.7	0.130923
91902.7	0.131096
91903.7	0.131077
91904.7	0.130977
91905.7	0.131022
91906.7	0.130737
91907.7	0.130894
91908.7	0.13107
91909.7	0.131048
91910.7	0.131068
91911.7	0.131027
91912.7	0.13106
91913.7	0.130926
91914.7	0.131034
91915.7	0.131057
91916.7	0.131114
91917.7	0.131
91918.7	0.130785
91919.7	0.13089
91920.7	0.131136
91921.7	0.131027
91922.7	0.131066
91923.7	0.131124
91924.7	0.131024
91925.7	0.130887
91926.7	0.13097
91927.7	0.131144
91928.7	0.131083
91929.7	0.131094
91930.7	0.130678
91931.7	0.131131
91932.7	0.131273
91933.7	0.131144
91934.7	0.131044
91935.7	0.131181
91936.7	0.131274
91937.7	0.131359
91938.7	0.131339
91939.7	0.131321
91940.7	0.131299
91941.7	0.131355
91942.7	0.131474
91943.7	0.131516
91944.7	0.131757
91945.7	0.131663
91946.7	0.131615
91947.7	0.131572
91948.7	0.131431
91949.7	0.131127
91950.7	0.131621
91951.7	0.131601
91952.7	0.131697
91953.7	0.131654
91954.7	0.131422
91955.7	0.131683
91956.7	0.13162
91957.7	0.13176
91958.7	0.131734
91959.7	0.131685
91960.7	0.131607
91961.7	0.131765
91962.7	0.131738
91963.7	0.131627
91964.7	0.131929
91965.7	0.131871
91966.7	0.131749
91967.7	0.131657
91968.7	0.13177
91969.7	0.131841
91970.7	0.131897
91971.7	0.130914
91972.7	0.132123
91973.7	0.132117
91974.7	0.132158
91975.7	0.13206
91976.7	0.131856
91977.7	0.131793
91978.7	0.131672
91979.7	0.131613
91980.7	0.131804
91981.7	0.131947
91982.7	0.132008
91983.7	0.131996
91984.7	0.132013
91985.7	0.131875
91986.7	0.131866
91987.7	0.132124
91988.7	0.13203
91989.7	0.131655
91990.7	0.131296
91991.7	0.132082
91992.7	0.132321
91993.7	0.132175
91994.7	0.132294
91995.7	0.132316
91996.7	0.132352
91997.7	0.132125
91998.7	0.131814
91999.7	0.131857
92000.7	0.132162
92001.7	0.13211
92002.7	0.132226
92003.7	0.132279
92004.7	0.132227
92005.7	0.132187
92006.7	0.132298
92007.7	0.131083
92008.7	0.132534
92009.7	0.132461
92010.7	0.132663
92011.7	0.13262
92012.7	0.13259
92013.7	0.132928
92014.7	0.13307
92015.7	0.133021
92016.7	0.133285
92017.7	0.132971
92018.7	0.132947
92019.7	0.133032
92020.7	0.133239
92021.7	0.133125
92022.7	0.133335
92023.7	0.133451
92024.7	0.13308
92025.7	0.132723
92026.7	0.133025
92027.7	0.133438
92028.7	0.133165
92029.7	0.133014
92030.7	0.133698
92031.7	0.133593
92032.7	0.133417
92033.7	0.133177
92034.7	0.133552
92035.7	0.133344
92036.7	0.133201
92037.7	0.13235
92038.7	0.133316
92039.7	0.133357
92040.7	0.133311
92041.7	0.13319
92042.7	0.132912
92043.7	0.133104
92044.7	0.133037
92045.7	0.133206
92046.7	0.133226
92047.7	0.133101
92048.7	0.132701
92049.7	0.133062
92050.7	0.132899
92051.7	0.133286
92052.7	0.133654
92053.7	0.1333
92054.7	0.133324
92055.7	0.133404
92056.7	0.133584
92057.7	0.133483
92058.7	0.133466
92059.7	0.133483
92060.7	0.133506
92061.7	0.133589
92062.7	0.133229
92063.7	0.133283
92064.7	0.133647
92065.7	0.133631
92066.7	0.13323
92067.7	0.133127
92068.7	0.13356
92069.7	0.133811
92070.7	0.133662
92071.7	0.133675
92072.7	0.133659
92073.7	0.133555
92074.7	0.133288
92075.7	0.133692
92076.7	0.132897
92077.7	0.133766
92078.7	0.133656
92079.7	0.133603
92080.7	0.133779
92081.7	0.133708
92082.7	0.133905
92083.7	0.133617
92084.7	0.133771
92085.7	0.133391
92086.7	0.133664
92087.7	0.133568
92088.7	0.133464
92089.7	0.133886
92090.7	0.13376
92091.7	0.133628
92092.7	0.133644
92093.7	0.133609
92094.7	0.133553
92095.7	0.133492
92096.7	0.133481
92097.7	0.133644
92098.7	0.13365
92099.7	0.133702
92100.7	0.133665
92101.7	0.133643
92102.7	0.132847
92103.7	0.133333
92104.7	0.133708
92105.7	0.133711
92106.7	0.133852
92107.7	0.133867
92108.7	0.133764
92109.7	0.13372
92110.7	0.133568
92111.7	0.133665
92112.7	0.133685
92113.7	0.133823
92114.7	0.133811
92115.7	0.133762
92116.7	0.133708
92117.7	0.133805
92118.7	0.133924
92119.7	0.133906
92120.7	0.133051
92121.7	0.134005
92122.7	0.134096
92123.7	0.133933
92124.7	0.134017
92125.7	0.134111
92126.7	0.133843
92127.7	0.133867
92128.7	0.133948
92129.7	0.133984
92130.7	0.134082
92131.7	0.134113
92132.7	0.134067
92133.7	0.134077
92134.7	0.133712
92135.7	0.133661
92136.7	0.134115
92137.7	0.134057
92138.7	0.134055
92139.7	0.133852
92140.7	0.134127
92141.7	0.134379
92142.7	0.134402
92143.7	0.134316
92144.7	0.134082
92145.7	0.133703
92146.7	0.134578
92147.7	0.134728
92148.7	0.134597
92149.7	0.134386
92150.7	0.134566
92151.7	0.134537
92152.7	0.134276
92153.7	0.13462
92154.7	0.134591
92155.7	0.134702
92156.7	0.134729
92157.7	0.134449
92158.7	0.134352
92159.7	0.134698
92160.7	0.134906
92161.7	0.134782
92162.7	0.13501
92163.7	0.135018
92164.7	0.135066
92165.7	0.134951
92166.7	0.135125
92167.7	0.134959
92168.7	0.134994
92169.7	0.135094
92170.7	0.135125
92171.7	0.134979
92172.7	0.135094
92173.7	0.135026
92174.7	0.134977
92175.7	0.134813
92176.7	0.134808
92177.7	0.134803
92178.7	0.134794
92179.7	0.134619
92180.7	0.134493
92181.7	0.134981
92182.7	0.135065
92183.7	0.134928
92184.7	0.134848
92185.7	0.134966
92186.7	0.134877
92187.7	0.134835
92188.7	0.134814
92189.7	0.135028
92190.7	0.135139
92191.7	0.135196
92192.7	0.135055
92193.7	0.135053
92194.7	0.135258
92195.7	0.135111
92196.7	0.135044
92197.7	0.135103
92198.7	0.134933
92199.7	0.135197
92200.7	0.13487
92201.7	0.134955
92202.7	0.134585
92203.7	0.134847
92204.7	0.135211
92205.7	0.135116
92206.7	0.135268
92207.7	0.135163
92208.7	0.135166
92209.7	0.135253
92210.7	0.135032
92211.7	0.134997
92212.7	0.135305
92213.7	0.135349
92214.7	0.135498
92215.7	0.135434
92216.7	0.134846
92217.7	0.13563
92218.7	0.135513
92219.7	0.135266
92220.7	0.135442
92221.7	0.135431
92222.7	0.135475
92223.7	0.13572
92224.7	0.135603
92225.7	0.135828
92226.7	0.135758
92227.7	0.13552
92228.7	0.135391
92229.7	0.135634
92230.7	0.135587
92231.7	0.135759
92232.7	0.135782
92233.7	0.135833
92234.7	0.13577
92235.7	0.135818
92236.7	0.13556
92237.7	0.135358
92238.7	0.135778
92239.7	0.135825
92240.7	0.135889
92241.7	0.135773
92242.7	0.135745
92243.7	0.135541
92244.7	0.135787
92245.7	0.135964
92246.7	0.135745
92247.7	0.135876
92248.7	0.135787
92249.7	0.136199
92250.7	0.136183
92251.7	0.136207
92252.7	0.136198
92253.7	0.136085
92254.7	0.135667
92255.7	0.135945
92256.7	0.136068
92257.7	0.136179
92258.7	0.136066
92259.7	0.136069
92260.7	0.135873
92261.7	0.136002
92262.7	0.136112
92263.7	0.135907
92264.7	0.136369
92265.7	0.136358
92266.7	0.136367
92267.7	0.13611
92268.7	0.136206
92269.7	0.136323
92270.7	0.136199
92271.7	0.136366
92272.7	0.136318
92273.7	0.13642
92274.7	0.13641
92275.7	0.136298
92276.7	0.136543
92277.7	0.136273
92278.7	0.136513
92279.7	0.136749
92280.7	0.136542
92281.7	0.136313
92282.7	0.1365
92283.7	0.136656
92284.7	0.136695
92285.7	0.136592
92286.7	0.136629
92287.7	0.136703
92288.7	0.136689
92289.7	0.136309
92290.7	0.13599
92291.7	0.136816
92292.7	0.136714
92293.7	0.137023
92294.7	0.136894
92295.7	0.136912
92296.7	0.136872
92297.7	0.137066
92298.7	0.137389
92299.7	0.137167
92300.7	0.137039
92301.7	0.137337
92302.7	0.137257
92303.7	0.137203
92304.7	0.137255
92305.7	0.137421
92306.7	0.137276
92307.7	0.137305
92308.7	0.137129
92309.7	0.137055
92310.7	0.137456
92311.7	0.137441
92312.7	0.137329
92313.7	0.137422
92314.7	0.13734
92315.7	0.137614
92316.7	0.137521
92317.7	0.137582
92318.7	0.137528
92319.7	0.137159
92320.7	0.137238
92321.7	0.137504
92322.7	0.137643
92323.7	0.137591
92324.7	0.138011
92325.7	0.137803
92326.7	0.137627
92327.7	0.137723
92328.7	0.137404
92329.7	0.137699
92330.7	0.137621
92331.7	0.137715
92332.7	0.137776
92333.7	0.137668
92334.7	0.137592
92335.7	0.137434
92336.7	0.13728
92337.7	0.137366
92338.7	0.137491
92339.7	0.137292
92340.7	0.137636
92341.7	0.13752
92342.7	0.137548
92343.7	0.137392
92344.7	0.13744
92345.7	0.137581
92346.7	0.13759
92347.7	0.137458
92348.7	0.137566
92349.7	0.137481
92350.7	0.137513
92351.7	0.137595
92352.7	0.137671
92353.7	0.137642
92354.7	0.137594
92355.7	0.137621
92356.7	0.137657
92357.7	0.137596
92358.7	0.13759
92359.7	0.137364
92360.7	0.137554
92361.7	0.13777
92362.7	0.137792
92363.7	0.137725
92364.7	0.137493
92365.7	0.137566
92366.7	0.137849
92367.7	0.137816
92368.7	0.137823
92369.7	0.137667
92370.7	0.138125
92371.7	0.137854
92372.7	0.137701
92373.7	0.13798
92374.7	0.138009
92375.7	0.138086
92376.7	0.137997
92377.7	0.138008
92378.7	0.138055
92379.7	0.138506
92380.7	0.138473
92381.7	0.13852
92382.7	0.138341
92383.7	0.138268
92384.7	0.138128
92385.7	0.138169
92386.7	0.138251
92387.7	0.138346
92388.7	0.138367
92389.7	0.138486
92390.7	0.138309
92391.7	0.138405
92392.7	0.138558
92393.7	0.138554
92394.7	0.138517
92395.7	0.138439
92396.7	0.138471
92397.7	0.138742
92398.7	0.138884
92399.7	0.138707
92400.7	0.139015
92401.7	0.138794
92402.7	0.138698
92403.7	0.138802
92404.7	0.138625
92405.7	0.138998
92406.7	0.138984
92407.7	0.139099
92408.7	0.138892
92409.7	0.13885
92410.7	0.13908
92411.7	0.139098
92412.7	0.139099
92413.7	0.139104
92414.7	0.139073
92415.7	0.139042
92416.7	0.139139
92417.7	0.139124
92418.7	0.138998
92419.7	0.13891
92420.7	0.138962
92421.7	0.139159
92422.7	0.139114
92423.7	0.139089
92424.7	0.138668
92425.7	0.138915
92426.7	0.13908
92427.7	0.13892
92428.7	0.139384
92429.7	0.139439
92430.7	0.139324
92431.7	0.139198
92432.7	0.139136
92433.7	0.139082
92434.7	0.139267
92435.7	0.139252
92436.7	0.1393
92437.7	0.139375
92438.7	0.139297
92439.7	0.139061
92440.7	0.139149
92441.7	0.139409
92442.7	0.139583
92443.7	0.13955
92444.7	0.13952
92445.7	0.139325
92446.7	0.13953
92447.7	0.139293
92448.7	0.139317
92449.7	0.13953
92450.7	0.139739
92451.7	0.139694
92452.7	0.139689
92453.7	0.139534
92454.7	0.139564
92455.7	0.139477
92456.7	0.139666
92457.7	0.139803
92458.7	0.13971
92459.7	0.139653
92460.7	0.139632
92461.7	0.139591
92462.7	0.139134
92463.7	0.139651
92464.7	0.139701
92465.7	0.139693
92466.7	0.139758
92467.7	0.139722
92468.7	0.139701
92469.7	0.139629
92470.7	0.139597
92471.7	0.139474
92472.7	0.139515
92473.7	0.139741
92474.7	0.139622
92475.7	0.1396
92476.7	0.139567
92477.7	0.139581
92478.7	0.139683
92479.7	0.139461
92480.7	0.139457
92481.7	0.139841
92482.7	0.139909
92483.7	0.139867
92484.7	0.139807
92485.7	0.139914
92486.7	0.139465
92487.7	0.139597
92488.7	0.140032
92489.7	0.140301
92490.7	0.140226
92491.7	0.140234
92492.7	0.140391
92493.7	0.140367
92494.7	0.14039
92495.7	0.140389
92496.7	0.140554
92497.7	0.140586
92498.7	0.140572
92499.7	0.140621
92500.7	0.140548
92501.7	0.140406
92502.7	0.14044
92503.7	0.140535
92504.7	0.140562
92505.7	0.140429
92506.7	0.140017
92507.7	0.140343
92508.7	0.140392
92509.7	0.140558
92510.7	0.140428
92511.7	0.140407
92512.7	0.140411
92513.7	0.140583
92514.7	0.14054
92515.7	0.140383
92516.7	0.140461
92517.7	0.140361
92518.7	0.140273
92519.7	0.140417
92520.7	0.140302
92521.7	0.140597
92522.7	0.140696
92523.7	0.140656
92524.7	0.140612
92525.7	0.14071
92526.7	0.140658
92527.7	0.140542
92528.7	0.140386
92529.7	0.140618
92530.7	0.140787
92531.7	0.141055
92532.7	0.140794
92533.7	0.140549
92534.7	0.140629
92535.7	0.140758
92536.7	0.14076
92537.7	0.140988
92538.7	0.140832
92539.7	0.140803
92540.7	0.140686
92541.7	0.140649
92542.7	0.140704
92543.7	0.14063
92544.7	0.140495
92545.7	0.14074
92546.7	0.140636
92547.7	0.140775
92548.7	0.140689
92549.7	0.14063
92550.7	0.140971
92551.7	0.140854
92552.7	0.141135
92553.7	0.141072
92554.7	0.140834
92555.7	0.140959
92556.7	0.140783
92557.7	0.140793
92558.7	0.14095
92559.7	0.141122
92560.7	0.141049
92561.7	0.141216
92562.7	0.141265
92563.7	0.141359
92564.7	0.141407
92565.7	0.141533
92566.7	0.141565
92567.7	0.141404
92568.7	0.141333
92569.7	0.141367
92570.7	0.141435
92571.7	0.141542
92572.7	0.141421
92573.7	0.140984
92574.7	0.14147
92575.7	0.140875
92576.7	0.141331
92577.7	0.141087
92578.7	0.141684
92579.7	0.141605
92580.7	0.141566
92581.7	0.141447
92582.7	0.141361
92583.7	0.14138
92584.7	0.141428
92585.7	0.141207
92586.7	0.141534
92587.7	0.141569
92588.7	0.141625
92589.7	0.141183
92590.7	0.140791
92591.7	0.141801
92592.7	0.14166
92593.7	0.141824
92594.7	0.14207
92595.7	0.141915
92596.7	0.141728
92597.7	0.14165
92598.7	0.142168
92599.7	0.142307
92600.7	0.142252
92601.7	0.142193
92602.7	0.142104
92603.7	0.141927
92604.7	0.141567
92605.7	0.141687
92606.7	0.141889
92607.7	0.141683
92608.7	0.141748
92609.7	0.141723
92610.7	0.141964
92611.7	0.141875
92612.7	0.141781
92613.7	0.141896
92614.7	0.141824
92615.7	0.141842
92616.7	0.142009
92617.7	0.142033
92618.7	0.142099
92619.7	0.142163
92620.7	0.142106
92621.7	0.142225
92622.7	0.141538
92623.7	0.141751
92624.7	0.141748
92625.7	0.141983
92626.7	0.142007
92627.7	0.141936
92628.7	0.141866
92629.7	0.141943
92630.7	0.142228
92631.7	0.142207
92632.7	0.142094
92633.7	0.142255
92634.7	0.142375
92635.7	0.142208
92636.7	0.142289
92637.7	0.142055
92638.7	0.14227
92639.7	0.141904
92640.7	0.142182
92641.7	0.142226
92642.7	0.142358
92643.7	0.142309
92644.7	0.142106
92645.7	0.142451
92646.7	0.142528
92647.7	0.142054
92648.7	0.14247
92649.7	0.14286
92650.7	0.142634
92651.7	0.142599
92652.7	0.142717
92653.7	0.142266
92654.7	0.142706
92655.7	0.142796
92656.7	0.14275
92657.7	0.142712
92658.7	0.1426
92659.7	0.142519
92660.7	0.142322
92661.7	0.141961
92662.7	0.142284
92663.7	0.142531
92664.7	0.142594
92665.7	0.142357
92666.7	0.14269
92667.7	0.142515
92668.7	0.142399
92669.7	0.142687
92670.7	0.142652
92671.7	0.142727
92672.7	0.142702
92673.7	0.142797
92674.7	0.142767
92675.7	0.142773
92676.7	0.143031
92677.7	0.142965
92678.7	0.142813
92679.7	0.142854
92680.7	0.142627
92681.7	0.143039
92682.7	0.143045
92683.7	0.142804
92684.7	0.142735
92685.7	0.142754
92686.7	0.142858
92687.7	0.142977
92688.7	0.142694
92689.7	0.142934
92690.7	0.142764
92691.7	0.143064
92692.7	0.143053
92693.7	0.142953
92694.7	0.142993
92695.7	0.14303
92696.7	0.143213
92697.7	0.143222
92698.7	0.143303
92699.7	0.143375
92700.7	0.143222
92701.7	0.143205
92702.7	0.143239
92703.7	0.143232
92704.7	0.143555
92705.7	0.143133
92706.7	0.143166
92707.7	0.143619
92708.7	0.143377
92709.7	0.143601
92710.7	0.143753
92711.7	0.143631
92712.7	0.143857
92713.7	0.143816
92714.7	0.143547
92715.7	0.14396
92716.7	0.143962
92717.7	0.143928
92718.7	0.144199
92719.7	0.144235
92720.7	0.14412
92721.7	0.144024
92722.7	0.143904
92723.7	0.143792
92724.7	0.14394
92725.7	0.14398
92726.7	0.144044
92727.7	0.144066
92728.7	0.143815
92729.7	0.143773
92730.7	0.144226
92731.7	0.144214
92732.7	0.144027
92733.7	0.143914
92734.7	0.143831
92735.7	0.14367
92736.7	0.143562
92737.7	0.143671
92738.7	0.14354
92739.7	0.143629
92740.7	0.143626
92741.7	0.14367
92742.7	0.143655
92743.7	0.143644
92744.7	0.14375
92745.7	0.143778
92746.7	0.143939
92747.7	0.14383
92748.7	0.143744
92749.7	0.143941
92750.7	0.144138
92751.7	0.143994
92752.7	0.14387
92753.7	0.144172
92754.7	0.14408
92755.7	0.144077
92756.7	0.144244
92757.7	0.144405
92758.7	0.144347
92759.7	0.144284
92760.7	0.144337
92761.7	0.144364
92762.7	0.144381
92763.7	0.144508
92764.7	0.144492
92765.7	0.144403
92766.7	0.144393
92767.7	0.14455
92768.7	0.144431
92769.7	0.144528
92770.7	0.144627
92771.7	0.144459
92772.7	0.144575
92773.7	0.144614
92774.7	0.144508
92775.7	0.144381
92776.7	0.144312
92777.7	0.144235
92778.7	0.144479
92779.7	0.144627
92780.7	0.144522
92781.7	0.144515
92782.7	0.144469
92783.7	0.14437
92784.7	0.144368
92785.7	0.144414
92786.7	0.144358
92787.7	0.144398
92788.7	0.144435
92789.7	0.144406
92790.7	0.144498
92791.7	0.144544
92792.7	0.144485
92793.7	0.14456
92794.7	0.144195
92795.7	0.144401
92796.7	0.144812
92797.7	0.144968
92798.7	0.144889
92799.7	0.144938
92800.7	0.145027
92801.7	0.145024
92802.7	0.145007
92803.7	0.144975
92804.7	0.14521
92805.7	0.145098
92806.7	0.144928
92807.7	0.144848
92808.7	0.144943
92809.7	0.144989
92810.7	0.145129
92811.7	0.145033
92812.7	0.145007
92813.7	0.14511
92814.7	0.144899
92815.7	0.144927
92816.7	0.144956
92817.7	0.145084
92818.7	0.145224
92819.7	0.145052
92820.7	0.145073
92821.7	0.145116
92822.7	0.145176
92823.7	0.145147
92824.7	0.145227
92825.7	0.145231
92826.7	0.145171
92827.7	0.145309
92828.7	0.145485
92829.7	0.145031
92830.7	0.145568
92831.7	0.145457
92832.7	0.145468
92833.7	0.145653
92834.7	0.145589
92835.7	0.145658
92836.7	0.145508
92837.7	0.145593
92838.7	0.145617
92839.7	0.145666
92840.7	0.145591
92841.7	0.145747
92842.7	0.145718
92843.7	0.145813
92844.7	0.145753
92845.7	0.145549
92846.7	0.145678
92847.7	0.145486
92848.7	0.145744
92849.7	0.145787
92850.7	0.145698
92851.7	0.145748
92852.7	0.145757
92853.7	0.145768
92854.7	0.145642
92855.7	0.145761
92856.7	0.145632
92857.7	0.145905
92858.7	0.145814
92859.7	0.145858
92860.7	0.146039
92861.7	0.145977
92862.7	0.145851
92863.7	0.145861
92864.7	0.145915
92865.7	0.145956
92866.7	0.146088
92867.7	0.14613
92868.7	0.146038
92869.7	0.146079
92870.7	0.146001
92871.7	0.145969
92872.7	0.14611
92873.7	0.145762
92874.7	0.146058
92875.7	0.146154
92876.7	0.146266
92877.7	0.146407
92878.7	0.146275
92879.7	0.146337
92880.7	0.146329
92881.7	0.146253
92882.7	0.146217
92883.7	0.146265
92884.7	0.146155
92885.7	0.146112
92886.7	0.146216
92887.7	0.14634
92888.7	0.14627
92889.7	0.146121
92890.7	0.146343
92891.7	0.146329
92892.7	0.14641
92893.7	0.146507
92894.7	0.146379
92895.7	0.146383
92896.7	0.146683
92897.7	0.146583
92898.7	0.146691
92899.7	0.146711
92900.7	0.146727
92901.7	0.14649
92902.7	0.146752
92903.7	0.146573
92904.7	0.146717
92905.7	0.146637
92906.7	0.146608
92907.7	0.146545
92908.7	0.146532
92909.7	0.146461
92910.7	0.146535
92911.7	0.146507
92912.7	0.146484
92913.7	0.146422
92914.7	0.146605
92915.7	0.146789
92916.7	0.146807
92917.7	0.146811
92918.7	0.146784
92919.7	0.146744
92920.7	0.146411
92921.7	0.146664
92922.7	0.146628
92923.7	0.146613
92924.7	0.146608
92925.7	0.146594
92926.7	0.14685
92927.7	0.146766
92928.7	0.146848
92929.7	0.146802
92930.7	0.146942
92931.7	0.146866
92932.7	0.146973
92933.7	0.146955
92934.7	0.146936
92935.7	0.147046
92936.7	0.147125
92937.7	0.147045
92938.7	0.147098
92939.7	0.147023
92940.7	0.14711
92941.7	0.147146
92942.7	0.147028
92943.7	0.147218
92944.7	0.147203
92945.7	0.147062
92946.7	0.14725
92947.7	0.147379
92948.7	0.147315
92949.7	0.147249
92950.7	0.147307
92951.7	0.147178
92952.7	0.147237
92953.7	0.147179
92954.7	0.147267
92955.7	0.147123
92956.7	0.14714
92957.7	0.147016
92958.7	0.147348
92959.7	0.14723
92960.7	0.147306
92961.7	0.147439
92962.7	0.147348
92963.7	0.147353
92964.7	0.147556
92965.7	0.147585
92966.7	0.147666
92967.7	0.147928
92968.7	0.147835
92969.7	0.147788
92970.7	0.147794
92971.7	0.147927
92972.7	0.148037
92973.7	0.148061
92974.7	0.148116
92975.7	0.147963
92976.7	0.148045
92977.7	0.147811
92978.7	0.147666
92979.7	0.147763
92980.7	0.147887
92981.7	0.147854
92982.7	0.147969
92983.7	0.147894
92984.7	0.147852
92985.7	0.147923
92986.7	0.148088
92987.7	0.148035
92988.7	0.148076
92989.7	0.147955
92990.7	0.148205
92991.7	0.148266
92992.7	0.148204
92993.7	0.148101
92994.7	0.148142
92995.7	0.148256
92996.7	0.148367
92997.7	0.148304
92998.7	0.148381
92999.7	0.148426
93000.7	0.148394
93001.7	0.148315
93002.7	0.148169
93003.7	0.148216
93004.7	0.14826
93005.7	0.148008
93006.7	0.148142
93007.7	0.148002
93008.7	0.14814
93009.7	0.148241
93010.7	0.148273
93011.7	0.148246
93012.7	0.148253
93013.7	0.148091
93014.7	0.148305
93015.7	0.148309
93016.7	0.148152
93017.7	0.148159
93018.7	0.14818
93019.7	0.148109
93020.7	0.148178
93021.7	0.148199
93022.7	0.148316
93023.7	0.148339
93024.7	0.148287
93025.7	0.148209
93026.7	0.14821
93027.7	0.148153
93028.7	0.148217
93029.7	0.148367
93030.7	0.148346
93031.7	0.1484
93032.7	0.148308
93033.7	0.148528
93034.7	0.148599
93035.7	0.148681
93036.7	0.148673
93037.7	0.148753
93038.7	0.148716
93039.7	0.148518
93040.7	0.148662
93041.7	0.148661
93042.7	0.148718
93043.7	0.148688
93044.7	0.148742
93045.7	0.148649
93046.7	0.148722
93047.7	0.148984
93048.7	0.148835
93049.7	0.149075
93050.7	0.148963
93051.7	0.148911
93052.7	0.148888
93053.7	0.148763
93054.7	0.148697
93055.7	0.149108
93056.7	0.149043
93057.7	0.149111
93058.7	0.149306
93059.7	0.149394
93060.7	0.149461
93061.7	0.149365
93062.7	0.149413
93063.7	0.149406
93064.7	0.149537
93065.7	0.149499
93066.7	0.149295
93067.7	0.149214
93068.7	0.149277
93069.7	0.149314
93070.7	0.149264
93071.7	0.14917
93072.7	0.149172
93073.7	0.149191
93074.7	0.149279
93075.7	0.149294
93076.7	0.14897
93077.7	0.149284
93078.7	0.149374
93079.7	0.149212
93080.7	0.149347
93081.7	0.14934
93082.7	0.149405
93083.7	0.149257
93084.7	0.149261
93085.7	0.149494
93086.7	0.1495
93087.7	0.149467
93088.7	0.149386
93089.7	0.149413
93090.7	0.149429
93091.7	0.149432
93092.7	0.149441
93093.7	0.149453
93094.7	0.149451
93095.7	0.149308
93096.7	0.14941
93097.7	0.149505
93098.7	0.149534
93099.7	0.14956
93100.7	0.149485
93101.7	0.149559
93102.7	0.149634
93103.7	0.149575
93104.7	0.1497
93105.7	0.149734
93106.7	0.149663
93107.7	0.149649
93108.7	0.149594
93109.7	0.149622
93110.7	0.149623
93111.7	0.149657
93112.7	0.149434
93113.7	0.149562
93114.7	0.149601
93115.7	0.149715
93116.7	0.149782
93117.7	0.149811
93118.7	0.149931
93119.7	0.149875
93120.7	0.15011
93121.7	0.150009
93122.7	0.150246
93123.7	0.150084
93124.7	0.150124
93125.7	0.150068
93126.7	0.150003
93127.7	0.15
93128.7	0.150013
93129.7	0.15026
93130.7	0.150194
93131.7	0.150135
93132.7	0.149979
93133.7	0.150024
93134.7	0.149982
93135.7	0.149851
93136.7	0.149904
93137.7	0.150032
93138.7	0.150129
93139.7	0.150306
93140.7	0.150261
93141.7	0.150215
93142.7	0.150405
93143.7	0.150441
93144.7	0.150415
93145.7	0.150455
93146.7	0.150042
93147.7	0.1504
93148.7	0.150585
93149.7	0.150647
93150.7	0.150676
93151.7	0.150572
93152.7	0.150556
93153.7	0.150378
93154.7	0.150478
93155.7	0.150502
93156.7	0.150445
93157.7	0.150627
93158.7	0.150488
93159.7	0.150538
93160.7	0.150667
93161.7	0.15064
93162.7	0.150385
93163.7	0.150607
93164.7	0.150703
93165.7	0.15071
93166.7	0.150702
93167.7	0.150643
93168.7	0.150672
93169.7	0.1506
93170.7	0.150633
93171.7	0.15068
93172.7	0.150837
93173.7	0.150832
93174.7	0.150751
93175.7	0.150712
93176.7	0.150905
93177.7	0.150783
93178.7	0.150906
93179.7	0.150866
93180.7	0.15082
93181.7	0.150806
93182.7	0.150741
93183.7	0.151025
93184.7	0.150916
93185.7	0.150897
93186.7	0.151066
93187.7	0.15116
93188.7	0.151144
93189.7	0.151156
93190.7	0.151115
93191.7	0.151209
93192.7	0.151591
93193.7	0.151622
93194.7	0.151442
93195.7	0.151632
93196.7	0.151586
93197.7	0.151579
93198.7	0.151358
93199.7	0.151309
93200.7	0.15132
93201.7	0.151278
93202.7	0.151427
93203.7	0.151471
93204.7	0.151536
93205.7	0.151572
93206.7	0.151796
93207.7	0.151567
93208.7	0.151478
93209.7	0.151902
93210.7	0.151871
93211.7	0.151786
93212.7	0.151924
93213.7	0.151828
93214.7	0.151763
93215.7	0.151658
93216.7	0.151857
93217.7	0.151692
93218.7	0.151764
93219.7	0.151851
93220.7	0.151975
93221.7	0.151804
93222.7	0.151891
93223.7	0.152124
93224.7	0.151982
93225.7	0.151879
93226.7	0.15188
93227.7	0.151866
93228.7	0.151752
93229.7	0.151878
93230.7	0.151746
93231.7	0.151847
93232.7	0.15161
93233.7	0.151656
93234.7	0.151719
93235.7	0.151717
93236.7	0.151714
93237.7	0.151582
93238.7	0.151671
93239.7	0.151586
93240.7	0.151654
93241.7	0.151774
93242.7	0.151809
93243.7	0.15187
93244.7	0.152005
93245.7	0.152221
93246.7	0.152162
93247.7	0.15223
93248.7	0.152068
93249.7	0.152317
93250.7	0.152315
93251.7	0.152177
93252.7	0.152241
93253.7	0.152285
93254.7	0.152154
93255.7	0.152134
93256.7	0.152402
93257.7	0.152181
93258.7	0.152326
93259.7	0.152355
93260.7	0.152408
93261.7	0.152459
93262.7	0.152295
93263.7	0.152237
93264.7	0.152096
93265.7	0.152126
93266.7	0.152286
93267.7	0.152316
93268.7	0.152514
93269.7	0.152554
93270.7	0.152447
93271.7	0.152612
93272.7	0.152608
93273.7	0.15261
93274.7	0.152425
93275.7	0.152511
93276.7	0.152629
93277.7	0.152602
93278.7	0.152464
93279.7	0.152261
93280.7	0.15226
93281.7	0.15238
93282.7	0.152661
93283.7	0.152777
93284.7	0.152761
93285.7	0.152529
93286.7	0.152506
93287.7	0.152802
93288.7	0.152696
93289.7	0.152506
93290.7	0.152469
93291.7	0.15258
93292.7	0.152461
93293.7	0.152491
93294.7	0.152517
93295.7	0.152484
93296.7	0.152543
93297.7	0.152479
93298.7	0.152344
93299.7	0.152423
93300.7	0.152662
93301.7	0.152584
93302.7	0.152636
93303.7	0.152552
93304.7	0.152514
93305.7	0.152388
93306.7	0.152533
93307.7	0.152672
93308.7	0.152633
93309.7	0.152578
93310.7	0.152528
93311.7	0.152732
93312.7	0.152702
93313.7	0.15279
93314.7	0.152854
93315.7	0.152773
93316.7	0.152908
93317.7	0.152845
93318.7	0.152954
93319.7	0.152743
93320.7	0.152811
93321.7	0.152872
93322.7	0.152755
93323.7	0.152711
93324.7	0.152629
93325.7	0.152912
93326.7	0.152844
93327.7	0.15285
93328.7	0.152662
93329.7	0.152963
93330.7	0.153032
93331.7	0.153123
93332.7	0.153087
93333.7	0.153034
93334.7	0.153115
93335.7	0.153152
93336.7	0.153277
93337.7	0.153274
93338.7	0.153381
93339.7	0.153178
93340.7	0.153131
93341.7	0.153441
93342.7	0.153365
93343.7	0.153341
93344.7	0.15325
93345.7	0.153301
93346.7	0.153154
93347.7	0.153221
93348.7	0.153271
93349.7	0.153215
93350.7	0.153419
93351.7	0.153195
93352.7	0.153275
93353.7	0.153302
93354.7	0.153348
93355.7	0.15335
93356.7	0.153331
93357.7	0.153414
93358.7	0.153525
93359.7	0.153572
93360.7	0.153436
93361.7	0.153495
93362.7	0.15342
93363.7	0.153663
93364.7	0.153621
93365.7	0.153678
93366.7	0.153658
93367.7	0.153996
93368.7	0.154057
93369.7	0.153993
93370.7	0.153936
93371.7	0.153763
93372.7	0.153985
93373.7	0.154043
93374.7	0.154083
93375.7	0.154046
93376.7	0.15399
93377.7	0.153994
93378.7	0.153974
93379.7	0.153906
93380.7	0.153964
93381.7	0.153889
93382.7	0.153732
93383.7	0.153767
93384.7	0.153889
93385.7	0.154031
93386.7	0.154047
93387.7	0.154144
93388.7	0.154141
93389.7	0.153974
93390.7	0.154007
93391.7	0.154135
93392.7	0.153836
93393.7	0.154039
93394.7	0.154148
93395.7	0.154126
93396.7	0.153913
93397.7	0.154167
93398.7	0.154512
93399.7	0.154553
93400.7	0.154452
93401.7	0.154499
93402.7	0.154497
93403.7	0.154557
93404.7	0.154412
93405.7	0.15425
93406.7	0.154335
93407.7	0.154422
93408.7	0.154477
93409.7	0.154347
93410.7	0.154307
93411.7	0.154382
93412.7	0.154391
93413.7	0.154587
93414.7	0.154496
93415.7	0.154433
93416.7	0.154282
93417.7	0.154197
93418.7	0.154324
93419.7	0.154507
93420.7	0.154499
93421.7	0.154427
93422.7	0.154451
93423.7	0.154506
93424.7	0.153827
93425.7	0.154651
93426.7	0.154695
93427.7	0.154447
93428.7	0.154485
93429.7	0.154536
93430.7	0.154575
93431.7	0.154585
93432.7	0.154692
93433.7	0.154726
93434.7	0.154712
93435.7	0.154535
93436.7	0.154446
93437.7	0.154696
93438.7	0.15495
93439.7	0.154914
93440.7	0.154898
93441.7	0.154965
93442.7	0.154771
93443.7	0.154706
93444.7	0.154601
93445.7	0.154715
93446.7	0.154881
93447.7	0.15492
93448.7	0.154867
93449.7	0.154886
93450.7	0.154879
93451.7	0.154928
93452.7	0.154946
93453.7	0.154969
93454.7	0.154998
93455.7	0.155028
93456.7	0.154983
93457.7	0.154916
93458.7	0.154852
93459.7	0.154941
93460.7	0.155549
93461.7	0.15534
93462.7	0.155292
93463.7	0.1552
93464.7	0.155274
93465.7	0.155216
93466.7	0.155242
93467.7	0.155231
93468.7	0.155224
93469.7	0.155181
93470.7	0.155273
93471.7	0.155258
93472.7	0.155063
93473.7	0.155511
93474.7	0.155416
93475.7	0.155496
93476.7	0.155456
93477.7	0.155418
93478.7	0.155395
93479.7	0.155465
93480.7	0.15562
93481.7	0.15563
93482.7	0.155609
93483.7	0.155651
93484.7	0.155223
93485.7	0.155567
93486.7	0.155597
93487.7	0.155517
93488.7	0.155469
93489.7	0.155449
93490.7	0.155421
93491.7	0.155359
93492.7	0.155435
93493.7	0.155482
93494.7	0.155505
93495.7	0.155438
93496.7	0.155667
93497.7	0.155616
93498.7	0.155554
93499.7	0.1558
93500.7	0.155731
93501.7	0.155874
93502.7	0.155747
93503.7	0.156065
93504.7	0.15592
93505.7	0.155897
93506.7	0.155741
93507.7	0.155658
93508.7	0.155742
93509.7	0.155795
93510.7	0.155853
93511.7	0.155722
93512.7	0.155837
93513.7	0.155848
93514.7	0.155839
93515.7	0.155868
93516.7	0.15594
93517.7	0.155655
93518.7	0.155944
93519.7	0.156125
93520.7	0.156072
93521.7	0.156185
93522.7	0.156266
93523.7	0.156132
93524.7	0.15616
93525.7	0.156234
93526.7	0.156278
93527.7	0.156316
93528.7	0.156365
93529.7	0.156353
93530.7	0.156441
93531.7	0.156398
93532.7	0.156481
93533.7	0.156563
93534.7	0.156591
93535.7	0.156585
93536.7	0.156283
93537.7	0.1565
93538.7	0.156653
93539.7	0.156708
93540.7	0.156542
93541.7	0.156821
93542.7	0.156593
93543.7	0.156586
93544.7	0.156652
93545.7	0.156614
93546.7	0.156534
93547.7	0.156775
93548.7	0.157016
93549.7	0.156781
93550.7	0.157159
93551.7	0.156933
93552.7	0.156878
93553.7	0.156779
93554.7	0.156819
93555.7	0.156914
93556.7	0.156834
93557.7	0.156771
93558.7	0.156709
93559.7	0.156595
93560.7	0.156669
93561.7	0.156732
93562.7	0.15675
93563.7	0.156725
93564.7	0.156672
93565.7	0.156674
93566.7	0.156556
93567.7	0.156432
93568.7	0.156688
93569.7	0.156733
93570.7	0.156955
93571.7	0.156915
93572.7	0.156842
93573.7	0.156871
93574.7	0.156856
93575.7	0.156764
93576.7	0.156906
93577.7	0.156749
93578.7	0.156667
93579.7	0.156734
93580.7	0.156912
93581.7	0.156865
93582.7	0.156942
93583.7	0.156869
93584.7	0.15701
93585.7	0.156919
93586.7	0.156892
93587.7	0.157012
93588.7	0.157116
93589.7	0.157133
93590.7	0.157001
93591.7	0.157022
93592.7	0.157278
93593.7	0.157419
93594.7	0.157458
93595.7	0.157331
93596.7	0.157291
93597.7	0.157144
93598.7	0.157215
93599.7	0.157325
93600.7	0.157248
93601.7	0.157306
93602.7	0.157278
93603.7	0.157313
93604.7	0.15727
93605.7	0.157411
93606.7	0.157315
93607.7	0.157514
93608.7	0.157418
93609.7	0.15733
93610.7	0.157458
93611.7	0.157444
93612.7	0.157623
93613.7	0.157444
93614.7	0.157551
93615.7	0.157561
93616.7	0.157698
93617.7	0.157591
93618.7	0.157517
93619.7	0.157485
93620.7	0.157581
93621.7	0.157646
93622.7	0.157583
93623.7	0.157649
93624.7	0.157872
93625.7	0.157907
93626.7	0.157837
93627.7	0.15779
93628.7	0.157704
93629.7	0.157797
93630.7	0.15777
93631.7	0.15777
93632.7	0.157493
93633.7	0.15793
93634.7	0.157886
93635.7	0.157896
93636.7	0.157933
93637.7	0.157943
93638.7	0.157925
93639.7	0.157931
93640.7	0.15813
93641.7	0.158047
93642.7	0.158007
93643.7	0.157709
93644.7	0.158244
93645.7	0.158332
93646.7	0.158264
93647.7	0.158395
93648.7	0.15828
93649.7	0.158382
93650.7	0.158406
93651.7	0.158356
93652.7	0.158336
93653.7	0.158141
93654.7	0.158483
93655.7	0.158421
93656.7	0.158777
93657.7	0.158874
93658.7	0.158798
93659.7	0.158581
93660.7	0.158467
93661.7	0.158564
93662.7	0.158626
93663.7	0.158506
93664.7	0.158526
93665.7	0.158529
93666.7	0.158504
93667.7	0.158418
93668.7	0.158491
93669.7	0.158498
93670.7	0.158656
93671.7	0.158517
93672.7	0.158818
93673.7	0.158677
93674.7	0.158715
93675.7	0.158691
93676.7	0.158599
93677.7	0.158459
93678.7	0.158474
93679.7	0.158497
93680.7	0.158636
93681.7	0.158354
93682.7	0.158426
93683.7	0.158572
93684.7	0.158638
93685.7	0.158749
93686.7	0.158792
93687.7	0.158823
93688.7	0.158905
93689.7	0.158944
93690.7	0.158908
93691.7	0.158719
93692.7	0.158875
93693.7	0.158983
93694.7	0.158967
93695.7	0.159041
93696.7	0.158993
93697.7	0.158904
93698.7	0.158836
93699.7	0.158907
93700.7	0.158894
93701.7	0.158899
93702.7	0.159045
93703.7	0.159183
93704.7	0.159151
93705.7	0.159104
93706.7	0.159139
93707.7	0.159073
93708.7	0.159209
93709.7	0.159351
93710.7	0.159386
93711.7	0.159463
93712.7	0.159611
93713.7	0.159433
93714.7	0.159446
93715.7	0.15934
93716.7	0.159564
93717.7	0.159615
93718.7	0.159614
93719.7	0.159481
93720.7	0.159525
93721.7	0.159387
93722.7	0.159395
93723.7	0.159455
93724.7	0.159491
93725.7	0.159539
93726.7	0.15942
93727.7	0.159579
93728.7	0.159686
93729.7	0.159522
93730.7	0.159598
93731.7	0.159531
93732.7	0.15945
93733.7	0.159747
93734.7	0.159683
93735.7	0.159754
93736.7	0.159833
93737.7	0.159875
93738.7	0.159696
93739.7	0.159522
93740.7	0.159471
93741.7	0.159756
93742.7	0.159723
93743.7	0.159832
93744.7	0.159713
93745.7	0.159694
93746.7	0.159651
93747.7	0.159684
93748.7	0.159688
93749.7	0.159719
93750.7	0.159717
93751.7	0.159736
93752.7	0.159781
93753.7	0.159857
93754.7	0.159898
93755.7	0.159887
93756.7	0.159794
93757.7	0.159845
93758.7	0.159975
93759.7	0.160046
93760.7	0.160149
93761.7	0.160072
93762.7	0.160091
93763.7	0.160011
93764.7	0.159963
93765.7	0.159956
93766.7	0.159846
93767.7	0.159892
93768.7	0.159977
93769.7	0.16019
93770.7	0.160205
93771.7	0.160374
93772.7	0.160211
93773.7	0.160013
93774.7	0.160158
93775.7	0.160284
93776.7	0.160118
93777.7	0.160141
93778.7	0.160188
93779.7	0.160176
93780.7	0.160257
93781.7	0.160123
93782.7	0.1603
93783.7	0.160286
93784.7	0.160165
93785.7	0.160176
93786.7	0.160229
93787.7	0.160251
93788.7	0.160146
93789.7	0.160206
93790.7	0.160216
93791.7	0.160265
93792.7	0.160138
93793.7	0.160148
93794.7	0.160272
93795.7	0.160431
93796.7	0.160518
93797.7	0.160495
93798.7	0.160633
93799.7	0.160768
93800.7	0.160839
93801.7	0.160717
93802.7	0.16071
93803.7	0.160686
93804.7	0.160756
93805.7	0.160816
93806.7	0.160821
93807.7	0.160748
93808.7	0.160765
93809.7	0.160714
93810.7	0.160679
93811.7	0.160676
93812.7	0.160616
93813.7	0.160496
93814.7	0.160515
93815.7	0.160694
93816.7	0.16064
93817.7	0.160675
93818.7	0.160727
93819.7	0.160719
93820.7	0.160887
93821.7	0.160857
93822.7	0.16094
93823.7	0.160835
93824.7	0.160965
93825.7	0.161011
93826.7	0.161147
93827.7	0.16099
93828.7	0.161137
93829.7	0.161127
93830.7	0.16105
93831.7	0.161022
93832.7	0.161014
93833.7	0.161088
93834.7	0.161039
93835.7	0.160975
93836.7	0.160997
93837.7	0.160982
93838.7	0.160895
93839.7	0.160767
93840.7	0.161202
93841.7	0.161255
93842.7	0.161099
93843.7	0.161148
93844.7	0.161094
93845.7	0.161183
93846.7	0.161277
93847.7	0.161375
93848.7	0.161293
93849.7	0.16121
93850.7	0.161041
93851.7	0.161231
93852.7	0.161289
93853.7	0.161288
93854.7	0.161356
93855.7	0.161337
93856.7	0.161466
93857.7	0.161461
93858.7	0.161429
93859.7	0.161411
93860.7	0.161329
93861.7	0.161246
93862.7	0.16128
93863.7	0.16133
93864.7	0.161496
93865.7	0.161323
93866.7	0.16113
93867.7	0.161633
93868.7	0.161596
93869.7	0.161545
93870.7	0.161547
93871.7	0.16157
93872.7	0.161669
93873.7	0.161328
93874.7	0.161909
93875.7	0.161879
93876.7	0.161887
93877.7	0.161709
93878.7	0.161858
93879.7	0.161916
93880.7	0.161969
93881.7	0.161878
93882.7	0.161887
93883.7	0.161815
93884.7	0.161832
93885.7	0.161946
93886.7	0.161911
93887.7	0.161957
93888.7	0.16184
93889.7	0.161673
93890.7	0.162164
93891.7	0.162234
93892.7	0.162377
93893.7	0.162326
93894.7	0.162351
93895.7	0.162254
93896.7	0.162249
93897.7	0.162053
93898.7	0.162011
93899.7	0.161866
93900.7	0.162069
93901.7	0.162184
93902.7	0.16221
93903.7	0.162122
93904.7	0.162275
93905.7	0.16235
93906.7	0.162344
93907.7	0.162375
93908.7	0.162435
93909.7	0.162472
93910.7	0.162332
93911.7	0.162422
93912.7	0.162352
93913.7	0.162457
93914.7	0.162462
93915.7	0.162743
93916.7	0.16274
93917.7	0.162673
93918.7	0.162647
93919.7	0.162448
93920.7	0.162596
93921.7	0.162677
93922.7	0.162597
93923.7	0.162766
93924.7	0.162727
93925.7	0.162588
93926.7	0.162589
93927.7	0.162592
93928.7	0.162607
93929.7	0.162427
93930.7	0.162571
93931.7	0.162663
93932.7	0.162504
93933.7	0.162432
93934.7	0.162572
93935.7	0.162858
93936.7	0.162954
93937.7	0.162922
93938.7	0.162922
93939.7	0.162986
93940.7	0.163015
93941.7	0.163039
93942.7	0.162832
93943.7	0.162762
93944.7	0.162821
93945.7	0.163028
93946.7	0.163083
93947.7	0.163217
93948.7	0.163165
93949.7	0.16322
93950.7	0.163175
93951.7	0.163135
93952.7	0.163289
93953.7	0.163248
93954.7	0.163121
93955.7	0.163264
93956.7	0.163421
93957.7	0.163418
93958.7	0.163388
93959.7	0.163298
93960.7	0.163237
93961.7	0.163577
93962.7	0.163515
93963.7	0.163444
93964.7	0.163203
93965.7	0.163352
93966.7	0.163267
93967.7	0.163375
93968.7	0.163464
93969.7	0.163256
93970.7	0.163377
93971.7	0.163596
93972.7	0.163787
93973.7	0.163742
93974.7	0.163683
93975.7	0.16366
93976.7	0.163801
93977.7	0.163651
93978.7	0.163648
93979.7	0.163534
93980.7	0.163578
93981.7	0.163246
93982.7	0.163607
93983.7	0.163317
93984.7	0.163829
93985.7	0.163821
93986.7	0.163747
93987.7	0.163575
93988.7	0.163769
93989.7	0.163837
93990.7	0.163705
93991.7	0.163756
93992.7	0.163738
93993.7	0.163688
93994.7	0.163516
93995.7	0.163412
93996.7	0.163629
93997.7	0.163759
93998.7	0.163668
93999.7	0.16375
94000.7	0.16369
94001.7	0.163798
94002.7	0.163795
94003.7	0.163733
94004.7	0.163593
94005.7	0.16358
94006.7	0.16364
94007.7	0.163843
94008.7	0.163791
94009.7	0.163693
94010.7	0.16378
94011.7	0.16362
94012.7	0.163736
94013.7	0.163799
94014.7	0.164012
94015.7	0.164048
94016.7	0.164195
94017.7	0.164203
94018.7	0.16415
94019.7	0.164221
94020.7	0.164041
94021.7	0.163544
94022.7	0.164232
94023.7	0.164251
94024.7	0.164186
94025.7	0.164009
94026.7	0.164371
94027.7	0.164337
94028.7	0.164424
94029.7	0.164372
94030.7	0.164271
94031.7	0.164324
94032.7	0.164324
94033.7	0.164145
94034.7	0.164501
94035.7	0.164334
94036.7	0.164449
94037.7	0.164468
94038.7	0.164434
94039.7	0.164499
94040.7	0.164524
94041.7	0.16449
94042.7	0.164537
94043.7	0.164419
94044.7	0.164543
94045.7	0.164508
94046.7	0.164561
94047.7	0.164739
94048.7	0.164945
94049.7	0.165021
94050.7	0.165176
94051.7	0.165219
94052.7	0.165219
94053.7	0.165217
94054.7	0.165001
94055.7	0.165023
94056.7	0.164938
94057.7	0.164898
94058.7	0.164822
94059.7	0.165076
94060.7	0.165285
94061.7	0.165211
94062.7	0.16529
94063.7	0.165185
94064.7	0.165272
94065.7	0.165238
94066.7	0.165323
94067.7	0.16519
94068.7	0.165275
94069.7	0.165616
94070.7	0.165519
94071.7	0.165561
94072.7	0.165587
94073.7	0.165348
94074.7	0.165711
94075.7	0.165698
94076.7	0.165669
94077.7	0.165638
94078.7	0.165577
94079.7	0.165745
94080.7	0.165643
94081.7	0.165522
94082.7	0.165495
94083.7	0.165282
94084.7	0.165248
94085.7	0.16537
94086.7	0.16512
94087.7	0.165207
94088.7	0.165082
94089.7	0.165093
94090.7	0.165258
94091.7	0.165137
94092.7	0.165151
94093.7	0.165277
94094.7	0.165233
94095.7	0.165189
94096.7	0.165205
94097.7	0.165121
94098.7	0.1653
94099.7	0.165346
94100.7	0.165324
94101.7	0.165372
94102.7	0.165527
94103.7	0.165387
94104.7	0.165403
94105.7	0.165584
94106.7	0.165632
94107.7	0.165675
94108.7	0.165776
94109.7	0.165841
94110.7	0.165769
94111.7	0.165584
94112.7	0.165788
94113.7	0.165801
94114.7	0.165769
94115.7	0.165722
94116.7	0.165858
94117.7	0.165708
94118.7	0.165708
94119.7	0.165632
94120.7	0.165832
94121.7	0.165778
94122.7	0.165684
94123.7	0.165617
94124.7	0.165662
94125.7	0.165565
94126.7	0.165701
94127.7	0.165643
94128.7	0.165678
94129.7	0.165778
94130.7	0.165723
94131.7	0.165832
94132.7	0.165257
94133.7	0.165754
94134.7	0.165884
94135.7	0.165814
94136.7	0.165759
94137.7	0.165883
94138.7	0.166112
94139.7	0.166069
94140.7	0.166524
94141.7	0.166501
94142.7	0.166706
94143.7	0.166453
94144.7	0.166495
94145.7	0.166497
94146.7	0.166356
94147.7	0.166509
94148.7	0.16632
94149.7	0.16639
94150.7	0.166268
94151.7	0.166242
94152.7	0.166357
94153.7	0.16635
94154.7	0.166387
94155.7	0.166411
94156.7	0.166457
94157.7	0.166466
94158.7	0.166459
94159.7	0.166432
94160.7	0.166384
94161.7	0.166331
94162.7	0.166283
94163.7	0.16636
94164.7	0.166334
94165.7	0.16628
94166.7	0.166376
94167.7	0.166539
94168.7	0.16628
94169.7	0.166658
94170.7	0.166552
94171.7	0.166455
94172.7	0.166561
94173.7	0.166717
94174.7	0.166774
94175.7	0.166719
94176.7	0.166483
94177.7	0.166627
94178.7	0.166741
94179.7	0.16672
94180.7	0.16661
94181.7	0.166573
94182.7	0.166553
94183.7	0.166601
94184.7	0.166484
94185.7	0.166422
94186.7	0.166562
94187.7	0.166578
94188.7	0.166514
94189.7	0.166624
94190.7	0.166616
94191.7	0.166579
94192.7	0.166615
94193.7	0.166631
94194.7	0.166538
94195.7	0.166639
94196.7	0.166573
94197.7	0.166846
94198.7	0.16662
94199.7	0.166489
94200.7	0.16707
94201.7	0.167041
94202.7	0.167079
94203.7	0.167249
94204.7	0.167185
94205.7	0.167161
94206.7	0.167073
94207.7	0.167063
94208.7	0.167134
94209.7	0.167026
94210.7	0.167099
94211.7	0.167056
94212.7	0.167182
94213.7	0.167127
94214.7	0.167408
94215.7	0.167307
94216.7	0.167249
94217.7	0.167138
94218.7	0.167609
94219.7	0.167606
94220.7	0.167771
94221.7	0.16758
94222.7	0.167902
94223.7	0.167732
94224.7	0.167621
94225.7	0.167743
94226.7	0.167701
94227.7	0.167585
94228.7	0.167707
94229.7	0.167681
94230.7	0.167814
94231.7	0.167833
94232.7	0.167642
94233.7	0.167679
94234.7	0.16775
94235.7	0.167728
94236.7	0.167856
94237.7	0.167731
94238.7	0.167759
94239.7	0.167661
94240.7	0.167745
94241.7	0.167586
94242.7	0.167805
94243.7	0.167884
94244.7	0.16776
94245.7	0.16788
94246.7	0.167955
94247.7	0.167935
94248.7	0.167928
94249.7	0.167898
94250.7	0.167788
94251.7	0.167906
94252.7	0.16774
94253.7	0.167852
94254.7	0.167781
94255.7	0.167631
94256.7	0.167885
94257.7	0.167804
94258.7	0.168025
94259.7	0.16784
94260.7	0.167626
94261.7	0.167764
94262.7	0.168059
94263.7	0.167935
94264.7	0.168005
94265.7	0.167911
94266.7	0.168003
94267.7	0.16793
94268.7	0.167898
94269.7	0.168204
94270.7	0.168108
94271.7	0.168123
94272.7	0.168118
94273.7	0.168181
94274.7	0.168
94275.7	0.168226
94276.7	0.168344
94277.7	0.168248
94278.7	0.168176
94279.7	0.168342
94280.7	0.168414
94281.7	0.168687
94282.7	0.168589
94283.7	0.168529
94284.7	0.16848
94285.7	0.168403
94286.7	0.168551
94287.7	0.168485
94288.7	0.168457
94289.7	0.16843
94290.7	0.16844
94291.7	0.168404
94292.7	0.168469
94293.7	0.168527
94294.7	0.168364
94295.7	0.168572
94296.7	0.168557
94297.7	0.168516
94298.7	0.16852
94299.7	0.168565
94300.7	0.168546
94301.7	0.168481
94302.7	0.168537
94303.7	0.168666
94304.7	0.168685
94305.7	0.168513
94306.7	0.168551
94307.7	0.168747
94308.7	0.168778
94309.7	0.168654
94310.7	0.168691
94311.7	0.168593
94312.7	0.168768
94313.7	0.168852
94314.7	0.169046
94315.7	0.168646
94316.7	0.169061
94317.7	0.168953
94318.7	0.169257
94319.7	0.169027
94320.7	0.168993
94321.7	0.169137
94322.7	0.169076
94323.7	0.168864
94324.7	0.169003
94325.7	0.169092
94326.7	0.169033
94327.7	0.169377
94328.7	0.169272
94329.7	0.169487
94330.7	0.169487
94331.7	0.169445
94332.7	0.169496
94333.7	0.169092
94334.7	0.16937
94335.7	0.169164
94336.7	0.169353
94337.7	0.169347
94338.7	0.169259
94339.7	0.169329
94340.7	0.169284
94341.7	0.169444
94342.7	0.169572
94343.7	0.16958
94344.7	0.169591
94345.7	0.169319
94346.7	0.169396
94347.7	0.169559
94348.7	0.169438
94349.7	0.169393
94350.7	0.169346
94351.7	0.169398
94352.7	0.169425
94353.7	0.169306
94354.7	0.169514
94355.7	0.169472
94356.7	0.169427
94357.7	0.169496
94358.7	0.169419
94359.7	0.169516
94360.7	0.169482
94361.7	0.16942
94362.7	0.169457
94363.7	0.169555
94364.7	0.169546
94365.7	0.16938
94366.7	0.169395
94367.7	0.169645
94368.7	0.169613
94369.7	0.169568
94370.7	0.169375
94371.7	0.169513
94372.7	0.169636
94373.7	0.16949
94374.7	0.169688
94375.7	0.169658
94376.7	0.169543
94377.7	0.169441
94378.7	0.169252
94379.7	0.16951
94380.7	0.169579
94381.7	0.169763
94382.7	0.169698
94383.7	0.169506
94384.7	0.169776
94385.7	0.169866
94386.7	0.170055
94387.7	0.169895
94388.7	0.169857
94389.7	0.170227
94390.7	0.170053
94391.7	0.17039
94392.7	0.170255
94393.7	0.170209
94394.7	0.170074
94395.7	0.170143
94396.7	0.170436
94397.7	0.170546
94398.7	0.170344
94399.7	0.170283
94400.7	0.170748
94401.7	0.170531
94402.7	0.170447
94403.7	0.17085
94404.7	0.170939
94405.7	0.171096
94406.7	0.17108
94407.7	0.171049
94408.7	0.171074
94409.7	0.170918
94410.7	0.170903
94411.7	0.171161
94412.7	0.171057
94413.7	0.170954
94414.7	0.170877
94415.7	0.170937
94416.7	0.1708
94417.7	0.170757
94418.7	0.170517
94419.7	0.170644
94420.7	0.170722
94421.7	0.170894
94422.7	0.170372
94423.7	0.170671
94424.7	0.170844
94425.7	0.17075
94426.7	0.170759
94427.7	0.170634
94428.7	0.170811
94429.7	0.170995
94430.7	0.170877
94431.7	0.170953
94432.7	0.171068
94433.7	0.17131
94434.7	0.171219
94435.7	0.17129
94436.7	0.171243
94437.7	0.17113
94438.7	0.17133
94439.7	0.171466
94440.7	0.171405
94441.7	0.171329
94442.7	0.171269
94443.7	0.171325
94444.7	0.171269
94445.7	0.171377
94446.7	0.171345
94447.7	0.171215
94448.7	0.171115
94449.7	0.171065
94450.7	0.171096
94451.7	0.171062
94452.7	0.170973
94453.7	0.170952
94454.7	0.17121
94455.7	0.171404
94456.7	0.171346
94457.7	0.171381
94458.7	0.171185
94459.7	0.171243
94460.7	0.17122
94461.7	0.171285
94462.7	0.171293
94463.7	0.171254
94464.7	0.171513
94465.7	0.171465
94466.7	0.171405
94467.7	0.171283
94468.7	0.17121
94469.7	0.171169
94470.7	0.171006
94471.7	0.171109
94472.7	0.171249
94473.7	0.1712
94474.7	0.171381
94475.7	0.171355
94476.7	0.171104
94477.7	0.171412
94478.7	0.171293
94479.7	0.171583
94480.7	0.171556
94481.7	0.171566
94482.7	0.171472
94483.7	0.171577
94484.7	0.171543
94485.7	0.171485
94486.7	0.171483
94487.7	0.171404
94488.7	0.171392
94489.7	0.171259
94490.7	0.171123
94491.7	0.171408
94492.7	0.171566
94493.7	0.171635
94494.7	0.171563
94495.7	0.171413
94496.7	0.171596
94497.7	0.171589
94498.7	0.171529
94499.7	0.171589
94500.7	0.171592
94501.7	0.171648
94502.7	0.171683
94503.7	0.171852
94504.7	0.171655
94505.7	0.171619
94506.7	0.17133
94507.7	0.171773
94508.7	0.171781
94509.7	0.171696
94510.7	0.171718
94511.7	0.172013
94512.7	0.172062
94513.7	0.172094
94514.7	0.171953
94515.7	0.172138
94516.7	0.172218
94517.7	0.172282
94518.7	0.172127
94519.7	0.17215
94520.7	0.17216
94521.7	0.172153
94522.7	0.172329
94523.7	0.172399
94524.7	0.172142
94525.7	0.172104
94526.7	0.17236
94527.7	0.172473
94528.7	0.172007
94529.7	0.172206
94530.7	0.172223
94531.7	0.172584
94532.7	0.172454
94533.7	0.172274
94534.7	0.172526
94535.7	0.17237
94536.7	0.172321
94537.7	0.172155
94538.7	0.172184
94539.7	0.17234
94540.7	0.172181
94541.7	0.172341
94542.7	0.172408
94543.7	0.172195
94544.7	0.172172
94545.7	0.172472
94546.7	0.172688
94547.7	0.172531
94548.7	0.172589
94549.7	0.172381
94550.7	0.172608
94551.7	0.172364
94552.7	0.173076
94553.7	0.172873
94554.7	0.173097
94555.7	0.173184
94556.7	0.173162
94557.7	0.173014
94558.7	0.172964
94559.7	0.172905
94560.7	0.172777
94561.7	0.172981
94562.7	0.172889
94563.7	0.173021
94564.7	0.172751
94565.7	0.172964
94566.7	0.173061
94567.7	0.172894
94568.7	0.172886
94569.7	0.172938
94570.7	0.173003
94571.7	0.172941
94572.7	0.17276
94573.7	0.172584
94574.7	0.172746
94575.7	0.17283
94576.7	0.172903
94577.7	0.172912
94578.7	0.172717
94579.7	0.172195
94580.7	0.172896
94581.7	0.173013
94582.7	0.172974
94583.7	0.172929
94584.7	0.172852
94585.7	0.172895
94586.7	0.172863
94587.7	0.172875
94588.7	0.172987
94589.7	0.173099
94590.7	0.173039
94591.7	0.172539
94592.7	0.173219
94593.7	0.173311
94594.7	0.173229
94595.7	0.173162
94596.7	0.173089
94597.7	0.173356
94598.7	0.173361
94599.7	0.173338
94600.7	0.17319
94601.7	0.173273
94602.7	0.173569
94603.7	0.173542
94604.7	0.173501
94605.7	0.173606
94606.7	0.173457
94607.7	0.173439
94608.7	0.173622
94609.7	0.17355
94610.7	0.173527
94611.7	0.172995
94612.7	0.173189
94613.7	0.173545
94614.7	0.173564
94615.7	0.173598
94616.7	0.173507
94617.7	0.173639
94618.7	0.173686
94619.7	0.173655
94620.7	0.173532
94621.7	0.173533
94622.7	0.173734
94623.7	0.173665
94624.7	0.1735
94625.7	0.173716
94626.7	0.17401
94627.7	0.173905
94628.7	0.173919
94629.7	0.173907
94630.7	0.173797
94631.7	0.173898
94632.7	0.173592
94633.7	0.173761
94634.7	0.173755
94635.7	0.173944
94636.7	0.174047
94637.7	0.174026
94638.7	0.174156
94639.7	0.174102
94640.7	0.174189
94641.7	0.174233
94642.7	0.17407
94643.7	0.174388
94644.7	0.174109
94645.7	0.174273
94646.7	0.174488
94647.7	0.174392
94648.7	0.174294
94649.7	0.17435
94650.7	0.174152
94651.7	0.17413
94652.7	0.174071
94653.7	0.174132
94654.7	0.174139
94655.7	0.174164
94656.7	0.174279
94657.7	0.174278
94658.7	0.174332
94659.7	0.17433
94660.7	0.17422
94661.7	0.174301
94662.7	0.174238
94663.7	0.174145
94664.7	0.174212
94665.7	0.174398
94666.7	0.174513
94667.7	0.174474
94668.7	0.174518
94669.7	0.1745
94670.7	0.174509
94671.7	0.174474
94672.7	0.174504
94673.7	0.174747
94674.7	0.174632
94675.7	0.174595
94676.7	0.174439
94677.7	0.174803
94678.7	0.174874
94679.7	0.174699
94680.7	0.174595
94681.7	0.17458
94682.7	0.17453
94683.7	0.174697
94684.7	0.17469
94685.7	0.174721
94686.7	0.174452
94687.7	0.174623
94688.7	0.174688
94689.7	0.174699
94690.7	0.174628
94691.7	0.174632
94692.7	0.174482
94693.7	0.174293
94694.7	0.174456
94695.7	0.174856
94696.7	0.174856
94697.7	0.174484
94698.7	0.174698
94699.7	0.174784
94700.7	0.174667
94701.7	0.174968
94702.7	0.175024
94703.7	0.174866
94704.7	0.175101
94705.7	0.174995
94706.7	0.174922
94707.7	0.174686
94708.7	0.174917
94709.7	0.175065
94710.7	0.175163
94711.7	0.175259
94712.7	0.17525
94713.7	0.175129
94714.7	0.175225
94715.7	0.1753
94716.7	0.175008
94717.7	0.175037
94718.7	0.175091
94719.7	0.175192
94720.7	0.175137
94721.7	0.17493
94722.7	0.17531
94723.7	0.175495
94724.7	0.175385
94725.7	0.175603
94726.7	0.175537
94727.7	0.175456
94728.7	0.175604
94729.7	0.175345
94730.7	0.175268
94731.7	0.17573
94732.7	0.175787
94733.7	0.175781
94734.7	0.175758
94735.7	0.1757
94736.7	0.175882
94737.7	0.175789
94738.7	0.175672
94739.7	0.175754
94740.7	0.175718
94741.7	0.175789
94742.7	0.175694
94743.7	0.175604
94744.7	0.175591
94745.7	0.175997
94746.7	0.175931
94747.7	0.175793
94748.7	0.17603
94749.7	0.176029
94750.7	0.176202
94751.7	0.176096
94752.7	0.176251
94753.7	0.176175
94754.7	0.176262
94755.7	0.176209
94756.7	0.176139
94757.7	0.176188
94758.7	0.176254
94759.7	0.176246
94760.7	0.176291
94761.7	0.176183
94762.7	0.176136
94763.7	0.176061
94764.7	0.176188
94765.7	0.175894
94766.7	0.176021
94767.7	0.176411
94768.7	0.176348
94769.7	0.176337
94770.7	0.176113
94771.7	0.176231
94772.7	0.17651
94773.7	0.176518
94774.7	0.176441
94775.7	0.176484
94776.7	0.176512
94777.7	0.176592
94778.7	0.176642
94779.7	0.176563
94780.7	0.176671
94781.7	0.176545
94782.7	0.176464
94783.7	0.176484
94784.7	0.176615
94785.7	0.176451
94786.7	0.176437
94787.7	0.176503
94788.7	0.176622
94789.7	0.176635
94790.7	0.176606
94791.7	0.176629
94792.7	0.176634
94793.7	0.176596
94794.7	0.176568
94795.7	0.17618
94796.7	0.176345
94797.7	0.176723
94798.7	0.176637
94799.7	0.17678
94800.7	0.176915
94801.7	0.176976
94802.7	0.176597
94803.7	0.176938
94804.7	0.177068
94805.7	0.176922
94806.7	0.17686
94807.7	0.176917
94808.7	0.176938
94809.7	0.177069
94810.7	0.177079
94811.7	0.177052
94812.7	0.177009
94813.7	0.176876
94814.7	0.177114
94815.7	0.177307
94816.7	0.177383
94817.7	0.177222
94818.7	0.177037
94819.7	0.177272
94820.7	0.177414
94821.7	0.177496
94822.7	0.177368
94823.7	0.177507
94824.7	0.177598
94825.7	0.177542
94826.7	0.177497
94827.7	0.177752
94828.7	0.177586
94829.7	0.177758
94830.7	0.177774
94831.7	0.177796
94832.7	0.177849
94833.7	0.177921
94834.7	0.177899
94835.7	0.177749
94836.7	0.177821
94837.7	0.177782
94838.7	0.177314
94839.7	0.17779
94840.7	0.17767
94841.7	0.177748
94842.7	0.17781
94843.7	0.177808
94844.7	0.177769
94845.7	0.17781
94846.7	0.177784
94847.7	0.177714
94848.7	0.177759
94849.7	0.177618
94850.7	0.177486
94851.7	0.177416
94852.7	0.177551
94853.7	0.177684
94854.7	0.177921
94855.7	0.177953
94856.7	0.177953
94857.7	0.177846
94858.7	0.177843
94859.7	0.177809
94860.7	0.177793
94861.7	0.178028
94862.7	0.17795
94863.7	0.178042
94864.7	0.178124
94865.7	0.177992
94866.7	0.177727
94867.7	0.17783
94868.7	0.177997
94869.7	0.17792
94870.7	0.177844
94871.7	0.178179
94872.7	0.178274
94873.7	0.178146
94874.7	0.178078
94875.7	0.178001
94876.7	0.177978
94877.7	0.178118
94878.7	0.178055
94879.7	0.177833
94880.7	0.177951
94881.7	0.178015
94882.7	0.178164
94883.7	0.178155
94884.7	0.178017
94885.7	0.17811
94886.7	0.178013
94887.7	0.178014
94888.7	0.178081
94889.7	0.178054
94890.7	0.178046
94891.7	0.178008
94892.7	0.178064
94893.7	0.178103
94894.7	0.177935
94895.7	0.177992
94896.7	0.177972
94897.7	0.177983
94898.7	0.178617
94899.7	0.17842
94900.7	0.17871
94901.7	0.178732
94902.7	0.17881
94903.7	0.178726
94904.7	0.178749
94905.7	0.17863
94906.7	0.178471
94907.7	0.178639
94908.7	0.178811
94909.7	0.178782
94910.7	0.178813
94911.7	0.17875
94912.7	0.178946
94913.7	0.178757
94914.7	0.178838
94915.7	0.178752
94916.7	0.178578
94917.7	0.178827
94918.7	0.178946
94919.7	0.178805
94920.7	0.178754
94921.7	0.178889
94922.7	0.179077
94923.7	0.179022
94924.7	0.17899
94925.7	0.178943
94926.7	0.178875
94927.7	0.179095
94928.7	0.179153
94929.7	0.179102
94930.7	0.17904
94931.7	0.179324
94932.7	0.179338
94933.7	0.179478
94934.7	0.179313
94935.7	0.179328
94936.7	0.179315
94937.7	0.179352
94938.7	0.179305
94939.7	0.179616
94940.7	0.179839
94941.7	0.179744
94942.7	0.179631
94943.7	0.17971
94944.7	0.179606
94945.7	0.179315
94946.7	0.179524
94947.7	0.17953
94948.7	0.179813
94949.7	0.179778
94950.7	0.179729
94951.7	0.179843
94952.7	0.179881
94953.7	0.179859
94954.7	0.179883
94955.7	0.179914
94956.7	0.179601
94957.7	0.179802
94958.7	0.179744
94959.7	0.179874
94960.7	0.179858
94961.7	0.17976
94962.7	0.179795
94963.7	0.179684
94964.7	0.179688
94965.7	0.179946
94966.7	0.179859
94967.7	0.179807
94968.7	0.179873
94969.7	0.179881
94970.7	0.179826
94971.7	0.179665
94972.7	0.179672
94973.7	0.179894
94974.7	0.179803
94975.7	0.180012
94976.7	0.180212
94977.7	0.180141
94978.7	0.180119
94979.7	0.180174
94980.7	0.179755
94981.7	0.180119
94982.7	0.180354
94983.7	0.18026
94984.7	0.18024
94985.7	0.180289
94986.7	0.180298
94987.7	0.180338
94988.7	0.18025
94989.7	0.180188
94990.7	0.180316
94991.7	0.180361
94992.7	0.180475
94993.7	0.180457
94994.7	0.180261
94995.7	0.180238
94996.7	0.180207
94997.7	0.180115
94998.7	0.180156
94999.7	0.179982
95000.7	0.180378
95001.7	0.180598
95002.7	0.180498
95003.7	0.180257
95004.7	0.180303
95005.7	0.180578
95006.7	0.180553
95007.7	0.180435
95008.7	0.180441
95009.7	0.180487
95010.7	0.180507
95011.7	0.180488
95012.7	0.180487
95013.7	0.180461
95014.7	0.180517
95015.7	0.180373
95016.7	0.180487
95017.7	0.180541
95018.7	0.180681
95019.7	0.180445
95020.7	0.180631
95021.7	0.18061
95022.7	0.180542
95023.7	0.180576
95024.7	0.180629
95025.7	0.180731
95026.7	0.180847
95027.7	0.180822
95028.7	0.18081
95029.7	0.180768
95030.7	0.180762
95031.7	0.180771
95032.7	0.180762
95033.7	0.180556
95034.7	0.180712
95035.7	0.180858
95036.7	0.180765
95037.7	0.18071
95038.7	0.180986
95039.7	0.180872
95040.7	0.181004
95041.7	0.181077
95042.7	0.181045
95043.7	0.18099
95044.7	0.180904
95045.7	0.180952
95046.7	0.181032
95047.7	0.18111
95048.7	0.181012
95049.7	0.18114
95050.7	0.181003
95051.7	0.181099
95052.7	0.181202
95053.7	0.181112
95054.7	0.18112
95055.7	0.181155
95056.7	0.181197
95057.7	0.181211
95058.7	0.181503
95059.7	0.18149
95060.7	0.181594
95061.7	0.181483
95062.7	0.181327
95063.7	0.181421
95064.7	0.181408
95065.7	0.181409
95066.7	0.181578
95067.7	0.18161
95068.7	0.181655
95069.7	0.181565
95070.7	0.181217
95071.7	0.181437
95072.7	0.181689
95073.7	0.181554
95074.7	0.181816
95075.7	0.18185
95076.7	0.181862
95077.7	0.181805
95078.7	0.181777
95079.7	0.181581
95080.7	0.181677
95081.7	0.181732
95082.7	0.182058
95083.7	0.182034
95084.7	0.182223
95085.7	0.182503
95086.7	0.182616
95087.7	0.182373
95088.7	0.182309
95089.7	0.182225
95090.7	0.1822
95091.7	0.182247
95092.7	0.182207
95093.7	0.18204
95094.7	0.18213
95095.7	0.182129
95096.7	0.182054
95097.7	0.182212
95098.7	0.181942
95099.7	0.181911
95100.7	0.182146
95101.7	0.182035
95102.7	0.182161
95103.7	0.181978
95104.7	0.181922
95105.7	0.18209
95106.7	0.182139
95107.7	0.182162
95108.7	0.182152
95109.7	0.182073
95110.7	0.182314
95111.7	0.182239
95112.7	0.182216
95113.7	0.182189
95114.7	0.182271
95115.7	0.182193
95116.7	0.182222
95117.7	0.182434
95118.7	0.182428
95119.7	0.182529
95120.7	0.182509
95121.7	0.182547
95122.7	0.182547
95123.7	0.182452
95124.7	0.18244
95125.7	0.182449
95126.7	0.182384
95127.7	0.182345
95128.7	0.182345
95129.7	0.18235
95130.7	0.182228
95131.7	0.182685
95132.7	0.182778
95133.7	0.182763
95134.7	0.182787
95135.7	0.182699
95136.7	0.182627
95137.7	0.182882
95138.7	0.182819
95139.7	0.182883
95140.7	0.182783
95141.7	0.182767
95142.7	0.182868
95143.7	0.182812
95144.7	0.182998
95145.7	0.183029
95146.7	0.182985
95147.7	0.18324
95148.7	0.183189
95149.7	0.183263
95150.7	0.183095
95151.7	0.183233
95152.7	0.183185
95153.7	0.183121
95154.7	0.183437
95155.7	0.183383
95156.7	0.183202
95157.7	0.183191
95158.7	0.183509
95159.7	0.183353
95160.7	0.183299
95161.7	0.183408
95162.7	0.183212
95163.7	0.183323
95164.7	0.183512
95165.7	0.183307
95166.7	0.183324
95167.7	0.183544
95168.7	0.183554
95169.7	0.183404
95170.7	0.183461
95171.7	0.183655
95172.7	0.183611
95173.7	0.183345
95174.7	0.183215
95175.7	0.18354
95176.7	0.183451
95177.7	0.183619
95178.7	0.18343
95179.7	0.183154
95180.7	0.183627
95181.7	0.183847
95182.7	0.183792
95183.7	0.183787
95184.7	0.183934
95185.7	0.183915
95186.7	0.183839
95187.7	0.183699
95188.7	0.18388
95189.7	0.184095
95190.7	0.183959
95191.7	0.184046
95192.7	0.184176
95193.7	0.184052
95194.7	0.18426
95195.7	0.184301
95196.7	0.184259
95197.7	0.184236
95198.7	0.184113
95199.7	0.183977
95200.7	0.184053
95201.7	0.18401
95202.7	0.183905
95203.7	0.183813
95204.7	0.183806
95205.7	0.183791
95206.7	0.183882
95207.7	0.183785
95208.7	0.18393
95209.7	0.184022
95210.7	0.183859
95211.7	0.183374
95212.7	0.183757
95213.7	0.183847
95214.7	0.183944
95215.7	0.183968
95216.7	0.183956
95217.7	0.183992
95218.7	0.184041
95219.7	0.184008
95220.7	0.184082
95221.7	0.183899
95222.7	0.183938
95223.7	0.18392
95224.7	0.183927
95225.7	0.183825
95226.7	0.183876
95227.7	0.183863
95228.7	0.183894
95229.7	0.183826
95230.7	0.183836
95231.7	0.183867
95232.7	0.183907
95233.7	0.183903
95234.7	0.183711
95235.7	0.183827
95236.7	0.183963
95237.7	0.183848
95238.7	0.183945
95239.7	0.183933
95240.7	0.183947
95241.7	0.183913
95242.7	0.183956
95243.7	0.183811
95244.7	0.184302
95245.7	0.184184
95246.7	0.184388
95247.7	0.184663
95248.7	0.184476
95249.7	0.184533
95250.7	0.184489
95251.7	0.184535
95252.7	0.184433
95253.7	0.184587
95254.7	0.184757
95255.7	0.184927
95256.7	0.184896
95257.7	0.184819
95258.7	0.184798
95259.7	0.184672
95260.7	0.184614
95261.7	0.184595
95262.7	0.184728
95263.7	0.184811
95264.7	0.184809
95265.7	0.184758
95266.7	0.18462
95267.7	0.184618
95268.7	0.184476
95269.7	0.184575
95270.7	0.184705
95271.7	0.184718
95272.7	0.184766
95273.7	0.184888
95274.7	0.184945
95275.7	0.184902
95276.7	0.184814
95277.7	0.184648
95278.7	0.184348
95279.7	0.184953
95280.7	0.185199
95281.7	0.185188
95282.7	0.185006
95283.7	0.185062
95284.7	0.184805
95285.7	0.185194
95286.7	0.185094
95287.7	0.184992
95288.7	0.185047
95289.7	0.184908
95290.7	0.185187
95291.7	0.185123
95292.7	0.184875
95293.7	0.185079
95294.7	0.185199
95295.7	0.185145
95296.7	0.185211
95297.7	0.185226
95298.7	0.185066
95299.7	0.185205
95300.7	0.184831
95301.7	0.185164
95302.7	0.185067
95303.7	0.185363
95304.7	0.185088
95305.7	0.185286
95306.7	0.185284
95307.7	0.185254
95308.7	0.185557
95309.7	0.185494
95310.7	0.18583
95311.7	0.18563
95312.7	0.185642
95313.7	0.185811
95314.7	0.185719
95315.7	0.185573
95316.7	0.185464
95317.7	0.185584
95318.7	0.185629
95319.7	0.18574
95320.7	0.185545
95321.7	0.18555
95322.7	0.185569
95323.7	0.185468
95324.7	0.185911
95325.7	0.18605
95326.7	0.18608
95327.7	0.185793
95328.7	0.185862
95329.7	0.185779
95330.7	0.185792
95331.7	0.185726
95332.7	0.186046
95333.7	0.185976
95334.7	0.185973
95335.7	0.185839
95336.7	0.185821
95337.7	0.185957
95338.7	0.18598
95339.7	0.185794
95340.7	0.185414
95341.7	0.185883
95342.7	0.185867
95343.7	0.185911
95344.7	0.185856
95345.7	0.186034
95346.7	0.18602
95347.7	0.186085
95348.7	0.186183
95349.7	0.185982
95350.7	0.185982
95351.7	0.185965
95352.7	0.185861
95353.7	0.185979
95354.7	0.185813
95355.7	0.185914
95356.7	0.186192
95357.7	0.18603
95358.7	0.186013
95359.7	0.186111
95360.7	0.186242
95361.7	0.186228
95362.7	0.18614
95363.7	0.186259
95364.7	0.186197
95365.7	0.186181
95366.7	0.18644
95367.7	0.186237
95368.7	0.186303
95369.7	0.186401
95370.7	0.186307
95371.7	0.186302
95372.7	0.186317
95373.7	0.186551
95374.7	0.18647
95375.7	0.186376
95376.7	0.186463
95377.7	0.186547
95378.7	0.186582
95379.7	0.18651
95380.7	0.186395
95381.7	0.186451
95382.7	0.186706
95383.7	0.186684
95384.7	0.186589
95385.7	0.186678
95386.7	0.18659
95387.7	0.186702
95388.7	0.186682
95389.7	0.18688
95390.7	0.186665
95391.7	0.186648
95392.7	0.186866
95393.7	0.186799
95394.7	0.186715
95395.7	0.186731
95396.7	0.186792
95397.7	0.18682
95398.7	0.186661
95399.7	0.186635
95400.7	0.186786
95401.7	0.186805
95402.7	0.186822
95403.7	0.186847
95404.7	0.18689
95405.7	0.186886
95406.7	0.186972
95407.7	0.186996
95408.7	0.187217
95409.7	0.187308
95410.7	0.187199
95411.7	0.187336
95412.7	0.187267
95413.7	0.187103
95414.7	0.186957
95415.7	0.187294
95416.7	0.187226
95417.7	0.187455
95418.7	0.187266
95419.7	0.187242
95420.7	0.187289
95421.7	0.187306
95422.7	0.187106
95423.7	0.187355
95424.7	0.187301
95425.7	0.187309
95426.7	0.18712
95427.7	0.187114
95428.7	0.187146
95429.7	0.187206
95430.7	0.187445
95431.7	0.187577
95432.7	0.187551
95433.7	0.187689
95434.7	0.187654
95435.7	0.187724
95436.7	0.187511
95437.7	0.187656
95438.7	0.188107
95439.7	0.188001
95440.7	0.18795
95441.7	0.187971
95442.7	0.187925
95443.7	0.187712
95444.7	0.18744
95445.7	0.187635
95446.7	0.187806
95447.7	0.187813
95448.7	0.187747
95449.7	0.187731
95450.7	0.187718
95451.7	0.187542
95452.7	0.187696
95453.7	0.187913
95454.7	0.187974
95455.7	0.188069
95456.7	0.187759
95457.7	0.187778
95458.7	0.18793
95459.7	0.188128
95460.7	0.188211
95461.7	0.188098
95462.7	0.188229
95463.7	0.188081
95464.7	0.187984
95465.7	0.188214
95466.7	0.188012
95467.7	0.188096
95468.7	0.188254
95469.7	0.187955
95470.7	0.188245
95471.7	0.188181
95472.7	0.188067
95473.7	0.1881
95474.7	0.188042
95475.7	0.188236
95476.7	0.188219
95477.7	0.188274
95478.7	0.1881
95479.7	0.188282
95480.7	0.188302
95481.7	0.188238
95482.7	0.188412
95483.7	0.188413
95484.7	0.188296
95485.7	0.18823
95486.7	0.188357
95487.7	0.188518
95488.7	0.188569
95489.7	0.188331
95490.7	0.188349
95491.7	0.188397
95492.7	0.188421
95493.7	0.188351
95494.7	0.188339
95495.7	0.188316
95496.7	0.188175
95497.7	0.188268
95498.7	0.188146
95499.7	0.188393
95500.7	0.188721
95501.7	0.188552
95502.7	0.188604
95503.7	0.187973
95504.7	0.188586
95505.7	0.189018
95506.7	0.188956
95507.7	0.188952
95508.7	0.188911
95509.7	0.188831
95510.7	0.188832
95511.7	0.18871
95512.7	0.188622
95513.7	0.188722
95514.7	0.188812
95515.7	0.188835
95516.7	0.188838
95517.7	0.18869
95518.7	0.188839
95519.7	0.188915
95520.7	0.188888
95521.7	0.18899
95522.7	0.189079
95523.7	0.188968
95524.7	0.189088
95525.7	0.188894
95526.7	0.189076
95527.7	0.189183
95528.7	0.189192
95529.7	0.189121
95530.7	0.189094
95531.7	0.189173
95532.7	0.189047
95533.7	0.188955
95534.7	0.18904
95535.7	0.189053
95536.7	0.188818
95537.7	0.188877
95538.7	0.189058
95539.7	0.189147
95540.7	0.189125
95541.7	0.189113
95542.7	0.188912
95543.7	0.18911
95544.7	0.18915
95545.7	0.189154
95546.7	0.189152
95547.7	0.189069
95548.7	0.189445
95549.7	0.189332
95550.7	0.189528
95551.7	0.189438
95552.7	0.189458
95553.7	0.18941
95554.7	0.189319
95555.7	0.189328
95556.7	0.189337
95557.7	0.189245
95558.7	0.189395
95559.7	0.1895
95560.7	0.189506
95561.7	0.189425
95562.7	0.189523
95563.7	0.189506
95564.7	0.189519
95565.7	0.189557
95566.7	0.189587
95567.7	0.189657
95568.7	0.18949
95569.7	0.18957
95570.7	0.189439
95571.7	0.189231
95572.7	0.189222
95573.7	0.189961
95574.7	0.190031
95575.7	0.189937
95576.7	0.189737
95577.7	0.189956
95578.7	0.189966
95579.7	0.189954
95580.7	0.190045
95581.7	0.189971
95582.7	0.190115
95583.7	0.19004
95584.7	0.190033
95585.7	0.190018
95586.7	0.189877
95587.7	0.190276
95588.7	0.190284
95589.7	0.190374
95590.7	0.190276
95591.7	0.190325
95592.7	0.190378
95593.7	0.190434
95594.7	0.190575
95595.7	0.190582
95596.7	0.190674
95597.7	0.190706
95598.7	0.190733
95599.7	0.190484
95600.7	0.190545
95601.7	0.190589
95602.7	0.190585
95603.7	0.190482
95604.7	0.190573
95605.7	0.190687
95606.7	0.190759
95607.7	0.190827
95608.7	0.19082
95609.7	0.190736
95610.7	0.190674
95611.7	0.190765
95612.7	0.190568
95613.7	0.190628
95614.7	0.190683
95615.7	0.190802
95616.7	0.190698
95617.7	0.190771
95618.7	0.190856
95619.7	0.1908
95620.7	0.190714
95621.7	0.190712
95622.7	0.190604
95623.7	0.19056
95624.7	0.190704
95625.7	0.190642
95626.7	0.190523
95627.7	0.190637
95628.7	0.190927
95629.7	0.190759
95630.7	0.190829
95631.7	0.190979
95632.7	0.191113
95633.7	0.191189
95634.7	0.191146
95635.7	0.191254
95636.7	0.191402
95637.7	0.191319
95638.7	0.191112
95639.7	0.191482
95640.7	0.191488
95641.7	0.191502
95642.7	0.191477
95643.7	0.191397
95644.7	0.191416
95645.7	0.191344
95646.7	0.191373
95647.7	0.191133
95648.7	0.19141
95649.7	0.191316
95650.7	0.191376
95651.7	0.191372
95652.7	0.191447
95653.7	0.191421
95654.7	0.190944
95655.7	0.191205
95656.7	0.1918
95657.7	0.191725
95658.7	0.19162
95659.7	0.191793
95660.7	0.191791
95661.7	0.191632
95662.7	0.191738
95663.7	0.191874
95664.7	0.191982
95665.7	0.191786
95666.7	0.191942
95667.7	0.19189
95668.7	0.191785
95669.7	0.191842
95670.7	0.191795
95671.7	0.191844
95672.7	0.191805
95673.7	0.191774
95674.7	0.191715
95675.7	0.19171
95676.7	0.191283
95677.7	0.19149
95678.7	0.191735
95679.7	0.191702
95680.7	0.191556
95681.7	0.19162
95682.7	0.191693
95683.7	0.191801
95684.7	0.191683
95685.7	0.19116
95686.7	0.191581
95687.7	0.191687
95688.7	0.191737
95689.7	0.191711
95690.7	0.191664
95691.7	0.191486
95692.7	0.191763
95693.7	0.191765
95694.7	0.191716
95695.7	0.191723
95696.7	0.191825
95697.7	0.191827
95698.7	0.191815
95699.7	0.191918
95700.7	0.191951
95701.7	0.191829
95702.7	0.191947
95703.7	0.191975
95704.7	0.191946
95705.7	0.191931
95706.7	0.191801
95707.7	0.191458
95708.7	0.191949
95709.7	0.192033
95710.7	0.191998
95711.7	0.192
95712.7	0.192088
95713.7	0.192106
95714.7	0.192114
95715.7	0.192245
95716.7	0.192324
95717.7	0.192395
95718.7	0.192247
95719.7	0.192322
95720.7	0.192553
95721.7	0.192633
95722.7	0.1927
95723.7	0.192822
95724.7	0.192555
95725.7	0.192548
95726.7	0.192672
95727.7	0.192896
95728.7	0.192895
95729.7	0.192734
95730.7	0.192859
95731.7	0.192885
95732.7	0.193062
95733.7	0.192833
95734.7	0.192894
95735.7	0.192989
95736.7	0.192928
95737.7	0.192822
95738.7	0.19282
95739.7	0.193031
95740.7	0.19294
95741.7	0.192962
95742.7	0.1931
95743.7	0.192932
95744.7	0.193065
95745.7	0.192947
95746.7	0.192922
95747.7	0.192825
95748.7	0.193012
95749.7	0.193135
95750.7	0.193045
95751.7	0.19299
95752.7	0.193168
95753.7	0.193283
95754.7	0.193459
95755.7	0.193474
95756.7	0.193491
95757.7	0.193308
95758.7	0.193333
95759.7	0.193166
95760.7	0.193093
95761.7	0.193382
95762.7	0.193203
95763.7	0.193156
95764.7	0.193133
95765.7	0.193034
95766.7	0.193188
95767.7	0.193186
95768.7	0.193401
95769.7	0.193392
95770.7	0.193372
95771.7	0.193404
95772.7	0.193164
95773.7	0.193112
95774.7	0.193628
95775.7	0.193767
95776.7	0.19376
95777.7	0.193629
95778.7	0.193858
95779.7	0.193815
95780.7	0.193909
95781.7	0.193881
95782.7	0.193909
95783.7	0.193973
95784.7	0.193937
95785.7	0.193891
95786.7	0.193651
95787.7	0.19386
95788.7	0.193829
95789.7	0.193941
95790.7	0.193944
95791.7	0.194009
95792.7	0.193839
95793.7	0.193696
95794.7	0.193842
95795.7	0.193641
95796.7	0.193594
95797.7	0.193877
95798.7	0.193834
95799.7	0.193738
95800.7	0.193785
95801.7	0.194034
95802.7	0.194027
95803.7	0.193981
95804.7	0.193904
95805.7	0.194102
95806.7	0.193802
95807.7	0.194095
95808.7	0.194339
95809.7	0.19428
95810.7	0.194304
95811.7	0.19404
95812.7	0.194243
95813.7	0.194197
95814.7	0.194354
95815.7	0.194253
95816.7	0.194421
95817.7	0.194228
95818.7	0.19422
95819.7	0.194292
95820.7	0.194198
95821.7	0.194134
95822.7	0.194184
95823.7	0.194072
95824.7	0.193939
95825.7	0.193967
95826.7	0.194063
95827.7	0.1941
95828.7	0.19411
95829.7	0.194008
95830.7	0.194098
95831.7	0.193949
95832.7	0.193853
95833.7	0.19399
95834.7	0.193809
95835.7	0.194047
95836.7	0.194113
95837.7	0.194158
95838.7	0.194116
95839.7	0.194022
95840.7	0.194011
95841.7	0.193968
95842.7	0.194069
95843.7	0.194341
95844.7	0.19413
95845.7	0.194235
95846.7	0.194295
95847.7	0.194406
95848.7	0.194275
95849.7	0.194315
95850.7	0.194482
95851.7	0.194532
95852.7	0.19447
95853.7	0.194409
95854.7	0.19443
95855.7	0.194476
95856.7	0.194461
95857.7	0.194456
95858.7	0.194437
95859.7	0.194518
95860.7	0.194215
95861.7	0.194437
95862.7	0.194699
95863.7	0.194597
95864.7	0.194644
95865.7	0.194529
95866.7	0.194369
95867.7	0.194567
95868.7	0.194602
95869.7	0.19458
95870.7	0.1946
95871.7	0.194608
95872.7	0.194636
95873.7	0.194768
95874.7	0.194717
95875.7	0.194734
95876.7	0.194643
95877.7	0.19461
95878.7	0.194848
95879.7	0.19486
95880.7	0.19504
95881.7	0.194828
95882.7	0.195135
95883.7	0.195104
95884.7	0.195144
95885.7	0.195298
95886.7	0.195324
95887.7	0.195342
95888.7	0.195307
95889.7	0.195338
95890.7	0.195233
95891.7	0.195409
95892.7	0.195306
95893.7	0.195369
95894.7	0.195118
95895.7	0.195516
95896.7	0.195615
95897.7	0.195581
95898.7	0.195385
95899.7	0.195336
95900.7	0.19567
95901.7	0.195539
95902.7	0.195729
95903.7	0.195558
95904.7	0.195679
95905.7	0.195663
95906.7	0.195592
95907.7	0.1957
95908.7	0.195765
95909.7	0.19564
95910.7	0.195822
95911.7	0.195707
95912.7	0.195867
95913.7	0.195838
95914.7	0.195777
95915.7	0.195546
95916.7	0.19589
95917.7	0.195906
95918.7	0.196105
95919.7	0.196002
95920.7	0.196034
95921.7	0.196058
95922.7	0.19619
95923.7	0.196156
95924.7	0.196003
95925.7	0.195988
95926.7	0.196002
95927.7	0.195967
95928.7	0.196023
95929.7	0.195985
95930.7	0.196197
95931.7	0.196014
95932.7	0.19602
95933.7	0.196225
95934.7	0.19618
95935.7	0.196212
95936.7	0.195884
95937.7	0.196273
95938.7	0.196349
95939.7	0.196428
95940.7	0.19638
95941.7	0.196251
95942.7	0.196056
95943.7	0.19606
95944.7	0.196168
95945.7	0.1961
95946.7	0.196123
95947.7	0.196172
95948.7	0.196158
95949.7	0.196219
95950.7	0.196135
95951.7	0.196124
95952.7	0.196196
95953.7	0.196183
95954.7	0.196157
95955.7	0.196116
95956.7	0.196185
95957.7	0.196305
95958.7	0.196292
95959.7	0.196514
95960.7	0.196353
95961.7	0.196574
95962.7	0.196952
95963.7	0.197026
95964.7	0.196991
95965.7	0.19695
95966.7	0.196829
95967.7	0.19671
95968.7	0.196701
95969.7	0.196671
95970.7	0.196692
95971.7	0.196652
95972.7	0.196597
95973.7	0.196672
95974.7	0.196516
95975.7	0.196642
95976.7	0.196889
95977.7	0.196788
95978.7	0.196857
95979.7	0.196718
95980.7	0.196944
95981.7	0.196993
95982.7	0.197103
95983.7	0.197134
95984.7	0.197083
95985.7	0.197103
95986.7	0.197361
95987.7	0.197156
95988.7	0.197358
95989.7	0.197161
95990.7	0.197046
95991.7	0.197273
95992.7	0.197266
95993.7	0.19724
95994.7	0.197183
95995.7	0.197165
95996.7	0.197085
95997.7	0.197009
95998.7	0.197105
95999.7	0.196993
96000.7	0.197012
96001.7	0.196976
96002.7	0.197039
96003.7	0.197092
96004.7	0.197053
96005.7	0.196964
96006.7	0.197095
96007.7	0.197016
96008.7	0.19717
96009.7	0.197217
96010.7	0.197257
96011.7	0.19752
96012.7	0.197382
96013.7	0.197515
96014.7	0.197418
96015.7	0.197383
96016.7	0.197451
96017.7	0.197361
96018.6	0.197434
96019.6	0.19747
96020.6	0.197381
96021.6	0.197295
96022.6	0.197371
96023.6	0.197427
96024.6	0.197451
96025.6	0.197381
96026.6	0.197394
96027.6	0.197447
96028.6	0.197469
96029.6	0.197484
96030.6	0.197445
96031.6	0.197496
96032.6	0.197451
96033.6	0.197474
96034.6	0.197608
96035.6	0.197558
96036.6	0.197723
96037.6	0.197605
96038.6	0.197307
96039.6	0.19771
96040.6	0.197789
96041.6	0.197969
96042.6	0.197752
96043.6	0.197828
96044.6	0.197778
96045.6	0.197826
96046.6	0.197828
96047.6	0.197772
96048.6	0.197761
96049.6	0.197753
96050.6	0.197941
96051.6	0.19812
96052.6	0.197871
96053.6	0.198002
96054.6	0.198023
96055.6	0.19812
96056.6	0.198133
96057.6	0.197967
96058.6	0.198107
96059.6	0.198042
96060.6	0.198126
96061.6	0.198021
96062.6	0.19838
96063.6	0.198296
96064.6	0.198387
96065.6	0.198333
96066.6	0.198096
96067.6	0.198282
96068.6	0.198165
96069.6	0.198062
96070.6	0.198235
96071.6	0.19821
96072.6	0.198196
96073.6	0.198193
96074.6	0.198151
96075.6	0.198137
96076.6	0.198084
96077.6	0.198147
96078.6	0.19813
96079.6	0.198113
96080.6	0.19809
96081.6	0.198093
96082.6	0.198158
96083.6	0.198092
96084.6	0.19834
96085.6	0.198327
96086.6	0.198504
96087.6	0.198136
96088.6	0.198461
96089.6	0.198437
96090.6	0.198331
96091.6	0.198425
96092.6	0.198394
96093.6	0.198384
96094.6	0.198546
96095.6	0.198558
96096.6	0.198587
96097.6	0.198591
96098.6	0.198758
96099.6	0.198686
96100.6	0.198889
96101.6	0.199021
96102.6	0.199381
96103.6	0.199352
96104.6	0.199293
96105.6	0.199159
96106.6	0.199395
96107.6	0.199415
96108.6	0.19938
96109.6	0.199194
96110.6	0.199217
96111.6	0.199268
96112.6	0.199165
96113.6	0.199231
96114.6	0.199295
96115.6	0.199187
96116.6	0.199166
96117.6	0.199112
96118.6	0.199066
96119.6	0.199009
96120.6	0.199101
96121.6	0.199124
96122.6	0.199094
96123.6	0.199101
96124.6	0.198901
96125.6	0.19889
96126.6	0.199033
96127.6	0.198962
96128.6	0.19911
96129.6	0.199001
96130.6	0.198874
96131.6	0.198931
96132.6	0.199035
96133.6	0.199107
96134.6	0.199124
96135.6	0.199055
96136.6	0.199106
96137.6	0.199082
96138.6	0.199347
96139.6	0.199318
96140.6	0.1994
96141.6	0.199456
96142.6	0.199392
96143.6	0.199383
96144.6	0.199358
96145.6	0.199402
96146.6	0.199468
96147.6	0.199499
96148.6	0.199629
96149.6	0.199659
96150.6	0.199678
96151.6	0.199476
96152.6	0.199489
96153.6	0.199738
96154.6	0.199819
96155.6	0.199813
96156.6	0.199901
96157.6	0.199922
96158.6	0.199737
96159.6	0.199753
96160.6	0.199746
96161.6	0.199723
96162.6	0.199905
96163.6	0.19994
96164.6	0.199794
96165.6	0.199895
96166.6	0.199874
96167.6	0.199827
96168.6	0.200053
96169.6	0.200261
96170.6	0.200191
96171.6	0.200515
96172.6	0.200608
96173.6	0.200543
96174.6	0.200455
96175.6	0.200408
96176.6	0.200463
96177.6	0.200375
96178.6	0.200258
96179.6	0.200264
96180.6	0.200207
96181.6	0.20015
96182.6	0.200168
96183.6	0.200028
96184.6	0.200218
96185.6	0.200173
96186.6	0.200001
96187.6	0.199919
96188.6	0.199904
96189.6	0.200068
96190.6	0.19997
96191.6	0.20002
96192.6	0.200037
96193.6	0.199969
96194.6	0.20001
96195.6	0.200017
96196.6	0.200073
96197.6	0.200076
96198.6	0.200062
96199.6	0.200127
96200.6	0.200151
96201.6	0.200099
96202.6	0.200122
96203.6	0.200127
96204.6	0.20017
96205.6	0.200213
96206.6	0.200132
96207.6	0.200166
96208.6	0.200228
96209.6	0.20013
96210.6	0.200278
96211.6	0.200154
96212.6	0.200174
96213.6	0.200203
96214.6	0.200204
96215.6	0.200308
96216.6	0.200325
96217.6	0.200511
96218.6	0.200484
96219.6	0.20036
96220.6	0.20047
96221.6	0.200325
96222.6	0.200459
96223.6	0.200688
96224.6	0.200618
96225.6	0.200816
96226.6	0.200731
96227.6	0.20089
96228.6	0.200965
96229.6	0.20086
96230.6	0.201019
96231.6	0.201007
96232.6	0.200943
96233.6	0.201079
96234.6	0.200991
96235.6	0.201113
96236.6	0.201098
96237.6	0.201116
96238.6	0.20089
96239.6	0.201042
96240.6	0.200957
96241.6	0.201102
96242.6	0.20103
96243.6	0.201139
96244.6	0.201105
96245.6	0.201171
96246.6	0.201204
96247.6	0.201088
96248.6	0.201082
96249.6	0.201024
96250.6	0.201234
96251.6	0.201296
96252.6	0.201098
96253.6	0.201196
96254.6	0.201075
96255.6	0.201018
96256.6	0.201205
96257.6	0.201118
96258.6	0.201253
96259.6	0.201309
96260.6	0.201292
96261.6	0.201331
96262.6	0.201209
96263.6	0.201259
96264.6	0.201289
96265.6	0.201061
96266.6	0.201086
96267.6	0.201268
96268.6	0.201019
96269.6	0.201229
96270.6	0.201301
96271.6	0.201229
96272.6	0.201152
96273.6	0.201145
96274.6	0.201391
96275.6	0.201496
96276.6	0.201635
96277.6	0.201563
96278.6	0.201506
96279.6	0.201442
96280.6	0.201406
96281.6	0.201355
96282.6	0.201591
96283.6	0.201756
96284.6	0.201686
96285.6	0.201649
96286.6	0.201733
96287.6	0.201767
96288.6	0.201733
96289.6	0.20184
96290.6	0.202006
96291.6	0.201854
96292.6	0.201835
96293.6	0.201812
96294.6	0.202016
96295.6	0.201964
96296.6	0.201876
96297.6	0.201924
96298.6	0.202042
96299.6	0.202035
96300.6	0.202065
96301.6	0.202142
96302.6	0.202173
96303.6	0.202199
96304.6	0.202141
96305.6	0.202061
96306.6	0.202069
96307.6	0.202132
96308.6	0.202197
96309.6	0.202123
96310.6	0.202205
96311.6	0.202234
96312.6	0.202141
96313.6	0.202196
96314.6	0.202136
96315.6	0.202103
96316.6	0.202098
96317.6	0.202146
96318.6	0.20214
96319.6	0.202282
96320.6	0.202172
96321.6	0.202091
96322.6	0.202218
96323.6	0.20221
96324.6	0.202124
96325.6	0.202301
96326.6	0.202353
96327.6	0.202196
96328.6	0.202232
96329.6	0.202145
96330.6	0.202361
96331.6	0.202277
96332.6	0.202303
96333.6	0.202449
96334.6	0.202391
96335.6	0.202392
96336.6	0.20227
96337.6	0.202357
96338.6	0.202312
96339.6	0.202448
96340.6	0.202433
96341.6	0.202344
96342.6	0.202358
96343.6	0.202401
96344.6	0.202381
96345.6	0.202359
96346.6	0.202489
96347.6	0.202651
96348.6	0.202541
96349.6	0.202605
96350.6	0.20264
96351.6	0.202654
96352.6	0.202668
96353.6	0.202647
96354.6	0.202555
96355.6	0.202769
96356.6	0.202871
96357.6	0.20288
96358.6	0.202868
96359.6	0.202832
96360.6	0.202846
96361.6	0.202787
96362.6	0.202841
96363.6	0.20287
96364.6	0.202868
96365.6	0.202876
96366.6	0.202898
96367.6	0.202926
96368.6	0.203149
96369.6	0.20301
96370.6	0.202859
96371.6	0.202852
96372.6	0.203011
96373.6	0.202977
96374.6	0.203136
96375.6	0.203089
96376.6	0.203029
96377.6	0.203104
96378.6	0.203212
96379.6	0.203206
96380.6	0.203075
96381.6	0.20326
96382.6	0.203175
96383.6	0.203322
96384.6	0.203282
96385.6	0.203304
96386.6	0.203341
96387.6	0.203324
96388.6	0.203272
96389.6	0.20335
96390.6	0.20346
96391.6	0.203573
96392.6	0.203671
96393.6	0.203538
96394.6	0.20357
96395.6	0.203607
96396.6	0.203746
96397.6	0.203805
96398.6	0.203897
96399.6	0.203881
96400.6	0.203868
96401.6	0.203913
96402.6	0.203913
96403.6	0.203799
96404.6	0.203949
96405.6	0.203929
96406.6	0.20416
96407.6	0.204162
96408.6	0.204091
96409.6	0.204018
96410.6	0.203967
96411.6	0.204066
96412.6	0.203999
96413.6	0.204082
96414.6	0.204237
96415.6	0.204236
96416.6	0.204322
96417.6	0.204259
96418.6	0.204207
96419.6	0.204217
96420.6	0.204242
96421.6	0.204212
96422.6	0.204208
96423.6	0.204491
96424.6	0.204461
96425.6	0.204342
96426.6	0.204398
96427.6	0.204262
96428.6	0.204413
96429.6	0.204434
96430.6	0.204282
96431.6	0.204177
96432.6	0.204356
96433.6	0.204282
96434.6	0.204229
96435.6	0.204307
96436.6	0.204276
96437.6	0.204266
96438.6	0.204309
96439.6	0.20429
96440.6	0.204423
96441.6	0.204334
96442.6	0.204334
96443.6	0.204398
96444.6	0.204343
96445.6	0.204461
96446.6	0.204413
96447.6	0.204484
96448.6	0.204358
96449.6	0.204648
96450.6	0.204792
96451.6	0.204812
96452.6	0.204908
96453.6	0.204997
96454.6	0.204842
96455.6	0.205128
96456.6	0.205096
96457.6	0.205138
96458.6	0.205013
96459.6	0.205011
96460.6	0.205024
96461.6	0.204978
96462.6	0.205253
96463.6	0.205101
96464.6	0.20505
96465.6	0.205069
96466.6	0.205001
96467.6	0.204989
96468.6	0.204901
96469.6	0.204888
96470.6	0.204857
96471.6	0.204852
96472.6	0.205026
96473.6	0.204953
96474.6	0.204897
96475.6	0.204941
96476.6	0.205039
96477.6	0.205014
96478.6	0.205011
96479.6	0.204828
96480.6	0.204921
96481.6	0.205069
96482.6	0.205036
96483.6	0.205128
96484.6	0.205097
96485.6	0.205145
96486.6	0.205108
96487.6	0.205106
96488.6	0.205156
96489.6	0.205119
96490.6	0.205062
96491.6	0.205093
96492.6	0.20529
96493.6	0.205384
96494.6	0.205269
96495.6	0.205659
96496.6	0.205634
96497.6	0.205701
96498.6	0.205654
96499.6	0.205677
96500.6	0.20568
96501.6	0.205724
96502.6	0.20565
96503.6	0.205425
96504.6	0.205568
96505.6	0.205639
96506.6	0.205691
96507.6	0.205731
96508.6	0.205963
96509.6	0.205946
96510.6	0.205828
96511.6	0.205669
96512.6	0.205873
96513.6	0.20592
96514.6	0.20577
96515.6	0.205697
96516.6	0.205974
96517.6	0.205977
96518.6	0.205938
96519.6	0.20591
96520.6	0.205911
96521.6	0.205865
96522.6	0.206094
96523.6	0.206246
96524.6	0.206059
96525.6	0.206129
96526.6	0.206151
96527.6	0.206033
96528.6	0.206046
96529.6	0.206024
96530.6	0.20596
96531.6	0.206124
96532.6	0.205902
96533.6	0.206073
96534.6	0.205992
96535.6	0.205938
96536.6	0.2061
96537.6	0.206126
96538.6	0.206132
96539.6	0.20609
96540.6	0.206137
96541.6	0.206219
96542.6	0.206307
96543.6	0.206175
96544.6	0.2063
96545.6	0.206277
96546.6	0.206472
96547.6	0.20646
96548.6	0.20645
96549.6	0.206385
96550.6	0.206542
96551.6	0.206611
96552.6	0.206822
96553.6	0.206594
96554.6	0.206789
96555.6	0.206725
96556.6	0.206716
96557.6	0.206698
96558.6	0.206741
96559.6	0.206665
96560.6	0.206628
96561.6	0.206561
96562.6	0.20651
96563.6	0.206665
96564.6	0.206552
96565.6	0.20671
96566.6	0.206557
96567.6	0.206549
96568.6	0.206593
96569.6	0.206736
96570.6	0.206989
96571.6	0.206817
96572.6	0.20701
96573.6	0.206928
96574.6	0.206929
96575.6	0.206904
96576.6	0.206992
96577.6	0.206928
96578.6	0.207029
96579.6	0.207097
96580.6	0.206938
96581.6	0.206928
96582.6	0.206916
96583.6	0.207073
96584.6	0.207207
96585.6	0.207002
96586.6	0.20702
96587.6	0.207158
96588.6	0.207178
96589.6	0.207233
96590.6	0.207028
96591.6	0.207193
96592.6	0.20704
96593.6	0.207057
96594.6	0.207322
96595.6	0.207304
96596.6	0.207439
96597.6	0.207406
96598.6	0.207395
96599.6	0.207462
96600.6	0.207284
96601.6	0.207398
96602.6	0.207401
96603.6	0.207453
96604.6	0.207381
96605.6	0.207404
96606.6	0.207368
96607.6	0.207493
96608.6	0.2075
96609.6	0.207401
96610.6	0.20747
96611.6	0.20742
96612.6	0.20775
96613.6	0.207705
96614.6	0.207699
96615.6	0.207458
96616.6	0.20745
96617.6	0.20762
96618.6	0.207646
96619.6	0.207685
96620.6	0.207639
96621.6	0.20768
96622.6	0.207638
96623.6	0.207598
96624.6	0.20774
96625.6	0.207717
96626.6	0.20789
96627.6	0.207812
96628.6	0.207774
96629.6	0.20774
96630.6	0.207723
96631.6	0.207827
96632.6	0.20774
96633.6	0.207948
96634.6	0.207916
96635.6	0.207802
96636.6	0.208009
96637.6	0.207996
96638.6	0.208039
96639.6	0.208025
96640.6	0.208118
96641.6	0.208135
96642.6	0.20829
96643.6	0.208025
96644.6	0.208652
96645.6	0.208533
96646.6	0.208541
96647.6	0.208652
96648.6	0.208524
96649.6	0.208714
96650.6	0.208684
96651.6	0.208625
96652.6	0.208622
96653.6	0.208554
96654.6	0.208566
96655.6	0.208447
96656.6	0.208532
96657.6	0.208469
96658.6	0.208562
96659.6	0.208608
96660.6	0.208535
96661.6	0.208496
96662.6	0.208563
96663.6	0.208545
96664.6	0.208664
96665.6	0.208652
96666.6	0.208705
96667.6	0.208716
96668.6	0.208708
96669.6	0.208526
96670.6	0.208736
96671.6	0.208733
96672.6	0.208864
96673.6	0.208752
96674.6	0.208762
96675.6	0.208979
96676.6	0.208947
96677.6	0.20902
96678.6	0.208968
96679.6	0.208866
96680.6	0.208861
96681.6	0.209051
96682.6	0.209164
96683.6	0.209287
96684.6	0.209177
96685.6	0.209177
96686.6	0.209287
96687.6	0.209418
96688.6	0.209419
96689.6	0.209421
96690.6	0.209266
96691.6	0.209495
96692.6	0.209311
96693.6	0.209404
96694.6	0.209481
96695.6	0.209392
96696.6	0.209463
96697.6	0.209426
96698.6	0.209426
96699.6	0.209454
96700.6	0.209348
96701.6	0.209604
96702.6	0.209433
96703.6	0.209554
96704.6	0.209714
96705.6	0.209712
96706.6	0.210003
96707.6	0.209862
96708.6	0.209912
96709.6	0.209969
96710.6	0.210001
96711.6	0.209966
96712.6	0.209968
96713.6	0.210186
96714.6	0.210179
96715.6	0.209994
96716.6	0.21002
96717.6	0.209906
96718.6	0.209667
96719.6	0.209908
96720.6	0.209854
96721.6	0.209785
96722.6	0.209826
96723.6	0.210039
96724.6	0.210223
96725.6	0.210169
96726.6	0.210345
96727.6	0.210135
96728.6	0.210236
96729.6	0.210074
96730.6	0.210252
96731.6	0.210348
96732.6	0.210229
96733.6	0.210198
96734.6	0.209982
96735.6	0.210378
96736.6	0.210233
96737.6	0.210431
96738.6	0.210427
96739.6	0.210398
96740.6	0.21061
96741.6	0.210456
96742.6	0.210472
96743.6	0.210388
96744.6	0.210482
96745.6	0.21039
96746.6	0.210321
96747.6	0.210408
96748.6	0.210333
96749.6	0.21028
96750.6	0.210335
96751.6	0.21043
96752.6	0.210388
96753.6	0.210481
96754.6	0.210638
96755.6	0.210542
96756.6	0.210396
96757.6	0.210402
96758.6	0.210293
96759.6	0.210289
96760.6	0.210277
96761.6	0.210444
96762.6	0.210481
96763.6	0.210411
96764.6	0.21031
96765.6	0.210472
96766.6	0.210571
96767.6	0.210936
96768.6	0.211056
96769.6	0.210901
96770.6	0.211072
96771.6	0.211035
96772.6	0.210925
96773.6	0.210868
96774.6	0.210832
96775.6	0.210786
96776.6	0.210815
96777.6	0.210727
96778.6	0.210698
96779.6	0.210699
96780.6	0.210638
96781.6	0.210637
96782.6	0.21096
96783.6	0.210772
96784.6	0.210827
96785.6	0.21102
96786.6	0.210963
96787.6	0.210876
96788.6	0.210919
96789.6	0.210889
96790.6	0.210905
96791.6	0.210752
96792.6	0.210745
96793.6	0.210705
96794.6	0.210623
96795.6	0.210649
96796.6	0.210778
96797.6	0.210723
96798.6	0.210689
96799.6	0.210701
96800.6	0.210754
96801.6	0.210678
96802.6	0.210681
96803.6	0.210814
96804.6	0.210859
96805.6	0.210592
96806.6	0.210901
96807.6	0.210873
96808.6	0.210875
96809.6	0.210889
96810.6	0.211047
96811.6	0.211057
96812.6	0.211056
96813.6	0.211146
96814.6	0.211164
96815.6	0.211315
96816.6	0.21112
96817.6	0.211351
96818.6	0.211361
96819.6	0.211315
96820.6	0.211288
96821.6	0.211229
96822.6	0.211248
96823.6	0.211227
96824.6	0.211117
96825.6	0.211353
96826.6	0.211233
96827.6	0.211239
96828.6	0.211376
96829.6	0.211854
96830.6	0.211714
96831.6	0.211561
96832.6	0.21151
96833.6	0.211577
96834.6	0.211612
96835.6	0.211652
96836.6	0.211561
96837.6	0.211511
96838.6	0.2115
96839.6	0.211452
96840.6	0.211415
96841.6	0.21145
96842.6	0.211408
96843.6	0.211408
96844.6	0.211422
96845.6	0.211373
96846.6	0.211636
96847.6	0.211603
96848.6	0.211729
96849.6	0.211679
96850.6	0.211737
96851.6	0.211451
96852.6	0.211561
96853.6	0.211614
96854.6	0.211807
96855.6	0.21197
96856.6	0.211996
96857.6	0.212164
96858.6	0.212244
96859.6	0.212089
96860.6	0.211992
96861.6	0.21217
96862.6	0.212101
96863.6	0.212031
96864.6	0.212374
96865.6	0.212241
96866.6	0.212296
96867.6	0.212349
96868.6	0.212361
96869.6	0.212278
96870.6	0.212127
96871.6	0.212044
96872.6	0.212147
96873.6	0.212118
96874.6	0.212082
96875.6	0.212325
96876.6	0.212182
96877.6	0.21247
96878.6	0.212186
96879.6	0.212572
96880.6	0.212429
96881.6	0.212456
96882.6	0.212343
96883.6	0.21244
96884.6	0.21236
96885.6	0.212564
96886.6	0.212598
96887.6	0.212367
96888.6	0.212491
96889.6	0.212371
96890.6	0.212458
96891.6	0.21231
96892.6	0.212251
96893.6	0.212088
96894.6	0.212339
96895.6	0.212206
96896.6	0.212339
96897.6	0.212203
96898.6	0.212283
96899.6	0.212282
96900.6	0.212241
96901.6	0.212176
96902.6	0.21209
96903.6	0.212085
96904.6	0.212047
96905.6	0.212034
96906.6	0.212014
96907.6	0.211996
96908.6	0.211973
96909.6	0.211957
96910.6	0.21192
96911.6	0.211965
96912.6	0.211898
96913.6	0.211899
96914.6	0.211875
96915.6	0.211874
96916.6	0.211859
96917.6	0.211857
96918.6	0.211881
96919.6	0.211859
96920.6	0.211883
96921.6	0.211866
96922.6	0.211862
96923.6	0.211904
96924.6	0.211883
96925.6	0.211916
96926.6	0.2119
96927.6	0.211923
96928.6	0.21193
96929.6	0.211935
96930.6	0.211936
96931.6	0.211973
96932.6	0.211972
96933.6	0.211994
96934.6	0.212002
96935.6	0.211995
96936.6	0.212034
96937.6	0.212042
96938.6	0.212043
96939.6	0.21206
96940.6	0.212098
96941.6	0.212131
96942.6	0.212098
96943.6	0.212144
96944.6	0.212218
96945.6	0.21222
96946.6	0.212298
96947.6	0.212072
96948.6	0.212282
96949.6	0.212261
96950.6	0.21225
96951.6	0.21236
96952.6	0.212666
96953.6	0.212689
96954.6	0.212782
96955.6	0.213008
96956.6	0.213145
96957.6	0.213125
96958.6	0.213134
96959.6	0.213168
96960.6	0.213106
96961.6	0.21312
96962.6	0.213282
96963.6	0.213276
96964.6	0.213339
96965.6	0.213437
96966.6	0.213357
96967.6	0.213502
96968.6	0.213591
96969.6	0.213486
96970.6	0.213195
96971.6	0.213645
96972.6	0.213741
96973.6	0.213823
96974.6	0.213823
96975.6	0.213708
96976.6	0.213864
96977.6	0.21409
96978.6	0.214136
96979.6	0.213995
96980.6	0.214187
96981.6	0.214223
96982.6	0.214105
96983.6	0.214017
96984.6	0.214097
96985.6	0.214124
96986.6	0.214254
96987.6	0.214283
96988.6	0.214058
96989.6	0.214265
96990.6	0.214109
96991.6	0.21428
96992.6	0.214266
96993.6	0.214383
96994.6	0.214331
96995.6	0.214415
96996.6	0.214476
96997.6	0.21445
96998.6	0.214379
96999.6	0.214379
97000.6	0.214573
97001.6	0.214428
97002.6	0.214493
97003.6	0.214471
97004.6	0.214647
97005.6	0.214784
97006.6	0.214726
97007.6	0.214748
97008.6	0.214666
97009.6	0.214715
97010.6	0.21468
97011.6	0.214782
97012.6	0.214766
97013.6	0.214683
97014.6	0.214713
97015.6	0.21477
97016.6	0.214716
97017.6	0.214862
97018.6	0.214998
97019.6	0.215029
97020.6	0.214699
97021.6	0.215099
97022.6	0.215004
97023.6	0.21508
97024.6	0.215089
97025.6	0.214959
97026.6	0.214979
97027.6	0.214959
97028.6	0.215259
97029.6	0.215073
97030.6	0.215124
97031.6	0.215081
97032.6	0.215012
97033.6	0.214956
97034.6	0.215225
97035.6	0.215397
97036.6	0.215313
97037.6	0.215316
97038.6	0.215344
97039.6	0.215289
97040.6	0.215287
97041.6	0.215226
97042.6	0.215266
97043.6	0.215328
97044.6	0.21531
97045.6	0.215383
97046.6	0.215374
97047.6	0.215102
97048.6	0.215292
97049.6	0.215427
97050.6	0.215505
97051.6	0.215533
97052.6	0.21553
97053.6	0.215478
97054.6	0.215396
97055.6	0.215507
97056.6	0.21564
97057.6	0.215567
97058.6	0.215699
97059.6	0.21569
97060.6	0.21555
97061.6	0.215575
97062.6	0.215714
97063.6	0.215674
97064.6	0.215967
97065.6	0.215976
97066.6	0.216115
97067.6	0.216076
97068.6	0.215951
97069.6	0.216036
97070.6	0.215947
97071.6	0.216128
97072.6	0.21639
97073.6	0.216426
97074.6	0.216191
97075.6	0.2163
97076.6	0.216244
97077.6	0.216175
97078.6	0.216221
97079.6	0.216066
97080.6	0.216136
97081.6	0.216169
97082.6	0.216101
97083.6	0.215904
97084.6	0.215995
97085.6	0.216105
97086.6	0.216316
97087.6	0.216423
97088.6	0.216359
97089.6	0.216353
97090.6	0.216322
97091.6	0.216192
97092.6	0.216153
97093.6	0.216253
97094.6	0.216322
97095.6	0.21633
97096.6	0.21634
97097.6	0.216281
97098.6	0.216388
97099.6	0.216426
97100.6	0.216402
97101.6	0.216404
97102.6	0.216304
97103.6	0.21635
97104.6	0.216337
97105.6	0.216444
97106.6	0.216317
97107.6	0.216455
97108.6	0.21647
97109.6	0.21654
97110.6	0.216404
97111.6	0.216426
97112.6	0.216381
97113.6	0.21634
97114.6	0.21652
97115.6	0.216506
97116.6	0.216443
97117.6	0.216559
97118.6	0.216625
97119.6	0.216695
97120.6	0.216653
97121.6	0.21682
97122.6	0.216942
97123.6	0.216695
97124.6	0.216787
97125.6	0.216855
97126.6	0.216661
97127.6	0.216981
97128.6	0.216909
97129.6	0.217045
97130.6	0.217008
97131.6	0.217236
97132.6	0.217229
97133.6	0.217128
97134.6	0.217101
97135.6	0.21706
97136.6	0.217166
97137.6	0.21723
97138.6	0.217234
97139.6	0.21719
97140.6	0.21711
97141.6	0.217082
97142.6	0.217089
97143.6	0.217121
97144.6	0.216966
97145.6	0.216978
97146.6	0.216882
97147.6	0.21687
97148.6	0.21717
97149.6	0.217221
97150.6	0.217347
97151.6	0.217193
97152.6	0.217449
97153.6	0.217366
97154.6	0.217347
97155.6	0.217525
97156.6	0.217312
97157.6	0.217365
97158.6	0.21744
97159.6	0.217733
97160.6	0.217721
97161.6	0.217686
97162.6	0.217724
97163.6	0.217694
97164.6	0.217745
97165.6	0.217781
97166.6	0.217644
97167.6	0.217657
97168.6	0.217658
97169.6	0.217741
97170.6	0.217826
97171.6	0.217711
97172.6	0.217852
97173.6	0.217724
97174.6	0.218
97175.6	0.217846
97176.6	0.217893
97177.6	0.217992
97178.6	0.217932
97179.6	0.218083
97180.6	0.218101
97181.6	0.21813
97182.6	0.218077
97183.6	0.218067
97184.6	0.218195
97185.6	0.218261
97186.6	0.218405
97187.6	0.218226
97188.6	0.218315
97189.6	0.218262
97190.6	0.21842
97191.6	0.218261
97192.6	0.218556
97193.6	0.218472
97194.6	0.218588
97195.6	0.218372
97196.6	0.218446
97197.6	0.218376
97198.6	0.218383
97199.6	0.218365
97200.6	0.218415
97201.6	0.218549
97202.6	0.218389
97203.6	0.218395
97204.6	0.218392
97205.6	0.218525
97206.6	0.218369
97207.6	0.218592
97208.6	0.218523
97209.6	0.218458
97210.6	0.218606
97211.6	0.218684
97212.6	0.218636
97213.6	0.218579
97214.6	0.218792
97215.6	0.219016
97216.6	0.21889
97217.6	0.218807
97218.6	0.21893
97219.6	0.218974
97220.6	0.21882
97221.6	0.218913
97222.6	0.218832
97223.6	0.218729
97224.6	0.218839
97225.6	0.219063
97226.6	0.219042
97227.6	0.219054
97228.6	0.219005
97229.6	0.218958
97230.6	0.218867
97231.6	0.219168
97232.6	0.21911
97233.6	0.218926
97234.6	0.218975
97235.6	0.219018
97236.6	0.218912
97237.6	0.219003
97238.6	0.219375
97239.6	0.219454
97240.6	0.219505
97241.6	0.219515
97242.6	0.219501
97243.6	0.21947
97244.6	0.219361
97245.6	0.219414
97246.6	0.219392
97247.6	0.219444
97248.6	0.219394
97249.6	0.219487
97250.6	0.219302
97251.6	0.21941
97252.6	0.219267
97253.6	0.219252
97254.6	0.219197
97255.6	0.219346
97256.6	0.219305
97257.6	0.219482
97258.6	0.219367
97259.6	0.219536
97260.6	0.219513
97261.6	0.21958
97262.6	0.219727
97263.6	0.219852
97264.6	0.219752
97265.6	0.219737
97266.6	0.219809
97267.6	0.219492
97268.6	0.219823
97269.6	0.219738
97270.6	0.219864
97271.6	0.219827
97272.6	0.219842
97273.6	0.219792
97274.6	0.220148
97275.6	0.220113
97276.6	0.220044
97277.6	0.220331
97278.6	0.220159
97279.6	0.220143
97280.6	0.220191
97281.6	0.220102
97282.6	0.220134
97283.6	0.220114
97284.6	0.220144
97285.6	0.220038
97286.6	0.220047
97287.6	0.220344
97288.6	0.220381
97289.6	0.220452
97290.6	0.22049
97291.6	0.22037
97292.6	0.22065
97293.6	0.220514
97294.6	0.220467
97295.6	0.220515
97296.6	0.220599
97297.6	0.220688
97298.6	0.220627
97299.6	0.220672
97300.6	0.220724
97301.6	0.220614
97302.6	0.220794
97303.6	0.220627
97304.6	0.220526
97305.6	0.220617
97306.6	0.220475
97307.6	0.220477
97308.6	0.220909
97309.6	0.221032
97310.6	0.220896
97311.6	0.220843
97312.6	0.220806
97313.6	0.22051
97314.6	0.220705
97315.6	0.220488
97316.6	0.220546
97317.6	0.220687
97318.6	0.220916
97319.6	0.221011
97320.6	0.221019
97321.6	0.220881
97322.6	0.220933
97323.6	0.221
97324.6	0.220886
97325.6	0.221102
97326.6	0.221036
97327.6	0.221133
97328.6	0.221124
97329.6	0.22087
97330.6	0.220749
97331.6	0.221088
97332.6	0.221097
97333.6	0.221112
97334.6	0.22101
97335.6	0.221061
97336.6	0.220957
97337.6	0.220803
97338.6	0.220964
97339.6	0.220953
97340.6	0.220927
97341.6	0.221
97342.6	0.220791
97343.6	0.220908
97344.6	0.220825
97345.6	0.220757
97346.6	0.220767
97347.6	0.220654
97348.6	0.220673
97349.6	0.220641
97350.6	0.220751
97351.6	0.220696
97352.6	0.220904
97353.6	0.221115
97354.6	0.221136
97355.6	0.221024
97356.6	0.220987
97357.6	0.221045
97358.6	0.221225
97359.6	0.22134
97360.6	0.221336
97361.6	0.221268
97362.6	0.221178
97363.6	0.221283
97364.6	0.2212
97365.6	0.221316
97366.6	0.221321
97367.6	0.221436
97368.6	0.221329
97369.6	0.22134
97370.6	0.221125
97371.6	0.221407
97372.6	0.221255
97373.6	0.221189
97374.6	0.22121
97375.6	0.221386
97376.6	0.221383
97377.6	0.221598
97378.6	0.221605
97379.6	0.22174
97380.6	0.221716
97381.6	0.221801
97382.6	0.221719
97383.6	0.221568
97384.6	0.221574
97385.6	0.221681
97386.6	0.221702
97387.6	0.221645
97388.6	0.221593
97389.6	0.221632
97390.6	0.221526
97391.6	0.221665
97392.6	0.221457
97393.6	0.221531
97394.6	0.221495
97395.6	0.22138
97396.6	0.221279
97397.6	0.221496
97398.6	0.221619
97399.6	0.221537
97400.6	0.221634
97401.6	0.221643
97402.6	0.221545
97403.6	0.221608
97404.6	0.221522
97405.6	0.221753
97406.6	0.221695
97407.6	0.221833
97408.6	0.221803
97409.6	0.221917
97410.6	0.221865
97411.6	0.222082
97412.6	0.221932
97413.6	0.222015
97414.6	0.221978
97415.6	0.222058
97416.6	0.222035
97417.6	0.221954
97418.6	0.222199
97419.6	0.222315
97420.6	0.222308
97421.6	0.222253
97422.6	0.222236
97423.6	0.222514
97424.6	0.222397
97425.6	0.22231
97426.6	0.22227
97427.6	0.222213
97428.6	0.222432
97429.6	0.222248
97430.6	0.222396
97431.6	0.222128
97432.6	0.222351
97433.6	0.222495
97434.6	0.222361
97435.6	0.222457
97436.6	0.222308
97437.6	0.222541
97438.6	0.22245
97439.6	0.222383
97440.6	0.22241
97441.6	0.222462
97442.6	0.222349
97443.6	0.222611
97444.6	0.222712
97445.6	0.222561
97446.6	0.222617
97447.6	0.22265
97448.6	0.222716
97449.6	0.222613
97450.6	0.222489
97451.6	0.222777
97452.6	0.222737
97453.6	0.222553
97454.6	0.222605
97455.6	0.222533
97456.6	0.222427
97457.6	0.222632
97458.6	0.222682
97459.6	0.222561
97460.6	0.222552
97461.6	0.222477
97462.6	0.222664
97463.6	0.222769
97464.6	0.222721
97465.6	0.222633
97466.6	0.222782
97467.6	0.222773
97468.6	0.222778
97469.6	0.222958
97470.6	0.222936
97471.6	0.222833
97472.6	0.222849
97473.6	0.222907
97474.6	0.222955
97475.6	0.222872
97476.6	0.22296
97477.6	0.222793
97478.6	0.22287
97479.6	0.222799
97480.6	0.222911
97481.6	0.222838
97482.6	0.222788
97483.6	0.222806
97484.6	0.222968
97485.6	0.222855
97486.6	0.222948
97487.6	0.223066
97488.6	0.222904
97489.6	0.223101
97490.6	0.223124
97491.6	0.223328
97492.6	0.22304
97493.6	0.223237
97494.6	0.223358
97495.6	0.223101
97496.6	0.223309
97497.6	0.223155
97498.6	0.223312
97499.6	0.223249
97500.6	0.223384
97501.6	0.223437
97502.6	0.223187
97503.6	0.223361
97504.6	0.223432
97505.6	0.223479
97506.6	0.223437
97507.6	0.223617
97508.6	0.223709
97509.6	0.223359
97510.6	0.223834
97511.6	0.223725
97512.6	0.223848
97513.6	0.2238
97514.6	0.223798
97515.6	0.22382
97516.6	0.223511
97517.6	0.223773
97518.6	0.223927
97519.6	0.224
97520.6	0.223981
97521.6	0.224041
97522.6	0.223839
97523.6	0.224019
97524.6	0.223985
97525.6	0.224012
97526.6	0.224188
97527.6	0.224157
97528.6	0.224045
97529.6	0.224066
97530.6	0.224156
97531.6	0.223887
97532.6	0.223796
97533.6	0.223937
97534.6	0.223978
97535.6	0.22396
97536.6	0.224164
97537.6	0.224096
97538.6	0.224085
97539.6	0.224013
97540.6	0.224011
97541.6	0.224166
97542.6	0.224265
97543.6	0.224088
97544.6	0.224077
97545.6	0.224308
97546.6	0.224581
97547.6	0.224454
97548.6	0.224408
97549.6	0.224366
97550.6	0.224412
97551.6	0.224258
97552.6	0.224091
97553.6	0.223919
97554.6	0.22415
97555.6	0.224143
97556.6	0.224186
97557.6	0.22416
97558.6	0.224339
97559.6	0.224422
97560.6	0.224376
97561.6	0.224376
97562.6	0.22457
97563.6	0.224553
97564.6	0.224527
97565.6	0.224726
97566.6	0.22477
97567.6	0.224794
97568.6	0.22466
97569.6	0.224638
97570.6	0.224634
97571.6	0.224675
97572.6	0.224482
97573.6	0.224594
97574.6	0.224497
97575.6	0.224513
97576.6	0.224531
97577.6	0.224789
97578.6	0.224691
97579.6	0.224815
97580.6	0.224782
97581.6	0.224908
97582.6	0.224899
97583.6	0.224774
97584.6	0.224782
97585.6	0.22492
97586.6	0.224824
97587.6	0.22481
97588.6	0.224756
97589.6	0.224944
97590.6	0.224976
97591.6	0.224936
97592.6	0.224804
97593.6	0.224759
97594.6	0.224827
97595.6	0.224984
97596.6	0.225248
97597.6	0.225147
97598.6	0.225382
97599.6	0.225133
97600.6	0.225224
97601.6	0.225266
97602.6	0.225294
97603.6	0.22509
97604.6	0.22544
97605.6	0.225288
97606.6	0.225336
97607.6	0.225135
97608.6	0.225443
97609.6	0.225506
97610.6	0.22543
97611.6	0.225809
97612.6	0.225332
97613.6	0.225988
97614.6	0.225965
97615.6	0.22586
97616.6	0.22588
97617.6	0.226061
97618.6	0.226337
97619.6	0.226146
97620.6	0.226309
97621.6	0.226249
97622.6	0.226423
97623.6	0.226199
97624.6	0.226286
97625.6	0.226195
97626.6	0.226393
97627.6	0.226309
97628.6	0.226083
97629.6	0.226074
97630.6	0.226321
97631.6	0.226061
97632.6	0.226204
97633.6	0.226162
97634.6	0.226158
97635.6	0.225982
97636.6	0.226122
97637.6	0.226099
97638.6	0.226075
97639.6	0.22607
97640.6	0.225947
97641.6	0.225846
97642.6	0.226009
97643.6	0.225762
97644.6	0.225791
97645.6	0.225841
97646.6	0.225773
97647.6	0.225758
97648.6	0.225831
97649.6	0.22577
97650.6	0.225832
97651.6	0.225857
97652.6	0.225785
97653.6	0.225508
97654.6	0.225801
97655.6	0.225749
97656.6	0.225795
97657.6	0.225727
97658.6	0.225825
97659.6	0.225891
97660.6	0.22584
97661.6	0.225824
97662.6	0.225919
97663.6	0.225804
97664.6	0.225953
97665.6	0.225743
97666.6	0.225723
97667.6	0.226047
97668.6	0.225899
97669.6	0.226073
97670.6	0.22606
97671.6	0.226043
97672.6	0.226085
97673.6	0.226093
97674.6	0.226077
97675.6	0.226017
97676.6	0.226016
97677.6	0.225935
97678.6	0.226157
97679.6	0.226108
97680.6	0.226171
97681.6	0.226097
97682.6	0.226112
97683.6	0.226294
97684.6	0.226379
97685.6	0.226335
97686.6	0.226183
97687.6	0.226418
97688.6	0.226404
97689.6	0.226574
97690.6	0.22623
97691.6	0.226369
97692.6	0.226465
97693.6	0.2265
97694.6	0.226657
97695.6	0.226579
97696.6	0.226675
97697.6	0.226529
97698.6	0.22638
97699.6	0.226754
97700.6	0.226854
97701.6	0.226978
97702.6	0.226855
97703.6	0.226849
97704.6	0.226977
97705.6	0.227081
97706.6	0.226767
97707.6	0.226575
97708.6	0.226864
97709.6	0.226845
97710.6	0.226913
97711.6	0.22682
97712.6	0.226852
97713.6	0.226814
97714.6	0.226839
97715.6	0.226717
97716.6	0.227095
97717.6	0.227294
97718.6	0.226944
97719.6	0.227205
97720.6	0.227277
97721.6	0.22738
97722.6	0.227296
97723.6	0.22736
97724.6	0.227351
97725.6	0.227225
97726.6	0.227329
97727.6	0.227274
97728.6	0.227203
97729.6	0.227303
97730.6	0.227219
97731.6	0.227149
97732.6	0.227123
97733.6	0.227136
97734.6	0.22708
97735.6	0.226984
97736.6	0.226922
97737.6	0.227237
97738.6	0.227379
97739.6	0.227263
97740.6	0.227368
97741.6	0.22727
97742.6	0.227284
97743.6	0.227253
97744.6	0.227458
97745.6	0.227289
97746.6	0.227367
97747.6	0.227399
97748.6	0.227335
97749.6	0.227449
97750.6	0.227537
97751.6	0.227515
97752.6	0.227599
97753.6	0.227671
97754.6	0.227728
97755.6	0.227552
97756.6	0.227718
97757.6	0.227672
97758.6	0.227598
97759.6	0.228058
97760.6	0.228056
97761.6	0.227975
97762.6	0.227696
97763.6	0.228165
97764.6	0.228147
97765.6	0.227785
97766.6	0.228089
97767.6	0.228133
97768.6	0.227988
97769.6	0.227951
97770.6	0.227937
97771.6	0.227927
97772.6	0.227938
97773.6	0.22784
97774.6	0.227868
97775.6	0.227795
97776.6	0.22747
97777.6	0.228011
97778.6	0.228156
97779.6	0.228003
97780.6	0.228054
97781.6	0.228058
97782.6	0.227683
97783.6	0.228289
97784.6	0.228423
97785.6	0.228284
97786.6	0.228315
97787.6	0.228459
97788.6	0.22828
97789.6	0.228462
97790.6	0.228369
97791.6	0.228473
97792.6	0.228372
97793.6	0.228645
97794.6	0.228714
97795.6	0.228564
97796.6	0.228519
97797.6	0.228476
97798.6	0.228411
97799.6	0.228391
97800.6	0.228332
97801.6	0.228288
97802.6	0.228358
97803.6	0.228416
97804.6	0.22833
97805.6	0.228149
97806.6	0.228364
97807.6	0.228466
97808.6	0.228443
97809.6	0.228362
97810.6	0.228455
97811.6	0.228467
97812.6	0.228356
97813.6	0.228425
97814.6	0.228621
97815.6	0.22853
97816.6	0.228576
97817.6	0.228538
97818.6	0.228496
97819.6	0.228681
97820.6	0.228586
97821.6	0.228595
97822.6	0.228566
97823.6	0.228551
97824.6	0.228547
97825.6	0.228559
97826.6	0.228529
97827.6	0.228554
97828.6	0.228515
97829.6	0.228512
97830.6	0.2286
97831.6	0.228497
97832.6	0.228655
97833.6	0.228609
97834.6	0.228707
97835.6	0.228413
97836.6	0.228212
97837.6	0.228577
97838.6	0.2288
97839.6	0.228758
97840.6	0.228745
97841.6	0.22886
97842.6	0.228675
97843.6	0.228947
97844.6	0.229005
97845.6	0.229051
97846.6	0.229042
97847.6	0.228625
97848.6	0.228963
97849.6	0.228909
97850.6	0.229028
97851.6	0.228896
97852.6	0.229182
97853.6	0.229123
97854.6	0.229127
97855.6	0.229145
97856.6	0.229039
97857.6	0.229257
97858.6	0.229357
97859.6	0.229371
97860.6	0.229234
97861.6	0.229207
97862.6	0.229146
97863.6	0.229324
97864.6	0.229588
97865.6	0.229556
97866.6	0.229692
97867.6	0.229573
97868.6	0.229704
97869.6	0.229497
97870.6	0.229534
97871.6	0.229587
97872.6	0.229628
97873.6	0.229745
97874.6	0.229637
97875.6	0.22959
97876.6	0.229543
97877.6	0.229771
97878.6	0.229985
97879.6	0.22977
97880.6	0.229765
97881.6	0.229557
97882.6	0.229616
97883.6	0.229721
97884.6	0.229689
97885.6	0.229752
97886.6	0.229793
97887.6	0.22975
97888.6	0.229836
97889.6	0.22959
97890.6	0.22948
97891.6	0.229859
97892.6	0.229999
97893.6	0.229829
97894.6	0.230079
97895.6	0.230245
97896.6	0.230275
97897.6	0.230338
97898.6	0.230376
97899.6	0.230264
97900.6	0.230307
97901.6	0.230306
97902.6	0.230311
97903.6	0.230486
97904.6	0.230509
97905.6	0.230498
97906.6	0.230397
97907.6	0.230418
97908.6	0.230465
97909.6	0.230232
97910.6	0.230381
97911.6	0.23024
97912.6	0.230188
97913.6	0.230181
97914.6	0.23007
97915.6	0.230288
97916.6	0.230104
97917.6	0.230113
97918.6	0.230166
97919.6	0.230256
97920.6	0.230304
97921.6	0.23018
97922.6	0.230532
97923.6	0.230411
97924.6	0.23016
97925.6	0.230603
97926.6	0.23081
97927.6	0.23076
97928.6	0.230701
97929.6	0.230679
97930.6	0.230657
97931.6	0.230708
97932.6	0.23061
97933.6	0.230637
97934.6	0.230745
97935.6	0.230809
97936.6	0.230679
97937.6	0.230514
97938.6	0.230833
97939.6	0.230944
97940.6	0.230839
97941.6	0.230521
97942.6	0.230677
97943.6	0.230767
97944.6	0.230994
97945.6	0.230997
97946.6	0.231011
97947.6	0.231083
97948.6	0.231021
97949.6	0.231135
97950.6	0.231088
97951.6	0.23129
97952.6	0.231456
97953.6	0.231327
97954.6	0.23114
97955.6	0.23124
97956.6	0.231102
97957.6	0.2313
97958.6	0.231441
97959.6	0.231364
97960.6	0.231278
97961.6	0.231169
97962.6	0.231162
97963.6	0.231202
97964.6	0.23118
97965.6	0.231053
97966.6	0.231046
97967.6	0.231024
97968.6	0.231046
97969.6	0.230988
97970.6	0.231027
97971.6	0.231066
97972.6	0.230943
97973.6	0.230826
97974.6	0.230871
97975.6	0.231154
97976.6	0.231135
97977.6	0.231094
97978.6	0.231138
97979.6	0.231232
97980.6	0.230958
97981.6	0.23091
97982.6	0.231221
97983.6	0.231029
97984.6	0.231134
97985.6	0.231301
97986.6	0.231255
97987.6	0.231053
97988.6	0.231331
97989.6	0.231403
97990.6	0.231468
97991.6	0.231449
97992.6	0.231362
97993.6	0.231334
97994.6	0.23117
97995.6	0.2313
97996.6	0.231367
97997.6	0.231484
97998.6	0.231598
97999.6	0.231622
98000.6	0.231385
98001.6	0.231659
98002.6	0.231803
98003.6	0.231673
98004.6	0.231993
98005.6	0.231834
98006.6	0.231923
98007.6	0.231757
98008.6	0.231542
98009.6	0.2318
98010.6	0.231813
98011.6	0.231646
98012.6	0.231683
98013.6	0.23174
98014.6	0.231641
98015.6	0.231773
98016.6	0.231653
98017.6	0.231692
98018.6	0.231673
98019.6	0.23169
98020.6	0.231946
98021.6	0.231889
98022.6	0.231849
98023.6	0.231998
98024.6	0.231909
98025.6	0.231938
98026.6	0.23189
98027.6	0.23178
98028.6	0.23186
98029.6	0.232019
98030.6	0.231877
98031.6	0.231956
98032.6	0.231863
98033.6	0.23196
98034.6	0.232056
98035.6	0.232003
98036.6	0.232242
98037.6	0.23209
98038.6	0.2317
98039.6	0.232455
98040.6	0.232364
98041.6	0.232334
98042.6	0.232178
98043.6	0.232395
98044.6	0.23245
98045.6	0.232508
98046.6	0.232371
98047.6	0.23238
98048.6	0.232267
98049.6	0.232362
98050.6	0.232276
98051.6	0.232553
98052.6	0.232528
98053.6	0.232379
98054.6	0.232176
98055.6	0.232253
98056.6	0.232473
98057.6	0.232358
98058.6	0.232452
98059.6	0.232555
98060.6	0.232551
98061.6	0.232571
98062.6	0.23257
98063.6	0.232397
98064.6	0.232579
98065.6	0.232642
98066.6	0.232667
98067.6	0.232689
98068.6	0.232632
98069.6	0.232699
98070.6	0.232456
98071.6	0.232687
98072.6	0.232746
98073.6	0.232788
98074.6	0.232867
98075.6	0.232991
98076.6	0.233166
98077.6	0.23293
98078.6	0.233026
98079.6	0.232853
98080.6	0.233068
98081.6	0.232978
98082.6	0.233284
98083.6	0.233309
98084.6	0.233173
98085.6	0.233181
98086.6	0.232753
98087.6	0.23328
98088.6	0.233136
98089.6	0.233189
98090.6	0.233124
98091.6	0.233131
98092.6	0.233244
98093.6	0.233102
98094.6	0.233234
98095.6	0.233279
98096.6	0.233278
98097.6	0.233191
98098.6	0.233031
98099.6	0.232878
98100.6	0.23309
98101.6	0.233249
98102.6	0.233183
98103.6	0.233204
98104.6	0.233152
98105.6	0.233193
98106.6	0.233473
98107.6	0.233339
98108.6	0.233277
98109.6	0.233306
98110.6	0.23325
98111.6	0.23333
98112.6	0.233133
98113.6	0.233301
98114.6	0.233472
98115.6	0.233611
98116.6	0.233465
98117.6	0.23341
98118.6	0.233111
98119.6	0.23358
98120.6	0.233904
98121.6	0.233697
98122.6	0.233687
98123.6	0.233974
98124.6	0.23381
98125.6	0.2339
98126.6	0.233826
98127.6	0.233924
98128.6	0.234101
98129.6	0.234119
98130.6	0.23426
98131.6	0.234353
98132.6	0.234088
98133.6	0.234007
98134.6	0.234044
98135.6	0.2338
98136.6	0.233993
98137.6	0.234247
98138.6	0.234126
98139.6	0.234161
98140.6	0.233856
98141.6	0.234182
98142.6	0.233857
98143.6	0.234253
98144.6	0.234232
98145.6	0.234202
98146.6	0.234181
98147.6	0.234174
98148.6	0.234351
98149.6	0.234105
98150.6	0.234305
98151.6	0.234073
98152.6	0.234318
98153.6	0.234019
98154.6	0.234001
98155.6	0.233855
98156.6	0.234381
98157.6	0.234355
98158.6	0.234077
98159.6	0.23419
98160.6	0.234227
98161.6	0.234453
98162.6	0.234451
98163.6	0.234403
98164.6	0.234351
98165.6	0.234307
98166.6	0.234271
98167.6	0.234286
98168.6	0.234351
98169.6	0.234239
98170.6	0.234271
98171.6	0.23414
98172.6	0.234218
98173.6	0.234323
98174.6	0.234226
98175.6	0.234271
98176.6	0.23419
98177.6	0.234555
98178.6	0.234709
98179.6	0.234525
98180.6	0.234448
98181.6	0.234407
98182.6	0.234205
98183.6	0.234366
98184.6	0.234601
98185.6	0.234443
98186.6	0.234651
98187.6	0.234715
98188.6	0.23481
98189.6	0.23482
98190.6	0.234574
98191.6	0.234794
98192.6	0.235023
98193.6	0.234976
98194.6	0.23496
98195.6	0.234885
98196.6	0.234968
98197.6	0.235045
98198.6	0.235015
98199.6	0.234962
98200.6	0.235039
98201.6	0.235074
98202.6	0.23521
98203.6	0.234848
98204.6	0.234534
98205.6	0.235026
98206.6	0.235207
98207.6	0.23509
98208.6	0.235118
98209.6	0.235083
98210.6	0.235191
98211.6	0.235207
98212.6	0.235177
98213.6	0.235085
98214.6	0.234778
98215.6	0.235051
98216.6	0.235116
98217.6	0.235332
98218.6	0.235198
98219.6	0.235253
98220.6	0.235191
98221.6	0.235077
98222.6	0.23529
98223.6	0.235454
98224.6	0.235263
98225.6	0.235353
98226.6	0.235864
98227.6	0.235916
98228.6	0.235998
98229.6	0.236087
98230.6	0.236003
98231.6	0.235684
98232.6	0.235695
98233.6	0.235687
98234.6	0.235837
98235.6	0.236016
98236.6	0.235789
98237.6	0.235861
98238.6	0.236115
98239.6	0.236021
98240.6	0.236257
98241.6	0.236237
98242.6	0.236026
98243.6	0.236041
98244.6	0.236025
98245.6	0.235956
98246.6	0.236235
98247.6	0.235992
98248.6	0.23573
98249.6	0.236031
98250.6	0.236005
98251.6	0.236187
98252.6	0.236121
98253.6	0.236159
98254.6	0.23586
98255.6	0.236073
98256.6	0.236166
98257.6	0.236295
98258.6	0.236048
98259.6	0.236335
98260.6	0.236529
98261.6	0.236474
98262.6	0.236178
98263.6	0.236313
98264.6	0.236427
98265.6	0.236557
98266.6	0.236496
98267.6	0.236504
98268.6	0.236443
98269.6	0.236354
98270.6	0.236451
98271.6	0.235975
98272.6	0.236682
98273.6	0.236663
98274.6	0.236798
98275.6	0.236725
98276.6	0.23655
98277.6	0.236769
98278.6	0.236666
98279.6	0.236353
98280.6	0.236234
98281.6	0.236652
98282.6	0.236799
98283.6	0.236902
98284.6	0.236784
98285.6	0.236918
98286.6	0.236812
98287.6	0.236841
98288.6	0.236971
98289.6	0.236983
98290.6	0.23678
98291.6	0.237124
98292.6	0.237284
98293.6	0.237184
98294.6	0.237205
98295.6	0.236816
98296.6	0.236904
98297.6	0.237143
98298.6	0.237202
98299.6	0.236936
98300.6	0.237421
98301.6	0.237569
98302.6	0.237668
98303.6	0.237227
98304.6	0.237714
98305.6	0.237721
98306.6	0.237355
98307.6	0.237454
98308.6	0.237481
98309.6	0.237466
98310.6	0.237188
98311.6	0.237338
98312.6	0.237389
98313.6	0.237381
98314.6	0.237409
98315.6	0.237269
98316.6	0.23745
98317.6	0.237184
98318.6	0.237021
98319.6	0.237218
98320.6	0.237474
98321.6	0.237482
98322.6	0.237635
98323.6	0.237647
98324.6	0.237433
98325.6	0.237642
98326.6	0.237625
98327.6	0.237409
98328.6	0.237247
98329.6	0.237668
98330.6	0.237186
98331.6	0.237441
98332.6	0.237751
98333.6	0.237512
98334.6	0.237382
98335.6	0.237484
98336.6	0.237549
98337.6	0.237685
98338.6	0.237705
98339.6	0.237596
98340.6	0.23763
98341.6	0.237768
98342.6	0.237845
98343.6	0.23787
98344.6	0.238213
98345.6	0.238141
98346.6	0.238219
98347.6	0.238119
98348.6	0.238002
98349.6	0.238018
98350.6	0.238268
98351.6	0.23814
98352.6	0.237966
98353.6	0.237765
98354.6	0.237798
98355.6	0.238056
98356.6	0.238055
98357.6	0.23809
98358.6	0.23802
98359.6	0.237644
98360.6	0.237537
98361.6	0.237981
98362.6	0.237977
98363.6	0.238102
98364.6	0.237975
98365.6	0.23787
98366.6	0.237997
98367.6	0.238012
98368.6	0.237822
98369.6	0.238157
98370.6	0.238451
98371.6	0.238394
98372.6	0.238304
98373.6	0.238371
98374.6	0.238096
98375.6	0.238737
98376.6	0.238588
98377.6	0.238485
98378.6	0.238487
98379.6	0.238554
98380.6	0.238445
98381.6	0.237877
98382.6	0.238411
98383.6	0.238695
98384.6	0.238792
98385.6	0.238956
98386.6	0.238807
98387.6	0.238575
98388.6	0.238896
98389.6	0.239029
98390.6	0.239205
98391.6	0.239012
98392.6	0.238837
98393.6	0.239014
98394.6	0.239016
98395.6	0.23846
98396.6	0.238989
98397.6	0.238916
98398.6	0.238807
98399.6	0.238755
98400.6	0.238742
98401.6	0.239268
98402.6	0.239236
98403.6	0.239196
98404.6	0.238968
98405.6	0.239143
98406.6	0.239155
98407.6	0.239103
98408.6	0.239195
98409.6	0.239352
98410.6	0.239205
98411.6	0.239163
98412.6	0.238877
98413.6	0.239304
98414.6	0.239365
98415.6	0.239208
98416.6	0.239076
98417.6	0.239094
98418.6	0.238967
98419.6	0.239053
98420.6	0.239208
98421.6	0.239197
98422.6	0.239217
98423.6	0.239349
98424.6	0.239228
98425.6	0.239252
98426.6	0.238809
98427.6	0.238721
98428.6	0.239291
98429.6	0.239703
98430.6	0.239437
98431.6	0.239339
98432.6	0.239498
98433.6	0.239794
98434.6	0.23984
98435.6	0.239927
98436.6	0.239661
98437.6	0.239722
98438.6	0.239625
98439.6	0.239725
98440.6	0.23981
98441.6	0.239984
98442.6	0.239814
98443.6	0.239497
98444.6	0.239719
98445.6	0.239597
98446.6	0.239703
98447.6	0.239745
98448.6	0.239454
98449.6	0.239754
98450.6	0.239886
98451.6	0.23987
98452.6	0.239907
98453.6	0.239612
98454.6	0.239628
98455.6	0.239381
98456.6	0.239693
98457.6	0.239271
98458.6	0.239753
98459.6	0.240156
98460.6	0.240093
98461.6	0.240085
98462.6	0.240335
98463.6	0.240507
98464.6	0.240371
98465.6	0.239949
98466.6	0.239575
98467.6	0.240458
98468.6	0.240407
98469.6	0.240382
98470.6	0.240294
98471.6	0.240215
98472.6	0.240299
98473.6	0.240195
98474.6	0.240216
98475.6	0.240331
98476.6	0.240479
98477.6	0.240476
98478.6	0.240613
98479.6	0.24037
98480.6	0.240638
98481.6	0.240709
98482.6	0.240471
98483.6	0.240656
98484.6	0.240434
98485.6	0.239986
98486.6	0.240111
98487.6	0.240694
98488.6	0.240572
98489.6	0.24046
98490.6	0.240692
98491.6	0.240354
98492.6	0.240489
98493.6	0.240454
98494.6	0.240288
98495.6	0.239852
98496.6	0.240419
98497.6	0.240799
98498.6	0.240416
98499.6	0.240471
98500.6	0.240396
98501.6	0.240457
98502.6	0.240717
98503.6	0.240625
98504.6	0.240862
98505.6	0.241184
98506.6	0.240822
98507.6	0.240553
98508.6	0.24081
98509.6	0.240758
98510.6	0.240561
98511.6	0.240363
98512.6	0.240793
98513.6	0.240905
98514.6	0.241269
98515.6	0.241163
98516.6	0.240888
98517.6	0.240568
98518.6	0.240612
98519.6	0.241048
98520.6	0.241115
98521.6	0.24103
98522.6	0.240953
98523.6	0.241052
98524.6	0.241088
98525.6	0.240945
98526.6	0.240306
98527.6	0.240766
98528.6	0.241002
98529.6	0.241093
98530.6	0.241053
98531.6	0.24088
98532.6	0.240824
98533.6	0.241032
98534.6	0.241356
98535.6	0.241294
98536.6	0.240888
98537.6	0.241796
98538.6	0.241621
98539.6	0.241374
98540.6	0.241351
98541.6	0.241599
98542.6	0.241844
98543.6	0.242189
98544.6	0.241929
98545.6	0.241806
98546.6	0.2415
98547.6	0.241925
98548.6	0.242068
98549.6	0.242279
98550.6	0.242125
98551.6	0.241949
98552.6	0.241929
98553.6	0.24203
98554.6	0.242016
98555.6	0.242004
98556.6	0.241645
98557.6	0.242042
98558.6	0.241966
98559.6	0.241715
98560.6	0.241971
98561.6	0.241919
98562.6	0.24151
98563.6	0.241949
98564.6	0.242211
98565.6	0.241945
98566.6	0.241903
98567.6	0.242286
98568.6	0.242675
98569.6	0.242866
98570.6	0.242827
98571.6	0.241933
98572.6	0.242459
98573.6	0.242632
98574.6	0.242516
98575.6	0.242486
98576.6	0.242607
98577.6	0.242407
98578.6	0.242536
98579.6	0.242348
98580.6	0.24257
98581.6	0.24293
98582.6	0.242714
98583.6	0.243206
98584.6	0.242562
98585.6	0.243202
98586.6	0.242496
98587.6	0.242988
98588.6	0.243432
98589.6	0.243213
98590.6	0.243039
98591.6	0.242905
98592.6	0.242776
98593.6	0.242739
98594.6	0.242803
98595.6	0.242407
98596.6	0.242196
98597.6	0.242783
98598.6	0.242977
98599.6	0.242913
98600.6	0.242961
98601.6	0.242932
98602.6	0.242874
98603.6	0.242778
98604.6	0.24291
98605.6	0.242439
98606.6	0.242645
98607.6	0.242856
98608.6	0.242841
98609.6	0.242863
98610.6	0.242681
98611.6	0.243079
98612.6	0.242949
98613.6	0.243034
98614.6	0.242965
98615.6	0.242826
98616.6	0.24271
98617.6	0.242972
98618.6	0.243037
98619.6	0.243126
98620.6	0.243157
98621.6	0.243205
98622.6	0.243095
98623.6	0.243285
98624.6	0.243168
98625.6	0.243222
98626.6	0.242962
98627.6	0.243221
98628.6	0.242949
98629.6	0.243275
98630.6	0.243156
98631.6	0.242877
98632.6	0.243188
98633.6	0.243219
98634.6	0.242804
98635.6	0.242999
98636.6	0.243166
98637.6	0.24322
98638.6	0.243164
98639.6	0.243381
98640.6	0.243009
98641.6	0.243102
98642.6	0.243147
98643.6	0.243144
98644.6	0.243124
98645.6	0.243112
98646.6	0.243154
98647.6	0.243033
98648.6	0.243208
98649.6	0.243245
98650.6	0.243289
98651.6	0.243252
98652.6	0.243059
98653.6	0.24328
98654.6	0.243244
98655.6	0.243242
98656.6	0.24326
98657.6	0.24336
98658.6	0.242762
98659.6	0.242985
98660.6	0.243262
98661.6	0.243273
98662.6	0.243248
98663.6	0.243447
98664.6	0.243522
98665.6	0.243618
98666.6	0.243599
98667.6	0.243824
98668.6	0.243921
98669.6	0.24363
98670.6	0.243553
98671.6	0.244049
98672.6	0.243723
98673.6	0.243795
98674.6	0.244168
98675.6	0.244037
98676.6	0.244255
98677.6	0.244086
98678.6	0.244418
98679.6	0.244062
98680.6	0.244408
98681.6	0.244354
98682.6	0.244301
98683.6	0.244123
98684.6	0.244142
98685.6	0.24426
98686.6	0.24456
98687.6	0.244515
98688.6	0.244331
98689.6	0.244376
98690.6	0.244127
98691.6	0.244066
98692.6	0.244323
98693.6	0.244146
98694.6	0.244204
98695.6	0.244119
98696.6	0.24442
98697.6	0.244462
98698.6	0.244364
98699.6	0.244189
98700.6	0.244301
98701.6	0.244424
98702.6	0.244355
98703.6	0.244348
98704.6	0.244555
98705.6	0.244344
98706.6	0.244646
98707.6	0.244899
98708.6	0.244744
98709.6	0.244454
98710.6	0.244791
98711.6	0.244843
98712.6	0.24484
98713.6	0.244524
98714.6	0.244542
98715.6	0.244448
98716.6	0.244749
98717.6	0.244501
98718.6	0.244137
98719.6	0.244693
98720.6	0.244509
98721.6	0.244564
98722.6	0.244524
98723.6	0.244551
98724.6	0.24439
98725.6	0.244281
98726.6	0.244406
98727.6	0.244587
98728.6	0.244542
98729.6	0.244582
98730.6	0.244576
98731.6	0.244602
98732.6	0.244592
98733.6	0.244629
98734.6	0.244616
98735.6	0.244679
98736.6	0.244751
98737.6	0.244587
98738.6	0.244827
98739.6	0.244717
98740.6	0.244754
98741.6	0.24486
98742.6	0.244881
98743.6	0.244854
98744.6	0.244804
98745.6	0.24472
98746.6	0.244779
98747.6	0.245099
98748.6	0.245002
98749.6	0.245164
98750.6	0.245079
98751.6	0.244949
98752.6	0.244931
98753.6	0.245244
98754.6	0.245201
98755.6	0.245042
98756.6	0.245113
98757.6	0.245404
98758.6	0.245357
98759.6	0.245752
98760.6	0.245543
98761.6	0.24565
98762.6	0.245463
98763.6	0.24543
98764.6	0.245644
98765.6	0.245571
98766.6	0.24551
98767.6	0.245526
98768.6	0.24552
98769.6	0.245555
98770.6	0.245492
98771.6	0.245623
98772.6	0.245482
98773.6	0.245445
98774.6	0.245505
98775.6	0.245592
98776.6	0.245781
98777.6	0.245672
98778.6	0.245463
98779.6	0.245558
98780.6	0.24577
98781.6	0.245899
98782.6	0.245805
98783.6	0.245851
98784.6	0.245969
98785.6	0.245875
98786.6	0.245707
98787.6	0.245744
98788.6	0.245874
98789.6	0.245842
98790.6	0.245585
98791.6	0.245624
98792.6	0.245678
98793.6	0.245784
98794.6	0.245731
98795.6	0.245807
98796.6	0.245743
98797.6	0.245527
98798.6	0.24548
98799.6	0.246085
98800.6	0.246097
98801.6	0.245881
98802.6	0.245869
98803.6	0.245833
98804.6	0.245924
98805.6	0.246037
98806.6	0.245998
98807.6	0.245894
98808.6	0.245968
98809.6	0.246063
98810.6	0.24602
98811.6	0.246086
98812.6	0.246004
98813.6	0.245803
98814.6	0.246371
98815.6	0.246415
98816.6	0.246202
98817.6	0.246327
98818.6	0.246459
98819.6	0.2463
98820.6	0.246224
98821.6	0.245802
98822.6	0.246308
98823.6	0.246569
98824.6	0.246128
98825.6	0.246472
98826.6	0.246671
98827.6	0.246463
98828.6	0.246681
98829.6	0.246703
98830.6	0.246675
98831.6	0.246735
98832.6	0.246746
98833.6	0.246666
98834.6	0.246673
98835.6	0.246563
98836.6	0.246601
98837.6	0.2466
98838.6	0.246764
98839.6	0.246713
98840.6	0.24664
98841.6	0.246638
98842.6	0.246487
98843.6	0.246467
98844.6	0.246646
98845.6	0.24667
98846.6	0.246951
98847.6	0.246444
98848.6	0.246907
98849.6	0.24711
98850.6	0.247303
98851.6	0.247065
98852.6	0.247165
98853.6	0.247131
98854.6	0.2473
98855.6	0.246902
98856.6	0.247137
98857.6	0.247228
98858.6	0.24704
98859.6	0.247206
98860.6	0.247145
98861.6	0.24708
98862.6	0.24714
98863.6	0.247059
98864.6	0.247451
98865.6	0.247306
98866.6	0.247234
98867.6	0.246972
98868.6	0.247474
98869.6	0.247328
98870.6	0.247402
98871.6	0.247335
98872.6	0.247386
98873.6	0.247521
98874.6	0.247495
98875.6	0.247419
98876.6	0.247527
98877.6	0.247602
98878.6	0.247637
98879.6	0.24762
98880.6	0.247397
98881.6	0.248148
98882.6	0.248422
98883.6	0.248227
98884.6	0.248114
98885.6	0.248051
98886.6	0.247835
98887.6	0.24787
98888.6	0.247735
98889.6	0.247867
98890.6	0.248014
98891.6	0.247904
98892.6	0.247792
98893.6	0.247774
98894.6	0.247779
98895.6	0.24771
98896.6	0.247806
98897.6	0.247927
98898.6	0.247974
98899.6	0.247908
98900.6	0.247731
98901.6	0.247652
98902.6	0.247445
98903.6	0.247672
98904.6	0.247746
98905.6	0.24785
98906.6	0.247936
98907.6	0.247857
98908.6	0.248069
98909.6	0.247961
98910.6	0.248069
98911.6	0.248062
98912.6	0.247833
98913.6	0.247872
98914.6	0.248031
98915.6	0.248148
98916.6	0.248155
98917.6	0.24821
98918.6	0.248151
98919.6	0.248298
98920.6	0.248064
98921.6	0.248287
98922.6	0.248315
98923.6	0.248185
98924.6	0.248086
98925.6	0.248205
98926.6	0.248114
98927.6	0.248009
98928.6	0.248165
98929.6	0.248156
98930.6	0.248166
98931.6	0.24839
98932.6	0.248679
98933.6	0.248512
98934.6	0.248386
98935.6	0.248553
98936.6	0.248481
98937.6	0.248573
98938.6	0.248783
98939.6	0.24872
98940.6	0.248964
98941.6	0.248823
98942.6	0.248821
98943.6	0.248804
98944.6	0.248857
98945.6	0.249058
98946.6	0.248788
98947.6	0.248863
98948.6	0.248956
98949.6	0.249288
98950.6	0.249258
98951.6	0.249203
98952.6	0.249231
98953.6	0.249159
98954.6	0.249289
98955.6	0.249126
98956.6	0.249338
98957.6	0.249264
98958.6	0.249142
98959.6	0.249089
98960.6	0.249072
98961.6	0.24901
98962.6	0.24916
98963.6	0.249354
98964.6	0.249218
98965.6	0.249358
98966.6	0.249041
98967.6	0.249149
98968.6	0.24916
98969.6	0.249284
98970.6	0.249204
98971.6	0.249313
98972.6	0.249338
98973.6	0.249535
98974.6	0.249488
98975.6	0.249101
98976.6	0.249125
98977.6	0.249338
98978.6	0.249281
98979.6	0.249322
98980.6	0.249411
98981.6	0.249425
98982.6	0.249545
98983.6	0.249546
98984.6	0.249444
98985.6	0.249501
98986.6	0.249384
98987.6	0.24926
98988.6	0.249233
98989.6	0.24944
98990.6	0.249107
98991.6	0.249502
98992.6	0.249656
98993.6	0.249556
98994.6	0.249621
98995.6	0.249558
98996.6	0.249736
98997.6	0.249631
98998.6	0.249765
98999.6	0.249827
99000.6	0.249791
99001.6	0.249976
99002.6	0.249924
99003.6	0.24982
99004.6	0.249773
99005.6	0.250125
99006.6	0.250024
99007.6	0.250264
99008.6	0.250143
99009.6	0.250222
99010.6	0.25029
99011.6	0.250184
99012.6	0.250193
99013.6	0.249447
99014.6	0.249802
99015.6	0.250115
99016.6	0.250401
99017.6	0.250213
99018.6	0.250388
99019.6	0.250248
99020.6	0.250168
99021.6	0.250062
99022.6	0.250279
99023.6	0.250248
99024.6	0.250306
99025.6	0.250189
99026.6	0.250361
99027.6	0.250462
99028.6	0.250301
99029.6	0.25018
99030.6	0.250223
99031.6	0.250335
99032.6	0.250139
99033.6	0.250358
99034.6	0.250175
99035.6	0.250464
99036.6	0.250225
99037.6	0.250322
99038.6	0.250122
99039.6	0.250097
99040.6	0.250548
99041.6	0.250467
99042.6	0.250504
99043.6	0.250546
99044.6	0.250578
99045.6	0.250332
99046.6	0.250499
99047.6	0.250758
99048.6	0.250603
99049.6	0.250651
99050.6	0.250775
99051.6	0.250895
99052.6	0.25096
99053.6	0.250923
99054.6	0.250836
99055.6	0.250745
99056.6	0.250711
99057.6	0.250836
99058.6	0.250908
99059.6	0.251019
99060.6	0.251147
99061.6	0.250965
99062.6	0.251095
99063.6	0.250983
99064.6	0.250733
99065.6	0.251037
99066.6	0.251179
99067.6	0.251171
99068.6	0.251241
99069.6	0.251147
99070.6	0.25114
99071.6	0.251123
99072.6	0.250942
99073.6	0.251167
99074.6	0.251238
99075.6	0.251315
99076.6	0.251384
99077.6	0.251341
99078.6	0.251089
99079.6	0.251468
99080.6	0.251312
99081.6	0.251346
99082.6	0.250878
99083.6	0.250989
99084.6	0.251584
99085.6	0.251471
99086.6	0.251525
99087.6	0.251423
99088.6	0.250973
99089.6	0.251388
99090.6	0.25174
99091.6	0.251727
99092.6	0.251622
99093.6	0.251481
99094.6	0.251379
99095.6	0.251397
99096.6	0.251709
99097.6	0.252279
99098.6	0.251965
99099.6	0.251733
99100.6	0.252193
99101.6	0.252138
99102.6	0.251963
99103.6	0.251927
99104.6	0.252009
99105.6	0.251823
99106.6	0.251724
99107.6	0.251799
99108.6	0.252071
99109.6	0.252103
99110.6	0.252018
99111.6	0.252005
99112.6	0.251945
99113.6	0.252092
99114.6	0.252275
99115.6	0.252231
99116.6	0.252386
99117.6	0.252128
99118.6	0.252158
99119.6	0.252155
99120.6	0.252458
99121.6	0.25231
99122.6	0.252407
99123.6	0.252387
99124.6	0.252067
99125.6	0.252386
99126.6	0.252449
99127.6	0.252357
99128.6	0.25249
99129.6	0.252678
99130.6	0.252592
99131.6	0.252615
99132.6	0.252548
99133.6	0.252675
99134.6	0.252596
99135.6	0.25251
99136.6	0.252507
99137.6	0.252174
99138.6	0.252417
99139.6	0.252783
99140.6	0.252876
99141.6	0.252813
99142.6	0.252762
99143.6	0.252805
99144.6	0.252968
99145.6	0.252802
99146.6	0.252705
99147.6	0.252849
99148.6	0.252557
99149.6	0.252709
99150.6	0.252738
99151.6	0.252839
99152.6	0.252733
99153.6	0.252694
99154.6	0.252638
99155.6	0.252795
99156.6	0.252853
99157.6	0.253109
99158.6	0.252949
99159.6	0.253016
99160.6	0.25299
99161.6	0.253045
99162.6	0.252988
99163.6	0.25317
99164.6	0.25282
99165.6	0.252678
99166.6	0.253069
99167.6	0.253155
99168.6	0.253273
99169.6	0.253383
99170.6	0.253401
99171.6	0.253484
99172.6	0.253548
99173.6	0.253438
99174.6	0.25343
99175.6	0.253436
99176.6	0.253666
99177.6	0.253669
99178.6	0.253771
99179.6	0.253787
99180.6	0.253594
99181.6	0.253655
99182.6	0.253577
99183.6	0.253571
99184.6	0.25359
99185.6	0.253565
99186.6	0.253859
99187.6	0.25357
99188.6	0.25364
99189.6	0.25367
99190.6	0.253577
99191.6	0.253802
99192.6	0.253803
99193.6	0.253665
99194.6	0.253686
99195.6	0.253202
99196.6	0.2538
99197.6	0.254116
99198.6	0.254098
99199.6	0.254383
99200.6	0.25432
99201.6	0.254675
99202.6	0.254468
99203.6	0.254192
99204.6	0.25462
99205.6	0.254521
99206.6	0.254595
99207.6	0.25447
99208.6	0.254612
99209.6	0.254597
99210.6	0.254649
99211.6	0.254461
99212.6	0.254509
99213.6	0.254383
99214.6	0.25436
99215.6	0.254305
99216.6	0.254308
99217.6	0.254331
99218.6	0.254374
99219.6	0.2543
99220.6	0.254455
99221.6	0.25432
99222.6	0.254423
99223.6	0.254457
99224.6	0.254571
99225.6	0.254658
99226.6	0.254656
99227.6	0.254754
99228.6	0.254671
99229.6	0.254688
99230.6	0.254759
99231.6	0.254864
99232.6	0.254801
99233.6	0.254765
99234.6	0.254662
99235.6	0.254887
99236.6	0.254809
99237.6	0.254676
99238.6	0.254818
99239.6	0.254961
99240.6	0.254892
99241.6	0.254874
99242.6	0.255114
99243.6	0.254981
99244.6	0.254763
99245.6	0.255009
99246.6	0.255054
99247.6	0.254964
99248.6	0.25494
99249.6	0.254791
99250.6	0.25468
99251.6	0.254938
99252.6	0.255049
99253.6	0.254791
99254.6	0.254854
99255.6	0.255105
99256.6	0.25503
99257.6	0.255068
99258.6	0.255284
99259.6	0.255059
99260.6	0.255
99261.6	0.255103
99262.6	0.255079
99263.6	0.25517
99264.6	0.255126
99265.6	0.255212
99266.6	0.25508
99267.6	0.255157
99268.6	0.255136
99269.6	0.254999
99270.6	0.255081
99271.6	0.255133
99272.6	0.255178
99273.6	0.255018
99274.6	0.255149
99275.6	0.255129
99276.6	0.255223
99277.6	0.255297
99278.6	0.255202
99279.6	0.255278
99280.6	0.255439
99281.6	0.2553
99282.6	0.25549
99283.6	0.255655
99284.6	0.255855
99285.6	0.255775
99286.6	0.255793
99287.6	0.25605
99288.6	0.255725
99289.6	0.255688
99290.6	0.255769
99291.6	0.255929
99292.6	0.256097
99293.6	0.255848
99294.6	0.255996
99295.6	0.255813
99296.6	0.255937
99297.6	0.255882
99298.6	0.256069
99299.6	0.2559
99300.6	0.256219
99301.6	0.25615
99302.6	0.256083
99303.6	0.256013
99304.6	0.256172
99305.6	0.256025
99306.6	0.25613
99307.6	0.256153
99308.6	0.256077
99309.6	0.255965
99310.6	0.255848
99311.6	0.255948
99312.6	0.255964
99313.6	0.256061
99314.6	0.256007
99315.6	0.255994
99316.6	0.256038
99317.6	0.256024
99318.6	0.255881
99319.6	0.255962
99320.6	0.255883
99321.6	0.256052
99322.6	0.255698
99323.6	0.255769
99324.6	0.256101
99325.6	0.256163
99326.6	0.255984
99327.6	0.256095
99328.6	0.256065
99329.6	0.256156
99330.6	0.256295
99331.6	0.256457
99332.6	0.256477
99333.6	0.25643
99334.6	0.256533
99335.6	0.256673
99336.6	0.256467
99337.6	0.256145
99338.6	0.256514
99339.6	0.256721
99340.6	0.256783
99341.6	0.256796
99342.6	0.256876
99343.6	0.256532
99344.6	0.256943
99345.6	0.256952
99346.6	0.256673
99347.6	0.256678
99348.6	0.256729
99349.6	0.256803
99350.6	0.256714
99351.6	0.256724
99352.6	0.256544
99353.6	0.256681
99354.6	0.256642
99355.6	0.256733
99356.6	0.25677
99357.6	0.256802
99358.6	0.256841
99359.6	0.256863
99360.6	0.256696
99361.6	0.256903
99362.6	0.256858
99363.6	0.257072
99364.6	0.257043
99365.6	0.256927
99366.6	0.25672
99367.6	0.257115
99368.6	0.257131
99369.6	0.257376
99370.6	0.257225
99371.6	0.257379
99372.6	0.257521
99373.6	0.257138
99374.6	0.257619
99375.6	0.257831
99376.6	0.257877
99377.6	0.258049
99378.6	0.257963
99379.6	0.257866
99380.6	0.257713
99381.6	0.257677
99382.6	0.257674
99383.6	0.25761
99384.6	0.257575
99385.6	0.257627
99386.6	0.257716
99387.6	0.25775
99388.6	0.257349
99389.6	0.257545
99390.6	0.257498
99391.6	0.257509
99392.6	0.257467
99393.6	0.25745
99394.6	0.257659
99395.6	0.257707
99396.6	0.25768
99397.6	0.257734
99398.6	0.257927
99399.6	0.257831
99400.6	0.258329
99401.6	0.258044
99402.6	0.258104
99403.6	0.257858
99404.6	0.257908
99405.6	0.258055
99406.6	0.258144
99407.6	0.257775
99408.6	0.258108
99409.6	0.258137
99410.6	0.258026
99411.6	0.257924
99412.6	0.258226
99413.6	0.258269
99414.6	0.258197
99415.6	0.25815
99416.6	0.258126
99417.6	0.258231
99418.6	0.258047
99419.6	0.258053
99420.6	0.257785
99421.6	0.25822
99422.6	0.258242
99423.6	0.25798
99424.6	0.258029
99425.6	0.258041
99426.6	0.258099
99427.6	0.25823
99428.6	0.258256
99429.6	0.257908
99430.6	0.258153
99431.6	0.258265
99432.6	0.258184
99433.6	0.25832
99434.6	0.25825
99435.6	0.258147
99436.6	0.258445
99437.6	0.258526
99438.6	0.258002
99439.6	0.258015
99440.6	0.258566
99441.6	0.258555
99442.6	0.258314
99443.6	0.258419
99444.6	0.258543
99445.6	0.258431
99446.6	0.258722
99447.6	0.258699
99448.6	0.258791
99449.6	0.258509
99450.6	0.258625
99451.6	0.258786
99452.6	0.258392
99453.6	0.258638
99454.6	0.258777
99455.6	0.258856
99456.6	0.258715
99457.6	0.258521
99458.6	0.25876
99459.6	0.258802
99460.6	0.25889
99461.6	0.258909
99462.6	0.258901
99463.6	0.258849
99464.6	0.25871
99465.6	0.258861
99466.6	0.258951
99467.6	0.258802
99468.6	0.259038
99469.6	0.258995
99470.6	0.259006
99471.6	0.258916
99472.6	0.259015
99473.6	0.259074
99474.6	0.259171
99475.6	0.259183
99476.6	0.259289
99477.6	0.259373
99478.6	0.259267
99479.6	0.259264
99480.6	0.259392
99481.6	0.259641
99482.6	0.259435
99483.6	0.259631
99484.6	0.259491
99485.6	0.259537
99486.6	0.25957
99487.6	0.259628
99488.6	0.259453
99489.6	0.259536
99490.6	0.259502
99491.6	0.259508
99492.6	0.259489
99493.6	0.259477
99494.6	0.259358
99495.6	0.259257
99496.6	0.259347
99497.6	0.259555
99498.6	0.259567
99499.6	0.259736
99500.6	0.259845
99501.6	0.259705
99502.6	0.25992
99503.6	0.259889
99504.6	0.259827
99505.6	0.259473
99506.6	0.259622
99507.6	0.259716
99508.6	0.259731
99509.6	0.259756
99510.6	0.259824
99511.6	0.25991
99512.6	0.259743
99513.6	0.260036
99514.6	0.259513
99515.6	0.259526
99516.6	0.260024
99517.6	0.259859
99518.6	0.260004
99519.6	0.259934
99520.6	0.260009
99521.6	0.259946
99522.6	0.260168
99523.6	0.26015
99524.6	0.260199
99525.6	0.260188
99526.6	0.260098
99527.6	0.260052
99528.6	0.260137
99529.6	0.260381
99530.6	0.260174
99531.6	0.260312
99532.6	0.260138
99533.6	0.260367
99534.6	0.260417
99535.6	0.260488
99536.6	0.260378
99537.6	0.260375
99538.6	0.259872
99539.6	0.260545
99540.6	0.260755
99541.6	0.260652
99542.6	0.260898
99543.6	0.260797
99544.6	0.260935
99545.6	0.26079
99546.6	0.2607
99547.6	0.260799
99548.6	0.260836
99549.6	0.260777
99550.6	0.260982
99551.6	0.261024
99552.6	0.260865
99553.6	0.260666
99554.6	0.260774
99555.6	0.261048
99556.6	0.260879
99557.6	0.260944
99558.6	0.261021
99559.6	0.260971
99560.6	0.260982
99561.6	0.261057
99562.6	0.261217
99563.6	0.261121
99564.6	0.261091
99565.6	0.261296
99566.6	0.261403
99567.6	0.26043
99568.6	0.26129
99569.6	0.261345
99570.6	0.261211
99571.6	0.261024
99572.6	0.261007
99573.6	0.261197
99574.6	0.261327
99575.6	0.26127
99576.6	0.261289
99577.6	0.261166
99578.6	0.261388
99579.6	0.261383
99580.6	0.26123
99581.6	0.261125
99582.6	0.260597
99583.6	0.261365
99584.6	0.261505
99585.6	0.261427
99586.6	0.261592
99587.6	0.261504
99588.6	0.261599
99589.6	0.261466
99590.6	0.262009
99591.6	0.261653
99592.6	0.261747
99593.6	0.261523
99594.6	0.261663
99595.6	0.261584
99596.6	0.261795
99597.6	0.262102
99598.6	0.262197
99599.6	0.262034
99600.6	0.262235
99601.6	0.262034
99602.6	0.261994
99603.6	0.262073
99604.6	0.262145
99605.6	0.261673
99606.6	0.262175
99607.6	0.262378
99608.6	0.262254
99609.6	0.262437
99610.6	0.262389
99611.6	0.262374
99612.6	0.262392
99613.6	0.262262
99614.6	0.262203
99615.6	0.262253
99616.6	0.262087
99617.6	0.262229
99618.6	0.26234
99619.6	0.262264
99620.6	0.262194
99621.6	0.262226
99622.6	0.262222
99623.6	0.262325
99624.6	0.262451
99625.6	0.262459
99626.6	0.262397
99627.6	0.262462
99628.6	0.262348
99629.6	0.262543
99630.6	0.262304
99631.6	0.262298
99632.6	0.262078
99633.6	0.262281
99634.6	0.262442
99635.6	0.262334
99636.6	0.262358
99637.6	0.262352
99638.6	0.262644
99639.6	0.262612
99640.6	0.262484
99641.6	0.262003
99642.6	0.262707
99643.6	0.262797
99644.6	0.262628
99645.6	0.262619
99646.6	0.262526
99647.6	0.262612
99648.6	0.262817
99649.6	0.262768
99650.6	0.26293
99651.6	0.262843
99652.6	0.262685
99653.6	0.262791
99654.6	0.263048
99655.6	0.263174
99656.6	0.26309
99657.6	0.262938
99658.6	0.262858
99659.6	0.26305
99660.6	0.262949
99661.6	0.263021
99662.6	0.263141
99663.6	0.262715
99664.6	0.263147
99665.6	0.263691
99666.6	0.263713
99667.6	0.263878
99668.6	0.263723
99669.6	0.263427
99670.6	0.263845
99671.6	0.263741
99672.6	0.263631
99673.6	0.263665
99674.6	0.263663
99675.6	0.263805
99676.6	0.263604
99677.6	0.2638
99678.6	0.263928
99679.6	0.263926
99680.6	0.263909
99681.6	0.263833
99682.6	0.263832
99683.6	0.263615
99684.6	0.263669
99685.6	0.263738
99686.6	0.263863
99687.6	0.263476
99688.6	0.263624
99689.6	0.263734
99690.6	0.263637
99691.6	0.263649
99692.6	0.263425
99693.6	0.263788
99694.6	0.263415
99695.6	0.263701
99696.6	0.263766
99697.6	0.263702
99698.6	0.263839
99699.6	0.264064
99700.6	0.264288
99701.6	0.264292
99702.6	0.264134
99703.6	0.263973
99704.6	0.264018
99705.6	0.264366
99706.6	0.264237
99707.6	0.264198
99708.6	0.263943
99709.6	0.264067
99710.6	0.264085
99711.6	0.264204
99712.6	0.264083
99713.6	0.26432
99714.6	0.264278
99715.6	0.264141
99716.6	0.264124
99717.6	0.264005
99718.6	0.264134
99719.6	0.264044
99720.6	0.264274
99721.6	0.264217
99722.6	0.264313
99723.6	0.264304
99724.6	0.264545
99725.6	0.264429
99726.6	0.264354
99727.6	0.264318
99728.6	0.264566
99729.6	0.264397
99730.6	0.264635
99731.6	0.264714
99732.6	0.26431
99733.6	0.264775
99734.6	0.264742
99735.6	0.26467
99736.6	0.2647
99737.6	0.264687
99738.6	0.264636
99739.6	0.264614
99740.6	0.264574
99741.6	0.264492
99742.6	0.264639
99743.6	0.26444
99744.6	0.264749
99745.6	0.264779
99746.6	0.264812
99747.6	0.264745
99748.6	0.264664
99749.6	0.264638
99750.6	0.264777
99751.6	0.264906
99752.6	0.264862
99753.6	0.264881
99754.6	0.264704
99755.6	0.265038
99756.6	0.264963
99757.6	0.264921
99758.6	0.26447
99759.6	0.264536
99760.6	0.265047
99761.6	0.265065
99762.6	0.26496
99763.6	0.264872
99764.6	0.265009
99765.6	0.265162
99766.6	0.265012
99767.6	0.26506
99768.6	0.264865
99769.6	0.265131
99770.6	0.26515
99771.6	0.265264
99772.6	0.265288
99773.6	0.265127
99774.6	0.26543
99775.6	0.265449
99776.6	0.26541
99777.6	0.265402
99778.6	0.26544
99779.6	0.265464
99780.6	0.265086
99781.6	0.265266
99782.6	0.265601
99783.6	0.265692
99784.6	0.265771
99785.6	0.265638
99786.6	0.265709
99787.6	0.265668
99788.6	0.265535
99789.6	0.265516
99790.6	0.265424
99791.6	0.265574
99792.6	0.265519
99793.6	0.265551
99794.6	0.265421
99795.6	0.265369
99796.6	0.265564
99797.6	0.265738
99798.6	0.265664
99799.6	0.265722
99800.6	0.265606
99801.6	0.265903
99802.6	0.265884
99803.6	0.265743
99804.6	0.265921
99805.6	0.265834
99806.6	0.265858
99807.6	0.265937
99808.6	0.265842
99809.6	0.265875
99810.6	0.265876
99811.6	0.265987
99812.6	0.266075
99813.6	0.265986
99814.6	0.266004
99815.6	0.266125
99816.6	0.265814
99817.6	0.265909
99818.6	0.265985
99819.6	0.266039
99820.6	0.266297
99821.6	0.266402
99822.6	0.266276
99823.6	0.26653
99824.6	0.266481
99825.6	0.266486
99826.6	0.266601
99827.6	0.266375
99828.6	0.266451
99829.6	0.266487
99830.6	0.266295
99831.6	0.266529
99832.6	0.26641
99833.6	0.26662
99834.6	0.266713
99835.6	0.26656
99836.6	0.266584
99837.6	0.266475
99838.6	0.266442
99839.6	0.266531
99840.6	0.266575
99841.6	0.266553
99842.6	0.266612
99843.6	0.266682
99844.6	0.266677
99845.6	0.266307
99846.6	0.26667
99847.6	0.26676
99848.6	0.266882
99849.6	0.266849
99850.6	0.267035
99851.6	0.26694
99852.6	0.267183
99853.6	0.267177
99854.6	0.267131
99855.6	0.266891
99856.6	0.267276
99857.6	0.266956
99858.6	0.267268
99859.6	0.267316
99860.6	0.267282
99861.6	0.267139
99862.6	0.267175
99863.6	0.267435
99864.6	0.267548
99865.6	0.267594
99866.6	0.267664
99867.6	0.267647
99868.6	0.267656
99869.6	0.267679
99870.6	0.267674
99871.6	0.26757
99872.6	0.267653
99873.6	0.267561
99874.6	0.267594
99875.6	0.267726
99876.6	0.267553
99877.6	0.267791
99878.6	0.26753
99879.6	0.267034
99880.6	0.26764
99881.6	0.267861
99882.6	0.267976
99883.6	0.267728
99884.6	0.267934
99885.6	0.267659
99886.6	0.267634
99887.6	0.267533
99888.6	0.267568
99889.6	0.267724
99890.6	0.267723
99891.6	0.267745
99892.6	0.267516
99893.6	0.267688
99894.6	0.267552
99895.6	0.267506
99896.6	0.267794
99897.6	0.267622
99898.6	0.267748
99899.6	0.267801
99900.6	0.267813
99901.6	0.267852
99902.6	0.267786
99903.6	0.26771
99904.6	0.267652
99905.6	0.268023
99906.6	0.267906
99907.6	0.268194
99908.6	0.267947
99909.6	0.268047
99910.6	0.268045
99911.6	0.267704
99912.6	0.267707
99913.6	0.268189
99914.6	0.268218
99915.6	0.268271
99916.6	0.268332
99917.6	0.268351
99918.6	0.268196
99919.6	0.268358
99920.6	0.268292
99921.6	0.268447
99922.6	0.268425
99923.6	0.268494
99924.6	0.268116
99925.6	0.268566
99926.6	0.268651
99927.6	0.268553
99928.6	0.268574
99929.6	0.268345
99930.6	0.268314
99931.6	0.268211
99932.6	0.268235
99933.6	0.268495
99934.6	0.268489
99935.6	0.268449
99936.6	0.26845
99937.6	0.268401
99938.6	0.26847
99939.6	0.268498
99940.6	0.268549
99941.6	0.26854
99942.6	0.268641
99943.6	0.268606
99944.6	0.267975
99945.6	0.268533
99946.6	0.268704
99947.6	0.269034
99948.6	0.268779
99949.6	0.268762
99950.6	0.268588
99951.6	0.268843
99952.6	0.268827
99953.6	0.268733
99954.6	0.268899
99955.6	0.268884
99956.6	0.269178
99957.6	0.269039
99958.6	0.268868
99959.6	0.268897
99960.6	0.269102
99961.6	0.269059
99962.6	0.26909
99963.6	0.26888
99964.6	0.268855
99965.6	0.268858
99966.6	0.268901
99967.6	0.26905
99968.6	0.268998
99969.6	0.269239
99970.6	0.269136
99971.6	0.269062
99972.6	0.269095
99973.6	0.269103
99974.6	0.269121
99975.6	0.268905
99976.6	0.269091
99977.6	0.269137
99978.6	0.269097
99979.6	0.269364
99980.6	0.269304
99981.6	0.269191
99982.6	0.269289
99983.6	0.26946
99984.6	0.269227
99985.6	0.269369
99986.6	0.26936
99987.6	0.26938
99988.6	0.269281
99989.6	0.269329
99990.6	0.269294
99991.6	0.269123
99992.6	0.269328
99993.6	0.269357
99994.6	0.269567
99995.6	0.269424
99996.6	0.269407
99997.6	0.26948
99998.6	0.269683
99999.6	0.269826
100001	0.269912
100002	0.269843
100003	0.269791
100004	0.269827
100005	0.269755
100006	0.26987
100007	0.269735
100008	0.269889
100009	0.269883
100010	0.270205
100011	0.269941
100012	0.26987
100013	0.269953
100014	0.270073
100015	0.270207
100016	0.270162
100017	0.270676
100018	0.270705
100019	0.270608
100020	0.27035
100021	0.270407
100022	0.270493
100023	0.270163
100024	0.270256
100025	0.2705
100026	0.270388
100027	0.270652
100028	0.270707
100029	0.270531
100030	0.270513
100031	0.270577
100032	0.27049
100033	0.27076
100034	0.27061
100035	0.270592
100036	0.270561
100037	0.27061
100038	0.270583
100039	0.270454
100040	0.270799
100041	0.270577
100042	0.270791
100043	0.270713
100044	0.270896
100045	0.270643
100046	0.270839
100047	0.270776
100048	0.270868
100049	0.271182
100050	0.270933
100051	0.270841
100052	0.270823
100053	0.27102
100054	0.271142
100055	0.270998
100056	0.270973
100057	0.271115
100058	0.271051
100059	0.271061
100060	0.271152
100061	0.271053
100062	0.270791
100063	0.271004
100064	0.271029
100065	0.271061
100066	0.271107
100067	0.271058
100068	0.27112
100069	0.27111
100070	0.271075
100071	0.271025
100072	0.271194
100073	0.271023
100074	0.271014
100075	0.270892
100076	0.271364
100077	0.27124
100078	0.271195
100079	0.2713
100080	0.271268
100081	0.271192
100082	0.271062
100083	0.271229
100084	0.271572
100085	0.271781
100086	0.27165
100087	0.271583
100088	0.271626
100089	0.271597
100090	0.271607
100091	0.271661
100092	0.271846
100093	0.271709
100094	0.271759
100095	0.271895
100096	0.271654
100097	0.271977
100098	0.271782
100099	0.27195
100100	0.272022
100101	0.271889
100102	0.272091
100103	0.271852
100104	0.271897
100105	0.271483
100106	0.271859
100107	0.27195
100108	0.271878
100109	0.272025
100110	0.27208
100111	0.272241
100112	0.271979
100113	0.272164
100114	0.271919
100115	0.272149
100116	0.272086
100117	0.272443
100118	0.272472
100119	0.272474
100120	0.272384
100121	0.272532
100122	0.272238
100123	0.272542
100124	0.272499
100125	0.271981
100126	0.272747
100127	0.272708
100128	0.272647
100129	0.272522
100130	0.272389
100131	0.272272
100132	0.272269
100133	0.272405
100134	0.272567
100135	0.272473
100136	0.272578
100137	0.272763
100138	0.272471
100139	0.272717
100140	0.272662
100141	0.272575
100142	0.272668
100143	0.272522
100144	0.27256
100145	0.272643
100146	0.272743
100147	0.272595
100148	0.272832
100149	0.272773
100150	0.272476
100151	0.2726
100152	0.272628
100153	0.272991
100154	0.272967
100155	0.273015
100156	0.272803
100157	0.272779
100158	0.272649
100159	0.27292
100160	0.272851
100161	0.272962
100162	0.27294
100163	0.272852
100164	0.272817
100165	0.27272
100166	0.272877
100167	0.272946
100168	0.272973
100169	0.273013
100170	0.273003
100171	0.273058
100172	0.273126
100173	0.273107
100174	0.273173
100175	0.27305
100176	0.273258
100177	0.273269
100178	0.272939
100179	0.273227
100180	0.273546
100181	0.273449
100182	0.273555
100183	0.273423
100184	0.273442
100185	0.273512
100186	0.273379
100187	0.273367
100188	0.273377
100189	0.273683
100190	0.273566
100191	0.27372
100192	0.27351
100193	0.27373
100194	0.273442
100195	0.273434
100196	0.273933
100197	0.273912
100198	0.273917
100199	0.273794
100200	0.273944
100201	0.273935
100202	0.273886
100203	0.273866
100204	0.273922
100205	0.273947
100206	0.27388
100207	0.273963
100208	0.273825
100209	0.274036
100210	0.274041
100211	0.273907
100212	0.274023
100213	0.274052
100214	0.273944
100215	0.274137
100216	0.274042
100217	0.274013
100218	0.2743
100219	0.274449
100220	0.274604
100221	0.274461
100222	0.274539
100223	0.274564
100224	0.274605
100225	0.274642
100226	0.274428
100227	0.274759
100228	0.274733
100229	0.274738
100230	0.27472
100231	0.274876
100232	0.274916
100233	0.274816
100234	0.274715
100235	0.274779
100236	0.274852
100237	0.274751
100238	0.274836
100239	0.274981
100240	0.274939
100241	0.274699
100242	0.274954
100243	0.275062
100244	0.275072
100245	0.274889
100246	0.274714
100247	0.274857
100248	0.274907
100249	0.274932
100250	0.274826
100251	0.274824
100252	0.274933
100253	0.274921
100254	0.274961
100255	0.275142
100256	0.274873
100257	0.274948
100258	0.274822
100259	0.274718
100260	0.274569
100261	0.275076
100262	0.274946
100263	0.274772
100264	0.275032
100265	0.275022
100266	0.27505
100267	0.274913
100268	0.274923
100269	0.275148
100270	0.27526
100271	0.275353
100272	0.275262
100273	0.275438
100274	0.275467
100275	0.275405
100276	0.275316
100277	0.275362
100278	0.275268
100279	0.275517
100280	0.275617
100281	0.27567
100282	0.275263
100283	0.275049
100284	0.275228
100285	0.275163
100286	0.275489
100287	0.275392
100288	0.275445
100289	0.275511
100290	0.275437
100291	0.275412
100292	0.275244
100293	0.275364
100294	0.275486
100295	0.275473
100296	0.275687
100297	0.275465
100298	0.275594
100299	0.275644
100300	0.275568
100301	0.275501
100302	0.275552
100303	0.2755
100304	0.275649
100305	0.275784
100306	0.275725
100307	0.275844
100308	0.275836
100309	0.275824
100310	0.275808
100311	0.275854
100312	0.275911
100313	0.2759
100314	0.275852
100315	0.275816
100316	0.275746
100317	0.275833
100318	0.27603
100319	0.276084
100320	0.276253
100321	0.275941
100322	0.27613
100323	0.275999
100324	0.27617
100325	0.276172
100326	0.275914
100327	0.27627
100328	0.276143
100329	0.276443
100330	0.27619
100331	0.276302
100332	0.276203
100333	0.276044
100334	0.276194
100335	0.276433
100336	0.27615
100337	0.276422
100338	0.276179
100339	0.276586
100340	0.276251
100341	0.276203
100342	0.27642
100343	0.276543
100344	0.276715
100345	0.276257
100346	0.276653
100347	0.276604
100348	0.276962
100349	0.276663
100350	0.276645
100351	0.276409
100352	0.276707
100353	0.276717
100354	0.276985
100355	0.277064
100356	0.276973
100357	0.277219
100358	0.27705
100359	0.277131
100360	0.277083
100361	0.277377
100362	0.2771
100363	0.277224
100364	0.277173
100365	0.277188
100366	0.277094
100367	0.277103
100368	0.276983
100369	0.277123
100370	0.277208
100371	0.277304
100372	0.277181
100373	0.277091
100374	0.276965
100375	0.276834
100376	0.27691
100377	0.277268
100378	0.277125
100379	0.277259
100380	0.277287
100381	0.277237
100382	0.277363
100383	0.277265
100384	0.277341
100385	0.277454
100386	0.277377
100387	0.277487
100388	0.277584
100389	0.277591
100390	0.277611
100391	0.277551
100392	0.277536
100393	0.277946
100394	0.277736
100395	0.277608
100396	0.277325
100397	0.277429
100398	0.277911
100399	0.278039
100400	0.277888
100401	0.277835
100402	0.277788
100403	0.277679
100404	0.277757
100405	0.277743
100406	0.277564
100407	0.277634
100408	0.277628
100409	0.277509
100410	0.277495
100411	0.277532
100412	0.277705
100413	0.277779
100414	0.277469
100415	0.277874
100416	0.277945
100417	0.277811
100418	0.277817
100419	0.277976
100420	0.277973
100421	0.277966
100422	0.277941
100423	0.277898
100424	0.278037
100425	0.278021
100426	0.278026
100427	0.277779
100428	0.277356
100429	0.278065
100430	0.278194
100431	0.278231
100432	0.278176
100433	0.278089
100434	0.278304
100435	0.278372
100436	0.278343
100437	0.278301
100438	0.278283
100439	0.278443
100440	0.27837
100441	0.278316
100442	0.27858
100443	0.278534
100444	0.278818
100445	0.27877
100446	0.27859
100447	0.278938
100448	0.2789
100449	0.278696
100450	0.278931
100451	0.278606
100452	0.278768
100453	0.278975
100454	0.278772
100455	0.278699
100456	0.278651
100457	0.278895
100458	0.278812
100459	0.2788
100460	0.278726
100461	0.278714
100462	0.278988
100463	0.278391
100464	0.278696
100465	0.278884
100466	0.278882
100467	0.278651
100468	0.278765
100469	0.279095
100470	0.278978
100471	0.279171
100472	0.27911
100473	0.278956
100474	0.278892
100475	0.279062
100476	0.278977
100477	0.278885
100478	0.279029
100479	0.279082
100480	0.279305
100481	0.279096
100482	0.279036
100483	0.279178
100484	0.279343
100485	0.279385
100486	0.279392
100487	0.279581
100488	0.27947
100489	0.279643
100490	0.279419
100491	0.279396
100492	0.27976
100493	0.279494
100494	0.27969
100495	0.279593
100496	0.27964
100497	0.279541
100498	0.279112
100499	0.279744
100500	0.279717
100501	0.279748
100502	0.279607
100503	0.279673
100504	0.279606
100505	0.279656
100506	0.279563
100507	0.27952
100508	0.279401
100509	0.279639
100510	0.279551
100511	0.279787
100512	0.279669
100513	0.279886
100514	0.279896
100515	0.279748
100516	0.279945
100517	0.279857
100518	0.28003
100519	0.279965
100520	0.279944
100521	0.279957
100522	0.280009
100523	0.280028
100524	0.280138
100525	0.28037
100526	0.280186
100527	0.280144
100528	0.280095
100529	0.280478
100530	0.280357
100531	0.280264
100532	0.280497
100533	0.280427
100534	0.280728
100535	0.280694
100536	0.280799
100537	0.28057
100538	0.280554
100539	0.280478
100540	0.280661
100541	0.280434
100542	0.28071
100543	0.280383
100544	0.280524
100545	0.280592
100546	0.28047
100547	0.280646
100548	0.280633
100549	0.280662
100550	0.280605
100551	0.280614
100552	0.28061
100553	0.280404
100554	0.280566
100555	0.280632
100556	0.280956
100557	0.280955
100558	0.280923
100559	0.280632
100560	0.280802
100561	0.280948
100562	0.280859
100563	0.280741
100564	0.281174
100565	0.281247
100566	0.281182
100567	0.281021
100568	0.280988
100569	0.281135
100570	0.280958
100571	0.280874
100572	0.280952
100573	0.281088
100574	0.280968
100575	0.281025
100576	0.281195
100577	0.281048
100578	0.281314
100579	0.281092
100580	0.281351
100581	0.28114
100582	0.28126
100583	0.281084
100584	0.281597
100585	0.281027
100586	0.281237
100587	0.281463
100588	0.281348
100589	0.281288
100590	0.281299
100591	0.281238
100592	0.281459
100593	0.281328
100594	0.281344
100595	0.28141
100596	0.281561
100597	0.281617
100598	0.281518
100599	0.281607
100600	0.281458
100601	0.281582
100602	0.281377
100603	0.281728
100604	0.281779
100605	0.281751
100606	0.281724
100607	0.281757
100608	0.281851
100609	0.281898
100610	0.281992
100611	0.281882
100612	0.2816
100613	0.281827
100614	0.281823
100615	0.281869
100616	0.281775
100617	0.281968
100618	0.281931
100619	0.281868
100620	0.281662
100621	0.281697
100622	0.281761
100623	0.282048
100624	0.281871
100625	0.282051
100626	0.282103
100627	0.281984
100628	0.282069
100629	0.281902
100630	0.282207
100631	0.282106
100632	0.282238
100633	0.282173
100634	0.282335
100635	0.282328
100636	0.282377
100637	0.2823
100638	0.28236
100639	0.282393
100640	0.282188
100641	0.282466
100642	0.282514
100643	0.282315
100644	0.282342
100645	0.282455
100646	0.282504
100647	0.281964
100648	0.282473
100649	0.282601
100650	0.282719
100651	0.282878
100652	0.282697
100653	0.282721
100654	0.28278
100655	0.282959
100656	0.283003
100657	0.282965
100658	0.28287
100659	0.282969
100660	0.282903
100661	0.282931
100662	0.282869
100663	0.282974
100664	0.282932
100665	0.283249
100666	0.283332
100667	0.283377
100668	0.28317
100669	0.28316
100670	0.283164
100671	0.283189
100672	0.283134
100673	0.283205
100674	0.283161
100675	0.283128
100676	0.283093
100677	0.283084
100678	0.283037
100679	0.283069
100680	0.282981
100681	0.283052
100682	0.282975
100683	0.283065
100684	0.283006
100685	0.282903
100686	0.283062
100687	0.283469
100688	0.28374
100689	0.283822
100690	0.283674
100691	0.283716
100692	0.283725
100693	0.283718
100694	0.28368
100695	0.283581
100696	0.283577
100697	0.283675
100698	0.283712
100699	0.283696
100700	0.283421
100701	0.283222
100702	0.283719
100703	0.283821
100704	0.283622
100705	0.283479
100706	0.283592
100707	0.283567
100708	0.283552
100709	0.283606
100710	0.283633
100711	0.28367
100712	0.283621
100713	0.283846
100714	0.283803
100715	0.283928
100716	0.283726
100717	0.283746
100718	0.283709
100719	0.283734
100720	0.283747
100721	0.283806
100722	0.283825
100723	0.283595
100724	0.283419
100725	0.283755
100726	0.283861
100727	0.28376
100728	0.28376
100729	0.283892
100730	0.283828
100731	0.283938
100732	0.283906
100733	0.28402
100734	0.284146
100735	0.284296
100736	0.284146
100737	0.283931
100738	0.283595
100739	0.283907
100740	0.284205
100741	0.284314
100742	0.284255
100743	0.28429
100744	0.284221
100745	0.284284
100746	0.284303
100747	0.284129
100748	0.284216
100749	0.284355
100750	0.284319
100751	0.284319
100752	0.284183
100753	0.284391
100754	0.284191
100755	0.284298
100756	0.284175
100757	0.284374
100758	0.284271
100759	0.284416
100760	0.284586
100761	0.284538
100762	0.284586
100763	0.284626
100764	0.284587
100765	0.284629
100766	0.284791
100767	0.284761
100768	0.284621
100769	0.284872
100770	0.284818
100771	0.285064
100772	0.285126
100773	0.285125
100774	0.285162
100775	0.28521
100776	0.285207
100777	0.285395
100778	0.285256
100779	0.285124
100780	0.285362
100781	0.285264
100782	0.285269
100783	0.285265
100784	0.285321
100785	0.285396
100786	0.285456
100787	0.285372
100788	0.285288
100789	0.285329
100790	0.285349
100791	0.285352
100792	0.28557
100793	0.2855
100794	0.285595
100795	0.285451
100796	0.285504
100797	0.285375
100798	0.285168
100799	0.284994
100800	0.285441
100801	0.285727
100802	0.285665
100803	0.285476
100804	0.28557
100805	0.285613
100806	0.285533
100807	0.285833
100808	0.285659
100809	0.285742
100810	0.285425
100811	0.285679
100812	0.286025
100813	0.28574
100814	0.285997
100815	0.28599
100816	0.285777
100817	0.286473
100818	0.286221
100819	0.286319
100820	0.286104
100821	0.286096
100822	0.286181
100823	0.286493
100824	0.286463
100825	0.286497
100826	0.286443
100827	0.286428
100828	0.286426
100829	0.286249
100830	0.286282
100831	0.286347
100832	0.286514
100833	0.2864
100834	0.286122
100835	0.286217
100836	0.286525
100837	0.286447
100838	0.286552
100839	0.286484
100840	0.286696
100841	0.286272
100842	0.286731
100843	0.286695
100844	0.286394
100845	0.286797
100846	0.286704
100847	0.286723
100848	0.286952
100849	0.28663
100850	0.286603
100851	0.286737
100852	0.286817
100853	0.286966
100854	0.286679
100855	0.286722
100856	0.286918
100857	0.286897
100858	0.286897
100859	0.28686
100860	0.286722
100861	0.286562
100862	0.287061
100863	0.286854
100864	0.286837
100865	0.286634
100866	0.286962
100867	0.286794
100868	0.286816
100869	0.287044
100870	0.286924
100871	0.287259
100872	0.286995
100873	0.287073
100874	0.287497
100875	0.287267
100876	0.287144
100877	0.287612
100878	0.287572
100879	0.287432
100880	0.287145
100881	0.287071
100882	0.287484
100883	0.287315
100884	0.287389
100885	0.287323
100886	0.287482
100887	0.287424
100888	0.287426
100889	0.28741
100890	0.287755
100891	0.287804
100892	0.287635
100893	0.287846
100894	0.28784
100895	0.28752
100896	0.287477
100897	0.287706
100898	0.287715
100899	0.287809
100900	0.287614
100901	0.287635
100902	0.28766
100903	0.287837
100904	0.287979
100905	0.287677
100906	0.287809
100907	0.287784
100908	0.287602
100909	0.287527
100910	0.287697
100911	0.287903
100912	0.287982
100913	0.287821
100914	0.287935
100915	0.287705
100916	0.2871
100917	0.287682
100918	0.287996
100919	0.288077
100920	0.287685
100921	0.287682
100922	0.288021
100923	0.288008
100924	0.287888
100925	0.287943
100926	0.28799
100927	0.288012
100928	0.287765
100929	0.28793
100930	0.287717
100931	0.287576
100932	0.287964
100933	0.287711
100934	0.287843
100935	0.288077
100936	0.288102
100937	0.287946
100938	0.287996
100939	0.288049
100940	0.288305
100941	0.28827
100942	0.288543
100943	0.288289
100944	0.288465
100945	0.288548
100946	0.288294
100947	0.288392
100948	0.288582
100949	0.288132
100950	0.288597
100951	0.288539
100952	0.289058
100953	0.28876
100954	0.28883
100955	0.28871
100956	0.288843
100957	0.288748
100958	0.288719
100959	0.288653
100960	0.288849
100961	0.288502
100962	0.288686
100963	0.288731
100964	0.288584
100965	0.288821
100966	0.288757
100967	0.288693
100968	0.288712
100969	0.288961
100970	0.288754
100971	0.288896
100972	0.288893
100973	0.288753
100974	0.288883
100975	0.28889
100976	0.288652
100977	0.288837
100978	0.288778
100979	0.288755
100980	0.288787
100981	0.288718
100982	0.288519
100983	0.288958
100984	0.289088
100985	0.288997
100986	0.289118
100987	0.289269
100988	0.2892
100989	0.289267
100990	0.28885
100991	0.289285
100992	0.289104
100993	0.289056
100994	0.289338
100995	0.289294
100996	0.289269
100997	0.289283
100998	0.289178
100999	0.289311
101000	0.289325
101001	0.289481
101002	0.289416
101003	0.289171
101004	0.289103
101005	0.289313
101006	0.289212
101007	0.289344
101008	0.28948
101009	0.289465
101010	0.289224
101011	0.289462
101012	0.289663
101013	0.289802
101014	0.289338
101015	0.28954
101016	0.289829
101017	0.289986
101018	0.289809
101019	0.289743
101020	0.289728
101021	0.29018
101022	0.290143
101023	0.290062
101024	0.290047
101025	0.289895
101026	0.289727
101027	0.290076
101028	0.290002
101029	0.289966
101030	0.290116
101031	0.290388
101032	0.290101
101033	0.290319
101034	0.290295
101035	0.290207
101036	0.290189
101037	0.290244
101038	0.290372
101039	0.290453
101040	0.290283
101041	0.290439
101042	0.290445
101043	0.290361
101044	0.29036
101045	0.290062
101046	0.290308
101047	0.290363
101048	0.290097
101049	0.290347
101050	0.290415
101051	0.290967
101052	0.290524
101053	0.290577
101054	0.290879
101055	0.290763
101056	0.290515
101057	0.290496
101058	0.29065
101059	0.290764
101060	0.29091
101061	0.290881
101062	0.290886
101063	0.290781
101064	0.29053
101065	0.290733
101066	0.290833
101067	0.290768
101068	0.290617
101069	0.290731
101070	0.290879
101071	0.290943
101072	0.29093
101073	0.290786
101074	0.290846
101075	0.291087
101076	0.290997
101077	0.290962
101078	0.290738
101079	0.290704
101080	0.290545
101081	0.290705
101082	0.290998
101083	0.290794
101084	0.290835
101085	0.290966
101086	0.290971
101087	0.290685
101088	0.291382
101089	0.291592
101090	0.291675
101091	0.291605
101092	0.291439
101093	0.291506
101094	0.291715
101095	0.291921
101096	0.291734
101097	0.291847
101098	0.291392
101099	0.291701
101100	0.291505
101101	0.291754
101102	0.29177
101103	0.291718
101104	0.291557
101105	0.291799
101106	0.291965
101107	0.291948
101108	0.292073
101109	0.292144
101110	0.291708
101111	0.291904
101112	0.292342
101113	0.291955
101114	0.292125
101115	0.292178
101116	0.292436
101117	0.292017
101118	0.292117
101119	0.292096
101120	0.292423
101121	0.292376
101122	0.292566
101123	0.292611
101124	0.292642
101125	0.292872
101126	0.293024
101127	0.292829
101128	0.292909
101129	0.29304
101130	0.292601
101131	0.292774
101132	0.292725
101133	0.292536
101134	0.292769
101135	0.292801
101136	0.292743
101137	0.292655
101138	0.292488
101139	0.292687
101140	0.292629
101141	0.292567
101142	0.292451
101143	0.292574
101144	0.292244
101145	0.292459
101146	0.292572
101147	0.292505
101148	0.292519
101149	0.292573
101150	0.292762
101151	0.292757
101152	0.292807
101153	0.292761
101154	0.292837
101155	0.292904
101156	0.292794
101157	0.292944
101158	0.292875
101159	0.29294
101160	0.292803
101161	0.292978
101162	0.293121
101163	0.293129
101164	0.29325
101165	0.2932
101166	0.29333
101167	0.29355
101168	0.293525
101169	0.293222
101170	0.29323
101171	0.293368
101172	0.293347
101173	0.293443
101174	0.293113
101175	0.293175
101176	0.293443
101177	0.293368
101178	0.293244
101179	0.293153
101180	0.293189
101181	0.293267
101182	0.293361
101183	0.293282
101184	0.293477
101185	0.29377
101186	0.293585
101187	0.293319
101188	0.293652
101189	0.293613
101190	0.293592
101191	0.293588
101192	0.293518
101193	0.293402
101194	0.293612
101195	0.293916
101196	0.293551
101197	0.293479
101198	0.29353
101199	0.293477
101200	0.293693
101201	0.293484
101202	0.293336
101203	0.293426
101204	0.293488
101205	0.293473
101206	0.293384
101207	0.293361
101208	0.293397
101209	0.293287
101210	0.293487
101211	0.293428
101212	0.293467
101213	0.293401
101214	0.293661
101215	0.293711
101216	0.293606
101217	0.293804
101218	0.293861
101219	0.293453
101220	0.293487
101221	0.29363
101222	0.293651
101223	0.293434
101224	0.293632
101225	0.293657
101226	0.293946
101227	0.293963
101228	0.293969
101229	0.294005
101230	0.294033
101231	0.294003
101232	0.294051
101233	0.293993
101234	0.294107
101235	0.294155
101236	0.293843
101237	0.293662
101238	0.294149
101239	0.294222
101240	0.294543
101241	0.29442
101242	0.294418
101243	0.294518
101244	0.294345
101245	0.294054
101246	0.294398
101247	0.294488
101248	0.294439
101249	0.29456
101250	0.29458
101251	0.294494
101252	0.294366
101253	0.294597
101254	0.294501
101255	0.294764
101256	0.29473
101257	0.294514
101258	0.294592
101259	0.294626
101260	0.294637
101261	0.29471
101262	0.294766
101263	0.294535
101264	0.294998
101265	0.29498
101266	0.295037
101267	0.29497
101268	0.294885
101269	0.294487
101270	0.294996
101271	0.294885
101272	0.294964
101273	0.295015
101274	0.294872
101275	0.294907
101276	0.294887
101277	0.295182
101278	0.295474
101279	0.295173
101280	0.295327
101281	0.295085
101282	0.295481
101283	0.295551
101284	0.295971
101285	0.296128
101286	0.295905
101287	0.295948
101288	0.295347
101289	0.295898
101290	0.295909
101291	0.295944
101292	0.295585
101293	0.295628
101294	0.295268
101295	0.295616
101296	0.296059
101297	0.296012
101298	0.296117
101299	0.296014
101300	0.296159
101301	0.295535
101302	0.295837
101303	0.296349
101304	0.296102
101305	0.296002
101306	0.295816
101307	0.296017
101308	0.296076
101309	0.295844
101310	0.29579
101311	0.296053
101312	0.29594
101313	0.296072
101314	0.295848
101315	0.296008
101316	0.296066
101317	0.296088
101318	0.295799
101319	0.296154
101320	0.296029
101321	0.296131
101322	0.295446
101323	0.295879
101324	0.295837
101325	0.295651
101326	0.296018
101327	0.295894
101328	0.296099
101329	0.29607
101330	0.296284
101331	0.296404
101332	0.296376
101333	0.296503
101334	0.296145
101335	0.296605
101336	0.296696
101337	0.296543
101338	0.296422
101339	0.296466
101340	0.296369
101341	0.29622
101342	0.296343
101343	0.295844
101344	0.296042
101345	0.296727
101346	0.296368
101347	0.29685
101348	0.296624
101349	0.29656
101350	0.296666
101351	0.29652
101352	0.296562
101353	0.296566
101354	0.296469
101355	0.296276
101356	0.295911
101357	0.296043
101358	0.296459
101359	0.29642
101360	0.296627
101361	0.296061
101362	0.296625
101363	0.29716
101364	0.296676
101365	0.297016
101366	0.297199
101367	0.296797
101368	0.296688
101369	0.296762
101370	0.297092
101371	0.29731
101372	0.297377
101373	0.297162
101374	0.297216
101375	0.297332
101376	0.297349
101377	0.297063
101378	0.297473
101379	0.29745
101380	0.297315
101381	0.297333
101382	0.297244
101383	0.29728
101384	0.297131
101385	0.297042
101386	0.297126
101387	0.297436
101388	0.297085
101389	0.297312
101390	0.297093
101391	0.297406
101392	0.297239
101393	0.297515
101394	0.297366
101395	0.297127
101396	0.297379
101397	0.297169
101398	0.297419
101399	0.297104
101400	0.297437
101401	0.297447
101402	0.297281
101403	0.297444
101404	0.297433
101405	0.297307
101406	0.297182
101407	0.297144
101408	0.297331
101409	0.297225
101410	0.297253
101411	0.297646
101412	0.297553
101413	0.2973
101414	0.297679
101415	0.297468
101416	0.29755
101417	0.29743
101418	0.297663
101419	0.297688
101420	0.29808
101421	0.298016
101422	0.298021
101423	0.298092
101424	0.298256
101425	0.298152
101426	0.298117
101427	0.298006
101428	0.297928
101429	0.297934
101430	0.297693
101431	0.297088
101432	0.29776
101433	0.298033
101434	0.298048
101435	0.298033
101436	0.298246
101437	0.298376
101438	0.298219
101439	0.298228
101440	0.298316
101441	0.298167
101442	0.298034
101443	0.297861
101444	0.297964
101445	0.29832
101446	0.298035
101447	0.297595
101448	0.297773
101449	0.298254
101450	0.298415
101451	0.298206
101452	0.298376
101453	0.298257
101454	0.298199
101455	0.298041
101456	0.298148
101457	0.298346
101458	0.298486
101459	0.298554
101460	0.298446
101461	0.298431
101462	0.298704
101463	0.298666
101464	0.298792
101465	0.298887
101466	0.298899
101467	0.298295
101468	0.298956
101469	0.299249
101470	0.298697
101471	0.298797
101472	0.298836
101473	0.298806
101474	0.298855
101475	0.298819
101476	0.298878
101477	0.298883
101478	0.298758
101479	0.298888
101480	0.298963
101481	0.299009
101482	0.299144
101483	0.298961
101484	0.298976
101485	0.29903
101486	0.298923
101487	0.298724
101488	0.298921
101489	0.299514
101490	0.299551
101491	0.299253
101492	0.299538
101493	0.299589
101494	0.300013
101495	0.299761
101496	0.299725
101497	0.29962
101498	0.299601
101499	0.299743
101500	0.299923
101501	0.299871
101502	0.299929
101503	0.299858
101504	0.299897
101505	0.2997
101506	0.299431
101507	0.299239
101508	0.29963
101509	0.300098
101510	0.300038
101511	0.299886
101512	0.299584
101513	0.299958
101514	0.300026
101515	0.300023
101516	0.299474
101517	0.300066
101518	0.299937
101519	0.300343
101520	0.300012
101521	0.299975
101522	0.300382
101523	0.300231
101524	0.300309
101525	0.300465
101526	0.300518
101527	0.300631
101528	0.300749
101529	0.300689
101530	0.300725
101531	0.300963
101532	0.300899
101533	0.300859
101534	0.300848
101535	0.300783
101536	0.300835
101537	0.300895
101538	0.300807
101539	0.300795
101540	0.301034
101541	0.30071
101542	0.301391
101543	0.301141
101544	0.301396
101545	0.301133
101546	0.301272
101547	0.301223
101548	0.300947
101549	0.301351
101550	0.301172
101551	0.30104
101552	0.300905
101553	0.30099
101554	0.300693
101555	0.301073
101556	0.301217
101557	0.300997
101558	0.300927
101559	0.301265
101560	0.301208
101561	0.301278
101562	0.301318
101563	0.301208
101564	0.301086
101565	0.301271
101566	0.301234
101567	0.301287
101568	0.301081
101569	0.300996
101570	0.301177
101571	0.30105
101572	0.301133
101573	0.300986
101574	0.301232
101575	0.300993
101576	0.30125
101577	0.301027
101578	0.301162
101579	0.301377
101580	0.301196
101581	0.301425
101582	0.301423
101583	0.301149
101584	0.301141
101585	0.30147
101586	0.301348
101587	0.301513
101588	0.3016
101589	0.301478
101590	0.301206
101591	0.301325
101592	0.301479
101593	0.301436
101594	0.301283
101595	0.301113
101596	0.300899
101597	0.301427
101598	0.301442
101599	0.301484
101600	0.301339
101601	0.301451
101602	0.301531
101603	0.301542
101604	0.301594
101605	0.301615
101606	0.301816
101607	0.301879
101608	0.30171
101609	0.301583
101610	0.301398
101611	0.301515
101612	0.301795
101613	0.301788
101614	0.301908
101615	0.302061
101616	0.301977
101617	0.301798
101618	0.301688
101619	0.30198
101620	0.301978
101621	0.302013
101622	0.301933
101623	0.301952
101624	0.302122
101625	0.301902
101626	0.30137
101627	0.302205
101628	0.302404
101629	0.302273
101630	0.302581
101631	0.302388
101632	0.302209
101633	0.302767
101634	0.302684
101635	0.3027
101636	0.30259
101637	0.302751
101638	0.302639
101639	0.302533
101640	0.302898
101641	0.30269
101642	0.302878
101643	0.302856
101644	0.302903
101645	0.302754
101646	0.302707
101647	0.302715
101648	0.303004
101649	0.302842
101650	0.303033
101651	0.303009
101652	0.302984
101653	0.302977
101654	0.302838
101655	0.30298
101656	0.302985
101657	0.303195
101658	0.303072
101659	0.302774
101660	0.302787
101661	0.302911
101662	0.302968
101663	0.302852
101664	0.302982
101665	0.303129
101666	0.302992
101667	0.303287
101668	0.303218
101669	0.303185
101670	0.303071
101671	0.302961
101672	0.303181
101673	0.303179
101674	0.303307
101675	0.303282
101676	0.303363
101677	0.303137
101678	0.303334
101679	0.303293
101680	0.303254
101681	0.303542
101682	0.303397
101683	0.303167
101684	0.303363
101685	0.303201
101686	0.303537
101687	0.303567
101688	0.30336
101689	0.303706
101690	0.303512
101691	0.303678
101692	0.303576
101693	0.303737
101694	0.303727
101695	0.303726
101696	0.303709
101697	0.303639
101698	0.303604
101699	0.303535
101700	0.30365
101701	0.30371
101702	0.303733
101703	0.303872
101704	0.303847
101705	0.303867
101706	0.304011
101707	0.303999
101708	0.304013
101709	0.30393
101710	0.304003
101711	0.303859
101712	0.304063
101713	0.303813
101714	0.304091
101715	0.304436
101716	0.304297
101717	0.3044
101718	0.304259
101719	0.304335
101720	0.304216
101721	0.304177
101722	0.304278
101723	0.304151
101724	0.304468
101725	0.30464
101726	0.304343
101727	0.304482
101728	0.304521
101729	0.304433
101730	0.304489
101731	0.304495
101732	0.304793
101733	0.304783
101734	0.304789
101735	0.304562
101736	0.304365
101737	0.304715
101738	0.304729
101739	0.304662
101740	0.304525
101741	0.304396
101742	0.304633
101743	0.304388
101744	0.304715
101745	0.304635
101746	0.304842
101747	0.304622
101748	0.30506
101749	0.304874
101750	0.304943
101751	0.304751
101752	0.305039
101753	0.305206
101754	0.305164
101755	0.305289
101756	0.30516
101757	0.305202
101758	0.305236
101759	0.305105
101760	0.305135
101761	0.305263
101762	0.30521
101763	0.305103
101764	0.305222
101765	0.305146
101766	0.305081
101767	0.305016
101768	0.305132
101769	0.305086
101770	0.305167
101771	0.305308
101772	0.30511
101773	0.305372
101774	0.305135
101775	0.30551
101776	0.305599
101777	0.305689
101778	0.30555
101779	0.305705
101780	0.305662
101781	0.305798
101782	0.305905
101783	0.305961
101784	0.305966
101785	0.305846
101786	0.305846
101787	0.306047
101788	0.306023
101789	0.305993
101790	0.306017
101791	0.306038
101792	0.305943
101793	0.306109
101794	0.305959
101795	0.305978
101796	0.305952
101797	0.306052
101798	0.306067
101799	0.306066
101800	0.305929
101801	0.306005
101802	0.305971
101803	0.306114
101804	0.306208
101805	0.306024
101806	0.305861
101807	0.305981
101808	0.306199
101809	0.306181
101810	0.306113
101811	0.306198
101812	0.306112
101813	0.306255
101814	0.306235
101815	0.306427
101816	0.306538
101817	0.306561
101818	0.306754
101819	0.306589
101820	0.306713
101821	0.306463
101822	0.306905
101823	0.306697
101824	0.307026
101825	0.306691
101826	0.306609
101827	0.306554
101828	0.306712
101829	0.306788
101830	0.307162
101831	0.307065
101832	0.307146
101833	0.307331
101834	0.307313
101835	0.307287
101836	0.307524
101837	0.307214
101838	0.307249
101839	0.307173
101840	0.306868
101841	0.306896
101842	0.307083
101843	0.307268
101844	0.307019
101845	0.307203
101846	0.306853
101847	0.306978
101848	0.307046
101849	0.307189
101850	0.307117
101851	0.307153
101852	0.307153
101853	0.306986
101854	0.306923
101855	0.307003
101856	0.307156
101857	0.307086
101858	0.307195
101859	0.307164
101860	0.307088
101861	0.307232
101862	0.307053
101863	0.307299
101864	0.307308
101865	0.307164
101866	0.307392
101867	0.30731
101868	0.307587
101869	0.307054
101870	0.307413
101871	0.307544
101872	0.307616
101873	0.307623
101874	0.307743
101875	0.307652
101876	0.307753
101877	0.307774
101878	0.307685
101879	0.307878
101880	0.307646
101881	0.307632
101882	0.308057
101883	0.307824
101884	0.30793
101885	0.30778
101886	0.307855
101887	0.307584
101888	0.307819
101889	0.307919
101890	0.307887
101891	0.307937
101892	0.307854
101893	0.307939
101894	0.307801
101895	0.308126
101896	0.308116
101897	0.308342
101898	0.3084
101899	0.30838
101900	0.308584
101901	0.308561
101902	0.308687
101903	0.308839
101904	0.30871
101905	0.308431
101906	0.308411
101907	0.308401
101908	0.308227
101909	0.308287
101910	0.308246
101911	0.30831
101912	0.308223
101913	0.308272
101914	0.30831
101915	0.308257
101916	0.308136
101917	0.308295
101918	0.308307
101919	0.30851
101920	0.30824
101921	0.308454
101922	0.308449
101923	0.308399
101924	0.308106
101925	0.308377
101926	0.308555
101927	0.308439
101928	0.308525
101929	0.308603
101930	0.308586
101931	0.308499
101932	0.308679
101933	0.308654
101934	0.308744
101935	0.308723
101936	0.308507
101937	0.308549
101938	0.3085
101939	0.308555
101940	0.308796
101941	0.308607
101942	0.308658
101943	0.308632
101944	0.308642
101945	0.308691
101946	0.308593
101947	0.308644
101948	0.308767
101949	0.308956
101950	0.309114
101951	0.30898
101952	0.308847
101953	0.309066
101954	0.309028
101955	0.308941
101956	0.308926
101957	0.30897
101958	0.308915
101959	0.308936
101960	0.309007
101961	0.309097
101962	0.308798
101963	0.308965
101964	0.309006
101965	0.30896
101966	0.308959
101967	0.308989
101968	0.308972
101969	0.308951
101970	0.309018
101971	0.309065
101972	0.309066
101973	0.309316
101974	0.30927
101975	0.309084
101976	0.309287
101977	0.309141
101978	0.309493
101979	0.309437
101980	0.309407
101981	0.309521
101982	0.309527
101983	0.309567
101984	0.309582
101985	0.309722
101986	0.309524
101987	0.309582
101988	0.309638
101989	0.309831
101990	0.309756
101991	0.309849
101992	0.309798
101993	0.309792
101994	0.309896
101995	0.309696
101996	0.309904
101997	0.309782
101998	0.310078
101999	0.30986
102000	0.309906
102001	0.310121
102002	0.310234
102003	0.310018
102004	0.310351
102005	0.310285
102006	0.310296
102007	0.310543
102008	0.310766
102009	0.31054
102010	0.310553
102011	0.310685
102012	0.310827
102013	0.310739
102014	0.31063
102015	0.310561
102016	0.31065
102017	0.310669
102018	0.310485
102019	0.310505
102020	0.310617
102021	0.310473
102022	0.310636
102023	0.310316
102024	0.310464
102025	0.310119
102026	0.310277
102027	0.31061
102028	0.310686
102029	0.310556
102030	0.31074
102031	0.31073
102032	0.310721
102033	0.310877
102034	0.310648
102035	0.310817
102036	0.310812
102037	0.31077
102038	0.310964
102039	0.310788
102040	0.311024
102041	0.311091
102042	0.311032
102043	0.310996
102044	0.310961
102045	0.311119
102046	0.310865
102047	0.310786
102048	0.311055
102049	0.310926
102050	0.310809
102051	0.31103
102052	0.311023
102053	0.311309
102054	0.311144
102055	0.311264
102056	0.311476
102057	0.311434
102058	0.31166
102059	0.311634
102060	0.31154
102061	0.311645
102062	0.31156
102063	0.311702
102064	0.311647
102065	0.311581
102066	0.31158
102067	0.311636
102068	0.311563
102069	0.311622
102070	0.311643
102071	0.311486
102072	0.311581
102073	0.31146
102074	0.311546
102075	0.311501
102076	0.311528
102077	0.311474
102078	0.311627
102079	0.311679
102080	0.311778
102081	0.31157
102082	0.311836
102083	0.311581
102084	0.311689
102085	0.311808
102086	0.311906
102087	0.311855
102088	0.31176
102089	0.311944
102090	0.31206
102091	0.311882
102092	0.31196
102093	0.31202
102094	0.311905
102095	0.3119
102096	0.311864
102097	0.312051
102098	0.312046
102099	0.31205
102100	0.311846
102101	0.312136
102102	0.312028
102103	0.311987
102104	0.312058
102105	0.312034
102106	0.311942
102107	0.311925
102108	0.311922
102109	0.311994
102110	0.311783
102111	0.31194
102112	0.312052
102113	0.31189
102114	0.312161
102115	0.312135
102116	0.312185
102117	0.312079
102118	0.312083
102119	0.312264
102120	0.31221
102121	0.312331
102122	0.312364
102123	0.312429
102124	0.312376
102125	0.312512
102126	0.312588
102127	0.312855
102128	0.312783
102129	0.312841
102130	0.312751
102131	0.312674
102132	0.312632
102133	0.312751
102134	0.312817
102135	0.31277
102136	0.312738
102137	0.312802
102138	0.312897
102139	0.312704
102140	0.312871
102141	0.312823
102142	0.312918
102143	0.312807
102144	0.312753
102145	0.312856
102146	0.312941
102147	0.313007
102148	0.313209
102149	0.312977
102150	0.312983
102151	0.313232
102152	0.313466
102153	0.313282
102154	0.313111
102155	0.313304
102156	0.313224
102157	0.313426
102158	0.313151
102159	0.313504
102160	0.313206
102161	0.313473
102162	0.313431
102163	0.313285
102164	0.313591
102165	0.313694
102166	0.313613
102167	0.313686
102168	0.313587
102169	0.313713
102170	0.313811
102171	0.313838
102172	0.313802
102173	0.313888
102174	0.313587
102175	0.31363
102176	0.313701
102177	0.313749
102178	0.313776
102179	0.313826
102180	0.313642
102181	0.313819
102182	0.313657
102183	0.313587
102184	0.313866
102185	0.31376
102186	0.313661
102187	0.31389
102188	0.313772
102189	0.313968
102190	0.313989
102191	0.313797
102192	0.313883
102193	0.313674
102194	0.313859
102195	0.313616
102196	0.313913
102197	0.314167
102198	0.314134
102199	0.314153
102200	0.314051
102201	0.313993
102202	0.31405
102203	0.313976
102204	0.31402
102205	0.313981
102206	0.313925
102207	0.313996
102208	0.314024
102209	0.313982
102210	0.314064
102211	0.314169
102212	0.314253
102213	0.314167
102214	0.314127
102215	0.314086
102216	0.314312
102217	0.314277
102218	0.314221
102219	0.31419
102220	0.314146
102221	0.314264
102222	0.314346
102223	0.314318
102224	0.314365
102225	0.314358
102226	0.314351
102227	0.31441
102228	0.314401
102229	0.314271
102230	0.314549
102231	0.314391
102232	0.314225
102233	0.314351
102234	0.314496
102235	0.31452
102236	0.314696
102237	0.314569
102238	0.314531
102239	0.314683
102240	0.314665
102241	0.314651
102242	0.314728
102243	0.314572
102244	0.314894
102245	0.314716
102246	0.314878
102247	0.314732
102248	0.314973
102249	0.315055
102250	0.315113
102251	0.314974
102252	0.315095
102253	0.315288
102254	0.31562
102255	0.31544
102256	0.315499
102257	0.315653
102258	0.315768
102259	0.31568
102260	0.315625
102261	0.315716
102262	0.315567
102263	0.315767
102264	0.31589
102265	0.315967
102266	0.316208
102267	0.315982
102268	0.316104
102269	0.316054
102270	0.316407
102271	0.316466
102272	0.316228
102273	0.316326
102274	0.316006
102275	0.316027
102276	0.316141
102277	0.316131
102278	0.316278
102279	0.316556
102280	0.316773
102281	0.316593
102282	0.316802
102283	0.316738
102284	0.316743
102285	0.316482
102286	0.316574
102287	0.316435
102288	0.316225
102289	0.316445
102290	0.31637
102291	0.316527
102292	0.316405
102293	0.316458
102294	0.316317
102295	0.316767
102296	0.316296
102297	0.316674
102298	0.316411
102299	0.316417
102300	0.316459
102301	0.316491
102302	0.316448
102303	0.316421
102304	0.316479
102305	0.316436
102306	0.316417
102307	0.316239
102308	0.316262
102309	0.316292
102310	0.316373
102311	0.316382
102312	0.316375
102313	0.316432
102314	0.316342
102315	0.316597
102316	0.316524
102317	0.316463
102318	0.31642
102319	0.316723
102320	0.316645
102321	0.316575
102322	0.3165
102323	0.316636
102324	0.316663
102325	0.31667
102326	0.316715
102327	0.316496
102328	0.316584
102329	0.316547
102330	0.316761
102331	0.316751
102332	0.316952
102333	0.31681
102334	0.316915
102335	0.317112
102336	0.317174
102337	0.317295
102338	0.317429
102339	0.317345
102340	0.317466
102341	0.317333
102342	0.317224
102343	0.317482
102344	0.31754
102345	0.3173
102346	0.317469
102347	0.317518
102348	0.317348
102349	0.317549
102350	0.317323
102351	0.317705
102352	0.317616
102353	0.317722
102354	0.317798
102355	0.317835
102356	0.317694
102357	0.31778
102358	0.317662
102359	0.317704
102360	0.317544
102361	0.317412
102362	0.317708
102363	0.317461
102364	0.317497
102365	0.317519
102366	0.317395
102367	0.317614
102368	0.317318
102369	0.317582
102370	0.317461
102371	0.31761
102372	0.31756
102373	0.317513
102374	0.317601
102375	0.31764
102376	0.317948
102377	0.31802
102378	0.318051
102379	0.318063
102380	0.317802
102381	0.317533
102382	0.317763
102383	0.317779
102384	0.317734
102385	0.31778
102386	0.317849
102387	0.317821
102388	0.317641
102389	0.31779
102390	0.317834
102391	0.317862
102392	0.317573
102393	0.317861
102394	0.317734
102395	0.318048
102396	0.318152
102397	0.318057
102398	0.318006
102399	0.318081
102400	0.318133
102401	0.31791
102402	0.318056
102403	0.317898
102404	0.317988
102405	0.317989
102406	0.317981
102407	0.317953
102408	0.318092
102409	0.318239
102410	0.318121
102411	0.318002
102412	0.318517
102413	0.318199
102414	0.318183
102415	0.318325
102416	0.318541
102417	0.318395
102418	0.31832
102419	0.318339
102420	0.318259
102421	0.318341
102422	0.318318
102423	0.318428
102424	0.318076
102425	0.31843
102426	0.318316
102427	0.318669
102428	0.31843
102429	0.31861
102430	0.318865
102431	0.318975
102432	0.318787
102433	0.319076
102434	0.318939
102435	0.318895
102436	0.318828
102437	0.318888
102438	0.318772
102439	0.318939
102440	0.319019
102441	0.319055
102442	0.318883
102443	0.319113
102444	0.319171
102445	0.319216
102446	0.319109
102447	0.318981
102448	0.318959
102449	0.318923
102450	0.318993
102451	0.31912
102452	0.319111
102453	0.319168
102454	0.319026
102455	0.319009
102456	0.319088
102457	0.319096
102458	0.31927
102459	0.319219
102460	0.319176
102461	0.319291
102462	0.319103
102463	0.31923
102464	0.319275
102465	0.319319
102466	0.319401
102467	0.319359
102468	0.319195
102469	0.319404
102470	0.319234
102471	0.319286
102472	0.319139
102473	0.319251
102474	0.319524
102475	0.31975
102476	0.319619
102477	0.319543
102478	0.319501
102479	0.319493
102480	0.319351
102481	0.3194
102482	0.319445
102483	0.319471
102484	0.319509
102485	0.319645
102486	0.319279
102487	0.319646
102488	0.31959
102489	0.319597
102490	0.31954
102491	0.319613
102492	0.319411
102493	0.319642
102494	0.319628
102495	0.31966
102496	0.319227
102497	0.319569
102498	0.319677
102499	0.320051
102500	0.320034
102501	0.31995
102502	0.320022
102503	0.320022
102504	0.319894
102505	0.319953
102506	0.319943
102507	0.320088
102508	0.320104
102509	0.320021
102510	0.319998
102511	0.319914
102512	0.320287
102513	0.320277
102514	0.320175
102515	0.320102
102516	0.3203
102517	0.320304
102518	0.320208
102519	0.320332
102520	0.320425
102521	0.320373
102522	0.320341
102523	0.320388
102524	0.320156
102525	0.320278
102526	0.320293
102527	0.320481
102528	0.320485
102529	0.320401
102530	0.320627
102531	0.320666
102532	0.320516
102533	0.320565
102534	0.320388
102535	0.320502
102536	0.320487
102537	0.32061
102538	0.320444
102539	0.320632
102540	0.32072
102541	0.320715
102542	0.320734
102543	0.321105
102544	0.320806
102545	0.320971
102546	0.321001
102547	0.320736
102548	0.321023
102549	0.320556
102550	0.321001
102551	0.32113
102552	0.320979
102553	0.32104
102554	0.320785
102555	0.320929
102556	0.321082
102557	0.321211
102558	0.321145
102559	0.320907
102560	0.321129
102561	0.321032
102562	0.32091
102563	0.321185
102564	0.321127
102565	0.321195
102566	0.321175
102567	0.321315
102568	0.321133
102569	0.321342
102570	0.321537
102571	0.321767
102572	0.32185
102573	0.321829
102574	0.321674
102575	0.321664
102576	0.321783
102577	0.321759
102578	0.321728
102579	0.321663
102580	0.321914
102581	0.321802
102582	0.321931
102583	0.321663
102584	0.321978
102585	0.322039
102586	0.322185
102587	0.321977
102588	0.321912
102589	0.321981
102590	0.322079
102591	0.321898
102592	0.321687
102593	0.321772
102594	0.321974
102595	0.321808
102596	0.321946
102597	0.321934
102598	0.32203
102599	0.321536
102600	0.321864
102601	0.321942
102602	0.32214
102603	0.322069
102604	0.32211
102605	0.321997
102606	0.322016
102607	0.322188
102608	0.322193
102609	0.322202
102610	0.322212
102611	0.321946
102612	0.32203
102613	0.322234
102614	0.322294
102615	0.322371
102616	0.322327
102617	0.322413
102618	0.322356
102619	0.322415
102620	0.322369
102621	0.322626
102622	0.322722
102623	0.322544
102624	0.322471
102625	0.32252
102626	0.322447
102627	0.322545
102628	0.322517
102629	0.322481
102630	0.322464
102631	0.322365
102632	0.322498
102633	0.32258
102634	0.322631
102635	0.322604
102636	0.32258
102637	0.322632
102638	0.322521
102639	0.322626
102640	0.322254
102641	0.322208
102642	0.322799
102643	0.322599
102644	0.322941
102645	0.322838
102646	0.32264
102647	0.32295
102648	0.322637
102649	0.322814
102650	0.322959
102651	0.322941
102652	0.322859
102653	0.322893
102654	0.323033
102655	0.323355
102656	0.323142
102657	0.3231
102658	0.323208
102659	0.323525
102660	0.323438
102661	0.323521
102662	0.323427
102663	0.323403
102664	0.323439
102665	0.323392
102666	0.32361
102667	0.323507
102668	0.32366
102669	0.323333
102670	0.323418
102671	0.323498
102672	0.323642
102673	0.323599
102674	0.323489
102675	0.32372
102676	0.323775
102677	0.323836
102678	0.323999
102679	0.323905
102680	0.323817
102681	0.323938
102682	0.324136
102683	0.324093
102684	0.324133
102685	0.324154
102686	0.323988
102687	0.32412
102688	0.323812
102689	0.324072
102690	0.324224
102691	0.324162
102692	0.324458
102693	0.324107
102694	0.324215
102695	0.323974
102696	0.324462
102697	0.324633
102698	0.324394
102699	0.324294
102700	0.324807
102701	0.324443
102702	0.324638
102703	0.324495
102704	0.324599
102705	0.324364
102706	0.324478
102707	0.324785
102708	0.324626
102709	0.324865
102710	0.324738
102711	0.324704
102712	0.324767
102713	0.324662
102714	0.324848
102715	0.324883
102716	0.324893
102717	0.324739
102718	0.325156
102719	0.324761
102720	0.32499
102721	0.324854
102722	0.324981
102723	0.324861
102724	0.324877
102725	0.3251
102726	0.32496
102727	0.325123
102728	0.325132
102729	0.324781
102730	0.324766
102731	0.324938
102732	0.32492
102733	0.325001
102734	0.324878
102735	0.325054
102736	0.325094
102737	0.325067
102738	0.325185
102739	0.325146
102740	0.324891
102741	0.324992
102742	0.325156
102743	0.325318
102744	0.325002
102745	0.325152
102746	0.325143
102747	0.325334
102748	0.325296
102749	0.325443
102750	0.325427
102751	0.325426
102752	0.325554
102753	0.325322
102754	0.325642
102755	0.325405
102756	0.325603
102757	0.325282
102758	0.325389
102759	0.325783
102760	0.325841
102761	0.325536
102762	0.325781
102763	0.325437
102764	0.325697
102765	0.325468
102766	0.325765
102767	0.325689
102768	0.325806
102769	0.325616
102770	0.325714
102771	0.325729
102772	0.32587
102773	0.325819
102774	0.325713
102775	0.325971
102776	0.325835
102777	0.326095
102778	0.326121
102779	0.326059
102780	0.326084
102781	0.326247
102782	0.326303
102783	0.326283
102784	0.326289
102785	0.326256
102786	0.325924
102787	0.326225
102788	0.326062
102789	0.326186
102790	0.326131
102791	0.326259
102792	0.326363
102793	0.326195
102794	0.326362
102795	0.326423
102796	0.326444
102797	0.326504
102798	0.326301
102799	0.326516
102800	0.32644
102801	0.326827
102802	0.326589
102803	0.326744
102804	0.326884
102805	0.326878
102806	0.326954
102807	0.326599
102808	0.326987
102809	0.326929
102810	0.32708
102811	0.327148
102812	0.327071
102813	0.32712
102814	0.327012
102815	0.326912
102816	0.326929
102817	0.326754
102818	0.326917
102819	0.326969
102820	0.327055
102821	0.327115
102822	0.327067
102823	0.327528
102824	0.327355
102825	0.327201
102826	0.327107
102827	0.327256
102828	0.327252
102829	0.327354
102830	0.327307
102831	0.327665
102832	0.327516
102833	0.327415
102834	0.327607
102835	0.327875
102836	0.327814
102837	0.327921
102838	0.328088
102839	0.327959
102840	0.327953
102841	0.328064
102842	0.328029
102843	0.327847
102844	0.32801
102845	0.327742
102846	0.327817
102847	0.328064
102848	0.327951
102849	0.328158
102850	0.328059
102851	0.327827
102852	0.327786
102853	0.328035
102854	0.328129
102855	0.327831
102856	0.328095
102857	0.328053
102858	0.328107
102859	0.327964
102860	0.328152
102861	0.328046
102862	0.327618
102863	0.328043
102864	0.327938
102865	0.328466
102866	0.328431
102867	0.328664
102868	0.328504
102869	0.328711
102870	0.32846
102871	0.328467
102872	0.328339
102873	0.328308
102874	0.328294
102875	0.328369
102876	0.328275
102877	0.328292
102878	0.328294
102879	0.328282
102880	0.328283
102881	0.328321
102882	0.327857
102883	0.328044
102884	0.328504
102885	0.328494
102886	0.328386
102887	0.328322
102888	0.32813
102889	0.328241
102890	0.328292
102891	0.328657
102892	0.328456
102893	0.328629
102894	0.3287
102895	0.328599
102896	0.328546
102897	0.328627
102898	0.328498
102899	0.328769
102900	0.328837
102901	0.328613
102902	0.328858
102903	0.328925
102904	0.328841
102905	0.328777
102906	0.328858
102907	0.328857
102908	0.32886
102909	0.328833
102910	0.328834
102911	0.328806
102912	0.328822
102913	0.328995
102914	0.329002
102915	0.328904
102916	0.329127
102917	0.329119
102918	0.3291
102919	0.329147
102920	0.329805
102921	0.329579
102922	0.329401
102923	0.32969
102924	0.329729
102925	0.32947
102926	0.329595
102927	0.329613
102928	0.329615
102929	0.329606
102930	0.329352
102931	0.329662
102932	0.329642
102933	0.329573
102934	0.329478
102935	0.329258
102936	0.329565
102937	0.329406
102938	0.329477
102939	0.329467
102940	0.329561
102941	0.329643
102942	0.329485
102943	0.329566
102944	0.329728
102945	0.329491
102946	0.329839
102947	0.329334
102948	0.329746
102949	0.329676
102950	0.329546
102951	0.329682
102952	0.329632
102953	0.329761
102954	0.329822
102955	0.329573
102956	0.329804
102957	0.329738
102958	0.329728
102959	0.329736
102960	0.32964
102961	0.329578
102962	0.32974
102963	0.329742
102964	0.329713
102965	0.329892
102966	0.32968
102967	0.329881
102968	0.329905
102969	0.329844
102970	0.329831
102971	0.329619
102972	0.329815
102973	0.329941
102974	0.330044
102975	0.329857
102976	0.330051
102977	0.329884
102978	0.329999
102979	0.329877
102980	0.330173
102981	0.330254
102982	0.330387
102983	0.330092
102984	0.330216
102985	0.330454
102986	0.330512
102987	0.330534
102988	0.330572
102989	0.330633
102990	0.330404
102991	0.330336
102992	0.330569
102993	0.330576
102994	0.3306
102995	0.330753
102996	0.330946
102997	0.330863
102998	0.330815
102999	0.331089
103000	0.330684
103001	0.331047
103002	0.330861
103003	0.330921
103004	0.331027
103005	0.331104
103006	0.331227
103007	0.331235
103008	0.33111
103009	0.331199
103010	0.331255
103011	0.331179
103012	0.331186
103013	0.33119
103014	0.331407
103015	0.331372
103016	0.331331
103017	0.331405
103018	0.331276
103019	0.331437
103020	0.331396
103021	0.331281
103022	0.33143
103023	0.331578
103024	0.331544
103025	0.331705
103026	0.331748
103027	0.331652
103028	0.331679
103029	0.331512
103030	0.33171
103031	0.331554
103032	0.331659
103033	0.331601
103034	0.33151
103035	0.331494
103036	0.331574
103037	0.331521
103038	0.331563
103039	0.33153
103040	0.331617
103041	0.331715
103042	0.331575
103043	0.33196
103044	0.331801
103045	0.331799
103046	0.331802
103047	0.331908
103048	0.331814
103049	0.331679
103050	0.331619
103051	0.331788
103052	0.33193
103053	0.332035
103054	0.332011
103055	0.331829
103056	0.332042
103057	0.332116
103058	0.331845
103059	0.331995
103060	0.332097
103061	0.332186
103062	0.3323
103063	0.332127
103064	0.332222
103065	0.332199
103066	0.332369
103067	0.332263
103068	0.332492
103069	0.332323
103070	0.332708
103071	0.332607
103072	0.332646
103073	0.332532
103074	0.332608
103075	0.332562
103076	0.332946
103077	0.332707
103078	0.332799
103079	0.332646
103080	0.332649
103081	0.33278
103082	0.332872
103083	0.332619
103084	0.332822
103085	0.332886
103086	0.332941
103087	0.332548
103088	0.332866
103089	0.332596
103090	0.332601
103091	0.332848
103092	0.332698
103093	0.332832
103094	0.333282
103095	0.33313
103096	0.333156
103097	0.332843
103098	0.333298
103099	0.333188
103100	0.33336
103101	0.33335
103102	0.333323
103103	0.333366
103104	0.333202
103105	0.333369
103106	0.333279
103107	0.333315
103108	0.333342
103109	0.333329
103110	0.333292
103111	0.333244
103112	0.333212
103113	0.333266
103114	0.333322
103115	0.333383
103116	0.33341
103117	0.33335
103118	0.333249
103119	0.333332
103120	0.333539
103121	0.33349
103122	0.333423
103123	0.333505
103124	0.333537
103125	0.333495
103126	0.333391
103127	0.33335
103128	0.333552
103129	0.333442
103130	0.333604
103131	0.333522
103132	0.333368
103133	0.333501
103134	0.333645
103135	0.333541
103136	0.333705
103137	0.333883
103138	0.33375
103139	0.333506
103140	0.333621
103141	0.333885
103142	0.333562
103143	0.333886
103144	0.333863
103145	0.334013
103146	0.333838
103147	0.33395
103148	0.333846
103149	0.333977
103150	0.333964
103151	0.333953
103152	0.333951
103153	0.334012
103154	0.334277
103155	0.334176
103156	0.334237
103157	0.334116
103158	0.334463
103159	0.334311
103160	0.334384
103161	0.334502
103162	0.334369
103163	0.334611
103164	0.334519
103165	0.334647
103166	0.334618
103167	0.33451
103168	0.334615
103169	0.334623
103170	0.334597
103171	0.334755
103172	0.334725
103173	0.334671
103174	0.334355
103175	0.334577
103176	0.334939
103177	0.334705
103178	0.334656
103179	0.334777
103180	0.33467
103181	0.334606
103182	0.3348
103183	0.334794
103184	0.334899
103185	0.334951
103186	0.335058
103187	0.335224
103188	0.334891
103189	0.33532
103190	0.334853
103191	0.335106
103192	0.335074
103193	0.334942
103194	0.335153
103195	0.335034
103196	0.33489
103197	0.335116
103198	0.33523
103199	0.335167
103200	0.335375
103201	0.335608
103202	0.335508
103203	0.335695
103204	0.3357
103205	0.335626
103206	0.335673
103207	0.335896
103208	0.335875
103209	0.335801
103210	0.335611
103211	0.335721
103212	0.335965
103213	0.335779
103214	0.335842
103215	0.335839
103216	0.335856
103217	0.335819
103218	0.336118
103219	0.336171
103220	0.336035
103221	0.336288
103222	0.336002
103223	0.336103
103224	0.335989
103225	0.336015
103226	0.336036
103227	0.335881
103228	0.336164
103229	0.335851
103230	0.336388
103231	0.336404
103232	0.336545
103233	0.336597
103234	0.33662
103235	0.3364
103236	0.336462
103237	0.336399
103238	0.336618
103239	0.336652
103240	0.336236
103241	0.336296
103242	0.336463
103243	0.336683
103244	0.336712
103245	0.336593
103246	0.336419
103247	0.336582
103248	0.336786
103249	0.336737
103250	0.336717
103251	0.336761
103252	0.336818
103253	0.336626
103254	0.336857
103255	0.336782
103256	0.336709
103257	0.336734
103258	0.336374
103259	0.336757
103260	0.336741
103261	0.336694
103262	0.336695
103263	0.336572
103264	0.337126
103265	0.337048
103266	0.336846
103267	0.337017
103268	0.336923
103269	0.337259
103270	0.337019
103271	0.337198
103272	0.337176
103273	0.337351
103274	0.337451
103275	0.337444
103276	0.337667
103277	0.337769
103278	0.337591
103279	0.337736
103280	0.337678
103281	0.337724
103282	0.337657
103283	0.337711
103284	0.337624
103285	0.337802
103286	0.337717
103287	0.337914
103288	0.338033
103289	0.337771
103290	0.33776
103291	0.337812
103292	0.337884
103293	0.337606
103294	0.338109
103295	0.338143
103296	0.337914
103297	0.338172
103298	0.338474
103299	0.338584
103300	0.338376
103301	0.338293
103302	0.338399
103303	0.338552
103304	0.338586
103305	0.338463
103306	0.33839
103307	0.338637
103308	0.338304
103309	0.338624
103310	0.338229
103311	0.338454
103312	0.338274
103313	0.338485
103314	0.338474
103315	0.338087
103316	0.338109
103317	0.338215
103318	0.338533
103319	0.338385
103320	0.338335
103321	0.338327
103322	0.338241
103323	0.338219
103324	0.338326
103325	0.338273
103326	0.338379
103327	0.338365
103328	0.338471
103329	0.338544
103330	0.338381
103331	0.338392
103332	0.338376
103333	0.338485
103334	0.338495
103335	0.338408
103336	0.338408
103337	0.338573
103338	0.338423
103339	0.338399
103340	0.338287
103341	0.338369
103342	0.338433
103343	0.338228
103344	0.338462
103345	0.338597
103346	0.338541
103347	0.338581
103348	0.338466
103349	0.33875
103350	0.338553
103351	0.338709
103352	0.338561
103353	0.338191
103354	0.338701
103355	0.338603
103356	0.338652
103357	0.338659
103358	0.338752
103359	0.338822
103360	0.338899
103361	0.338882
103362	0.338868
103363	0.339038
103364	0.339036
103365	0.339054
103366	0.338793
103367	0.339096
103368	0.339179
103369	0.338921
103370	0.338858
103371	0.338981
103372	0.339063
103373	0.338993
103374	0.339042
103375	0.33901
103376	0.339061
103377	0.338925
103378	0.339156
103379	0.339035
103380	0.339131
103381	0.33901
103382	0.339131
103383	0.339159
103384	0.339074
103385	0.338929
103386	0.339313
103387	0.339178
103388	0.339159
103389	0.339333
103390	0.339207
103391	0.339383
103392	0.339399
103393	0.339267
103394	0.339292
103395	0.339393
103396	0.33932
103397	0.339336
103398	0.339414
103399	0.33939
103400	0.339707
103401	0.33948
103402	0.339846
103403	0.339532
103404	0.33967
103405	0.339407
103406	0.339617
103407	0.339774
103408	0.339394
103409	0.339341
103410	0.339509
103411	0.339653
103412	0.339631
103413	0.339854
103414	0.339943
103415	0.339571
103416	0.339648
103417	0.339725
103418	0.33978
103419	0.339748
103420	0.339558
103421	0.339845
103422	0.339895
103423	0.34003
103424	0.340049
103425	0.340131
103426	0.339928
103427	0.340232
103428	0.34021
103429	0.340275
103430	0.340223
103431	0.34032
103432	0.340079
103433	0.340194
103434	0.339866
103435	0.340351
103436	0.340475
103437	0.340327
103438	0.340316
103439	0.340227
103440	0.34017
103441	0.340343
103442	0.340353
103443	0.340718
103444	0.340435
103445	0.340527
103446	0.340748
103447	0.340679
103448	0.340431
103449	0.340356
103450	0.340442
103451	0.340482
103452	0.340705
103453	0.340594
103454	0.340674
103455	0.340379
103456	0.340908
103457	0.341083
103458	0.340731
103459	0.341041
103460	0.341074
103461	0.341036
103462	0.340948
103463	0.341038
103464	0.341281
103465	0.340985
103466	0.341291
103467	0.34122
103468	0.341348
103469	0.34147
103470	0.341423
103471	0.3416
103472	0.341637
103473	0.341766
103474	0.341518
103475	0.341721
103476	0.341542
103477	0.341775
103478	0.341886
103479	0.341616
103480	0.341676
103481	0.341438
103482	0.341532
103483	0.341622
103484	0.341743
103485	0.34157
103486	0.341773
103487	0.341534
103488	0.341718
103489	0.341622
103490	0.341646
103491	0.341788
103492	0.341801
103493	0.341884
103494	0.341699
103495	0.341999
103496	0.342095
103497	0.341972
103498	0.34189
103499	0.341929
103500	0.341741
103501	0.341804
103502	0.341471
103503	0.341695
103504	0.341828
103505	0.341699
103506	0.341978
103507	0.342055
103508	0.342027
103509	0.342084
103510	0.341979
103511	0.341858
103512	0.34201
103513	0.341857
103514	0.341955
103515	0.342138
103516	0.34211
103517	0.342038
103518	0.342085
103519	0.342232
103520	0.34204
103521	0.342329
103522	0.342357
103523	0.342385
103524	0.342337
103525	0.342353
103526	0.342138
103527	0.342363
103528	0.342351
103529	0.342229
103530	0.341757
103531	0.342191
103532	0.342306
103533	0.342384
103534	0.34236
103535	0.342192
103536	0.34234
103537	0.342346
103538	0.342611
103539	0.342284
103540	0.342313
103541	0.342427
103542	0.342604
103543	0.342565
103544	0.3426
103545	0.342559
103546	0.34253
103547	0.342801
103548	0.342752
103549	0.342586
103550	0.342527
103551	0.342767
103552	0.34288
103553	0.34275
103554	0.342855
103555	0.343123
103556	0.343134
103557	0.343038
103558	0.343123
103559	0.342862
103560	0.34293
103561	0.342965
103562	0.343132
103563	0.343097
103564	0.34309
103565	0.342981
103566	0.343013
103567	0.343066
103568	0.34298
103569	0.343102
103570	0.342971
103571	0.343146
103572	0.343023
103573	0.343256
103574	0.343056
103575	0.343163
103576	0.343019
103577	0.343206
103578	0.34324
103579	0.343417
103580	0.343482
103581	0.343163
103582	0.343674
103583	0.343485
103584	0.343727
103585	0.343608
103586	0.343626
103587	0.343753
103588	0.343592
103589	0.343699
103590	0.343563
103591	0.343753
103592	0.343823
103593	0.34372
103594	0.343735
103595	0.344144
103596	0.344014
103597	0.344208
103598	0.344153
103599	0.344139
103600	0.344133
103601	0.344031
103602	0.344295
103603	0.3441
103604	0.344158
103605	0.343985
103606	0.344062
103607	0.344149
103608	0.34415
103609	0.344112
103610	0.344214
103611	0.344195
103612	0.343641
103613	0.344294
103614	0.344399
103615	0.344343
103616	0.34446
103617	0.344704
103618	0.344095
103619	0.344398
103620	0.344657
103621	0.344532
103622	0.344435
103623	0.34448
103624	0.344486
103625	0.344765
103626	0.344655
103627	0.344479
103628	0.344394
103629	0.344636
103630	0.344469
103631	0.344631
103632	0.344719
103633	0.344641
103634	0.344485
103635	0.344404
103636	0.344291
103637	0.3445
103638	0.344652
103639	0.344713
103640	0.344646
103641	0.344819
103642	0.344721
103643	0.344751
103644	0.344635
103645	0.344768
103646	0.344579
103647	0.344887
103648	0.344465
103649	0.344512
103650	0.344729
103651	0.345052
103652	0.345051
103653	0.345025
103654	0.345305
103655	0.345295
103656	0.34525
103657	0.345262
103658	0.345253
103659	0.345218
103660	0.345412
103661	0.345471
103662	0.345223
103663	0.34537
103664	0.345227
103665	0.345172
103666	0.345222
103667	0.345125
103668	0.345224
103669	0.34535
103670	0.345337
103671	0.3455
103672	0.345695
103673	0.345634
103674	0.345554
103675	0.345094
103676	0.345533
103677	0.345637
103678	0.345794
103679	0.345652
103680	0.345892
103681	0.345851
103682	0.346005
103683	0.346065
103684	0.346095
103685	0.345785
103686	0.345978
103687	0.345935
103688	0.345976
103689	0.345318
103690	0.345496
103691	0.345915
103692	0.346072
103693	0.345926
103694	0.345809
103695	0.345891
103696	0.34586
103697	0.345976
103698	0.346059
103699	0.345932
103700	0.345909
103701	0.345884
103702	0.345931
103703	0.345849
103704	0.345755
103705	0.345922
103706	0.345779
103707	0.346186
103708	0.346266
103709	0.346167
103710	0.346051
103711	0.346297
103712	0.346045
103713	0.346012
103714	0.346399
103715	0.346264
103716	0.346476
103717	0.346248
103718	0.346382
103719	0.346577
103720	0.346605
103721	0.346615
103722	0.346275
103723	0.34648
103724	0.346272
103725	0.346325
103726	0.346432
103727	0.346868
103728	0.346972
103729	0.346747
103730	0.34676
103731	0.346625
103732	0.346742
103733	0.34659
103734	0.346833
103735	0.34689
103736	0.34683
103737	0.346899
103738	0.346814
103739	0.346846
103740	0.34656
103741	0.346875
103742	0.347017
103743	0.346813
103744	0.346817
103745	0.346804
103746	0.346848
103747	0.347092
103748	0.346954
103749	0.346846
103750	0.34693
103751	0.346944
103752	0.346937
103753	0.346892
103754	0.346899
103755	0.346915
103756	0.347098
103757	0.347049
103758	0.346845
103759	0.347066
103760	0.346983
103761	0.347102
103762	0.347329
103763	0.347175
103764	0.34728
103765	0.347316
103766	0.347079
103767	0.34721
103768	0.3472
103769	0.347277
103770	0.347087
103771	0.347069
103772	0.347099
103773	0.347221
103774	0.347221
103775	0.347193
103776	0.347287
103777	0.347257
103778	0.347381
103779	0.347433
103780	0.347494
103781	0.347446
103782	0.347565
103783	0.347478
103784	0.347513
103785	0.347511
103786	0.347552
103787	0.347378
103788	0.347614
103789	0.347579
103790	0.347465
103791	0.347378
103792	0.347805
103793	0.347307
103794	0.347385
103795	0.347277
103796	0.347418
103797	0.347779
103798	0.347836
103799	0.347804
103800	0.348054
103801	0.348118
103802	0.347957
103803	0.348247
103804	0.348041
103805	0.348269
103806	0.348054
103807	0.348298
103808	0.348057
103809	0.348386
103810	0.348612
103811	0.348405
103812	0.348458
103813	0.348407
103814	0.348527
103815	0.348454
103816	0.34827
103817	0.348427
103818	0.348638
103819	0.348478
103820	0.348538
103821	0.348475
103822	0.348845
103823	0.348439
103824	0.348717
103825	0.348378
103826	0.348774
103827	0.348673
103828	0.348862
103829	0.348731
103830	0.34862
103831	0.348647
103832	0.349
103833	0.348975
103834	0.348871
103835	0.348972
103836	0.349056
103837	0.348928
103838	0.348869
103839	0.348882
103840	0.348861
103841	0.34884
103842	0.348676
103843	0.348779
103844	0.348941
103845	0.348895
103846	0.348922
103847	0.348599
103848	0.348728
103849	0.348915
103850	0.348927
103851	0.348901
103852	0.349045
103853	0.349031
103854	0.348984
103855	0.349049
103856	0.349189
103857	0.348923
103858	0.348993
103859	0.349238
103860	0.349195
103861	0.349507
103862	0.349548
103863	0.349483
103864	0.349478
103865	0.34958
103866	0.349427
103867	0.349833
103868	0.349862
103869	0.349718
103870	0.349902
103871	0.349962
103872	0.349946
103873	0.349891
103874	0.349683
103875	0.349771
103876	0.349767
103877	0.349993
103878	0.349982
103879	0.350146
103880	0.350682
103881	0.350356
103882	0.350542
103883	0.350544
103884	0.350568
103885	0.350701
103886	0.350518
103887	0.350526
103888	0.350418
103889	0.350083
103890	0.350201
103891	0.350423
103892	0.350266
103893	0.350264
103894	0.350011
103895	0.350335
103896	0.350124
103897	0.350101
103898	0.350136
103899	0.350288
103900	0.350111
103901	0.350135
103902	0.350121
103903	0.350148
103904	0.350213
103905	0.350552
103906	0.35029
103907	0.350562
103908	0.350142
103909	0.35048
103910	0.350065
103911	0.350456
103912	0.350589
103913	0.350603
103914	0.350455
103915	0.350627
103916	0.350626
103917	0.350847
103918	0.350494
103919	0.350674
103920	0.350932
103921	0.350811
103922	0.350831
103923	0.350732
103924	0.350787
103925	0.350655
103926	0.350508
103927	0.350867
103928	0.350884
103929	0.350919
103930	0.350706
103931	0.350477
103932	0.350836
103933	0.350812
103934	0.350779
103935	0.350852
103936	0.350709
103937	0.350961
103938	0.350805
103939	0.351028
103940	0.350877
103941	0.351022
103942	0.350868
103943	0.351092
103944	0.351013
103945	0.351491
103946	0.351602
103947	0.350978
103948	0.351521
103949	0.351559
103950	0.351331
103951	0.351729
103952	0.351449
103953	0.351723
103954	0.351843
103955	0.351784
103956	0.351668
103957	0.351996
103958	0.351966
103959	0.35206
103960	0.352026
103961	0.351916
103962	0.351853
103963	0.351872
103964	0.351802
103965	0.351716
103966	0.35172
103967	0.351671
103968	0.351795
103969	0.351913
103970	0.351767
103971	0.351852
103972	0.35152
103973	0.351638
103974	0.351942
103975	0.35194
103976	0.351876
103977	0.352093
103978	0.352186
103979	0.352059
103980	0.352168
103981	0.352376
103982	0.352307
103983	0.35252
103984	0.352418
103985	0.35235
103986	0.352307
103987	0.352366
103988	0.35215
103989	0.352491
103990	0.352295
103991	0.352504
103992	0.352339
103993	0.352549
103994	0.352725
103995	0.352698
103996	0.352528
103997	0.352675
103998	0.352902
103999	0.35295
104000	0.352854
104001	0.352831
104002	0.352774
104003	0.352941
104004	0.353179
104005	0.353018
104006	0.352563
104007	0.352989
104008	0.353223
104009	0.353153
104010	0.353
104011	0.3531
104012	0.35302
104013	0.352901
104014	0.352964
104015	0.353044
104016	0.353367
104017	0.353153
104018	0.353061
104019	0.353046
104020	0.353096
104021	0.352922
104022	0.353217
104023	0.353052
104024	0.353305
104025	0.353293
104026	0.353343
104027	0.353383
104028	0.353191
104029	0.353232
104030	0.353334
104031	0.353079
104032	0.353288
104033	0.353065
104034	0.353494
104035	0.353173
104036	0.353382
104037	0.353308
104038	0.353705
104039	0.353472
104040	0.353535
104041	0.353585
104042	0.353609
104043	0.353318
104044	0.353607
104045	0.353336
104046	0.353485
104047	0.353402
104048	0.353399
104049	0.353553
104050	0.353612
104051	0.353346
104052	0.353621
104053	0.353298
104054	0.353522
104055	0.353527
104056	0.353599
104057	0.353605
104058	0.353575
104059	0.35344
104060	0.353509
104061	0.353598
104062	0.353551
104063	0.353742
104064	0.353738
104065	0.353668
104066	0.353555
104067	0.353677
104068	0.353707
104069	0.353863
104070	0.353908
104071	0.353932
104072	0.353815
104073	0.353736
104074	0.353895
104075	0.353758
104076	0.353727
104077	0.354019
104078	0.353902
104079	0.353935
104080	0.354005
104081	0.354015
104082	0.354018
104083	0.354095
104084	0.353832
104085	0.354054
104086	0.353934
104087	0.354029
104088	0.35429
104089	0.354055
104090	0.354149
104091	0.35395
104092	0.354138
104093	0.354038
104094	0.353975
104095	0.353891
104096	0.354211
104097	0.354211
104098	0.354116
104099	0.354184
104100	0.354145
104101	0.35418
104102	0.354329
104103	0.354317
104104	0.354266
104105	0.354423
104106	0.353793
104107	0.354439
104108	0.354707
104109	0.354487
104110	0.354827
104111	0.354571
104112	0.354642
104113	0.35471
104114	0.354805
104115	0.354788
104116	0.354929
104117	0.35533
104118	0.355262
104119	0.35498
104120	0.35529
104121	0.355251
104122	0.355299
104123	0.355768
104124	0.355382
104125	0.355713
104126	0.355541
104127	0.355533
104128	0.355442
104129	0.35507
104130	0.355712
104131	0.355559
104132	0.355716
104133	0.355708
104134	0.355602
104135	0.355677
104136	0.355284
104137	0.355577
104138	0.355558
104139	0.355646
104140	0.355557
104141	0.355469
104142	0.355356
104143	0.355622
104144	0.355611
104145	0.355627
104146	0.355391
104147	0.35543
104148	0.355523
104149	0.355538
104150	0.355297
104151	0.355584
104152	0.35548
104153	0.355483
104154	0.355562
104155	0.355438
104156	0.355717
104157	0.355385
104158	0.355698
104159	0.355352
104160	0.355577
104161	0.355782
104162	0.355634
104163	0.35561
104164	0.355657
104165	0.355916
104166	0.356002
104167	0.356236
104168	0.356103
104169	0.356082
104170	0.355942
104171	0.356007
104172	0.355937
104173	0.355972
104174	0.356067
104175	0.356242
104176	0.356196
104177	0.356227
104178	0.356142
104179	0.35603
104180	0.356293
104181	0.356156
104182	0.356278
104183	0.356268
104184	0.356208
104185	0.35649
104186	0.356301
104187	0.356451
104188	0.356658
104189	0.356416
104190	0.356404
104191	0.356333
104192	0.356318
104193	0.356345
104194	0.356409
104195	0.356398
104196	0.356347
104197	0.356359
104198	0.356313
104199	0.35637
104200	0.356415
104201	0.356384
104202	0.356349
104203	0.3564
104204	0.356292
104205	0.356021
104206	0.356552
104207	0.356402
104208	0.356534
104209	0.356498
104210	0.356547
104211	0.356529
104212	0.356696
104213	0.356574
104214	0.356585
104215	0.356944
104216	0.356739
104217	0.356809
104218	0.356887
104219	0.356769
104220	0.356914
104221	0.357147
104222	0.356867
104223	0.357097
104224	0.357061
104225	0.357181
104226	0.357189
104227	0.357076
104228	0.357221
104229	0.357177
104230	0.357037
104231	0.357026
104232	0.357122
104233	0.35728
104234	0.357039
104235	0.357293
104236	0.357232
104237	0.35752
104238	0.357423
104239	0.357311
104240	0.357264
104241	0.357558
104242	0.357448
104243	0.357906
104244	0.357526
104245	0.357794
104246	0.35749
104247	0.357696
104248	0.357366
104249	0.357565
104250	0.357659
104251	0.35752
104252	0.357539
104253	0.357555
104254	0.357559
104255	0.357441
104256	0.357725
104257	0.357469
104258	0.357651
104259	0.357425
104260	0.357555
104261	0.35771
104262	0.35768
104263	0.357768
104264	0.357474
104265	0.357473
104266	0.357846
104267	0.357781
104268	0.357825
104269	0.357636
104270	0.357695
104271	0.357775
104272	0.357931
104273	0.35791
104274	0.357895
104275	0.357798
104276	0.357857
104277	0.357856
104278	0.357861
104279	0.357876
104280	0.35779
104281	0.357919
104282	0.35787
104283	0.357977
104284	0.357918
104285	0.35786
104286	0.357999
104287	0.357839
104288	0.358141
104289	0.358209
104290	0.358182
104291	0.358239
104292	0.358271
104293	0.358379
104294	0.358344
104295	0.358131
104296	0.358467
104297	0.358413
104298	0.358391
104299	0.358478
104300	0.358507
104301	0.358566
104302	0.358545
104303	0.358613
104304	0.358364
104305	0.358673
104306	0.358546
104307	0.35853
104308	0.358563
104309	0.358485
104310	0.358452
104311	0.358431
104312	0.358819
104313	0.359209
104314	0.35887
104315	0.359042
104316	0.358984
104317	0.358943
104318	0.359054
104319	0.358778
104320	0.358784
104321	0.359071
104322	0.359089
104323	0.35896
104324	0.358922
104325	0.358828
104326	0.35877
104327	0.359165
104328	0.359107
104329	0.359335
104330	0.359436
104331	0.35932
104332	0.359464
104333	0.359224
104334	0.359221
104335	0.359182
104336	0.359294
104337	0.359357
104338	0.359363
104339	0.359419
104340	0.359351
104341	0.359383
104342	0.359355
104343	0.359478
104344	0.359334
104345	0.359561
104346	0.359403
104347	0.359467
104348	0.359627
104349	0.359586
104350	0.359659
104351	0.35995
104352	0.359937
104353	0.359929
104354	0.359844
104355	0.360023
104356	0.359853
104357	0.359878
104358	0.360149
104359	0.360087
104360	0.360035
104361	0.360023
104362	0.360281
104363	0.360219
104364	0.360202
104365	0.360635
104366	0.360493
104367	0.360417
104368	0.360393
104369	0.360487
104370	0.360724
104371	0.360521
104372	0.360528
104373	0.360653
104374	0.360708
104375	0.360418
104376	0.360491
104377	0.360666
104378	0.360702
104379	0.360534
104380	0.360785
104381	0.360677
104382	0.360567
104383	0.360577
104384	0.360755
104385	0.360684
104386	0.361108
104387	0.361026
104388	0.360908
104389	0.36122
104390	0.361125
104391	0.361031
104392	0.361028
104393	0.361008
104394	0.360969
104395	0.360964
104396	0.360957
104397	0.361018
104398	0.360874
104399	0.361053
104400	0.361086
104401	0.36074
104402	0.360846
104403	0.360904
104404	0.361039
104405	0.361168
104406	0.361101
104407	0.361168
104408	0.361105
104409	0.361113
104410	0.360945
104411	0.360967
104412	0.360903
104413	0.360958
104414	0.361058
104415	0.361281
104416	0.361226
104417	0.361245
104418	0.36107
104419	0.361088
104420	0.361345
104421	0.361191
104422	0.361414
104423	0.361511
104424	0.361329
104425	0.361374
104426	0.361233
104427	0.361138
104428	0.36145
104429	0.361359
104430	0.361465
104431	0.361593
104432	0.361471
104433	0.361639
104434	0.361689
104435	0.36177
104436	0.362064
104437	0.361814
104438	0.362239
104439	0.362217
104440	0.362093
104441	0.362365
104442	0.362266
104443	0.362452
104444	0.362343
104445	0.362447
104446	0.362288
104447	0.362185
104448	0.362582
104449	0.362506
104450	0.362541
104451	0.362404
104452	0.362538
104453	0.36245
104454	0.362445
104455	0.362513
104456	0.362295
104457	0.36261
104458	0.362579
104459	0.36264
104460	0.362518
104461	0.362484
104462	0.362585
104463	0.362388
104464	0.362227
104465	0.362345
104466	0.362343
104467	0.362529
104468	0.362574
104469	0.362597
104470	0.362485
104471	0.362698
104472	0.362672
104473	0.362716
104474	0.362626
104475	0.362499
104476	0.362599
104477	0.362815
104478	0.362952
104479	0.362914
104480	0.362911
104481	0.362585
104482	0.362887
104483	0.362707
104484	0.3628
104485	0.362413
104486	0.362584
104487	0.362712
104488	0.362857
104489	0.362823
104490	0.363044
104491	0.362818
104492	0.362901
104493	0.362852
104494	0.362805
104495	0.362836
104496	0.362876
104497	0.363024
104498	0.362988
104499	0.362988
104500	0.363031
104501	0.362873
104502	0.362976
104503	0.363019
104504	0.363138
104505	0.363188
104506	0.36316
104507	0.363208
104508	0.36324
104509	0.363295
104510	0.363165
104511	0.363486
104512	0.363424
104513	0.363309
104514	0.363302
104515	0.363592
104516	0.363436
104517	0.363588
104518	0.36331
104519	0.363508
104520	0.363798
104521	0.363599
104522	0.363949
104523	0.364065
104524	0.363889
104525	0.363872
104526	0.364072
104527	0.364088
104528	0.363894
104529	0.364066
104530	0.363997
104531	0.363834
104532	0.36375
104533	0.363968
104534	0.363814
104535	0.363878
104536	0.364043
104537	0.363884
104538	0.36396
104539	0.364308
104540	0.363985
104541	0.36424
104542	0.36426
104543	0.36426
104544	0.36419
104545	0.364171
104546	0.364105
104547	0.3641
104548	0.364319
104549	0.364204
104550	0.364353
104551	0.364539
104552	0.364572
104553	0.364688
104554	0.364501
104555	0.364437
104556	0.364335
104557	0.36442
104558	0.364637
104559	0.364668
104560	0.36454
104561	0.364905
104562	0.3645
104563	0.364672
104564	0.364817
104565	0.364607
104566	0.364981
104567	0.364725
104568	0.364908
104569	0.364889
104570	0.364827
104571	0.364829
104572	0.36479
104573	0.364988
104574	0.364845
104575	0.365035
104576	0.364681
104577	0.365057
104578	0.36532
104579	0.365229
104580	0.365106
104581	0.365032
104582	0.364974
104583	0.364927
104584	0.365073
104585	0.365088
104586	0.365121
104587	0.364921
104588	0.365292
104589	0.364967
104590	0.364954
104591	0.365186
104592	0.365248
104593	0.365176
104594	0.36512
104595	0.365212
104596	0.365226
104597	0.365252
104598	0.365218
104599	0.365382
104600	0.365266
104601	0.365195
104602	0.365175
104603	0.36504
104604	0.365479
104605	0.365396
104606	0.365265
104607	0.365338
104608	0.365445
104609	0.365358
104610	0.365452
104611	0.365647
104612	0.365817
104613	0.365804
104614	0.36557
104615	0.365515
104616	0.365767
104617	0.36586
104618	0.365827
104619	0.365768
104620	0.365678
104621	0.365705
104622	0.365822
104623	0.365485
104624	0.365708
104625	0.365765
104626	0.365995
104627	0.365897
104628	0.365978
104629	0.365913
104630	0.365845
104631	0.365877
104632	0.366126
104633	0.366048
104634	0.366123
104635	0.366107
104636	0.366108
104637	0.366202
104638	0.366091
104639	0.366137
104640	0.366167
104641	0.36619
104642	0.365967
104643	0.366194
104644	0.366162
104645	0.366389
104646	0.366211
104647	0.366336
104648	0.366427
104649	0.36608
104650	0.366322
104651	0.366379
104652	0.366555
104653	0.366569
104654	0.366692
104655	0.366657
104656	0.366594
104657	0.366563
104658	0.3666
104659	0.366552
104660	0.366646
104661	0.366708
104662	0.36669
104663	0.366514
104664	0.366719
104665	0.366708
104666	0.366665
104667	0.366568
104668	0.366777
104669	0.36692
104670	0.366869
104671	0.366853
104672	0.366536
104673	0.366743
104674	0.366866
104675	0.366869
104676	0.366896
104677	0.366914
104678	0.36719
104679	0.367339
104680	0.36714
104681	0.367131
104682	0.367242
104683	0.367081
104684	0.367276
104685	0.367162
104686	0.367259
104687	0.367438
104688	0.367277
104689	0.367381
104690	0.367357
104691	0.367282
104692	0.367477
104693	0.367389
104694	0.367519
104695	0.367481
104696	0.367557
104697	0.367563
104698	0.367486
104699	0.367598
104700	0.367595
104701	0.367539
104702	0.367652
104703	0.367664
104704	0.367704
104705	0.368036
104706	0.367834
104707	0.367796
104708	0.367989
104709	0.367937
104710	0.36798
104711	0.36821
104712	0.368063
104713	0.368144
104714	0.368286
104715	0.368241
104716	0.367881
104717	0.368164
104718	0.368341
104719	0.368218
104720	0.368186
104721	0.368288
104722	0.367972
104723	0.368251
104724	0.368411
104725	0.36824
104726	0.368429
104727	0.368643
104728	0.368318
104729	0.368614
104730	0.368387
104731	0.36851
104732	0.368511
104733	0.368589
104734	0.368895
104735	0.368732
104736	0.368787
104737	0.368617
104738	0.368805
104739	0.368611
104740	0.368858
104741	0.368829
104742	0.368658
104743	0.368741
104744	0.36875
104745	0.368586
104746	0.368743
104747	0.368757
104748	0.368353
104749	0.368848
104750	0.368943
104751	0.368894
104752	0.368788
104753	0.368876
104754	0.369059
104755	0.36875
104756	0.369178
104757	0.368714
104758	0.368869
104759	0.368984
104760	0.369007
104761	0.368962
104762	0.368834
104763	0.368974
104764	0.369248
104765	0.369044
104766	0.369068
104767	0.368887
104768	0.369284
104769	0.369115
104770	0.369322
104771	0.369096
104772	0.36943
104773	0.369254
104774	0.369442
104775	0.369303
104776	0.3695
104777	0.36965
104778	0.369755
104779	0.369592
104780	0.369829
104781	0.370007
104782	0.369912
104783	0.369979
104784	0.369978
104785	0.369957
104786	0.369855
104787	0.369884
104788	0.369512
104789	0.369939
104790	0.369356
104791	0.36976
104792	0.369791
104793	0.369913
104794	0.369838
104795	0.369769
104796	0.369518
104797	0.369806
104798	0.369837
104799	0.36974
104800	0.370078
104801	0.369936
104802	0.370184
104803	0.369798
104804	0.369932
104805	0.369851
104806	0.370247
104807	0.370099
104808	0.370018
104809	0.37032
104810	0.370212
104811	0.37037
104812	0.370378
104813	0.370331
104814	0.370255
104815	0.370261
104816	0.370576
104817	0.370589
104818	0.370703
104819	0.370521
104820	0.370713
104821	0.371112
104822	0.371275
104823	0.370849
104824	0.371039
104825	0.370861
104826	0.371054
104827	0.371077
104828	0.371473
104829	0.371486
104830	0.371425
104831	0.371259
104832	0.371396
104833	0.371322
104834	0.371445
104835	0.371228
104836	0.371441
104837	0.371131
104838	0.371534
104839	0.371234
104840	0.371548
104841	0.371257
104842	0.371458
104843	0.371498
104844	0.371183
104845	0.371286
104846	0.371358
104847	0.371177
104848	0.371481
104849	0.371508
104850	0.37152
104851	0.37153
104852	0.371466
104853	0.37158
104854	0.371514
104855	0.371771
104856	0.371551
104857	0.371279
104858	0.371295
104859	0.371253
104860	0.371789
104861	0.37181
104862	0.371875
104863	0.371621
104864	0.371881
104865	0.371932
104866	0.372097
104867	0.371791
104868	0.372006
104869	0.371729
104870	0.371655
104871	0.371864
104872	0.372138
104873	0.372066
104874	0.372425
104875	0.372264
104876	0.372223
104877	0.372142
104878	0.372084
104879	0.372175
104880	0.372207
104881	0.372059
104882	0.37209
104883	0.37218
104884	0.372061
104885	0.372218
104886	0.372218
104887	0.372078
104888	0.372207
104889	0.371998
104890	0.372104
104891	0.372147
104892	0.37174
104893	0.372204
104894	0.371986
104895	0.371857
104896	0.371666
104897	0.371969
104898	0.372131
104899	0.371941
104900	0.372101
104901	0.372054
104902	0.372189
104903	0.372094
104904	0.372241
104905	0.37236
104906	0.372257
104907	0.372236
104908	0.372065
104909	0.372241
104910	0.372161
104911	0.372329
104912	0.372097
104913	0.372181
104914	0.372112
104915	0.372083
104916	0.37223
104917	0.372308
104918	0.372087
104919	0.372349
104920	0.372246
104921	0.372292
104922	0.372316
104923	0.372171
104924	0.372703
104925	0.372682
104926	0.372617
104927	0.372097
104928	0.372878
104929	0.37282
104930	0.372941
104931	0.372974
104932	0.372963
104933	0.372873
104934	0.372939
104935	0.373014
104936	0.372934
104937	0.372886
104938	0.372858
104939	0.373002
104940	0.373057
104941	0.37308
104942	0.373063
104943	0.372901
104944	0.372886
104945	0.372968
104946	0.373103
104947	0.373119
104948	0.372926
104949	0.373103
104950	0.372853
104951	0.373183
104952	0.373256
104953	0.373233
104954	0.373111
104955	0.373254
104956	0.373375
104957	0.3735
104958	0.373505
104959	0.373398
104960	0.373518
104961	0.373607
104962	0.373573
104963	0.373733
104964	0.373638
104965	0.373621
104966	0.373495
104967	0.373547
104968	0.37339
104969	0.373507
104970	0.373427
104971	0.37343
104972	0.373607
104973	0.373752
104974	0.373872
104975	0.373652
104976	0.373652
104977	0.373934
104978	0.373762
104979	0.373752
104980	0.373636
104981	0.373503
104982	0.373483
104983	0.373648
104984	0.373748
104985	0.373703
104986	0.37383
104987	0.373756
104988	0.373916
104989	0.374085
104990	0.373896
104991	0.374052
104992	0.374035
104993	0.374079
104994	0.373802
104995	0.374035
104996	0.373994
104997	0.373999
104998	0.374029
104999	0.374023
105000	0.374151
105001	0.374147
105002	0.374445
105003	0.374217
105004	0.374475
105005	0.37465
105006	0.374328
105007	0.374382
105008	0.374479
105009	0.37438
105010	0.374437
105011	0.374743
105012	0.374508
105013	0.37468
105014	0.374928
105015	0.374698
105016	0.37479
105017	0.374785
105018	0.374842
105019	0.374885
105020	0.375081
105021	0.375061
105022	0.375434
105023	0.375217
105024	0.375452
105025	0.375716
105026	0.375598
105027	0.375854
105028	0.375801
105029	0.375789
105030	0.375623
105031	0.375546
105032	0.375597
105033	0.375557
105034	0.375562
105035	0.375449
105036	0.375326
105037	0.374913
105038	0.375088
105039	0.37521
105040	0.375283
105041	0.375298
105042	0.375132
105043	0.375265
105044	0.375244
105045	0.375193
105046	0.375334
105047	0.375034
105048	0.375197
105049	0.37539
105050	0.37529
105051	0.375511
105052	0.375426
105053	0.375208
105054	0.375514
105055	0.375669
105056	0.375493
105057	0.375152
105058	0.37603
105059	0.376128
105060	0.375975
105061	0.376552
105062	0.376005
105063	0.376085
105064	0.375942
105065	0.376156
105066	0.376149
105067	0.37595
105068	0.375982
105069	0.376224
105070	0.376147
105071	0.376015
105072	0.375821
105073	0.375969
105074	0.375734
105075	0.375909
105076	0.375717
105077	0.376015
105078	0.376262
105079	0.376128
105080	0.376004
105081	0.376018
105082	0.376222
105083	0.376114
105084	0.37624
105085	0.376025
105086	0.376037
105087	0.376156
105088	0.375976
105089	0.376503
105090	0.376344
105091	0.376321
105092	0.376352
105093	0.376249
105094	0.37644
105095	0.376489
105096	0.376354
105097	0.376311
105098	0.376191
105099	0.376496
105100	0.376392
105101	0.376479
105102	0.376441
105103	0.376514
105104	0.376558
105105	0.376342
105106	0.376558
105107	0.376414
105108	0.376481
105109	0.376407
105110	0.376455
105111	0.376419
105112	0.376271
105113	0.376552
105114	0.376644
105115	0.376618
105116	0.376633
105117	0.376643
105118	0.376577
105119	0.376572
105120	0.376865
105121	0.376448
105122	0.376207
105123	0.376511
105124	0.376523
105125	0.376681
105126	0.376592
105127	0.376694
105128	0.376675
105129	0.376709
105130	0.376659
105131	0.376583
105132	0.376671
105133	0.376718
105134	0.377011
105135	0.376956
105136	0.37756
105137	0.377213
105138	0.377248
105139	0.377217
105140	0.377337
105141	0.377412
105142	0.377131
105143	0.377167
105144	0.377451
105145	0.377351
105146	0.377331
105147	0.377299
105148	0.377346
105149	0.377447
105150	0.377413
105151	0.377439
105152	0.377408
105153	0.377421
105154	0.37742
105155	0.377312
105156	0.377386
105157	0.377395
105158	0.377365
105159	0.377454
105160	0.377365
105161	0.377446
105162	0.377493
105163	0.377461
105164	0.377483
105165	0.377738
105166	0.377549
105167	0.377753
105168	0.377467
105169	0.377592
105170	0.377473
105171	0.377704
105172	0.377542
105173	0.377789
105174	0.377493
105175	0.377722
105176	0.377652
105177	0.37753
105178	0.37788
105179	0.377821
105180	0.37783
105181	0.377904
105182	0.37792
105183	0.377992
105184	0.377963
105185	0.377874
105186	0.377885
105187	0.377995
105188	0.378015
105189	0.378253
105190	0.378105
105191	0.378033
105192	0.377972
105193	0.378091
105194	0.378429
105195	0.378125
105196	0.378617
105197	0.378679
105198	0.378585
105199	0.378606
105200	0.378664
105201	0.378907
105202	0.378704
105203	0.378495
105204	0.378853
105205	0.378976
105206	0.378905
105207	0.378818
105208	0.378761
105209	0.378735
105210	0.378674
105211	0.378626
105212	0.378576
105213	0.378795
105214	0.378843
105215	0.378529
105216	0.378543
105217	0.378672
105218	0.378706
105219	0.379044
105220	0.378792
105221	0.378957
105222	0.379008
105223	0.378891
105224	0.378933
105225	0.378686
105226	0.378945
105227	0.378894
105228	0.379146
105229	0.378901
105230	0.378894
105231	0.37921
105232	0.379029
105233	0.378965
105234	0.379216
105235	0.379283
105236	0.37903
105237	0.379213
105238	0.379142
105239	0.379384
105240	0.379332
105241	0.37931
105242	0.379277
105243	0.379386
105244	0.379177
105245	0.379512
105246	0.379361
105247	0.379497
105248	0.379276
105249	0.379049
105250	0.379516
105251	0.379715
105252	0.379245
105253	0.37965
105254	0.379523
105255	0.379696
105256	0.379612
105257	0.379686
105258	0.379651
105259	0.379475
105260	0.379684
105261	0.379862
105262	0.379498
105263	0.380043
105264	0.379986
105265	0.379759
105266	0.379944
105267	0.379914
105268	0.380031
105269	0.380049
105270	0.379721
105271	0.3803
105272	0.380283
105273	0.380151
105274	0.380621
105275	0.380366
105276	0.380543
105277	0.380182
105278	0.380382
105279	0.379968
105280	0.38039
105281	0.380293
105282	0.380181
105283	0.380201
105284	0.380397
105285	0.380396
105286	0.380266
105287	0.380524
105288	0.38032
105289	0.380768
105290	0.380298
105291	0.380684
105292	0.380687
105293	0.380648
105294	0.380531
105295	0.380598
105296	0.380634
105297	0.380761
105298	0.380664
105299	0.38085
105300	0.380722
105301	0.380587
105302	0.38086
105303	0.380831
105304	0.38077
105305	0.380716
105306	0.380783
105307	0.380679
105308	0.380469
105309	0.380857
105310	0.380711
105311	0.380578
105312	0.380389
105313	0.380332
105314	0.380582
105315	0.380598
105316	0.380903
105317	0.380642
105318	0.381098
105319	0.380698
105320	0.380272
105321	0.38072
105322	0.380932
105323	0.380693
105324	0.38101
105325	0.381062
105326	0.380915
105327	0.380756
105328	0.380987
105329	0.380958
105330	0.381339
105331	0.381455
105332	0.381559
105333	0.381405
105334	0.381237
105335	0.381381
105336	0.381533
105337	0.381216
105338	0.381667
105339	0.381595
105340	0.381585
105341	0.381928
105342	0.381957
105343	0.381729
105344	0.381825
105345	0.382185
105346	0.381894
105347	0.381935
105348	0.381796
105349	0.381663
105350	0.381849
105351	0.38157
105352	0.381957
105353	0.381787
105354	0.381906
105355	0.381696
105356	0.381776
105357	0.381814
105358	0.382081
105359	0.381956
105360	0.382147
105361	0.381959
105362	0.382071
105363	0.381949
105364	0.381825
105365	0.381803
105366	0.382061
105367	0.381895
105368	0.382077
105369	0.382109
105370	0.38196
105371	0.381881
105372	0.381914
105373	0.381899
105374	0.381849
105375	0.381851
105376	0.381883
105377	0.381896
105378	0.381946
105379	0.381604
105380	0.381736
105381	0.381713
105382	0.382033
105383	0.382016
105384	0.382248
105385	0.382184
105386	0.382231
105387	0.382047
105388	0.382069
105389	0.382017
105390	0.382065
105391	0.382124
105392	0.382162
105393	0.382181
105394	0.382111
105395	0.382318
105396	0.382443
105397	0.382276
105398	0.382423
105399	0.381737
105400	0.382327
105401	0.382563
105402	0.382303
105403	0.3826
105404	0.382478
105405	0.382381
105406	0.382535
105407	0.382685
105408	0.382832
105409	0.382647
105410	0.382634
105411	0.382702
105412	0.382661
105413	0.382668
105414	0.382786
105415	0.382805
105416	0.382785
105417	0.382734
105418	0.382649
105419	0.382784
105420	0.382911
105421	0.383398
105422	0.383305
105423	0.383189
105424	0.383387
105425	0.383435
105426	0.383449
105427	0.383246
105428	0.383222
105429	0.38312
105430	0.383231
105431	0.383121
105432	0.383176
105433	0.38291
105434	0.38299
105435	0.383309
105436	0.383155
105437	0.383277
105438	0.383157
105439	0.383277
105440	0.383217
105441	0.383137
105442	0.383387
105443	0.383423
105444	0.383494
105445	0.383502
105446	0.383561
105447	0.383761
105448	0.383948
105449	0.383525
105450	0.383574
105451	0.38379
105452	0.38398
105453	0.383849
105454	0.384471
105455	0.384448
105456	0.384174
105457	0.384278
105458	0.384204
105459	0.384042
105460	0.383718
105461	0.383683
105462	0.383611
105463	0.383841
105464	0.383819
105465	0.383862
105466	0.38386
105467	0.38386
105468	0.38375
105469	0.383599
105470	0.38383
105471	0.383479
105472	0.383708
105473	0.38388
105474	0.383853
105475	0.383773
105476	0.38389
105477	0.383513
105478	0.383526
105479	0.383717
105480	0.38371
105481	0.383907
105482	0.383575
105483	0.383881
105484	0.383797
105485	0.383816
105486	0.383676
105487	0.384053
105488	0.384019
105489	0.383417
105490	0.383948
105491	0.384156
105492	0.384183
105493	0.384069
105494	0.38407
105495	0.38418
105496	0.384073
105497	0.384115
105498	0.384059
105499	0.384254
105500	0.384125
105501	0.384318
105502	0.384237
105503	0.38436
105504	0.3843
105505	0.384455
105506	0.38445
105507	0.384164
105508	0.38401
105509	0.384363
105510	0.38453
105511	0.384407
105512	0.384349
105513	0.384688
105514	0.384528
105515	0.38456
105516	0.384839
105517	0.384967
105518	0.384687
105519	0.38483
105520	0.384661
105521	0.384732
105522	0.384647
105523	0.384736
105524	0.384515
105525	0.384841
105526	0.384853
105527	0.384618
105528	0.384544
105529	0.384586
105530	0.38462
105531	0.384732
105532	0.384697
105533	0.384611
105534	0.384736
105535	0.384703
105536	0.384812
105537	0.384758
105538	0.384711
105539	0.384864
105540	0.384686
105541	0.384758
105542	0.384828
105543	0.384834
105544	0.384927
105545	0.385239
105546	0.385063
105547	0.385245
105548	0.385225
105549	0.385334
105550	0.385258
105551	0.385141
105552	0.385102
105553	0.38526
105554	0.385223
105555	0.385537
105556	0.385497
105557	0.385369
105558	0.385529
105559	0.38532
105560	0.385326
105561	0.385515
105562	0.385542
105563	0.385431
105564	0.385613
105565	0.385226
105566	0.385372
105567	0.385317
105568	0.385456
105569	0.385338
105570	0.385142
105571	0.385493
105572	0.385621
105573	0.3856
105574	0.3859
105575	0.385828
105576	0.385869
105577	0.386097
105578	0.385629
105579	0.386163
105580	0.385947
105581	0.386118
105582	0.386202
105583	0.385825
105584	0.386067
105585	0.38635
105586	0.386156
105587	0.386277
105588	0.385935
105589	0.386233
105590	0.38635
105591	0.386173
105592	0.386482
105593	0.386034
105594	0.386452
105595	0.386103
105596	0.386364
105597	0.386423
105598	0.386232
105599	0.386426
105600	0.386874
105601	0.386564
105602	0.386762
105603	0.386615
105604	0.386551
105605	0.386458
105606	0.38657
105607	0.386455
105608	0.386666
105609	0.386424
105610	0.386355
105611	0.386734
105612	0.386634
105613	0.386949
105614	0.386968
105615	0.38714
105616	0.386928
105617	0.387209
105618	0.387127
105619	0.386996
105620	0.38722
105621	0.386885
105622	0.386927
105623	0.387107
105624	0.386957
105625	0.387105
105626	0.387163
105627	0.387144
105628	0.387136
105629	0.386949
105630	0.386982
105631	0.386977
105632	0.386932
105633	0.387101
105634	0.387172
105635	0.386738
105636	0.387302
105637	0.387073
105638	0.387324
105639	0.387367
105640	0.387314
105641	0.387556
105642	0.387578
105643	0.3874
105644	0.387339
105645	0.387239
105646	0.387407
105647	0.387611
105648	0.387576
105649	0.387615
105650	0.387565
105651	0.387539
105652	0.387673
105653	0.387481
105654	0.387579
105655	0.387613
105656	0.387452
105657	0.387627
105658	0.387438
105659	0.387579
105660	0.387402
105661	0.387664
105662	0.387624
105663	0.387637
105664	0.387644
105665	0.387651
105666	0.387393
105667	0.38795
105668	0.387628
105669	0.387766
105670	0.387925
105671	0.38799
105672	0.388102
105673	0.387959
105674	0.387959
105675	0.387953
105676	0.387839
105677	0.387608
105678	0.388111
105679	0.388125
105680	0.38814
105681	0.388138
105682	0.388002
105683	0.387929
105684	0.38824
105685	0.388287
105686	0.388248
105687	0.388458
105688	0.388337
105689	0.38852
105690	0.388303
105691	0.388447
105692	0.388672
105693	0.388324
105694	0.388569
105695	0.388755
105696	0.388327
105697	0.388709
105698	0.388717
105699	0.388503
105700	0.388623
105701	0.388857
105702	0.388705
105703	0.388905
105704	0.388649
105705	0.389031
105706	0.389156
105707	0.388866
105708	0.388898
105709	0.388748
105710	0.388901
105711	0.389097
105712	0.38875
105713	0.388956
105714	0.388613
105715	0.388891
105716	0.389051
105717	0.388856
105718	0.389048
105719	0.389009
105720	0.389016
105721	0.388996
105722	0.389368
105723	0.388904
105724	0.389351
105725	0.389174
105726	0.389157
105727	0.389017
105728	0.389291
105729	0.38911
105730	0.389315
105731	0.389678
105732	0.389582
105733	0.389484
105734	0.389846
105735	0.389573
105736	0.389782
105737	0.389841
105738	0.389762
105739	0.389747
105740	0.389614
105741	0.38988
105742	0.389803
105743	0.389869
105744	0.389914
105745	0.389803
105746	0.38987
105747	0.389908
105748	0.389691
105749	0.389802
105750	0.389837
105751	0.390195
105752	0.389576
105753	0.390279
105754	0.390206
105755	0.390172
105756	0.390194
105757	0.389755
105758	0.389984
105759	0.3901
105760	0.389981
105761	0.390243
105762	0.390221
105763	0.389977
105764	0.390056
105765	0.3901
105766	0.38987
105767	0.389943
105768	0.390106
105769	0.390171
105770	0.390258
105771	0.390175
105772	0.390359
105773	0.390133
105774	0.39001
105775	0.390392
105776	0.390358
105777	0.390338
105778	0.390549
105779	0.390544
105780	0.390441
105781	0.390486
105782	0.390427
105783	0.390465
105784	0.390639
105785	0.390504
105786	0.390504
105787	0.39076
105788	0.390701
105789	0.390588
105790	0.390193
105791	0.390694
105792	0.390816
105793	0.390885
105794	0.390843
105795	0.390741
105796	0.390785
105797	0.390782
105798	0.390912
105799	0.390775
105800	0.390966
105801	0.39086
105802	0.391022
105803	0.391054
105804	0.391113
105805	0.391026
105806	0.39119
105807	0.391135
105808	0.391086
105809	0.391198
105810	0.391047
105811	0.391079
105812	0.391406
105813	0.391032
105814	0.391421
105815	0.39128
105816	0.39131
105817	0.391055
105818	0.391247
105819	0.391393
105820	0.391211
105821	0.391559
105822	0.391607
105823	0.391615
105824	0.391648
105825	0.391495
105826	0.391487
105827	0.391698
105828	0.391624
105829	0.391676
105830	0.391614
105831	0.391761
105832	0.391681
105833	0.391944
105834	0.391865
105835	0.391638
105836	0.391953
105837	0.392066
105838	0.392077
105839	0.392079
105840	0.39195
105841	0.39216
105842	0.392138
105843	0.391822
105844	0.392207
105845	0.392273
105846	0.392281
105847	0.392073
105848	0.39228
105849	0.392429
105850	0.392469
105851	0.392452
105852	0.392357
105853	0.392491
105854	0.392531
105855	0.392129
105856	0.392434
105857	0.392611
105858	0.392415
105859	0.392543
105860	0.392585
105861	0.392583
105862	0.392621
105863	0.392735
105864	0.39281
105865	0.392651
105866	0.392838
105867	0.392882
105868	0.392669
105869	0.393265
105870	0.393181
105871	0.393152
105872	0.393413
105873	0.393192
105874	0.393067
105875	0.393318
105876	0.393294
105877	0.393441
105878	0.393215
105879	0.393582
105880	0.393563
105881	0.393703
105882	0.393613
105883	0.393514
105884	0.393507
105885	0.393523
105886	0.393583
105887	0.393363
105888	0.393436
105889	0.393477
105890	0.393457
105891	0.39321
105892	0.393386
105893	0.39335
105894	0.393399
105895	0.393409
105896	0.393641
105897	0.393634
105898	0.393775
105899	0.393534
105900	0.393588
105901	0.393952
105902	0.39387
105903	0.394002
105904	0.393995
105905	0.393945
105906	0.393976
105907	0.393855
105908	0.39402
105909	0.394014
105910	0.39397
105911	0.394005
105912	0.394049
105913	0.393887
105914	0.394022
105915	0.394128
105916	0.394144
105917	0.394168
105918	0.394123
105919	0.394101
105920	0.394081
105921	0.394149
105922	0.394206
105923	0.394116
105924	0.394204
105925	0.394231
105926	0.39422
105927	0.394644
105928	0.394196
105929	0.394641
105930	0.394615
105931	0.394671
105932	0.394606
105933	0.394531
105934	0.394729
105935	0.394701
105936	0.394617
105937	0.394712
105938	0.394635
105939	0.394957
105940	0.394976
105941	0.394686
105942	0.394765
105943	0.394754
105944	0.394768
105945	0.395103
105946	0.394733
105947	0.395013
105948	0.394892
105949	0.395156
105950	0.394925
105951	0.394882
105952	0.395277
105953	0.395268
105954	0.395163
105955	0.395309
105956	0.395383
105957	0.395402
105958	0.395563
105959	0.395597
105960	0.395384
105961	0.395329
105962	0.395388
105963	0.395375
105964	0.395376
105965	0.395297
105966	0.39532
105967	0.395313
105968	0.39527
105969	0.395234
105970	0.395134
105971	0.395141
105972	0.395182
105973	0.395147
105974	0.395218
105975	0.395176
105976	0.395201
105977	0.395161
105978	0.395203
105979	0.395209
105980	0.395204
105981	0.395187
105982	0.395262
105983	0.395237
105984	0.395277
105985	0.395284
105986	0.395293
105987	0.39532
105988	0.395339
105989	0.395345
105990	0.395357
105991	0.395377
105992	0.395424
105993	0.395434
105994	0.395479
105995	0.395483
105996	0.395506
105997	0.395522
105998	0.395549
105999	0.395584
106000	0.395627
106001	0.395636
106002	0.395678
106003	0.395698
106004	0.395714
106005	0.395725
106006	0.395752
106007	0.395789
106008	0.395824
106009	0.395878
106010	0.39588
106011	0.395923
106012	0.395977
106013	0.395947
106014	0.396
106015	0.396038
106016	0.396071
106017	0.396122
106018	0.396155
106019	0.39618
106020	0.396215
106021	0.396249
106022	0.396264
106023	0.396316
106024	0.396336
106025	0.396354
106026	0.396438
106027	0.396452
106028	0.396488
106029	0.396532
106030	0.396551
106031	0.39649
106032	0.396645
106033	0.396945
106034	0.396604
106035	0.396871
106036	0.396421
106037	0.396723
106038	0.396341
106039	0.396848
106040	0.396859
106041	0.396909
106042	0.396984
106043	0.3973
106044	0.397345
106045	0.397559
106046	0.39756
106047	0.397605
106048	0.397795
106049	0.3977
106050	0.397753
106051	0.397852
106052	0.397759
106053	0.397605
106054	0.398245
106055	0.398119
106056	0.39794
106057	0.398337
106058	0.398271
106059	0.398499
106060	0.398368
106061	0.398618
106062	0.398053
106063	0.398716
106064	0.398592
106065	0.398651
106066	0.398686
106067	0.398937
106068	0.398848
106069	0.398977
106070	0.399256
106071	0.399235
106072	0.399111
106073	0.399288
106074	0.398873
106075	0.399538
106076	0.399109
106077	0.399427
106078	0.3992
106079	0.39942
106080	0.399252
106081	0.399647
106082	0.399402
106083	0.39978
106084	0.399783
106085	0.399978
106086	0.399633
106087	0.399792
106088	0.399915
106089	0.399947
106090	0.400056
106091	0.399878
106092	0.399955
106093	0.400254
106094	0.400301
106095	0.400209
106096	0.400552
106097	0.400344
106098	0.400483
106099	0.400411
106100	0.400091
106101	0.400436
106102	0.40048
106103	0.400914
106104	0.400753
106105	0.400866
106106	0.400807
106107	0.400884
106108	0.40081
106109	0.400666
106110	0.400647
106111	0.400796
106112	0.400927
106113	0.401111
106114	0.40083
106115	0.40095
106116	0.400836
106117	0.401309
106118	0.400999
106119	0.401269
106120	0.401392
106121	0.401642
106122	0.401854
106123	0.401126
106124	0.401644
106125	0.401848
106126	0.401872
106127	0.401666
106128	0.401559
106129	0.40154
106130	0.40167
106131	0.401987
106132	0.40168
106133	0.401789
106134	0.402031
106135	0.402043
106136	0.402031
106137	0.401817
106138	0.401904
106139	0.401884
106140	0.401838
106141	0.401679
106142	0.402112
106143	0.401423
106144	0.401685
106145	0.402054
106146	0.402213
106147	0.40219
106148	0.402182
106149	0.402197
106150	0.402097
106151	0.402042
106152	0.40211
106153	0.402247
106154	0.402316
106155	0.402344
106156	0.40242
106157	0.40237
106158	0.402411
106159	0.402587
106160	0.402261
106161	0.402032
106162	0.402403
106163	0.402764
106164	0.402939
106165	0.402642
106166	0.402947
106167	0.403089
106168	0.402658
106169	0.403364
106170	0.403061
106171	0.403221
106172	0.40318
106173	0.403435
106174	0.403204
106175	0.403654
106176	0.403543
106177	0.403416
106178	0.403693
106179	0.403586
106180	0.403522
106181	0.403889
106182	0.403704
106183	0.403937
106184	0.403894
106185	0.403965
106186	0.403821
106187	0.403981
106188	0.404225
106189	0.403956
106190	0.404136
106191	0.40418
106192	0.404013
106193	0.404077
106194	0.404081
106195	0.404057
106196	0.403995
106197	0.403744
106198	0.403719
106199	0.403771
106200	0.403907
106201	0.403985
106202	0.403843
106203	0.404249
106204	0.403889
106205	0.404063
106206	0.404222
106207	0.404013
106208	0.40379
106209	0.404084
106210	0.404274
106211	0.404275
106212	0.404087
106213	0.404421
106214	0.404364
106215	0.404432
106216	0.404284
106217	0.40427
106218	0.404351
106219	0.404368
106220	0.404123
106221	0.404281
106222	0.404395
106223	0.404171
106224	0.40403
106225	0.404174
106226	0.404424
106227	0.404511
106228	0.40454
106229	0.404426
106230	0.404547
106231	0.404677
106232	0.404313
106233	0.404539
106234	0.404538
106235	0.404666
106236	0.404554
106237	0.404739
106238	0.404649
106239	0.404581
106240	0.404984
106241	0.405084
106242	0.405267
106243	0.405184
106244	0.404955
106245	0.40522
106246	0.40513
106247	0.405097
106248	0.405141
106249	0.405111
106250	0.405073
106251	0.405001
106252	0.405104
106253	0.404752
106254	0.404838
106255	0.405057
106256	0.405382
106257	0.405367
106258	0.405205
106259	0.405301
106260	0.40525
106261	0.405372
106262	0.405093
106263	0.405435
106264	0.405278
106265	0.405189
106266	0.405455
106267	0.405268
106268	0.405374
106269	0.405298
106270	0.405214
106271	0.405291
106272	0.405557
106273	0.405546
106274	0.40567
106275	0.405638
106276	0.405472
106277	0.405479
106278	0.40567
106279	0.405586
106280	0.405784
106281	0.40575
106282	0.40554
106283	0.405801
106284	0.405715
106285	0.406069
106286	0.405929
106287	0.405868
106288	0.405743
106289	0.405868
106290	0.405966
106291	0.405999
106292	0.405771
106293	0.405836
106294	0.405687
106295	0.405525
106296	0.405662
106297	0.406128
106298	0.405968
106299	0.406177
106300	0.406321
106301	0.406342
106302	0.405904
106303	0.406164
106304	0.406406
106305	0.406248
106306	0.40671
106307	0.406784
106308	0.406778
106309	0.406878
106310	0.406518
106311	0.406742
106312	0.406683
106313	0.406364
106314	0.406308
106315	0.406433
106316	0.406503
106317	0.40655
106318	0.406073
106319	0.406526
106320	0.406525
106321	0.406482
106322	0.406439
106323	0.405968
106324	0.406197
106325	0.406359
106326	0.406457
106327	0.406656
106328	0.406751
106329	0.406707
106330	0.406917
106331	0.40672
106332	0.406413
106333	0.406922
106334	0.4067
106335	0.406856
106336	0.406609
106337	0.406738
106338	0.406617
106339	0.406639
106340	0.406437
106341	0.406643
106342	0.40694
106343	0.406629
106344	0.406824
106345	0.406612
106346	0.406635
106347	0.406881
106348	0.406736
106349	0.407449
106350	0.407567
106351	0.40734
106352	0.407483
106353	0.40717
106354	0.407372
106355	0.407333
106356	0.407364
106357	0.407137
106358	0.407348
106359	0.40715
106360	0.407311
106361	0.40736
106362	0.407311
106363	0.407001
106364	0.407478
106365	0.407527
106366	0.407485
106367	0.407699
106368	0.407333
106369	0.407371
106370	0.40725
106371	0.40725
106372	0.407389
106373	0.407468
106374	0.407516
106375	0.407389
106376	0.407467
106377	0.407394
106378	0.407356
106379	0.407401
106380	0.407488
106381	0.407174
106382	0.406975
106383	0.406959
106384	0.407283
106385	0.407342
106386	0.407315
106387	0.407402
106388	0.407296
106389	0.407458
106390	0.407741
106391	0.407677
106392	0.407766
106393	0.407644
106394	0.407742
106395	0.407643
106396	0.407615
106397	0.407569
106398	0.407537
106399	0.407711
106400	0.407768
106401	0.40788
106402	0.407747
106403	0.408125
106404	0.407733
106405	0.407947
106406	0.407766
106407	0.407466
106408	0.407538
106409	0.407857
106410	0.407467
106411	0.407489
106412	0.407729
106413	0.407782
106414	0.40766
106415	0.408091
106416	0.407633
106417	0.40786
106418	0.407703
106419	0.407838
106420	0.407997
106421	0.407628
106422	0.407848
106423	0.407968
106424	0.407811
106425	0.407727
106426	0.407766
106427	0.408179
106428	0.407991
106429	0.407946
106430	0.408106
106431	0.407909
106432	0.407897
106433	0.407867
106434	0.408041
106435	0.408043
106436	0.40785
106437	0.407958
106438	0.408136
106439	0.408163
106440	0.408295
106441	0.408452
106442	0.40829
106443	0.408174
106444	0.408626
106445	0.408252
106446	0.408417
106447	0.408313
106448	0.408722
106449	0.40855
106450	0.408732
106451	0.408477
106452	0.408439
106453	0.408321
106454	0.408563
106455	0.408862
106456	0.408655
106457	0.409067
106458	0.408841
106459	0.408894
106460	0.40851
106461	0.408377
106462	0.408598
106463	0.408478
106464	0.40884
106465	0.408929
106466	0.408873
106467	0.409124
106468	0.409508
106469	0.409381
106470	0.408792
106471	0.408682
106472	0.409343
106473	0.409098
106474	0.40899
106475	0.408961
106476	0.408653
106477	0.408841
106478	0.408902
106479	0.408989
106480	0.409064
106481	0.408814
106482	0.408694
106483	0.408835
106484	0.409015
106485	0.409203
106486	0.409219
106487	0.409452
106488	0.409503
106489	0.409323
106490	0.409428
106491	0.409186
106492	0.409198
106493	0.409385
106494	0.408914
106495	0.40928
106496	0.409125
106497	0.409253
106498	0.409006
106499	0.408978
106500	0.409273
106501	0.409182
106502	0.408903
106503	0.40894
106504	0.409096
106505	0.409212
106506	0.409125
106507	0.409481
106508	0.409351
106509	0.409394
106510	0.408514
106511	0.409217
106512	0.409318
106513	0.409256
106514	0.409466
106515	0.409515
106516	0.409552
106517	0.409446
106518	0.409569
106519	0.409533
106520	0.409559
106521	0.40962
106522	0.408524
106523	0.409414
106524	0.409725
106525	0.409517
106526	0.409736
106527	0.409646
106528	0.409481
106529	0.409421
106530	0.409147
106531	0.40945
106532	0.409597
106533	0.409421
106534	0.409388
106535	0.409258
106536	0.409543
106537	0.409745
106538	0.409495
106539	0.409939
106540	0.4099
106541	0.410016
106542	0.410176
106543	0.409756
106544	0.409749
106545	0.409973
106546	0.410164
106547	0.410214
106548	0.410103
106549	0.409885
106550	0.410258
106551	0.410246
106552	0.409091
106553	0.409616
106554	0.410354
106555	0.41002
106556	0.410379
106557	0.410377
106558	0.410217
106559	0.41036
106560	0.4106
106561	0.410434
106562	0.410606
106563	0.410721
106564	0.410255
106565	0.410039
106566	0.41047
106567	0.410595
106568	0.410412
106569	0.410373
106570	0.410492
106571	0.410594
106572	0.410564
106573	0.410688
106574	0.410318
106575	0.41002
106576	0.410324
106577	0.410683
106578	0.410322
106579	0.41055
106580	0.410751
106581	0.41041
106582	0.410455
106583	0.410526
106584	0.410438
106585	0.41068
106586	0.410849
106587	0.410603
106588	0.410752
106589	0.410489
106590	0.41051
106591	0.410461
106592	0.410754
106593	0.41088
106594	0.410817
106595	0.41054
106596	0.410696
106597	0.410991
106598	0.410715
106599	0.411053
106600	0.411081
106601	0.410983
106602	0.411144
106603	0.410788
106604	0.41121
106605	0.411097
106606	0.411153
106607	0.411008
106608	0.410952
106609	0.411093
106610	0.411714
106611	0.4112
106612	0.411532
106613	0.410872
106614	0.411623
106615	0.411406
106616	0.411342
106617	0.411197
106618	0.411512
106619	0.41113
106620	0.411351
106621	0.411775
106622	0.411752
106623	0.411427
106624	0.411836
106625	0.4116
106626	0.411841
106627	0.411948
106628	0.411874
106629	0.411799
106630	0.411909
106631	0.411854
106632	0.411895
106633	0.411528
106634	0.41155
106635	0.411683
106636	0.411815
106637	0.411829
106638	0.411637
106639	0.411589
106640	0.411585
106641	0.411866
106642	0.411815
106643	0.411867
106644	0.412008
106645	0.412301
106646	0.411815
106647	0.411342
106648	0.412016
106649	0.412017
106650	0.412288
106651	0.41212
106652	0.41206
106653	0.412125
106654	0.411899
106655	0.412235
106656	0.411839
106657	0.412409
106658	0.412409
106659	0.412189
106660	0.411543
106661	0.412371
106662	0.412325
106663	0.412028
106664	0.412286
106665	0.412115
106666	0.412227
106667	0.41201
106668	0.412631
106669	0.412578
106670	0.412554
106671	0.412523
106672	0.412653
106673	0.412616
106674	0.412661
106675	0.412307
106676	0.412762
106677	0.412349
106678	0.412599
106679	0.412297
106680	0.412553
106681	0.412745
106682	0.412689
106683	0.412988
106684	0.412562
106685	0.413085
106686	0.412914
106687	0.413289
106688	0.412549
106689	0.413122
106690	0.413083
106691	0.413065
106692	0.412795
106693	0.413013
106694	0.412906
106695	0.413114
106696	0.413178
106697	0.413282
106698	0.413164
106699	0.413268
106700	0.413329
106701	0.413383
106702	0.413413
106703	0.413129
106704	0.413254
106705	0.413181
106706	0.413355
106707	0.41334
106708	0.413493
106709	0.413524
106710	0.41332
106711	0.413457
106712	0.413934
106713	0.413654
106714	0.413941
106715	0.413823
106716	0.41356
106717	0.413655
106718	0.413868
106719	0.413953
106720	0.413883
106721	0.414234
106722	0.414208
106723	0.414066
106724	0.414085
106725	0.414045
106726	0.414031
106727	0.41434
106728	0.414102
106729	0.414013
106730	0.413935
106731	0.413563
106732	0.414184
106733	0.413712
106734	0.414038
106735	0.414184
106736	0.414194
106737	0.41402
106738	0.413961
106739	0.413814
106740	0.414037
106741	0.413871
106742	0.414244
106743	0.413983
106744	0.414093
106745	0.414052
106746	0.414163
106747	0.413945
106748	0.414206
106749	0.413861
106750	0.414246
106751	0.413946
106752	0.414161
106753	0.413785
106754	0.414504
106755	0.414544
106756	0.41417
106757	0.414484
106758	0.414001
106759	0.414438
106760	0.414364
106761	0.414108
106762	0.414166
106763	0.414197
106764	0.414323
106765	0.414289
106766	0.414493
106767	0.414198
106768	0.414257
106769	0.414237
106770	0.4142
106771	0.41467
106772	0.414184
106773	0.414177
106774	0.414661
106775	0.414573
106776	0.414476
106777	0.414519
106778	0.414609
106779	0.414856
106780	0.414708
106781	0.415217
106782	0.415389
106783	0.414865
106784	0.415294
106785	0.415146
106786	0.415286
106787	0.415221
106788	0.415136
106789	0.415174
106790	0.415208
106791	0.415006
106792	0.414912
106793	0.415027
106794	0.41487
106795	0.415202
106796	0.414942
106797	0.415121
106798	0.414918
106799	0.41466
106800	0.415031
106801	0.414861
106802	0.415135
106803	0.415227
106804	0.41504
106805	0.415174
106806	0.415217
106807	0.415256
106808	0.415064
106809	0.415682
106810	0.415571
106811	0.415838
106812	0.41574
106813	0.415495
106814	0.415707
106815	0.415365
106816	0.415882
106817	0.416029
106818	0.416202
106819	0.416595
106820	0.416502
106821	0.416377
106822	0.416312
106823	0.416367
106824	0.416487
106825	0.416277
106826	0.416329
106827	0.41628
106828	0.416157
106829	0.416048
106830	0.41599
106831	0.415969
106832	0.415997
106833	0.415871
106834	0.416182
106835	0.415884
106836	0.415955
106837	0.41539
106838	0.416129
106839	0.416185
106840	0.416281
106841	0.416188
106842	0.416195
106843	0.416305
106844	0.416085
106845	0.416334
106846	0.416286
106847	0.416424
106848	0.416286
106849	0.416494
106850	0.41636
106851	0.416246
106852	0.415733
106853	0.41601
106854	0.416115
106855	0.416339
106856	0.416126
106857	0.416271
106858	0.415999
106859	0.41616
106860	0.416228
106861	0.41638
106862	0.416216
106863	0.416233
106864	0.4162
106865	0.416266
106866	0.416271
106867	0.416269
106868	0.416366
106869	0.416022
106870	0.416346
106871	0.416362
106872	0.416201
106873	0.416214
106874	0.416227
106875	0.416312
106876	0.416347
106877	0.41619
106878	0.416149
106879	0.416144
106880	0.416475
106881	0.416427
106882	0.416069
106883	0.416726
106884	0.416486
106885	0.416968
106886	0.416827
106887	0.416815
106888	0.417021
106889	0.416759
106890	0.416931
106891	0.416845
106892	0.417077
106893	0.417162
106894	0.417039
106895	0.417171
106896	0.417091
106897	0.41704
106898	0.417078
106899	0.417076
106900	0.417132
106901	0.417044
106902	0.417272
106903	0.416983
106904	0.41679
106905	0.417052
106906	0.417308
106907	0.417464
106908	0.417081
106909	0.417232
106910	0.417524
106911	0.417744
106912	0.417738
106913	0.417748
106914	0.417181
106915	0.417667
106916	0.4176
106917	0.417448
106918	0.417618
106919	0.417663
106920	0.417598
106921	0.417512
106922	0.417736
106923	0.417461
106924	0.417405
106925	0.417405
106926	0.417457
106927	0.417312
106928	0.417617
106929	0.417401
106930	0.417601
106931	0.417613
106932	0.417871
106933	0.417446
106934	0.417825
106935	0.417959
106936	0.417865
106937	0.417556
106938	0.417991
106939	0.417512
106940	0.417816
106941	0.417667
106942	0.417897
106943	0.417632
106944	0.417863
106945	0.417785
106946	0.417685
106947	0.418232
106948	0.417772
106949	0.418279
106950	0.418006
106951	0.418166
106952	0.418384
106953	0.417947
106954	0.418391
106955	0.418373
106956	0.418408
106957	0.418344
106958	0.418519
106959	0.418379
106960	0.418558
106961	0.418305
106962	0.418389
106963	0.418663
106964	0.418554
106965	0.418627
106966	0.418352
106967	0.418497
106968	0.418457
106969	0.418267
106970	0.418729
106971	0.418442
106972	0.418566
106973	0.418579
106974	0.418598
106975	0.418464
106976	0.418283
106977	0.418372
106978	0.418437
106979	0.418337
106980	0.418536
106981	0.4187
106982	0.418699
106983	0.418639
106984	0.418542
106985	0.418553
106986	0.418066
106987	0.418812
106988	0.418894
106989	0.418864
106990	0.419181
106991	0.419232
106992	0.419181
106993	0.419359
106994	0.419167
106995	0.41903
106996	0.419247
106997	0.419292
106998	0.419036
106999	0.41897
107000	0.418869
107001	0.418894
107002	0.418935
107003	0.418961
107004	0.418964
107005	0.418972
107006	0.418748
107007	0.418887
107008	0.418941
107009	0.418985
107010	0.419061
107011	0.41902
107012	0.419055
107013	0.419012
107014	0.418969
107015	0.418994
107016	0.419162
107017	0.419169
107018	0.419092
107019	0.41925
107020	0.419403
107021	0.41926
107022	0.419255
107023	0.419358
107024	0.419293
107025	0.419324
107026	0.419314
107027	0.419468
107028	0.419368
107029	0.419275
107030	0.419524
107031	0.419331
107032	0.419699
107033	0.419289
107034	0.419607
107035	0.419349
107036	0.419629
107037	0.41995
107038	0.419884
107039	0.419816
107040	0.419723
107041	0.419545
107042	0.419745
107043	0.419809
107044	0.419945
107045	0.42005
107046	0.42003
107047	0.419946
107048	0.420065
107049	0.419827
107050	0.420102
107051	0.420318
107052	0.420035
107053	0.420006
107054	0.420448
107055	0.420476
107056	0.420565
107057	0.420224
107058	0.420467
107059	0.420653
107060	0.420537
107061	0.420526
107062	0.420566
107063	0.42062
107064	0.420452
107065	0.420841
107066	0.420723
107067	0.420888
107068	0.421075
107069	0.421041
107070	0.420997
107071	0.421103
107072	0.421207
107073	0.421014
107074	0.420943
107075	0.421234
107076	0.420937
107077	0.421304
107078	0.421168
107079	0.421075
107080	0.421357
107081	0.421371
107082	0.42138
107083	0.421422
107084	0.421119
107085	0.421479
107086	0.421488
107087	0.42142
107088	0.421328
107089	0.42179
107090	0.421841
107091	0.421666
107092	0.421647
107093	0.421504
107094	0.42149
107095	0.421767
107096	0.421643
107097	0.421543
107098	0.421533
107099	0.42164
107100	0.421366
107101	0.421354
107102	0.42157
107103	0.421651
107104	0.421685
107105	0.421528
107106	0.421681
107107	0.421691
107108	0.421684
107109	0.421676
107110	0.421652
107111	0.421918
107112	0.42193
107113	0.421939
107114	0.421833
107115	0.421823
107116	0.421735
107117	0.421653
107118	0.421869
107119	0.421583
107120	0.421688
107121	0.421747
107122	0.421753
107123	0.421795
107124	0.421695
107125	0.421994
107126	0.421687
107127	0.422072
107128	0.421943
107129	0.421958
107130	0.42166
107131	0.422096
107132	0.42186
107133	0.42169
107134	0.422087
107135	0.42199
107136	0.422124
107137	0.422077
107138	0.422011
107139	0.422058
107140	0.422171
107141	0.422229
107142	0.422184
107143	0.422297
107144	0.422712
107145	0.422715
107146	0.42261
107147	0.422614
107148	0.422513
107149	0.422541
107150	0.422548
107151	0.422569
107152	0.422584
107153	0.422807
107154	0.422937
107155	0.423031
107156	0.422644
107157	0.422894
107158	0.422721
107159	0.422655
107160	0.422952
107161	0.422749
107162	0.422793
107163	0.422851
107164	0.422712
107165	0.422735
107166	0.422738
107167	0.422821
107168	0.422924
107169	0.422802
107170	0.423084
107171	0.422874
107172	0.422517
107173	0.423028
107174	0.423164
107175	0.423086
107176	0.423141
107177	0.42314
107178	0.423115
107179	0.423199
107180	0.423217
107181	0.423186
107182	0.422733
107183	0.423005
107184	0.423354
107185	0.423065
107186	0.423431
107187	0.423223
107188	0.423322
107189	0.423265
107190	0.423369
107191	0.423505
107192	0.423446
107193	0.423526
107194	0.422856
107195	0.423676
107196	0.423712
107197	0.423688
107198	0.423538
107199	0.423564
107200	0.4239
107201	0.423468
107202	0.423692
107203	0.423648
107204	0.423681
107205	0.423586
107206	0.423606
107207	0.423706
107208	0.42373
107209	0.423693
107210	0.423878
107211	0.423529
107212	0.423801
107213	0.423795
107214	0.423762
107215	0.42384
107216	0.424009
107217	0.42396
107218	0.423896
107219	0.424261
107220	0.424211
107221	0.423795
107222	0.424082
107223	0.42419
107224	0.424271
107225	0.42444
107226	0.42399
107227	0.424517
107228	0.424516
107229	0.424422
107230	0.42431
107231	0.424634
107232	0.424549
107233	0.424425
107234	0.424759
107235	0.424515
107236	0.424933
107237	0.424732
107238	0.424777
107239	0.424774
107240	0.424762
107241	0.424805
107242	0.424645
107243	0.424999
107244	0.424792
107245	0.424757
107246	0.424786
107247	0.424991
107248	0.425096
107249	0.425022
107250	0.425155
107251	0.424771
107252	0.424956
107253	0.424999
107254	0.4249
107255	0.425167
107256	0.425121
107257	0.425294
107258	0.425345
107259	0.425102
107260	0.425207
107261	0.425553
107262	0.42555
107263	0.425348
107264	0.425415
107265	0.425584
107266	0.425511
107267	0.425447
107268	0.425656
107269	0.425284
107270	0.425609
107271	0.425433
107272	0.425395
107273	0.42568
107274	0.425786
107275	0.425675
107276	0.425762
107277	0.425656
107278	0.425574
107279	0.425892
107280	0.425855
107281	0.425829
107282	0.425602
107283	0.42574
107284	0.425727
107285	0.425986
107286	0.425873
107287	0.426075
107288	0.425905
107289	0.426078
107290	0.426243
107291	0.426232
107292	0.426631
107293	0.425975
107294	0.426137
107295	0.426666
107296	0.426727
107297	0.426678
107298	0.426664
107299	0.426639
107300	0.42668
107301	0.426545
107302	0.426575
107303	0.42658
107304	0.426492
107305	0.426749
107306	0.426261
107307	0.426485
107308	0.42667
107309	0.426309
107310	0.426535
107311	0.42641
107312	0.426437
107313	0.426476
107314	0.426748
107315	0.42683
107316	0.426927
107317	0.426693
107318	0.426626
107319	0.4268
107320	0.42692
107321	0.426773
107322	0.426799
107323	0.427105
107324	0.427055
107325	0.427049
107326	0.426885
107327	0.426972
107328	0.426804
107329	0.42723
107330	0.427244
107331	0.427121
107332	0.427359
107333	0.42724
107334	0.427259
107335	0.427333
107336	0.427176
107337	0.42748
107338	0.427833
107339	0.427589
107340	0.428046
107341	0.427731
107342	0.427611
107343	0.427702
107344	0.427887
107345	0.428121
107346	0.427774
107347	0.427816
107348	0.427796
107349	0.427727
107350	0.427693
107351	0.427738
107352	0.427923
107353	0.427798
107354	0.427598
107355	0.427751
107356	0.427923
107357	0.427827
107358	0.427651
107359	0.427747
107360	0.428017
107361	0.427565
107362	0.428115
107363	0.427884
107364	0.42787
107365	0.428066
107366	0.42796
107367	0.428046
107368	0.428041
107369	0.428185
107370	0.428113
107371	0.428245
107372	0.428076
107373	0.428404
107374	0.428071
107375	0.42788
107376	0.428285
107377	0.428255
107378	0.428427
107379	0.428331
107380	0.428312
107381	0.428276
107382	0.428636
107383	0.428385
107384	0.428503
107385	0.428408
107386	0.428569
107387	0.428598
107388	0.428825
107389	0.428438
107390	0.428617
107391	0.428487
107392	0.428825
107393	0.428728
107394	0.428484
107395	0.428876
107396	0.428725
107397	0.428677
107398	0.428535
107399	0.428744
107400	0.429045
107401	0.428842
107402	0.428733
107403	0.428916
107404	0.429131
107405	0.429314
107406	0.428963
107407	0.429079
107408	0.429234
107409	0.429086
107410	0.428993
107411	0.429186
107412	0.429198
107413	0.429124
107414	0.429175
107415	0.429199
107416	0.42922
107417	0.429222
107418	0.429003
107419	0.429409
107420	0.429751
107421	0.429448
107422	0.429538
107423	0.429905
107424	0.42948
107425	0.429635
107426	0.42941
107427	0.429451
107428	0.429685
107429	0.429457
107430	0.42937
107431	0.429513
107432	0.429581
107433	0.429662
107434	0.429604
107435	0.429649
107436	0.429553
107437	0.429661
107438	0.429671
107439	0.429648
107440	0.429854
107441	0.429472
107442	0.429825
107443	0.429748
107444	0.429618
107445	0.429618
107446	0.429468
107447	0.429395
107448	0.429898
107449	0.429794
107450	0.429901
107451	0.429799
107452	0.430023
107453	0.429998
107454	0.430008
107455	0.429918
107456	0.43001
107457	0.430211
107458	0.429853
107459	0.430157
107460	0.430206
107461	0.430313
107462	0.430102
107463	0.43016
107464	0.430142
107465	0.430247
107466	0.430265
107467	0.430373
107468	0.430402
107469	0.430317
107470	0.430348
107471	0.430236
107472	0.430295
107473	0.430551
107474	0.43053
107475	0.430415
107476	0.430693
107477	0.43052
107478	0.430588
107479	0.430724
107480	0.430592
107481	0.43035
107482	0.430454
107483	0.430688
107484	0.430687
107485	0.430683
107486	0.430732
107487	0.430708
107488	0.430906
107489	0.430522
107490	0.431071
107491	0.430795
107492	0.431043
107493	0.430625
107494	0.430454
107495	0.431116
107496	0.431226
107497	0.431202
107498	0.430917
107499	0.431388
107500	0.431051
107501	0.43106
107502	0.431349
107503	0.431335
107504	0.431684
107505	0.431759
107506	0.431958
107507	0.431727
107508	0.431817
107509	0.431736
107510	0.431481
107511	0.431609
107512	0.431571
107513	0.431855
107514	0.431768
107515	0.431723
107516	0.431832
107517	0.431937
107518	0.43182
107519	0.43212
107520	0.432239
107521	0.43187
107522	0.432212
107523	0.432207
107524	0.431736
107525	0.4321
107526	0.432243
107527	0.432187
107528	0.43217
107529	0.432269
107530	0.432351
107531	0.432344
107532	0.432367
107533	0.432264
107534	0.43237
107535	0.432193
107536	0.432486
107537	0.432405
107538	0.43257
107539	0.432639
107540	0.432529
107541	0.432743
107542	0.432639
107543	0.432752
107544	0.432692
107545	0.432979
107546	0.432939
107547	0.43295
107548	0.432878
107549	0.432819
107550	0.432892
107551	0.432787
107552	0.432793
107553	0.43267
107554	0.432755
107555	0.432819
107556	0.43279
107557	0.432965
107558	0.432848
107559	0.432993
107560	0.433028
107561	0.433308
107562	0.433339
107563	0.433604
107564	0.433065
107565	0.433403
107566	0.433411
107567	0.433618
107568	0.4336
107569	0.433513
107570	0.433642
107571	0.433623
107572	0.433486
107573	0.433091
107574	0.433622
107575	0.433571
107576	0.433492
107577	0.43342
107578	0.433822
107579	0.433717
107580	0.433821
107581	0.433723
107582	0.433713
107583	0.433735
107584	0.433969
107585	0.434069
107586	0.433999
107587	0.434112
107588	0.433899
107589	0.433846
107590	0.433758
107591	0.433857
107592	0.433722
107593	0.433658
107594	0.434096
107595	0.434362
107596	0.433892
107597	0.434225
107598	0.434147
107599	0.434147
107600	0.434279
107601	0.434209
107602	0.434277
107603	0.434344
107604	0.434347
107605	0.43443
107606	0.434413
107607	0.434299
107608	0.434473
107609	0.434346
107610	0.434107
107611	0.434008
107612	0.434188
107613	0.434681
107614	0.434558
107615	0.434758
107616	0.434788
107617	0.43517
107618	0.434853
107619	0.434847
107620	0.435176
107621	0.435229
107622	0.435252
107623	0.435067
107624	0.435022
107625	0.435182
107626	0.434857
107627	0.435088
107628	0.435249
107629	0.435264
107630	0.435217
107631	0.435312
107632	0.43515
107633	0.435477
107634	0.435439
107635	0.435107
107636	0.435259
107637	0.43523
107638	0.435195
107639	0.435112
107640	0.435305
107641	0.43525
107642	0.435376
107643	0.434938
107644	0.435155
107645	0.434961
107646	0.43501
107647	0.435025
107648	0.435492
107649	0.435027
107650	0.435321
107651	0.435164
107652	0.435185
107653	0.435248
107654	0.435029
107655	0.435176
107656	0.435535
107657	0.435514
107658	0.435408
107659	0.43537
107660	0.435515
107661	0.435484
107662	0.435787
107663	0.43572
107664	0.435418
107665	0.436229
107666	0.436033
107667	0.436092
107668	0.435851
107669	0.436156
107670	0.436096
107671	0.435855
107672	0.43593
107673	0.436066
107674	0.435874
107675	0.436085
107676	0.436067
107677	0.435843
107678	0.436122
107679	0.436417
107680	0.436036
107681	0.43636
107682	0.436446
107683	0.436528
107684	0.436131
107685	0.436352
107686	0.436299
107687	0.436494
107688	0.436483
107689	0.436492
107690	0.43636
107691	0.436392
107692	0.436242
107693	0.43631
107694	0.43632
107695	0.435925
107696	0.436152
107697	0.436288
107698	0.436267
107699	0.436222
107700	0.436351
107701	0.436425
107702	0.436169
107703	0.436383
107704	0.436231
107705	0.436186
107706	0.4364
107707	0.43638
107708	0.436222
107709	0.43635
107710	0.43598
107711	0.436358
107712	0.436386
107713	0.43624
107714	0.436346
107715	0.43652
107716	0.436562
107717	0.436483
107718	0.436607
107719	0.436486
107720	0.43653
107721	0.436408
107722	0.43689
107723	0.436932
107724	0.436571
107725	0.436514
107726	0.436538
107727	0.436769
107728	0.436938
107729	0.436942
107730	0.436863
107731	0.437166
107732	0.437116
107733	0.437447
107734	0.437437
107735	0.437213
107736	0.437317
107737	0.437458
107738	0.437778
107739	0.4377
107740	0.437749
107741	0.43744
107742	0.437635
107743	0.437907
107744	0.437672
107745	0.43754
107746	0.437215
107747	0.437711
107748	0.437684
107749	0.437472
107750	0.437621
107751	0.437611
107752	0.437841
107753	0.437471
107754	0.437629
107755	0.437742
107756	0.437397
107757	0.437202
107758	0.437714
107759	0.437927
107760	0.437692
107761	0.437824
107762	0.437711
107763	0.437689
107764	0.437863
107765	0.437845
107766	0.437807
107767	0.437835
107768	0.437869
107769	0.437703
107770	0.438141
107771	0.437587
107772	0.437927
107773	0.437929
107774	0.437907
107775	0.437797
107776	0.438027
107777	0.437941
107778	0.437917
107779	0.43796
107780	0.43796
107781	0.438234
107782	0.438128
107783	0.438293
107784	0.438286
107785	0.438301
107786	0.438232
107787	0.438306
107788	0.438665
107789	0.438607
107790	0.438528
107791	0.438823
107792	0.43886
107793	0.438583
107794	0.438425
107795	0.438736
107796	0.438757
107797	0.438354
107798	0.438701
107799	0.438727
107800	0.438565
107801	0.438614
107802	0.438841
107803	0.438657
107804	0.438799
107805	0.438688
107806	0.438566
107807	0.438784
107808	0.438775
107809	0.438688
107810	0.438668
107811	0.438733
107812	0.438732
107813	0.438693
107814	0.438575
107815	0.438576
107816	0.438697
107817	0.438749
107818	0.438987
107819	0.439211
107820	0.438695
107821	0.439085
107822	0.439119
107823	0.439094
107824	0.439195
107825	0.439227
107826	0.439474
107827	0.439527
107828	0.439254
107829	0.439402
107830	0.439595
107831	0.43958
107832	0.439372
107833	0.439511
107834	0.439419
107835	0.439426
107836	0.439356
107837	0.439208
107838	0.439164
107839	0.439237
107840	0.438962
107841	0.439502
107842	0.439546
107843	0.439628
107844	0.439536
107845	0.43938
107846	0.439417
107847	0.439532
107848	0.439454
107849	0.439185
107850	0.439475
107851	0.439485
107852	0.439306
107853	0.439494
107854	0.439322
107855	0.439424
107856	0.43948
107857	0.439406
107858	0.439238
107859	0.439119
107860	0.439527
107861	0.43965
107862	0.439743
107863	0.439365
107864	0.439556
107865	0.439574
107866	0.439166
107867	0.439954
107868	0.439477
107869	0.439808
107870	0.439785
107871	0.439947
107872	0.439971
107873	0.440039
107874	0.43986
107875	0.439981
107876	0.439803
107877	0.439957
107878	0.440175
107879	0.440169
107880	0.440014
107881	0.440051
107882	0.439799
107883	0.439794
107884	0.440148
107885	0.440142
107886	0.44008
107887	0.440259
107888	0.440466
107889	0.440335
107890	0.440088
107891	0.440338
107892	0.44043
107893	0.440408
107894	0.440339
107895	0.440255
107896	0.440454
107897	0.440404
107898	0.440459
107899	0.440497
107900	0.440742
107901	0.440765
107902	0.440592
107903	0.4406
107904	0.440867
107905	0.440926
107906	0.440701
107907	0.440611
107908	0.440913
107909	0.440626
107910	0.440935
107911	0.440819
107912	0.441015
107913	0.441086
107914	0.440981
107915	0.441086
107916	0.440999
107917	0.440704
107918	0.440946
107919	0.44072
107920	0.440937
107921	0.441085
107922	0.441094
107923	0.440984
107924	0.441002
107925	0.441105
107926	0.441268
107927	0.441002
107928	0.441284
107929	0.441166
107930	0.441133
107931	0.44096
107932	0.441021
107933	0.440682
107934	0.441152
107935	0.441434
107936	0.441291
107937	0.441327
107938	0.441333
107939	0.441277
107940	0.441461
107941	0.441414
107942	0.441479
107943	0.441324
107944	0.441409
107945	0.441353
107946	0.441437
107947	0.441345
107948	0.441747
107949	0.441208
107950	0.441495
107951	0.441545
107952	0.441861
107953	0.441908
107954	0.441916
107955	0.441639
107956	0.442096
107957	0.441679
107958	0.442103
107959	0.441994
107960	0.441857
107961	0.441905
107962	0.441798
107963	0.441758
107964	0.442109
107965	0.441842
107966	0.442168
107967	0.442403
107968	0.442205
107969	0.442465
107970	0.442484
107971	0.442453
107972	0.442546
107973	0.442449
107974	0.44253
107975	0.442767
107976	0.44295
107977	0.442809
107978	0.442789
107979	0.442819
107980	0.44261
107981	0.442625
107982	0.442704
107983	0.442941
107984	0.443016
107985	0.442809
107986	0.443066
107987	0.442769
107988	0.442919
107989	0.443205
107990	0.443179
107991	0.443095
107992	0.443131
107993	0.442855
107994	0.442976
107995	0.443033
107996	0.443155
107997	0.443308
107998	0.44253
107999	0.443394
108000	0.44362
108001	0.443687
108002	0.443806
108003	0.443717
108004	0.443773
108005	0.443504
108006	0.443569
108007	0.443511
108008	0.44403
108009	0.443808
108010	0.444227
108011	0.444078
108012	0.44438
108013	0.444063
108014	0.444257
108015	0.44415
108016	0.444327
108017	0.443906
108018	0.444406
108019	0.443948
108020	0.44404
108021	0.443939
108022	0.443983
108023	0.44433
108024	0.444435
108025	0.444562
108026	0.444462
108027	0.444439
108028	0.444493
108029	0.444257
108030	0.444476
108031	0.444302
108032	0.444275
108033	0.444474
108034	0.444599
108035	0.444538
108036	0.4445
108037	0.444661
108038	0.444666
108039	0.444796
108040	0.444389
108041	0.444759
108042	0.444455
108043	0.44444
108044	0.444353
108045	0.444555
108046	0.444089
108047	0.4444
108048	0.444447
108049	0.44432
108050	0.44451
108051	0.444473
108052	0.444733
108053	0.444467
108054	0.444535
108055	0.444494
108056	0.444141
108057	0.444409
108058	0.444862
108059	0.444893
108060	0.444446
108061	0.444701
108062	0.444688
108063	0.44473
108064	0.444773
108065	0.444781
108066	0.444447
108067	0.44495
108068	0.444824
108069	0.444722
108070	0.444683
108071	0.444874
108072	0.444641
108073	0.444605
108074	0.444615
108075	0.444897
108076	0.444941
108077	0.445158
108078	0.444943
108079	0.445046
108080	0.44535
108081	0.445138
108082	0.444815
108083	0.445304
108084	0.445105
108085	0.445218
108086	0.445129
108087	0.445208
108088	0.445352
108089	0.445184
108090	0.445157
108091	0.445211
108092	0.445277
108093	0.445175
108094	0.445289
108095	0.445101
108096	0.445377
108097	0.445241
108098	0.4453
108099	0.445602
108100	0.445352
108101	0.445503
108102	0.445236
108103	0.445885
108104	0.445597
108105	0.445965
108106	0.445963
108107	0.44545
108108	0.445724
108109	0.445919
108110	0.446143
108111	0.445595
108112	0.44562
108113	0.445743
108114	0.445793
108115	0.446052
108116	0.445735
108117	0.445879
108118	0.446019
108119	0.445805
108120	0.446117
108121	0.445375
108122	0.446087
108123	0.445721
108124	0.445542
108125	0.445997
108126	0.445966
108127	0.445848
108128	0.446159
108129	0.445623
108130	0.446066
108131	0.445905
108132	0.445771
108133	0.446112
108134	0.446009
108135	0.446001
108136	0.445962
108137	0.445957
108138	0.446234
108139	0.445818
108140	0.446408
108141	0.446064
108142	0.446301
108143	0.446129
108144	0.446277
108145	0.446215
108146	0.445885
108147	0.44618
108148	0.446233
108149	0.4463
108150	0.446532
108151	0.446217
108152	0.446542
108153	0.446512
108154	0.4466
108155	0.4467
108156	0.446558
108157	0.446554
108158	0.446627
108159	0.44619
108160	0.446354
108161	0.446532
108162	0.446652
108163	0.446593
108164	0.446629
108165	0.446583
108166	0.447029
108167	0.446468
108168	0.446709
108169	0.446986
108170	0.446534
108171	0.446748
108172	0.446761
108173	0.447035
108174	0.446899
108175	0.447145
108176	0.447195
108177	0.447245
108178	0.447167
108179	0.447087
108180	0.447296
108181	0.447128
108182	0.447047
108183	0.447226
108184	0.447111
108185	0.447484
108186	0.44707
108187	0.447442
108188	0.447244
108189	0.447302
108190	0.447064
108191	0.447537
108192	0.447431
108193	0.447586
108194	0.447343
108195	0.447529
108196	0.44766
108197	0.447687
108198	0.447528
108199	0.447586
108200	0.447798
108201	0.447926
108202	0.447998
108203	0.447758
108204	0.448189
108205	0.447813
108206	0.447862
108207	0.448029
108208	0.44823
108209	0.448294
108210	0.448209
108211	0.448356
108212	0.448294
108213	0.448167
108214	0.44815
108215	0.448166
108216	0.448167
108217	0.447988
108218	0.448092
108219	0.448167
108220	0.447884
108221	0.447872
108222	0.4482
108223	0.448134
108224	0.448214
108225	0.448123
108226	0.448368
108227	0.448153
108228	0.448418
108229	0.448412
108230	0.447998
108231	0.447931
108232	0.448581
108233	0.448575
108234	0.448614
108235	0.44807
108236	0.448716
108237	0.448551
108238	0.448707
108239	0.448821
108240	0.448737
108241	0.448726
108242	0.448596
108243	0.448889
108244	0.448841
108245	0.448944
108246	0.448642
108247	0.448831
108248	0.448717
108249	0.448723
108250	0.448738
108251	0.448721
108252	0.448641
108253	0.44889
108254	0.448646
108255	0.448776
108256	0.448545
108257	0.448852
108258	0.449001
108259	0.448862
108260	0.448812
108261	0.448882
108262	0.448946
108263	0.448867
108264	0.449069
108265	0.449
108266	0.448859
108267	0.44848
108268	0.448703
108269	0.449072
108270	0.449267
108271	0.449011
108272	0.449423
108273	0.449059
108274	0.449357
108275	0.449565
108276	0.449609
108277	0.449338
108278	0.449394
108279	0.449453
108280	0.449576
108281	0.449422
108282	0.449495
108283	0.449776
108284	0.449659
108285	0.449981
108286	0.450086
108287	0.449828
108288	0.449694
108289	0.450095
108290	0.449888
108291	0.449943
108292	0.450001
108293	0.449964
108294	0.450131
108295	0.450205
108296	0.449936
108297	0.449278
108298	0.449782
108299	0.44983
108300	0.450095
108301	0.450166
108302	0.450118
108303	0.450004
108304	0.449791
108305	0.449613
108306	0.4495
108307	0.450075
108308	0.450154
108309	0.449895
108310	0.450021
108311	0.450225
108312	0.450051
108313	0.449845
108314	0.450078
108315	0.449985
108316	0.450246
108317	0.450206
108318	0.450454
108319	0.450248
108320	0.450231
108321	0.449927
108322	0.44999
108323	0.4499
108324	0.450143
108325	0.450251
108326	0.45079
108327	0.450238
108328	0.450532
108329	0.450701
108330	0.450719
108331	0.450329
108332	0.450547
108333	0.450693
108334	0.450395
108335	0.450684
108336	0.450112
108337	0.450817
108338	0.450311
108339	0.450828
108340	0.451042
108341	0.450575
108342	0.45073
108343	0.450252
108344	0.450952
108345	0.450881
108346	0.450948
108347	0.450998
108348	0.450836
108349	0.450851
108350	0.450874
108351	0.451183
108352	0.450857
108353	0.451055
108354	0.45098
108355	0.450964
108356	0.451031
108357	0.451074
108358	0.451302
108359	0.451081
108360	0.451262
108361	0.45131
108362	0.451302
108363	0.45138
108364	0.451033
108365	0.451373
108366	0.450991
108367	0.451075
108368	0.45151
108369	0.451291
108370	0.451246
108371	0.451407
108372	0.451748
108373	0.451528
108374	0.451597
108375	0.451912
108376	0.451764
108377	0.45159
108378	0.45154
108379	0.45161
108380	0.451708
108381	0.451707
108382	0.451758
108383	0.451885
108384	0.451542
108385	0.451787
108386	0.451829
108387	0.451861
108388	0.451815
108389	0.451194
108390	0.451549
108391	0.452027
108392	0.452031
108393	0.451525
108394	0.451955
108395	0.452227
108396	0.451994
108397	0.452015
108398	0.451857
108399	0.452234
108400	0.452236
108401	0.45243
108402	0.452542
108403	0.452742
108404	0.452355
108405	0.452519
108406	0.452536
108407	0.452218
108408	0.452584
108409	0.452597
108410	0.452141
108411	0.452814
108412	0.452517
108413	0.45269
108414	0.4528
108415	0.452669
108416	0.452884
108417	0.453256
108418	0.452731
108419	0.452987
108420	0.453102
108421	0.452994
108422	0.45299
108423	0.452974
108424	0.453156
108425	0.452835
108426	0.453351
108427	0.453166
108428	0.453356
108429	0.453127
108430	0.453235
108431	0.453381
108432	0.452991
108433	0.453268
108434	0.453188
108435	0.453345
108436	0.45337
108437	0.45381
108438	0.453329
108439	0.453687
108440	0.453231
108441	0.453418
108442	0.453531
108443	0.453734
108444	0.453538
108445	0.453704
108446	0.453561
108447	0.453448
108448	0.453467
108449	0.453699
108450	0.453707
108451	0.4538
108452	0.453758
108453	0.453709
108454	0.453564
108455	0.453542
108456	0.45367
108457	0.453667
108458	0.453823
108459	0.453717
108460	0.453589
108461	0.453681
108462	0.453073
108463	0.453941
108464	0.453938
108465	0.4541
108466	0.453786
108467	0.453751
108468	0.453469
108469	0.453869
108470	0.453978
108471	0.453654
108472	0.454089
108473	0.454124
108474	0.454113
108475	0.454008
108476	0.454397
108477	0.45403
108478	0.45446
108479	0.454221
108480	0.454593
108481	0.453848
108482	0.454155
108483	0.453639
108484	0.454175
108485	0.454814
108486	0.454664
108487	0.454626
108488	0.454345
108489	0.454322
108490	0.454839
108491	0.455076
108492	0.454954
108493	0.454625
108494	0.454489
108495	0.454969
108496	0.455049
108497	0.454968
108498	0.455272
108499	0.455012
108500	0.455263
108501	0.45543
108502	0.45529
108503	0.454608
108504	0.45529
108505	0.455308
108506	0.455795
108507	0.455524
108508	0.455511
108509	0.455425
108510	0.455243
108511	0.455246
108512	0.45516
108513	0.454798
108514	0.455298
108515	0.455384
108516	0.455525
108517	0.455663
108518	0.455629
108519	0.454988
108520	0.455297
108521	0.45544
108522	0.455396
108523	0.455278
108524	0.45506
108525	0.455224
108526	0.455482
108527	0.455745
108528	0.455455
108529	0.455941
108530	0.455742
108531	0.456112
108532	0.455539
108533	0.455207
108534	0.455835
108535	0.456097
108536	0.455879
108537	0.456085
108538	0.456516
108539	0.456291
108540	0.456143
108541	0.455982
108542	0.456164
108543	0.456022
108544	0.456305
108545	0.456337
108546	0.456695
108547	0.456511
108548	0.456566
108549	0.456617
108550	0.455875
108551	0.455753
108552	0.456371
108553	0.456497
108554	0.456434
108555	0.456418
108556	0.456064
108557	0.456372
108558	0.456294
108559	0.456231
108560	0.45656
108561	0.456459
108562	0.455708
108563	0.45619
108564	0.456541
108565	0.456348
108566	0.456678
108567	0.456647
108568	0.456466
108569	0.456051
108570	0.456159
108571	0.456451
108572	0.456478
108573	0.456473
108574	0.456491
108575	0.456966
108576	0.457042
108577	0.45603
108578	0.457035
108579	0.456535
108580	0.456898
108581	0.457383
108582	0.45669
108583	0.456651
108584	0.457189
108585	0.457477
108586	0.45734
108587	0.457098
108588	0.457303
108589	0.457062
108590	0.457458
108591	0.457017
108592	0.457402
108593	0.4572
108594	0.457426
108595	0.457321
108596	0.457485
108597	0.457104
108598	0.457019
108599	0.457549
108600	0.457079
108601	0.456812
108602	0.457138
108603	0.457682
108604	0.457344
108605	0.457441
108606	0.457336
108607	0.457102
108608	0.457108
108609	0.457817
108610	0.457527
108611	0.457748
108612	0.457694
108613	0.45759
108614	0.457566
108615	0.457631
108616	0.45769
108617	0.457439
108618	0.457398
108619	0.457345
108620	0.45777
108621	0.457745
108622	0.457752
108623	0.457921
108624	0.45765
108625	0.457607
108626	0.457898
108627	0.457834
108628	0.457893
108629	0.457317
108630	0.457374
108631	0.45794
108632	0.458087
108633	0.458052
108634	0.457982
108635	0.457847
108636	0.458106
108637	0.458493
108638	0.457869
108639	0.457772
108640	0.45809
108641	0.458629
108642	0.457791
108643	0.458591
108644	0.458054
108645	0.458261
108646	0.458753
108647	0.458305
108648	0.458667
108649	0.458544
108650	0.458455
108651	0.45822
108652	0.458416
108653	0.458244
108654	0.458255
108655	0.458091
108656	0.458519
108657	0.458532
108658	0.458613
108659	0.458348
108660	0.458186
108661	0.458603
108662	0.458398
108663	0.458809
108664	0.458729
108665	0.458461
108666	0.457939
108667	0.458589
108668	0.459067
108669	0.459018
108670	0.45872
108671	0.458933
108672	0.459058
108673	0.458853
108674	0.458593
108675	0.458961
108676	0.45919
108677	0.458931
108678	0.458932
108679	0.459014
108680	0.458776
108681	0.459096
108682	0.459377
108683	0.459172
108684	0.459165
108685	0.459032
108686	0.459394
108687	0.459195
108688	0.459331
108689	0.457965
108690	0.459282
108691	0.459792
108692	0.459816
108693	0.459485
108694	0.459843
108695	0.458301
108696	0.459679
108697	0.459814
108698	0.459928
108699	0.459532
108700	0.45879
108701	0.459854
108702	0.460095
108703	0.460053
108704	0.459688
108705	0.459778
108706	0.459598
108707	0.459403
108708	0.459742
108709	0.459787
108710	0.459967
108711	0.460077
108712	0.459837
108713	0.459581
108714	0.459923
108715	0.460112
108716	0.460427
108717	0.460142
108718	0.460031
108719	0.459489
108720	0.460048
108721	0.460155
108722	0.460339
108723	0.459703
108724	0.459674
108725	0.460018
108726	0.460198
108727	0.460122
108728	0.460464
108729	0.460603
108730	0.460547
108731	0.460202
108732	0.460687
108733	0.460451
108734	0.460274
108735	0.460557
108736	0.459846
108737	0.460768
108738	0.460215
108739	0.460419
108740	0.460611
108741	0.460415
108742	0.460496
108743	0.461179
108744	0.460599
108745	0.460753
108746	0.460505
108747	0.460924
108748	0.460757
108749	0.460987
108750	0.460433
108751	0.460614
108752	0.46124
108753	0.461328
108754	0.461167
108755	0.46107
108756	0.461109
108757	0.461148
108758	0.461187
108759	0.460508
108760	0.460611
108761	0.461186
108762	0.460983
108763	0.460673
108764	0.461076
108765	0.460978
108766	0.460679
108767	0.461027
108768	0.461143
108769	0.461255
108770	0.461141
108771	0.461119
108772	0.461088
108773	0.461175
108774	0.461061
108775	0.461547
108776	0.460848
108777	0.460396
108778	0.461199
108779	0.461483
108780	0.461567
108781	0.461424
108782	0.461056
108783	0.461121
108784	0.461569
108785	0.461619
108786	0.461559
108787	0.461532
108788	0.461054
108789	0.460857
108790	0.461419
108791	0.461473
108792	0.461551
108793	0.461459
108794	0.462042
108795	0.461444
108796	0.46178
108797	0.461739
108798	0.461829
108799	0.461668
108800	0.461569
108801	0.462476
108802	0.461927
108803	0.461984
108804	0.462213
108805	0.462148
108806	0.462158
108807	0.461781
108808	0.461949
108809	0.462237
108810	0.46242
108811	0.461904
108812	0.461844
108813	0.462687
108814	0.462035
108815	0.46248
108816	0.462696
108817	0.462521
108818	0.462699
108819	0.462169
108820	0.462278
108821	0.462594
108822	0.462002
108823	0.46262
108824	0.462502
108825	0.462472
108826	0.462412
108827	0.462741
108828	0.46264
108829	0.462598
108830	0.46222
108831	0.463001
108832	0.463145
108833	0.462866
108834	0.462604
108835	0.462614
108836	0.462634
108837	0.462915
108838	0.4627
108839	0.463307
108840	0.463031
108841	0.463044
108842	0.463047
108843	0.46311
108844	0.463116
108845	0.463211
108846	0.463318
108847	0.463237
108848	0.463046
108849	0.463163
108850	0.463014
108851	0.463072
108852	0.463358
108853	0.463263
108854	0.463457
108855	0.463546
108856	0.463387
108857	0.463467
108858	0.463289
108859	0.463359
108860	0.46302
108861	0.463414
108862	0.463168
108863	0.463088
108864	0.463507
108865	0.463241
108866	0.462627
108867	0.463557
108868	0.464001
108869	0.464113
108870	0.463161
108871	0.463823
108872	0.464312
108873	0.463945
108874	0.463984
108875	0.464279
108876	0.463395
108877	0.464109
108878	0.463914
108879	0.464288
108880	0.464486
108881	0.464406
108882	0.464222
108883	0.464088
108884	0.463817
108885	0.464254
108886	0.464253
108887	0.464555
108888	0.464635
108889	0.46433
108890	0.464521
108891	0.464617
108892	0.464325
108893	0.464078
108894	0.464677
108895	0.464878
108896	0.464655
108897	0.464771
108898	0.46485
108899	0.465073
108900	0.46496
108901	0.464245
108902	0.464983
108903	0.465282
108904	0.464931
108905	0.465375
108906	0.464699
108907	0.465228
108908	0.465524
108909	0.465333
108910	0.464686
108911	0.465167
108912	0.465285
108913	0.465517
108914	0.465143
108915	0.46545
108916	0.465413
108917	0.465386
108918	0.46534
108919	0.464977
108920	0.465414
108921	0.465472
108922	0.465866
108923	0.465325
108924	0.465048
108925	0.465871
108926	0.465761
108927	0.465226
108928	0.46553
108929	0.465654
108930	0.465111
108931	0.465159
108932	0.465445
108933	0.465625
108934	0.465905
108935	0.465609
108936	0.465943
108937	0.465935
108938	0.466021
108939	0.465841
108940	0.465768
108941	0.465417
108942	0.465967
108943	0.466222
108944	0.466198
108945	0.465314
108946	0.466081
108947	0.465965
108948	0.465538
108949	0.465636
108950	0.466183
108951	0.465681
108952	0.465331
108953	0.466032
108954	0.466273
108955	0.466156
108956	0.466302
108957	0.466423
108958	0.46644
108959	0.466672
108960	0.466657
108961	0.466645
108962	0.467001
108963	0.466846
108964	0.466015
108965	0.466817
108966	0.466822
108967	0.466998
108968	0.466419
108969	0.466524
108970	0.466406
108971	0.466194
108972	0.466927
108973	0.466791
108974	0.466869
108975	0.467134
108976	0.466957
108977	0.466885
108978	0.467069
108979	0.467144
108980	0.467067
108981	0.467096
108982	0.467085
108983	0.467003
108984	0.466793
108985	0.466769
108986	0.466592
108987	0.466504
108988	0.467177
108989	0.467185
108990	0.467314
108991	0.467144
108992	0.467202
108993	0.46698
108994	0.467125
108995	0.467308
108996	0.466977
108997	0.467243
108998	0.466637
108999	0.466281
109000	0.466819
109001	0.466964
109002	0.467389
109003	0.466958
109004	0.467212
109005	0.46741
109006	0.467134
109007	0.467489
109008	0.467684
109009	0.46737
109010	0.467515
109011	0.467498
109012	0.467402
109013	0.467807
109014	0.467835
109015	0.467452
109016	0.46788
109017	0.467576
109018	0.467224
109019	0.467071
109020	0.467485
109021	0.467935
109022	0.468152
109023	0.467053
109024	0.466833
109025	0.468252
109026	0.468044
109027	0.468455
109028	0.468461
109029	0.467909
109030	0.467362
109031	0.468276
109032	0.468769
109033	0.468767
109034	0.467872
109035	0.468258
109036	0.468616
109037	0.468415
109038	0.468409
109039	0.468668
109040	0.468302
109041	0.468706
109042	0.468242
109043	0.468505
109044	0.468486
109045	0.468508
109046	0.468488
109047	0.468423
109048	0.468461
109049	0.468581
109050	0.468652
109051	0.468605
109052	0.468693
109053	0.468831
109054	0.468796
109055	0.468615
109056	0.468546
109057	0.468564
109058	0.468496
109059	0.468711
109060	0.468805
109061	0.46827
109062	0.468245
109063	0.467949
109064	0.468622
109065	0.469051
109066	0.469185
109067	0.469088
109068	0.468169
109069	0.468459
109070	0.46954
109071	0.469315
109072	0.468782
109073	0.469118
109074	0.469172
109075	0.468964
109076	0.469492
109077	0.469209
109078	0.469407
109079	0.469486
109080	0.469888
109081	0.469755
109082	0.47012
109083	0.469996
109084	0.470071
109085	0.470135
109086	0.470037
109087	0.469684
109088	0.469406
109089	0.469308
109090	0.46934
109091	0.469749
109092	0.470148
109093	0.469975
109094	0.469967
109095	0.470135
109096	0.470342
109097	0.47043
109098	0.470408
109099	0.470754
109100	0.470321
109101	0.470916
109102	0.470551
109103	0.470819
109104	0.470882
109105	0.470821
109106	0.470805
109107	0.470597
109108	0.470764
109109	0.470318
109110	0.470607
109111	0.470973
109112	0.470541
109113	0.470685
109114	0.470761
109115	0.470738
109116	0.470829
109117	0.471076
109118	0.470606
109119	0.471043
109120	0.470927
109121	0.470959
109122	0.470955
109123	0.471106
109124	0.470322
109125	0.470238
109126	0.470829
109127	0.470599
109128	0.470511
109129	0.470264
109130	0.471087
109131	0.470988
109132	0.470989
109133	0.470712
109134	0.47076
109135	0.470809
109136	0.471034
109137	0.471199
109138	0.471028
109139	0.470846
109140	0.470857
109141	0.470987
109142	0.471227
109143	0.471386
109144	0.471525
109145	0.471772
109146	0.471297
109147	0.47092
109148	0.470693
109149	0.471432
109150	0.471551
109151	0.471526
109152	0.471447
109153	0.471948
109154	0.471597
109155	0.471967
109156	0.470984
109157	0.471087
109158	0.471793
109159	0.471857
109160	0.472176
109161	0.471724
109162	0.472155
109163	0.471961
109164	0.472367
109165	0.47202
109166	0.4721
109167	0.472388
109168	0.471872
109169	0.472467
109170	0.471954
109171	0.471691
109172	0.471299
109173	0.472087
109174	0.472237
109175	0.472433
109176	0.472288
109177	0.472634
109178	0.472407
109179	0.471452
109180	0.472667
109181	0.472623
109182	0.472514
109183	0.472009
109184	0.47221
109185	0.472311
109186	0.471957
109187	0.472268
109188	0.472708
109189	0.472747
109190	0.47259
109191	0.472839
109192	0.472729
109193	0.472582
109194	0.472642
109195	0.472193
109196	0.472541
109197	0.472553
109198	0.472316
109199	0.473031
109200	0.472799
109201	0.472475
109202	0.472771
109203	0.472951
109204	0.473142
109205	0.472633
109206	0.472414
109207	0.47279
109208	0.473437
109209	0.472747
109210	0.473307
109211	0.473424
109212	0.473384
109213	0.473549
109214	0.473079
109215	0.473323
109216	0.473183
109217	0.473163
109218	0.473378
109219	0.473278
109220	0.473043
109221	0.473144
109222	0.473436
109223	0.473535
109224	0.473689
109225	0.473815
109226	0.473924
109227	0.473572
109228	0.473073
109229	0.47348
109230	0.473883
109231	0.473583
109232	0.473689
109233	0.473911
109234	0.47374
109235	0.473829
109236	0.473715
109237	0.474158
109238	0.473571
109239	0.473771
109240	0.473667
109241	0.474217
109242	0.474431
109243	0.47389
109244	0.4744
109245	0.473452
109246	0.474418
109247	0.474277
109248	0.474646
109249	0.474517
109250	0.474314
109251	0.474299
109252	0.474173
109253	0.474188
109254	0.474688
109255	0.47438
109256	0.474178
109257	0.473837
109258	0.474574
109259	0.474659
109260	0.474485
109261	0.474717
109262	0.474448
109263	0.474678
109264	0.474616
109265	0.474734
109266	0.474883
109267	0.474851
109268	0.474245
109269	0.474843
109270	0.4748
109271	0.47469
109272	0.47479
109273	0.4744
109274	0.474844
109275	0.474599
109276	0.474852
109277	0.474375
109278	0.474422
109279	0.474556
109280	0.474815
109281	0.474719
109282	0.474968
109283	0.474837
109284	0.474936
109285	0.474972
109286	0.47476
109287	0.47508
109288	0.475303
109289	0.475047
109290	0.475005
109291	0.47499
109292	0.474943
109293	0.474827
109294	0.475185
109295	0.475303
109296	0.475529
109297	0.475767
109298	0.475135
109299	0.47448
109300	0.474412
109301	0.475443
109302	0.47547
109303	0.475297
109304	0.475552
109305	0.475222
109306	0.475186
109307	0.47531
109308	0.47514
109309	0.475831
109310	0.475584
109311	0.475861
109312	0.475591
109313	0.475858
109314	0.475169
109315	0.475165
109316	0.474952
109317	0.47595
109318	0.475744
109319	0.475523
109320	0.475369
109321	0.475609
109322	0.475739
109323	0.476053
109324	0.475969
109325	0.475959
109326	0.475858
109327	0.475935
109328	0.475795
109329	0.475862
109330	0.475928
109331	0.476169
109332	0.475556
109333	0.475767
109334	0.476322
109335	0.475801
109336	0.476276
109337	0.476423
109338	0.476276
109339	0.476051
109340	0.476439
109341	0.476187
109342	0.476518
109343	0.476423
109344	0.4766
109345	0.475828
109346	0.476287
109347	0.476703
109348	0.476774
109349	0.476786
109350	0.475924
109351	0.476523
109352	0.476697
109353	0.476292
109354	0.476783
109355	0.477098
109356	0.477124
109357	0.476868
109358	0.477447
109359	0.476861
109360	0.476516
109361	0.476636
109362	0.476417
109363	0.477152
109364	0.476774
109365	0.476597
109366	0.476741
109367	0.47692
109368	0.476633
109369	0.476783
109370	0.47674
109371	0.476966
109372	0.476917
109373	0.476751
109374	0.477092
109375	0.477271
109376	0.476982
109377	0.476919
109378	0.476993
109379	0.477246
109380	0.477103
109381	0.47686
109382	0.47607
109383	0.476802
109384	0.477426
109385	0.477283
109386	0.477128
109387	0.477363
109388	0.477239
109389	0.476925
109390	0.476953
109391	0.477349
109392	0.477484
109393	0.477788
109394	0.47777
109395	0.477996
109396	0.47818
109397	0.477888
109398	0.478056
109399	0.477774
109400	0.47799
109401	0.477897
109402	0.477726
109403	0.478415
109404	0.477329
109405	0.478118
109406	0.47817
109407	0.478613
109408	0.478536
109409	0.478591
109410	0.478393
109411	0.478057
109412	0.477909
109413	0.477954
109414	0.478558
109415	0.479059
109416	0.478291
109417	0.478424
109418	0.478818
109419	0.478405
109420	0.478712
109421	0.478671
109422	0.478161
109423	0.478261
109424	0.478215
109425	0.47837
109426	0.47836
109427	0.478418
109428	0.478563
109429	0.478295
109430	0.478418
109431	0.478522
109432	0.478364
109433	0.477584
109434	0.478278
109435	0.47856
109436	0.478672
109437	0.478801
109438	0.478899
109439	0.478718
109440	0.478672
109441	0.478363
109442	0.477507
109443	0.478219
109444	0.478533
109445	0.478913
109446	0.478869
109447	0.479056
109448	0.479256
109449	0.47919
109450	0.478829
109451	0.478703
109452	0.479034
109453	0.479015
109454	0.478601
109455	0.478811
109456	0.479143
109457	0.479564
109458	0.479624
109459	0.479324
109460	0.479151
109461	0.479314
109462	0.479429
109463	0.479059
109464	0.479509
109465	0.479574
109466	0.479654
109467	0.479397
109468	0.479922
109469	0.480159
109470	0.47992
109471	0.479753
109472	0.479636
109473	0.480062
109474	0.480125
109475	0.479639
109476	0.47996
109477	0.479973
109478	0.479829
109479	0.479918
109480	0.480117
109481	0.480191
109482	0.479876
109483	0.480072
109484	0.479351
109485	0.479525
109486	0.479629
109487	0.479687
109488	0.479919
109489	0.480093
109490	0.479964
109491	0.47996
109492	0.480667
109493	0.480098
109494	0.480562
109495	0.480149
109496	0.48051
109497	0.480621
109498	0.479996
109499	0.480125
109500	0.48034
109501	0.480075
109502	0.479972
109503	0.480657
109504	0.480973
109505	0.480476
109506	0.48036
109507	0.480194
109508	0.480294
109509	0.480449
109510	0.480132
109511	0.480715
109512	0.48073
109513	0.480402
109514	0.480747
109515	0.480548
109516	0.480549
109517	0.480773
109518	0.48075
109519	0.480916
109520	0.480952
109521	0.480873
109522	0.48102
109523	0.481041
109524	0.481232
109525	0.480917
109526	0.481075
109527	0.480725
109528	0.481241
109529	0.481352
109530	0.481236
109531	0.481167
109532	0.481299
109533	0.481357
109534	0.48169
109535	0.481339
109536	0.481329
109537	0.481381
109538	0.480563
109539	0.481001
109540	0.481032
109541	0.481541
109542	0.481507
109543	0.481507
109544	0.481742
109545	0.481554
109546	0.481539
109547	0.481599
109548	0.481601
109549	0.48139
109550	0.481818
109551	0.481421
109552	0.48149
109553	0.481172
109554	0.481512
109555	0.481877
109556	0.481835
109557	0.481998
109558	0.48151
109559	0.481565
109560	0.481705
109561	0.481975
109562	0.482048
109563	0.482332
109564	0.481899
109565	0.48228
109566	0.482216
109567	0.482299
109568	0.482099
109569	0.482286
109570	0.482381
109571	0.482519
109572	0.48237
109573	0.482556
109574	0.482631
109575	0.482555
109576	0.482308
109577	0.481916
109578	0.482309
109579	0.482374
109580	0.482391
109581	0.482701
109582	0.482623
109583	0.483087
109584	0.483006
109585	0.481993
109586	0.482662
109587	0.483194
109588	0.483361
109589	0.483049
109590	0.483125
109591	0.483435
109592	0.483135
109593	0.482942
109594	0.482992
109595	0.483272
109596	0.48339
109597	0.483579
109598	0.483272
109599	0.483671
109600	0.48364
109601	0.483661
109602	0.483743
109603	0.483272
109604	0.483591
109605	0.483434
109606	0.483545
109607	0.483634
109608	0.483409
109609	0.483678
109610	0.483531
109611	0.4838
109612	0.484142
109613	0.483055
109614	0.483387
109615	0.483729
109616	0.483799
109617	0.483942
109618	0.483784
109619	0.484364
109620	0.484018
109621	0.484239
109622	0.484276
109623	0.484429
109624	0.484188
109625	0.484476
109626	0.48428
109627	0.484374
109628	0.484544
109629	0.484041
109630	0.484242
109631	0.48417
109632	0.484332
109633	0.484291
109634	0.484299
109635	0.484285
109636	0.483919
109637	0.484729
109638	0.484597
109639	0.48462
109640	0.484691
109641	0.484661
109642	0.484321
109643	0.484439
109644	0.484695
109645	0.484615
109646	0.484746
109647	0.484639
109648	0.484368
109649	0.484611
109650	0.48467
109651	0.484776
109652	0.484631
109653	0.484734
109654	0.485088
109655	0.485018
109656	0.484841
109657	0.484853
109658	0.48487
109659	0.484834
109660	0.484853
109661	0.484965
109662	0.485073
109663	0.484776
109664	0.484619
109665	0.484914
109666	0.484654
109667	0.485062
109668	0.485034
109669	0.485253
109670	0.484702
109671	0.485309
109672	0.485316
109673	0.485356
109674	0.485401
109675	0.485101
109676	0.48548
109677	0.485495
109678	0.485683
109679	0.485452
109680	0.485671
109681	0.485824
109682	0.485589
109683	0.485697
109684	0.485791
109685	0.485791
109686	0.485793
109687	0.485659
109688	0.485583
109689	0.485295
109690	0.485721
109691	0.485696
109692	0.485952
109693	0.485753
109694	0.485483
109695	0.485754
109696	0.485857
109697	0.485819
109698	0.485745
109699	0.485908
109700	0.486121
109701	0.486117
109702	0.486233
109703	0.486271
109704	0.486117
109705	0.485875
109706	0.486178
109707	0.485528
109708	0.486348
109709	0.486392
109710	0.486599
109711	0.48632
109712	0.486454
109713	0.486382
109714	0.486431
109715	0.486579
109716	0.48661
109717	0.486302
109718	0.485945
109719	0.48641
109720	0.48657
109721	0.486475
109722	0.486478
109723	0.48639
109724	0.486451
109725	0.486439
109726	0.48642
109727	0.486454
109728	0.48638
109729	0.486597
109730	0.486102
109731	0.486395
109732	0.486973
109733	0.486544
109734	0.486764
109735	0.486733
109736	0.486814
109737	0.486709
109738	0.487096
109739	0.486918
109740	0.486926
109741	0.487255
109742	0.487343
109743	0.487302
109744	0.487144
109745	0.487033
109746	0.487216
109747	0.487165
109748	0.48694
109749	0.487121
109750	0.487061
109751	0.486866
109752	0.48706
109753	0.487252
109754	0.487293
109755	0.487319
109756	0.487123
109757	0.487175
109758	0.487208
109759	0.487151
109760	0.4874
109761	0.487238
109762	0.487105
109763	0.487218
109764	0.487232
109765	0.487434
109766	0.486748
109767	0.487465
109768	0.487566
109769	0.487584
109770	0.487497
109771	0.487519
109772	0.487784
109773	0.486747
109774	0.487527
109775	0.487868
109776	0.48782
109777	0.487826
109778	0.487377
109779	0.487202
109780	0.48771
109781	0.487612
109782	0.487965
109783	0.487967
109784	0.487851
109785	0.488002
109786	0.487573
109787	0.487847
109788	0.487933
109789	0.488026
109790	0.488165
109791	0.48775
109792	0.48803
109793	0.487732
109794	0.487995
109795	0.487807
109796	0.488214
109797	0.488437
109798	0.48845
109799	0.488356
109800	0.488498
109801	0.488363
109802	0.488595
109803	0.48845
109804	0.488415
109805	0.488304
109806	0.488624
109807	0.488891
109808	0.488867
109809	0.489042
109810	0.48919
109811	0.489338
109812	0.489409
109813	0.489518
109814	0.489409
109815	0.489124
109816	0.489391
109817	0.489265
109818	0.489552
109819	0.489012
109820	0.489281
109821	0.48952
109822	0.489389
109823	0.489596
109824	0.489544
109825	0.489175
109826	0.489618
109827	0.489664
109828	0.489575
109829	0.489438
109830	0.489511
109831	0.489647
109832	0.489511
109833	0.489502
109834	0.489384
109835	0.489515
109836	0.489615
109837	0.489495
109838	0.489545
109839	0.489643
109840	0.48888
109841	0.489058
109842	0.489558
109843	0.489477
109844	0.489588
109845	0.48946
109846	0.489593
109847	0.489622
109848	0.489562
109849	0.489799
109850	0.489769
109851	0.489624
109852	0.489669
109853	0.489419
109854	0.4894
109855	0.489898
109856	0.489541
109857	0.489376
109858	0.489886
109859	0.490114
109860	0.490171
109861	0.489636
109862	0.489851
109863	0.490258
109864	0.490098
109865	0.489708
109866	0.489766
109867	0.490191
109868	0.490029
109869	0.48985
109870	0.490187
109871	0.490028
109872	0.490453
109873	0.490137
109874	0.490326
109875	0.49001
109876	0.49039
109877	0.49016
109878	0.490285
109879	0.490669
109880	0.490483
109881	0.490264
109882	0.490508
109883	0.490494
109884	0.490783
109885	0.490821
109886	0.490977
109887	0.490768
109888	0.49075
109889	0.491177
109890	0.491036
109891	0.491049
109892	0.491011
109893	0.49106
109894	0.490852
109895	0.491048
109896	0.491056
109897	0.491227
109898	0.49096
109899	0.490716
109900	0.490486
109901	0.490906
109902	0.491169
109903	0.490871
109904	0.490873
109905	0.491315
109906	0.490609
109907	0.491101
109908	0.491213
109909	0.490862
109910	0.491308
109911	0.491464
109912	0.491305
109913	0.491683
109914	0.491328
109915	0.491547
109916	0.49145
109917	0.491286
109918	0.491465
109919	0.491371
109920	0.491506
109921	0.491639
109922	0.490691
109923	0.491185
109924	0.491457
109925	0.491625
109926	0.491607
109927	0.490838
109928	0.491461
109929	0.491495
109930	0.491779
109931	0.49179
109932	0.491845
109933	0.491748
109934	0.491848
109935	0.492086
109936	0.491797
109937	0.492103
109938	0.492056
109939	0.492425
109940	0.4925
109941	0.491964
109942	0.492022
109943	0.492485
109944	0.492442
109945	0.492389
109946	0.492751
109947	0.492365
109948	0.492855
109949	0.492442
109950	0.49237
109951	0.492291
109952	0.492565
109953	0.492648
109954	0.492882
109955	0.492572
109956	0.492439
109957	0.492908
109958	0.492649
109959	0.492738
109960	0.492216
109961	0.492535
109962	0.492776
109963	0.492548
109964	0.492808
109965	0.492927
109966	0.4929
109967	0.493355
109968	0.49272
109969	0.492722
109970	0.492906
109971	0.493096
109972	0.492958
109973	0.493107
109974	0.493105
109975	0.492911
109976	0.49308
109977	0.493149
109978	0.49292
109979	0.493371
109980	0.493569
109981	0.493122
109982	0.493135
109983	0.49341
109984	0.493482
109985	0.493472
109986	0.493213
109987	0.493252
109988	0.493307
109989	0.492903
109990	0.49323
109991	0.493171
109992	0.493407
109993	0.493533
109994	0.493565
109995	0.493661
109996	0.493482
109997	0.493709
109998	0.493974
109999	0.493919
1.10E+05	0.493775
110001	0.493762
110002	0.494044
110003	0.493673
110004	0.493655
110005	0.49409
110006	0.493884
110007	0.494188
110008	0.493947
110009	0.494132
110010	0.494228
110011	0.494174
110012	0.494283
110013	0.494282
110014	0.494252
110015	0.494061
110016	0.494269
110017	0.494338
110018	0.494262
110019	0.494216
110020	0.494265
110021	0.494192
110022	0.494194
110023	0.494285
110024	0.494082
110025	0.494427
110026	0.494096
110027	0.494055
110028	0.494024
110029	0.49489
110030	0.494326
110031	0.494683
110032	0.494328
110033	0.494889
110034	0.494301
110035	0.494926
110036	0.494351
110037	0.494431
110038	0.49476
110039	0.494848
110040	0.494565
110041	0.495086
110042	0.494912
110043	0.494979
110044	0.494764
110045	0.4946
110046	0.494429
110047	0.494791
110048	0.494657
110049	0.495258
110050	0.49473
110051	0.494399
110052	0.494861
110053	0.494869
110054	0.495184
110055	0.494945
110056	0.495294
110057	0.495837
110058	0.495712
110059	0.495567
110060	0.495848
110061	0.495405
110062	0.495547
110063	0.495672
110064	0.495658
110065	0.49563
110066	0.495581
110067	0.495316
110068	0.495542
110069	0.49534
110070	0.495599
110071	0.495912
110072	0.495752
110073	0.495552
110074	0.495636
110075	0.495751
110076	0.495441
110077	0.495265
110078	0.495813
110079	0.495592
110080	0.495754
110081	0.496486
110082	0.496485
110083	0.496859
110084	0.496351
110085	0.496474
110086	0.496609
110087	0.496636
110088	0.496591
110089	0.496461
110090	0.496353
110091	0.496339
110092	0.496238
110093	0.496536
110094	0.495826
110095	0.495624
110096	0.496264
110097	0.49627
110098	0.496563
110099	0.496114
110100	0.496743
110101	0.496363
110102	0.496573
110103	0.496289
110104	0.496045
110105	0.496084
110106	0.496739
110107	0.496516
110108	0.496655
110109	0.496742
110110	0.496685
110111	0.496649
110112	0.496707
110113	0.4967
110114	0.496674
110115	0.496686
110116	0.496634
110117	0.49671
110118	0.496815
110119	0.49681
110120	0.496588
110121	0.496398
110122	0.496457
110123	0.496648
110124	0.496814
110125	0.49669
110126	0.496936
110127	0.496454
110128	0.49672
110129	0.497308
110130	0.496454
110131	0.496649
110132	0.49723
110133	0.49706
110134	0.497142
110135	0.496915
110136	0.497263
110137	0.49733
110138	0.497226
110139	0.497263
110140	0.49722
110141	0.497127
110142	0.497338
110143	0.496967
110144	0.497292
110145	0.497176
110146	0.497043
110147	0.496761
110148	0.49679
110149	0.497276
110150	0.497558
110151	0.497502
110152	0.496834
110153	0.497098
110154	0.497584
110155	0.497216
110156	0.49731
110157	0.497307
110158	0.497786
110159	0.49771
110160	0.497754
110161	0.497778
110162	0.497728
110163	0.497958
110164	0.496974
110165	0.497619
110166	0.497416
110167	0.498228
110168	0.498082
110169	0.497699
110170	0.498497
110171	0.498071
110172	0.498404
110173	0.498218
110174	0.498381
110175	0.498451
110176	0.498162
110177	0.498392
110178	0.498525
110179	0.498247
110180	0.4985
110181	0.498609
110182	0.49842
110183	0.498591
110184	0.498526
110185	0.499048
110186	0.498924
110187	0.498812
110188	0.498961
110189	0.498843
110190	0.498769
110191	0.499051
110192	0.498584
110193	0.498409
110194	0.498603
110195	0.498776
110196	0.498685
110197	0.498581
110198	0.498901
110199	0.499029
110200	0.499297
110201	0.499008
110202	0.499158
110203	0.498522
110204	0.498773
110205	0.499109
110206	0.49921
110207	0.499624
110208	0.499782
110209	0.499906
110210	0.499614
110211	0.499394
110212	0.499555
110213	0.499664
110214	0.500033
110215	0.499435
110216	0.499179
110217	0.49973
110218	0.499965
110219	0.500275
110220	0.499768
110221	0.499951
110222	0.500032
110223	0.49997
110224	0.499775
110225	0.499871
110226	0.499789
110227	0.499693
110228	0.499929
110229	0.5002
110230	0.500376
110231	0.499912
110232	0.499871
110233	0.500447
110234	0.500148
110235	0.50043
110236	0.499848
110237	0.500475
110238	0.500201
110239	0.500363
110240	0.499872
110241	0.500335
110242	0.500328
110243	0.500453
110244	0.50051
110245	0.500148
110246	0.500424
110247	0.499923
110248	0.500246
110249	0.500573
110250	0.500675
110251	0.500986
110252	0.500408
110253	0.500627
110254	0.500651
110255	0.500666
110256	0.499704
110257	0.500209
110258	0.500606
110259	0.501008
110260	0.500671
110261	0.500592
110262	0.50099
110263	0.500972
110264	0.501074
110265	0.500944
110266	0.500958
110267	0.500936
110268	0.500957
110269	0.501021
110270	0.501124
110271	0.501039
110272	0.5012
110273	0.501123
110274	0.501204
110275	0.500435
110276	0.500561
110277	0.5009
110278	0.500978
110279	0.500408
110280	0.501006
110281	0.501236
110282	0.500655
110283	0.500988
110284	0.501176
110285	0.500798
110286	0.501134
110287	0.501144
110288	0.501331
110289	0.501296
110290	0.501932
110291	0.501597
110292	0.501647
110293	0.501523
110294	0.501865
110295	0.501317
110296	0.50127
110297	0.500928
110298	0.501195
110299	0.501695
110300	0.501902
110301	0.501926
110302	0.501799
110303	0.501825
110304	0.501655
110305	0.501814
110306	0.501719
110307	0.501901
110308	0.501727
110309	0.501677
110310	0.501856
110311	0.501488
110312	0.501298
110313	0.501857
110314	0.501987
110315	0.502474
110316	0.502008
110317	0.502214
110318	0.502076
110319	0.502518
110320	0.50182
110321	0.502549
110322	0.502647
110323	0.502808
110324	0.502441
110325	0.501968
110326	0.502221
110327	0.502399
110328	0.503016
110329	0.502983
110330	0.502831
110331	0.502998
110332	0.502907
110333	0.502948
110334	0.502881
110335	0.502785
110336	0.50301
110337	0.502837
110338	0.502855
110339	0.503018
110340	0.50309
110341	0.50304
110342	0.503259
110343	0.503012
110344	0.503457
110345	0.502075
110346	0.502682
110347	0.50327
110348	0.503477
110349	0.502903
110350	0.50325
110351	0.503177
110352	0.502983
110353	0.502952
110354	0.502843
110355	0.503722
110356	0.503018
110357	0.503354
110358	0.503758
110359	0.503181
110360	0.503545
110361	0.503507
110362	0.503707
110363	0.503408
110364	0.50342
110365	0.503574
110366	0.503599
110367	0.503481
110368	0.503271
110369	0.503553
110370	0.503353
110371	0.503478
110372	0.503489
110373	0.503497
110374	0.503174
110375	0.503592
110376	0.503634
110377	0.503297
110378	0.503006
110379	0.50367
110380	0.504027
110381	0.503896
110382	0.5039
110383	0.50396
110384	0.504041
110385	0.503892
110386	0.503994
110387	0.503779
110388	0.504005
110389	0.504035
110390	0.504225
110391	0.504211
110392	0.504138
110393	0.503832
110394	0.503863
110395	0.503258
110396	0.503981
110397	0.504543
110398	0.504289
110399	0.504193
110400	0.504308
110401	0.504813
110402	0.504879
110403	0.504795
110404	0.505112
110405	0.505054
110406	0.505084
110407	0.504685
110408	0.504834
110409	0.505023
110410	0.504783
110411	0.505141
110412	0.505064
110413	0.504488
110414	0.504526
110415	0.504822
110416	0.504614
110417	0.504678
110418	0.504966
110419	0.504928
110420	0.504739
110421	0.505068
110422	0.504946
110423	0.505171
110424	0.50536
110425	0.505255
110426	0.505328
110427	0.504781
110428	0.504742
110429	0.505068
110430	0.504955
110431	0.504952
110432	0.505216
110433	0.505359
110434	0.504977
110435	0.505347
110436	0.505162
110437	0.505081
110438	0.504961
110439	0.505237
110440	0.505133
110441	0.504734
110442	0.505309
110443	0.505135
110444	0.505169
110445	0.505695
110446	0.505546
110447	0.505665
110448	0.50545
110449	0.505628
110450	0.505772
110451	0.50566
110452	0.505968
110453	0.50559
110454	0.505874
110455	0.505352
110456	0.50634
110457	0.505469
110458	0.505428
110459	0.505749
110460	0.506005
110461	0.506423
110462	0.505816
110463	0.50632
110464	0.506308
110465	0.506137
110466	0.50591
110467	0.506322
110468	0.506185
110469	0.506309
110470	0.506188
110471	0.506782
110472	0.506106
110473	0.506491
110474	0.506044
110475	0.506011
110476	0.506063
110477	0.506324
110478	0.506355
110479	0.506076
110480	0.506367
110481	0.506442
110482	0.506269
110483	0.506312
110484	0.506494
110485	0.506422
110486	0.506787
110487	0.506861
110488	0.506428
110489	0.506953
110490	0.506949
110491	0.506644
110492	0.506719
110493	0.506718
110494	0.506449
110495	0.506794
110496	0.506767
110497	0.506811
110498	0.506807
110499	0.506514
110500	0.506983
110501	0.507068
110502	0.507183
110503	0.507367
110504	0.506563
110505	0.50684
110506	0.507099
110507	0.50744
110508	0.507242
110509	0.507673
110510	0.507035
110511	0.50692
110512	0.507236
110513	0.507145
110514	0.507326
110515	0.507521
110516	0.507403
110517	0.507168
110518	0.507568
110519	0.507725
110520	0.507626
110521	0.507554
110522	0.507559
110523	0.507425
110524	0.507525
110525	0.507626
110526	0.507455
110527	0.507423
110528	0.507431
110529	0.507443
110530	0.507933
110531	0.508181
110532	0.50786
110533	0.507804
110534	0.507615
110535	0.507883
110536	0.507527
110537	0.507606
110538	0.507955
110539	0.508191
110540	0.507623
110541	0.508066
110542	0.507918
110543	0.508177
110544	0.508324
110545	0.508129
110546	0.507763
110547	0.508121
110548	0.508077
110549	0.508188
110550	0.508248
110551	0.507845
110552	0.507778
110553	0.508166
110554	0.508275
110555	0.508275
110556	0.50806
110557	0.508545
110558	0.508376
110559	0.508456
110560	0.508653
110561	0.508452
110562	0.508481
110563	0.508458
110564	0.508401
110565	0.508971
110566	0.508711
110567	0.50893
110568	0.509148
110569	0.509151
110570	0.509046
110571	0.508731
110572	0.509093
110573	0.509002
110574	0.509452
110575	0.509107
110576	0.509296
110577	0.509148
110578	0.50855
110579	0.508473
110580	0.508885
110581	0.508982
110582	0.509065
110583	0.509346
110584	0.509147
110585	0.508802
110586	0.508958
110587	0.508973
110588	0.509598
110589	0.509144
110590	0.509283
110591	0.508974
110592	0.50867
110593	0.509319
110594	0.509196
110595	0.509184
110596	0.509122
110597	0.509291
110598	0.509348
110599	0.509434
110600	0.508997
110601	0.509671
110602	0.509295
110603	0.509639
110604	0.509275
110605	0.509419
110606	0.509533
110607	0.508957
110608	0.509284
110609	0.509324
110610	0.509569
110611	0.509477
110612	0.509279
110613	0.509523
110614	0.509492
110615	0.509455
110616	0.509456
110617	0.509499
110618	0.509363
110619	0.509372
110620	0.508816
110621	0.509298
110622	0.509253
110623	0.50948
110624	0.509726
110625	0.509876
110626	0.509962
110627	0.509673
110628	0.510283
110629	0.509998
110630	0.509949
110631	0.510068
110632	0.510231
110633	0.509788
110634	0.510292
110635	0.509974
110636	0.510083
110637	0.509682
110638	0.509915
110639	0.510236
110640	0.510303
110641	0.510268
110642	0.509948
110643	0.50976
110644	0.510435
110645	0.510601
110646	0.51045
110647	0.510333
110648	0.510038
110649	0.510459
110650	0.510238
110651	0.510475
110652	0.510471
110653	0.510459
110654	0.510149
110655	0.510413
110656	0.510236
110657	0.510825
110658	0.510411
110659	0.510035
110660	0.510358
110661	0.510736
110662	0.510945
110663	0.510733
110664	0.510823
110665	0.51074
110666	0.51115
110667	0.511194
110668	0.511181
110669	0.51077
110670	0.510909
110671	0.510856
110672	0.510812
110673	0.511291
110674	0.511057
110675	0.511271
110676	0.511177
110677	0.511151
110678	0.511051
110679	0.51092
110680	0.511258
110681	0.510988
110682	0.510495
110683	0.510838
110684	0.51112
110685	0.510994
110686	0.510935
110687	0.511062
110688	0.511324
110689	0.511051
110690	0.511365
110691	0.510798
110692	0.51084
110693	0.5113
110694	0.511424
110695	0.511121
110696	0.51128
110697	0.511609
110698	0.511364
110699	0.51151
110700	0.511222
110701	0.51149
110702	0.511291
110703	0.511731
110704	0.511458
110705	0.511589
110706	0.511424
110707	0.511302
110708	0.511436
110709	0.511689
110710	0.511626
110711	0.511774
110712	0.511798
110713	0.512119
110714	0.512149
110715	0.511729
110716	0.511573
110717	0.511899
110718	0.511681
110719	0.511822
110720	0.511741
110721	0.511765
110722	0.511674
110723	0.511754
110724	0.511966
110725	0.511908
110726	0.511864
110727	0.512022
110728	0.512097
110729	0.511889
110730	0.512045
110731	0.511998
110732	0.511924
110733	0.511824
110734	0.511831
110735	0.511652
110736	0.512054
110737	0.511524
110738	0.512043
110739	0.512395
110740	0.512301
110741	0.512305
110742	0.512349
110743	0.512353
110744	0.512413
110745	0.511856
110746	0.512413
110747	0.512368
110748	0.512251
110749	0.512215
110750	0.512338
110751	0.512217
110752	0.511976
110753	0.51208
110754	0.512265
110755	0.512566
110756	0.512421
110757	0.512365
110758	0.512497
110759	0.512324
110760	0.512655
110761	0.511792
110762	0.512022
110763	0.512247
110764	0.51268
110765	0.512525
110766	0.512703
110767	0.512477
110768	0.512601
110769	0.512795
110770	0.51246
110771	0.512405
110772	0.512914
110773	0.512633
110774	0.512783
110775	0.512805
110776	0.512974
110777	0.51327
110778	0.513029
110779	0.513118
110780	0.513048
110781	0.513248
110782	0.513271
110783	0.513502
110784	0.51329
110785	0.513432
110786	0.513549
110787	0.513203
110788	0.513307
110789	0.513297
110790	0.513489
110791	0.51347
110792	0.513407
110793	0.513565
110794	0.513446
110795	0.513438
110796	0.513438
110797	0.513343
110798	0.512997
110799	0.513722
110800	0.513612
110801	0.513604
110802	0.513544
110803	0.513644
110804	0.513477
110805	0.513914
110806	0.513591
110807	0.513677
110808	0.513672
110809	0.513599
110810	0.513699
110811	0.513681
110812	0.51409
110813	0.513778
110814	0.514046
110815	0.513887
110816	0.513671
110817	0.514344
110818	0.514066
110819	0.514375
110820	0.514027
110821	0.514236
110822	0.514452
110823	0.514396
110824	0.514444
110825	0.514314
110826	0.514625
110827	0.514674
110828	0.514331
110829	0.514538
110830	0.514567
110831	0.514618
110832	0.514547
110833	0.51387
110834	0.515057
110835	0.514814
110836	0.514778
110837	0.514708
110838	0.514848
110839	0.514708
110840	0.514815
110841	0.515011
110842	0.51493
110843	0.514997
110844	0.514768
110845	0.514464
110846	0.515231
110847	0.514765
110848	0.515302
110849	0.515008
110850	0.515056
110851	0.515272
110852	0.514894
110853	0.515274
110854	0.51519
110855	0.515354
110856	0.515081
110857	0.515425
110858	0.514743
110859	0.515361
110860	0.514897
110861	0.515228
110862	0.51556
110863	0.515298
110864	0.515844
110865	0.515542
110866	0.515497
110867	0.515624
110868	0.515204
110869	0.515672
110870	0.515493
110871	0.515808
110872	0.515609
110873	0.515798
110874	0.515877
110875	0.515643
110876	0.515913
110877	0.515359
110878	0.516
110879	0.51596
110880	0.516105
110881	0.516098
110882	0.51638
110883	0.515935
110884	0.515905
110885	0.51647
110886	0.5158
110887	0.516164
110888	0.516182
110889	0.51601
110890	0.516279
110891	0.516041
110892	0.516169
110893	0.516438
110894	0.516377
110895	0.51613
110896	0.516118
110897	0.516514
110898	0.51638
110899	0.516271
110900	0.516094
110901	0.51639
110902	0.516288
110903	0.516287
110904	0.516172
110905	0.516381
110906	0.516509
110907	0.5163
110908	0.516356
110909	0.5165
110910	0.516952
110911	0.516291
110912	0.516735
110913	0.516409
110914	0.516608
110915	0.51652
110916	0.516383
110917	0.516974
110918	0.516573
110919	0.516722
110920	0.516602
110921	0.516764
110922	0.516878
110923	0.516716
110924	0.516821
110925	0.516787
110926	0.51649
110927	0.516995
110928	0.516865
110929	0.516921
110930	0.516542
110931	0.516562
110932	0.516855
110933	0.516909
110934	0.517058
110935	0.517283
110936	0.517
110937	0.517145
110938	0.51724
110939	0.517361
110940	0.516944
110941	0.517318
110942	0.516802
110943	0.517136
110944	0.517292
110945	0.517099
110946	0.516917
110947	0.517329
110948	0.517424
110949	0.517519
110950	0.517328
110951	0.517442
110952	0.517615
110953	0.517834
110954	0.517507
110955	0.517756
110956	0.517969
110957	0.51783
110958	0.517805
110959	0.517787
110960	0.518011
110961	0.517789
110962	0.517711
110963	0.517867
110964	0.517324
110965	0.517795
110966	0.517867
110967	0.517954
110968	0.518186
110969	0.517815
110970	0.517993
110971	0.517944
110972	0.518208
110973	0.518217
110974	0.51796
110975	0.518108
110976	0.518484
110977	0.518398
110978	0.51814
110979	0.518374
110980	0.518513
110981	0.518353
110982	0.518598
110983	0.518801
110984	0.518657
110985	0.518848
110986	0.51867
110987	0.519183
110988	0.518726
110989	0.519186
110990	0.518674
110991	0.51903
110992	0.518608
110993	0.519231
110994	0.519065
110995	0.519148
110996	0.518774
110997	0.51911
110998	0.518648
110999	0.518617
111000	0.518886
111001	0.518601
111002	0.518786
111003	0.519102
111004	0.519053
111005	0.518932
111006	0.51936
111007	0.519121
111008	0.518957
111009	0.519303
111010	0.518993
111011	0.518948
111012	0.51923
111013	0.519498
111014	0.519166
111015	0.51958
111016	0.519449
111017	0.519388
111018	0.519364
111019	0.519299
111020	0.519222
111021	0.519279
111022	0.519373
111023	0.519428
111024	0.519434
111025	0.519394
111026	0.519333
111027	0.519134
111028	0.519122
111029	0.519312
111030	0.519409
111031	0.519403
111032	0.519505
111033	0.519608
111034	0.519415
111035	0.51968
111036	0.519686
111037	0.51953
111038	0.519938
111039	0.519665
111040	0.519173
111041	0.519999
111042	0.519825
111043	0.52003
111044	0.51989
111045	0.519836
111046	0.519922
111047	0.519693
111048	0.519823
111049	0.519801
111050	0.519924
111051	0.519992
111052	0.519966
111053	0.519983
111054	0.519982
111055	0.520152
111056	0.52013
111057	0.51993
111058	0.519553
111059	0.519763
111060	0.520285
111061	0.520171
111062	0.520294
111063	0.520179
111064	0.52056
111065	0.520486
111066	0.520337
111067	0.520786
111068	0.520765
111069	0.520784
111070	0.520698
111071	0.520847
111072	0.520711
111073	0.520737
111074	0.520931
111075	0.520731
111076	0.520812
111077	0.520536
111078	0.520867
111079	0.520669
111080	0.520911
111081	0.520937
111082	0.520744
111083	0.520809
111084	0.520669
111085	0.520732
111086	0.520712
111087	0.521129
111088	0.520821
111089	0.521122
111090	0.520859
111091	0.520921
111092	0.520626
111093	0.521165
111094	0.521292
111095	0.52089
111096	0.521398
111097	0.521391
111098	0.521183
111099	0.521396
111100	0.521577
111101	0.521074
111102	0.521476
111103	0.521525
111104	0.520893
111105	0.521218
111106	0.521075
111107	0.521223
111108	0.521119
111109	0.521304
111110	0.521217
111111	0.521519
111112	0.521094
111113	0.521333
111114	0.520879
111115	0.52102
111116	0.520856
111117	0.521077
111118	0.52151
111119	0.521428
111120	0.521315
111121	0.521715
111122	0.521203
111123	0.521655
111124	0.521315
111125	0.521599
111126	0.5215
111127	0.521688
111128	0.521502
111129	0.521514
111130	0.521383
111131	0.521296
111132	0.521369
111133	0.52167
111134	0.521595
111135	0.52159
111136	0.521798
111137	0.521629
111138	0.521625
111139	0.521585
111140	0.521554
111141	0.521595
111142	0.521567
111143	0.521558
111144	0.521609
111145	0.521729
111146	0.521827
111147	0.521932
111148	0.522295
111149	0.521634
111150	0.521739
111151	0.521935
111152	0.52191
111153	0.521502
111154	0.522049
111155	0.522071
111156	0.522121
111157	0.52244
111158	0.522492
111159	0.522442
111160	0.522624
111161	0.522458
111162	0.522301
111163	0.522062
111164	0.522476
111165	0.522537
111166	0.52269
111167	0.522342
111168	0.522753
111169	0.522323
111170	0.522944
111171	0.522441
111172	0.522743
111173	0.522869
111174	0.522611
111175	0.522959
111176	0.522796
111177	0.523011
111178	0.523253
111179	0.523127
111180	0.523487
111181	0.523475
111182	0.523368
111183	0.523544
111184	0.523338
111185	0.523623
111186	0.523647
111187	0.523506
111188	0.523446
111189	0.523266
111190	0.52348
111191	0.523883
111192	0.523729
111193	0.523519
111194	0.523982
111195	0.523967
111196	0.524019
111197	0.524012
111198	0.524084
111199	0.523942
111200	0.524031
111201	0.524129
111202	0.52388
111203	0.524222
111204	0.524108
111205	0.523961
111206	0.52414
111207	0.524098
111208	0.523985
111209	0.524156
111210	0.524099
111211	0.524014
111212	0.523886
111213	0.524056
111214	0.524131
111215	0.52453
111216	0.524394
111217	0.524253
111218	0.523968
111219	0.524132
111220	0.524332
111221	0.524197
111222	0.524629
111223	0.524759
111224	0.52443
111225	0.524964
111226	0.524697
111227	0.524811
111228	0.524806
111229	0.524755
111230	0.525048
111231	0.524762
111232	0.524962
111233	0.524796
111234	0.52508
111235	0.525046
111236	0.52489
111237	0.524661
111238	0.524917
111239	0.525263
111240	0.525022
111241	0.525181
111242	0.525378
111243	0.525287
111244	0.525386
111245	0.525448
111246	0.525584
111247	0.525177
111248	0.525422
111249	0.525385
111250	0.525399
111251	0.525438
111252	0.525351
111253	0.525638
111254	0.525668
111255	0.525118
111256	0.525839
111257	0.525332
111258	0.525599
111259	0.525793
111260	0.525502
111261	0.525794
111262	0.525789
111263	0.525637
111264	0.525721
111265	0.525361
111266	0.525572
111267	0.52531
111268	0.525535
111269	0.52592
111270	0.525564
111271	0.525819
111272	0.525574
111273	0.525432
111274	0.525608
111275	0.525781
111276	0.525723
111277	0.525666
111278	0.525664
111279	0.525628
111280	0.525789
111281	0.526002
111282	0.525938
111283	0.525971
111284	0.52573
111285	0.526073
111286	0.526053
111287	0.52641
111288	0.525963
111289	0.526423
111290	0.526154
111291	0.526295
111292	0.526264
111293	0.526114
111294	0.526371
111295	0.526445
111296	0.526129
111297	0.526235
111298	0.526172
111299	0.526313
111300	0.526654
111301	0.526341
111302	0.526455
111303	0.526359
111304	0.526823
111305	0.526487
111306	0.526615
111307	0.526821
111308	0.526718
111309	0.527127
111310	0.526671
111311	0.526661
111312	0.526754
111313	0.526836
111314	0.526721
111315	0.526836
111316	0.526705
111317	0.526783
111318	0.52667
111319	0.526806
111320	0.526858
111321	0.526673
111322	0.526612
111323	0.526665
111324	0.527053
111325	0.52673
111326	0.526696
111327	0.526892
111328	0.526737
111329	0.526831
111330	0.527217
111331	0.526988
111332	0.527106
111333	0.527166
111334	0.526777
111335	0.526995
111336	0.527046
111337	0.526953
111338	0.526973
111339	0.527022
111340	0.527037
111341	0.527114
111342	0.526988
111343	0.527199
111344	0.527212
111345	0.527148
111346	0.527281
111347	0.526802
111348	0.527089
111349	0.527111
111350	0.527305
111351	0.527322
111352	0.527483
111353	0.527622
111354	0.527646
111355	0.526924
111356	0.527231
111357	0.527349
111358	0.52736
111359	0.527562
111360	0.527383
111361	0.527739
111362	0.527669
111363	0.527542
111364	0.527672
111365	0.527481
111366	0.527797
111367	0.527668
111368	0.527918
111369	0.527495
111370	0.527717
111371	0.527692
111372	0.527603
111373	0.52782
111374	0.5277
111375	0.527554
111376	0.527862
111377	0.527936
111378	0.527976
111379	0.52757
111380	0.528069
111381	0.527821
111382	0.527884
111383	0.528091
111384	0.527929
111385	0.527542
111386	0.52805
111387	0.527901
111388	0.528174
111389	0.528005
111390	0.528343
111391	0.52789
111392	0.528253
111393	0.528331
111394	0.528128
111395	0.528082
111396	0.528605
111397	0.528698
111398	0.528712
111399	0.528587
111400	0.528469
111401	0.528572
111402	0.528289
111403	0.528356
111404	0.528275
111405	0.528388
111406	0.528705
111407	0.528497
111408	0.528614
111409	0.528282
111410	0.528481
111411	0.528161
111412	0.528413
111413	0.528674
111414	0.528638
111415	0.528691
111416	0.528951
111417	0.528789
111418	0.52909
111419	0.5289
111420	0.528951
111421	0.528805
111422	0.529156
111423	0.529135
111424	0.529377
111425	0.529479
111426	0.529118
111427	0.529485
111428	0.529217
111429	0.529167
111430	0.529215
111431	0.52947
111432	0.529217
111433	0.529144
111434	0.529367
111435	0.529194
111436	0.529291
111437	0.529305
111438	0.529419
111439	0.529365
111440	0.529337
111441	0.529514
111442	0.529589
111443	0.529239
111444	0.529405
111445	0.529289
111446	0.52945
111447	0.529317
111448	0.529494
111449	0.529699
111450	0.529436
111451	0.52936
111452	0.529124
111453	0.529155
111454	0.529345
111455	0.529743
111456	0.529311
111457	0.52956
111458	0.529435
111459	0.529849
111460	0.529527
111461	0.529986
111462	0.529883
111463	0.529601
111464	0.529487
111465	0.529523
111466	0.529845
111467	0.529941
111468	0.529778
111469	0.530017
111470	0.530086
111471	0.530023
111472	0.529939
111473	0.53009
111474	0.530163
111475	0.530221
111476	0.530418
111477	0.530312
111478	0.530275
111479	0.530312
111480	0.530318
111481	0.5304
111482	0.530404
111483	0.530319
111484	0.530085
111485	0.530297
111486	0.530293
111487	0.530491
111488	0.530596
111489	0.530358
111490	0.530988
111491	0.530289
111492	0.530653
111493	0.530606
111494	0.530734
111495	0.530555
111496	0.53073
111497	0.530783
111498	0.530471
111499	0.530814
111500	0.530993
111501	0.530901
111502	0.530763
111503	0.530903
111504	0.530668
111505	0.530965
111506	0.530818
111507	0.530578
111508	0.530803
111509	0.530796
111510	0.530904
111511	0.53094
111512	0.530997
111513	0.530917
111514	0.530881
111515	0.530839
111516	0.53086
111517	0.530753
111518	0.531332
111519	0.531267
111520	0.531077
111521	0.531416
111522	0.531122
111523	0.531124
111524	0.531466
111525	0.531637
111526	0.53163
111527	0.531473
111528	0.531926
111529	0.531363
111530	0.531584
111531	0.531339
111532	0.531324
111533	0.531694
111534	0.531555
111535	0.53175
111536	0.531329
111537	0.531604
111538	0.531774
111539	0.531717
111540	0.531605
111541	0.531743
111542	0.531653
111543	0.531765
111544	0.531717
111545	0.531658
111546	0.532056
111547	0.531798
111548	0.532055
111549	0.53199
111550	0.531489
111551	0.532121
111552	0.531766
111553	0.532107
111554	0.532269
111555	0.532109
111556	0.532247
111557	0.532426
111558	0.532336
111559	0.532661
111560	0.532268
111561	0.532536
111562	0.532608
111563	0.532364
111564	0.53255
111565	0.532566
111566	0.532593
111567	0.532677
111568	0.532324
111569	0.532684
111570	0.532658
111571	0.532828
111572	0.532287
111573	0.532642
111574	0.533101
111575	0.532615
111576	0.533212
111577	0.533174
111578	0.533173
111579	0.533244
111580	0.533145
111581	0.532992
111582	0.533132
111583	0.533157
111584	0.533144
111585	0.533254
111586	0.533085
111587	0.533165
111588	0.533116
111589	0.533188
111590	0.533004
111591	0.533011
111592	0.532777
111593	0.533083
111594	0.533178
111595	0.532787
111596	0.533281
111597	0.532917
111598	0.533486
111599	0.533215
111600	0.53335
111601	0.533303
111602	0.533579
111603	0.53323
111604	0.533629
111605	0.533525
111606	0.533649
111607	0.533605
111608	0.53401
111609	0.533853
111610	0.534109
111611	0.534123
111612	0.533823
111613	0.533942
111614	0.533868
111615	0.534051
111616	0.533914
111617	0.534223
111618	0.534087
111619	0.534264
111620	0.53394
111621	0.534287
111622	0.533967
111623	0.533796
111624	0.534018
111625	0.534367
111626	0.533768
111627	0.534375
111628	0.534245
111629	0.534343
111630	0.534206
111631	0.534516
111632	0.534492
111633	0.534113
111634	0.533808
111635	0.534219
111636	0.534342
111637	0.534414
111638	0.534486
111639	0.534403
111640	0.534471
111641	0.534538
111642	0.534927
111643	0.534221
111644	0.534568
111645	0.534844
111646	0.534678
111647	0.534677
111648	0.534706
111649	0.534857
111650	0.53471
111651	0.534705
111652	0.534886
111653	0.534562
111654	0.534879
111655	0.534929
111656	0.53493
111657	0.534561
111658	0.53502
111659	0.534768
111660	0.535079
111661	0.534736
111662	0.534763
111663	0.534629
111664	0.534977
111665	0.535217
111666	0.534993
111667	0.535221
111668	0.535258
111669	0.535109
111670	0.535259
111671	0.535234
111672	0.535079
111673	0.535414
111674	0.535088
111675	0.535271
111676	0.535204
111677	0.535416
111678	0.535611
111679	0.535115
111680	0.535536
111681	0.535417
111682	0.535701
111683	0.535197
111684	0.535295
111685	0.535423
111686	0.535295
111687	0.535502
111688	0.535425
111689	0.535454
111690	0.535586
111691	0.535608
111692	0.535301
111693	0.535363
111694	0.535442
111695	0.535606
111696	0.535384
111697	0.53547
111698	0.535311
111699	0.535822
111700	0.535487
111701	0.535909
111702	0.535618
111703	0.535729
111704	0.535885
111705	0.536156
111706	0.535589
111707	0.535814
111708	0.535822
111709	0.536003
111710	0.535761
111711	0.535905
111712	0.53594
111713	0.536031
111714	0.536127
111715	0.535773
111716	0.536035
111717	0.536135
111718	0.536206
111719	0.53576
111720	0.535874
111721	0.536059
111722	0.536031
111723	0.536121
111724	0.53624
111725	0.536288
111726	0.536139
111727	0.53609
111728	0.535859
111729	0.536552
111730	0.536439
111731	0.536875
111732	0.536624
111733	0.536324
111734	0.536696
111735	0.536304
111736	0.536656
111737	0.536887
111738	0.53659
111739	0.536803
111740	0.536522
111741	0.536401
111742	0.536633
111743	0.536785
111744	0.536639
111745	0.536763
111746	0.536676
111747	0.536623
111748	0.536572
111749	0.53665
111750	0.536802
111751	0.536401
111752	0.53667
111753	0.536547
111754	0.536146
111755	0.536743
111756	0.536405
111757	0.5369
111758	0.536966
111759	0.536886
111760	0.536515
111761	0.536996
111762	0.536546
111763	0.536613
111764	0.536937
111765	0.536692
111766	0.536882
111767	0.536925
111768	0.536866
111769	0.536982
111770	0.537302
111771	0.537104
111772	0.537336
111773	0.537304
111774	0.537216
111775	0.537209
111776	0.537471
111777	0.537677
111778	0.537738
111779	0.537414
111780	0.538001
111781	0.537538
111782	0.537644
111783	0.537522
111784	0.536962
111785	0.53771
111786	0.537745
111787	0.537643
111788	0.537705
111789	0.537612
111790	0.537706
111791	0.537603
111792	0.537683
111793	0.537641
111794	0.537597
111795	0.537719
111796	0.537876
111797	0.53784
111798	0.537737
111799	0.538036
111800	0.537566
111801	0.537786
111802	0.53763
111803	0.537875
111804	0.537854
111805	0.537975
111806	0.537893
111807	0.537985
111808	0.537973
111809	0.537799
111810	0.538029
111811	0.538206
111812	0.538259
111813	0.538272
111814	0.538163
111815	0.538344
111816	0.538593
111817	0.537814
111818	0.538489
111819	0.538444
111820	0.538418
111821	0.538356
111822	0.538676
111823	0.538488
111824	0.538927
111825	0.538627
111826	0.538551
111827	0.538671
111828	0.538541
111829	0.538434
111830	0.538304
111831	0.538932
111832	0.538797
111833	0.538768
111834	0.538822
111835	0.538599
111836	0.53865
111837	0.538913
111838	0.53893
111839	0.538766
111840	0.538468
111841	0.539006
111842	0.538783
111843	0.539156
111844	0.539003
111845	0.539203
111846	0.53947
111847	0.53915
111848	0.539331
111849	0.539165
111850	0.539249
111851	0.539343
111852	0.539258
111853	0.539537
111854	0.539177
111855	0.539564
111856	0.539493
111857	0.539406
111858	0.539383
111859	0.539583
111860	0.539222
111861	0.538854
111862	0.539627
111863	0.539736
111864	0.539639
111865	0.53909
111866	0.539503
111867	0.539742
111868	0.539804
111869	0.539855
111870	0.539598
111871	0.539819
111872	0.539929
111873	0.539857
111874	0.539764
111875	0.540038
111876	0.539958
111877	0.540027
111878	0.539607
111879	0.539916
111880	0.540188
111881	0.540053
111882	0.540378
111883	0.540199
111884	0.540144
111885	0.539748
111886	0.540334
111887	0.540002
111888	0.540272
111889	0.540295
111890	0.540385
111891	0.54027
111892	0.540258
111893	0.540448
111894	0.540187
111895	0.540438
111896	0.5403
111897	0.539738
111898	0.540119
111899	0.540395
111900	0.540299
111901	0.540415
111902	0.5406
111903	0.540464
111904	0.540411
111905	0.540642
111906	0.540784
111907	0.540686
111908	0.540787
111909	0.540538
111910	0.540739
111911	0.540673
111912	0.540059
111913	0.54068
111914	0.540889
111915	0.540998
111916	0.54057
111917	0.54055
111918	0.541012
111919	0.540918
111920	0.540994
111921	0.540942
111922	0.540784
111923	0.540899
111924	0.540915
111925	0.541062
111926	0.541031
111927	0.540942
111928	0.541038
111929	0.541187
111930	0.541022
111931	0.54125
111932	0.541228
111933	0.541297
111934	0.541307
111935	0.541119
111936	0.541166
111937	0.541468
111938	0.541682
111939	0.541305
111940	0.541604
111941	0.541143
111942	0.541509
111943	0.541665
111944	0.541592
111945	0.541683
111946	0.541937
111947	0.541871
111948	0.541832
111949	0.541815
111950	0.541528
111951	0.541853
111952	0.542134
111953	0.541738
111954	0.541994
111955	0.541919
111956	0.541955
111957	0.541848
111958	0.541816
111959	0.541952
111960	0.542375
111961	0.541897
111962	0.54234
111963	0.541658
111964	0.541966
111965	0.542362
111966	0.542317
111967	0.542162
111968	0.542189
111969	0.54211
111970	0.54248
111971	0.542369
111972	0.542352
111973	0.542267
111974	0.5425
111975	0.542348
111976	0.542578
111977	0.542077
111978	0.542463
111979	0.542336
111980	0.542647
111981	0.54261
111982	0.54259
111983	0.542454
111984	0.54255
111985	0.542587
111986	0.54273
111987	0.542633
111988	0.542817
111989	0.542691
111990	0.542697
111991	0.542805
111992	0.542706
111993	0.543085
111994	0.54278
111995	0.542925
111996	0.542978
111997	0.542928
111998	0.543267
111999	0.543191
112000	0.543075
112001	0.542753
112002	0.543332
112003	0.543232
112004	0.543324
112005	0.54341
112006	0.543387
112007	0.543307
112008	0.543149
112009	0.543556
112010	0.543409
112011	0.543629
112012	0.543366
112013	0.543465
112014	0.543427
112015	0.543668
112016	0.543555
112017	0.543776
112018	0.543587
112019	0.543766
112020	0.543812
112021	0.543856
112022	0.543917
112023	0.543934
112024	0.543517
112025	0.543832
112026	0.543591
112027	0.543748
112028	0.543942
112029	0.543715
112030	0.543952
112031	0.543987
112032	0.54406
112033	0.544263
112034	0.543903
112035	0.543982
112036	0.54413
112037	0.544433
112038	0.544214
112039	0.54464
112040	0.544265
112041	0.544328
112042	0.54444
112043	0.544565
112044	0.544342
112045	0.544257
112046	0.544855
112047	0.544436
112048	0.544669
112049	0.545023
112050	0.544888
112051	0.545153
112052	0.545102
112053	0.544943
112054	0.545194
112055	0.544853
112056	0.544955
112057	0.544989
112058	0.544932
112059	0.544954
112060	0.545101
112061	0.545091
112062	0.545517
112063	0.545062
112064	0.545138
112065	0.545357
112066	0.545181
112067	0.545498
112068	0.54505
112069	0.545352
112070	0.545582
112071	0.545512
112072	0.545849
112073	0.545875
112074	0.545634
112075	0.54567
112076	0.545928
112077	0.545905
112078	0.545732
112079	0.546077
112080	0.545834
112081	0.546037
112082	0.546081
112083	0.545885
112084	0.545942
112085	0.545941
112086	0.545997
112087	0.545954
112088	0.545923
112089	0.5458
112090	0.546098
112091	0.546282
112092	0.54594
112093	0.546184
112094	0.5463
112095	0.545823
112096	0.546105
112097	0.546199
112098	0.54629
112099	0.546273
112100	0.546186
112101	0.546428
112102	0.54616
112103	0.546413
112104	0.546329
112105	0.546509
112106	0.546177
112107	0.546735
112108	0.54638
112109	0.546719
112110	0.546606
112111	0.546864
112112	0.546712
112113	0.547084
112114	0.547029
112115	0.546982
112116	0.54691
112117	0.546975
112118	0.546921
112119	0.546958
112120	0.546815
112121	0.546837
112122	0.546779
112123	0.546873
112124	0.547091
112125	0.546743
112126	0.546977
112127	0.547031
112128	0.547023
112129	0.547028
112130	0.547111
112131	0.546879
112132	0.547055
112133	0.546731
112134	0.547003
112135	0.547183
112136	0.547101
112137	0.547222
112138	0.547688
112139	0.547283
112140	0.547478
112141	0.547804
112142	0.547294
112143	0.547735
112144	0.547827
112145	0.547735
112146	0.547797
112147	0.547537
112148	0.547768
112149	0.547739
112150	0.547881
112151	0.548206
112152	0.548399
112153	0.548231
112154	0.54816
112155	0.548535
112156	0.548418
112157	0.548433
112158	0.548236
112159	0.548255
112160	0.548303
112161	0.548314
112162	0.548336
112163	0.548144
112164	0.548322
112165	0.548397
112166	0.548514
112167	0.548186
112168	0.548373
112169	0.548528
112170	0.548385
112171	0.548333
112172	0.548654
112173	0.548817
112174	0.548599
112175	0.54865
112176	0.548439
112177	0.548565
112178	0.54905
112179	0.54905
112180	0.548926
112181	0.548744
112182	0.549133
112183	0.548781
112184	0.548839
112185	0.548977
112186	0.548977
112187	0.548814
112188	0.549031
112189	0.548617
112190	0.548981
112191	0.548825
112192	0.548827
112193	0.548766
112194	0.548755
112195	0.548722
112196	0.548845
112197	0.548591
112198	0.549044
112199	0.549086
112200	0.549011
112201	0.548889
112202	0.548974
112203	0.54898
112204	0.54891
112205	0.548953
112206	0.549107
112207	0.548783
112208	0.549048
112209	0.548742
112210	0.548928
112211	0.54894
112212	0.548941
112213	0.548788
112214	0.54908
112215	0.549036
112216	0.54908
112217	0.548999
112218	0.549053
112219	0.548873
112220	0.549279
112221	0.549228
112222	0.549432
112223	0.549398
112224	0.549173
112225	0.549337
112226	0.549499
112227	0.54912
112228	0.549256
112229	0.549219
112230	0.549379
112231	0.549407
112232	0.549403
112233	0.549218
112234	0.549679
112235	0.549303
112236	0.549616
112237	0.549665
112238	0.54969
112239	0.549646
112240	0.549712
112241	0.549681
112242	0.549501
112243	0.549493
112244	0.549962
112245	0.549779
112246	0.549973
112247	0.54984
112248	0.550029
112249	0.549622
112250	0.550029
112251	0.550182
112252	0.55005
112253	0.550262
112254	0.550366
112255	0.550382
112256	0.550209
112257	0.550195
112258	0.55013
112259	0.550044
112260	0.550264
112261	0.549952
112262	0.55032
112263	0.550371
112264	0.549965
112265	0.550184
112266	0.550134
112267	0.550258
112268	0.549946
112269	0.550191
112270	0.55008
112271	0.550227
112272	0.550248
112273	0.549994
112274	0.550323
112275	0.55031
112276	0.550345
112277	0.550552
112278	0.550816
112279	0.550602
112280	0.550542
112281	0.550736
112282	0.550439
112283	0.550858
112284	0.550633
112285	0.550724
112286	0.550506
112287	0.550752
112288	0.550476
112289	0.550599
112290	0.550818
112291	0.550644
112292	0.550935
112293	0.550712
112294	0.551075
112295	0.550883
112296	0.551205
112297	0.550926
112298	0.551159
112299	0.551619
112300	0.551213
112301	0.551485
112302	0.551857
112303	0.551397
112304	0.551547
112305	0.551873
112306	0.551493
112307	0.551784
112308	0.551901
112309	0.551477
112310	0.551614
112311	0.551567
112312	0.551528
112313	0.551346
112314	0.551609
112315	0.551174
112316	0.551465
112317	0.551133
112318	0.551415
112319	0.551277
112320	0.551242
112321	0.551357
112322	0.551098
112323	0.551459
112324	0.551458
112325	0.551575
112326	0.551131
112327	0.551683
112328	0.551505
112329	0.551647
112330	0.551536
112331	0.551592
112332	0.551676
112333	0.551784
112334	0.551398
112335	0.551869
112336	0.551592
112337	0.551892
112338	0.551833
112339	0.552025
112340	0.551867
112341	0.552047
112342	0.551919
112343	0.551784
112344	0.552023
112345	0.551839
112346	0.551879
112347	0.552059
112348	0.551773
112349	0.552097
112350	0.551841
112351	0.551905
112352	0.552205
112353	0.552221
112354	0.551889
112355	0.552299
112356	0.55223
112357	0.552425
112358	0.552166
112359	0.552498
112360	0.552433
112361	0.552584
112362	0.552512
112363	0.55245
112364	0.552447
112365	0.552084
112366	0.552661
112367	0.552472
112368	0.552483
112369	0.552439
112370	0.552397
112371	0.55242
112372	0.552418
112373	0.552361
112374	0.552358
112375	0.552382
112376	0.552762
112377	0.552354
112378	0.552563
112379	0.552415
112380	0.552678
112381	0.55228
112382	0.552502
112383	0.552757
112384	0.552757
112385	0.552571
112386	0.552736
112387	0.552424
112388	0.55264
112389	0.552628
112390	0.552788
112391	0.552656
112392	0.552722
112393	0.552691
112394	0.552581
112395	0.552784
112396	0.552825
112397	0.552932
112398	0.552921
112399	0.552882
112400	0.552825
112401	0.552958
112402	0.552672
112403	0.552982
112404	0.552862
112405	0.552871
112406	0.553005
112407	0.552999
112408	0.553033
112409	0.553176
112410	0.552977
112411	0.552793
112412	0.553192
112413	0.552935
112414	0.553246
112415	0.553263
112416	0.55364
112417	0.553317
112418	0.553542
112419	0.5537
112420	0.55318
112421	0.553732
112422	0.55357
112423	0.553595
112424	0.553482
112425	0.553471
112426	0.55359
112427	0.553363
112428	0.553514
112429	0.553403
112430	0.5536
112431	0.553328
112432	0.553446
112433	0.553583
112434	0.553384
112435	0.553468
112436	0.553709
112437	0.553697
112438	0.553571
112439	0.553639
112440	0.553795
112441	0.553507
112442	0.553434
112443	0.553758
112444	0.553556
112445	0.553863
112446	0.553757
112447	0.553661
112448	0.553688
112449	0.553842
112450	0.553947
112451	0.553895
112452	0.554038
112453	0.553968
112454	0.553786
112455	0.554002
112456	0.554149
112457	0.554191
112458	0.554189
112459	0.554408
112460	0.553982
112461	0.554421
112462	0.554133
112463	0.554207
112464	0.554352
112465	0.55393
112466	0.554357
112467	0.554158
112468	0.554448
112469	0.554332
112470	0.554289
112471	0.554294
112472	0.554683
112473	0.554598
112474	0.554218
112475	0.554732
112476	0.554492
112477	0.554869
112478	0.554622
112479	0.554609
112480	0.555016
112481	0.554795
112482	0.554905
112483	0.554896
112484	0.555016
112485	0.554613
112486	0.554929
112487	0.554655
112488	0.554673
112489	0.554376
112490	0.554682
112491	0.554815
112492	0.554853
112493	0.554937
112494	0.554835
112495	0.554894
112496	0.554808
112497	0.554945
112498	0.554881
112499	0.554889
112500	0.555073
112501	0.55491
112502	0.554938
112503	0.554898
112504	0.555232
112505	0.554706
112506	0.555149
112507	0.554709
112508	0.554928
112509	0.554758
112510	0.554893
112511	0.555266
112512	0.554816
112513	0.555172
112514	0.555333
112515	0.554927
112516	0.555295
112517	0.554895
112518	0.555103
112519	0.555204
112520	0.55492
112521	0.555099
112522	0.555039
112523	0.555226
112524	0.554946
112525	0.55495
112526	0.555159
112527	0.555095
112528	0.555389
112529	0.555586
112530	0.555287
112531	0.555468
112532	0.55538
112533	0.555416
112534	0.555461
112535	0.555468
112536	0.555724
112537	0.555784
112538	0.555524
112539	0.555475
112540	0.555573
112541	0.555583
112542	0.555424
112543	0.555969
112544	0.555568
112545	0.555888
112546	0.555886
112547	0.556125
112548	0.55593
112549	0.555838
112550	0.55602
112551	0.555719
112552	0.555878
112553	0.555902
112554	0.555813
112555	0.555953
112556	0.555767
112557	0.555934
112558	0.555732
112559	0.555693
112560	0.555899
112561	0.555963
112562	0.555974
112563	0.556022
112564	0.556011
112565	0.555911
112566	0.55592
112567	0.556009
112568	0.556009
112569	0.5559
112570	0.555986
112571	0.555895
112572	0.556009
112573	0.556307
112574	0.556368
112575	0.556098
112576	0.556167
112577	0.556523
112578	0.556117
112579	0.556375
112580	0.556162
112581	0.556341
112582	0.556038
112583	0.556331
112584	0.556784
112585	0.556154
112586	0.55673
112587	0.556537
112588	0.556503
112589	0.556482
112590	0.556516
112591	0.556418
112592	0.556753
112593	0.556694
112594	0.556094
112595	0.556966
112596	0.556536
112597	0.556842
112598	0.55687
112599	0.556658
112600	0.556857
112601	0.556851
112602	0.557131
112603	0.556928
112604	0.557087
112605	0.557483
112606	0.557052
112607	0.557308
112608	0.557508
112609	0.557362
112610	0.557712
112611	0.557725
112612	0.557782
112613	0.557734
112614	0.557955
112615	0.557512
112616	0.557786
112617	0.557457
112618	0.557708
112619	0.557784
112620	0.557611
112621	0.557764
112622	0.557886
112623	0.557722
112624	0.557755
112625	0.557816
112626	0.557634
112627	0.55778
112628	0.557358
112629	0.557658
112630	0.557889
112631	0.557521
112632	0.557908
112633	0.557509
112634	0.557726
112635	0.557771
112636	0.557781
112637	0.557745
112638	0.557585
112639	0.557983
112640	0.557604
112641	0.557757
112642	0.558173
112643	0.557781
112644	0.55775
112645	0.557961
112646	0.55803
112647	0.55812
112648	0.558013
112649	0.558369
112650	0.558172
112651	0.558675
112652	0.558349
112653	0.558344
112654	0.558365
112655	0.558254
112656	0.558401
112657	0.558379
112658	0.558591
112659	0.558574
112660	0.558927
112661	0.558135
112662	0.558449
112663	0.55851
112664	0.558551
112665	0.55835
112666	0.558539
112667	0.558672
112668	0.558622
112669	0.558827
112670	0.558532
112671	0.558724
112672	0.558896
112673	0.558365
112674	0.558742
112675	0.5588
112676	0.558866
112677	0.55859
112678	0.558666
112679	0.558537
112680	0.558656
112681	0.558642
112682	0.558644
112683	0.558595
112684	0.558861
112685	0.558724
112686	0.558605
112687	0.558578
112688	0.558942
112689	0.558938
112690	0.559116
112691	0.558527
112692	0.558655
112693	0.558624
112694	0.558671
112695	0.558542
112696	0.559033
112697	0.558652
112698	0.558915
112699	0.558939
112700	0.559116
112701	0.558892
112702	0.559154
112703	0.558702
112704	0.559108
112705	0.558749
112706	0.559241
112707	0.559179
112708	0.559283
112709	0.559155
112710	0.558858
112711	0.559397
112712	0.559032
112713	0.559135
112714	0.559259
112715	0.558961
112716	0.559428
112717	0.558963
112718	0.559272
112719	0.55921
112720	0.55968
112721	0.559326
112722	0.559607
112723	0.559441
112724	0.559419
112725	0.559351
112726	0.559309
112727	0.559245
112728	0.559559
112729	0.559122
112730	0.559331
112731	0.559282
112732	0.559201
112733	0.559326
112734	0.559083
112735	0.559179
112736	0.559513
112737	0.559029
112738	0.559673
112739	0.559486
112740	0.559777
112741	0.559859
112742	0.559313
112743	0.559969
112744	0.559264
112745	0.559608
112746	0.559679
112747	0.559687
112748	0.559887
112749	0.559505
112750	0.559806
112751	0.559585
112752	0.559776
112753	0.55975
112754	0.559716
112755	0.559674
112756	0.559662
112757	0.559594
112758	0.559544
112759	0.55954
112760	0.559566
112761	0.55954
112762	0.559578
112763	0.559569
112764	0.559543
112765	0.559571
112766	0.559539
112767	0.559533
112768	0.559547
112769	0.559524
112770	0.559609
112771	0.559526
112772	0.559571
112773	0.559603
112774	0.559624
112775	0.559617
112776	0.559636
112777	0.559546
112778	0.559768
112779	0.559599
112780	0.559904
112781	0.560061
112782	0.559895
112783	0.559571
112784	0.559987
112785	0.559686
112786	0.55984
112787	0.559816
112788	0.559985
112789	0.560036
112790	0.560081
112791	0.560049
112792	0.560129
112793	0.560356
112794	0.560465
112795	0.560124
112796	0.560468
112797	0.560497
112798	0.560367
112799	0.560658
112800	0.560538
112801	0.560673
112802	0.560554
112803	0.561033
112804	0.56077
112805	0.561008
112806	0.561002
112807	0.561172
112808	0.561084
112809	0.561097
112810	0.561291
112811	0.560956
112812	0.561444
112813	0.561057
112814	0.561094
112815	0.561377
112816	0.561862
112817	0.561451
112818	0.561924
112819	0.56138
112820	0.561726
112821	0.561634
112822	0.561707
112823	0.561839
112824	0.561917
112825	0.561577
112826	0.56201
112827	0.561874
112828	0.561884
112829	0.561941
112830	0.561817
112831	0.561871
112832	0.562083
112833	0.562112
112834	0.562395
112835	0.561682
112836	0.56252
112837	0.562054
112838	0.562415
112839	0.56231
112840	0.56236
112841	0.561938
112842	0.562531
112843	0.562715
112844	0.562536
112845	0.562609
112846	0.562596
112847	0.562678
112848	0.562935
112849	0.562477
112850	0.562852
112851	0.563108
112852	0.562895
112853	0.562954
112854	0.562868
112855	0.562857
112856	0.562723
112857	0.562781
112858	0.562971
112859	0.563144
112860	0.562991
112861	0.563182
112862	0.563164
112863	0.56323
112864	0.56322
112865	0.563091
112866	0.563249
112867	0.563329
112868	0.563434
112869	0.563053
112870	0.562905
112871	0.563598
112872	0.563674
112873	0.563357
112874	0.563606
112875	0.563362
112876	0.563672
112877	0.563901
112878	0.563834
112879	0.56374
112880	0.563671
112881	0.563828
112882	0.563846
112883	0.56372
112884	0.563994
112885	0.563975
112886	0.564191
112887	0.56392
112888	0.564109
112889	0.563767
112890	0.563984
112891	0.563949
112892	0.564215
112893	0.56427
112894	0.564091
112895	0.564498
112896	0.564456
112897	0.564558
112898	0.564541
112899	0.564592
112900	0.564631
112901	0.564639
112902	0.564695
112903	0.564672
112904	0.564651
112905	0.564668
112906	0.564624
112907	0.564446
112908	0.564387
112909	0.564886
112910	0.564685
112911	0.565031
112912	0.564995
112913	0.564878
112914	0.565047
112915	0.564539
112916	0.565137
112917	0.564965
112918	0.564857
112919	0.565064
112920	0.565076
112921	0.565102
112922	0.565215
112923	0.565213
112924	0.56527
112925	0.565374
112926	0.565236
112927	0.56562
112928	0.565489
112929	0.565717
112930	0.565314
112931	0.565724
112932	0.565789
112933	0.565562
112934	0.565946
112935	0.565577
112936	0.56594
112937	0.566034
112938	0.565742
112939	0.566182
112940	0.565867
112941	0.56594
112942	0.566249
112943	0.566167
112944	0.566294
112945	0.566326
112946	0.566102
112947	0.566366
112948	0.566466
112949	0.566351
112950	0.566147
112951	0.566709
112952	0.566252
112953	0.566356
112954	0.566269
112955	0.566264
112956	0.566754
112957	0.566631
112958	0.566699
112959	0.566767
112960	0.566693
112961	0.567124
112962	0.566932
112963	0.566857
112964	0.56729
112965	0.567181
112966	0.567218
112967	0.567269
112968	0.567169
112969	0.567041
112970	0.567007
112971	0.567012
112972	0.567077
112973	0.566984
112974	0.567271
112975	0.566945
112976	0.567229
112977	0.567267
112978	0.567215
112979	0.567074
112980	0.567076
112981	0.567155
112982	0.567213
112983	0.56724
112984	0.567311
112985	0.566961
112986	0.567275
112987	0.56733
112988	0.56745
112989	0.567013
112990	0.567304
112991	0.56702
112992	0.567274
112993	0.567107
112994	0.567284
112995	0.567127
112996	0.56743
112997	0.567569
112998	0.567341
112999	0.567265
113000	0.567782
113001	0.567189
113002	0.567719
113003	0.567542
113004	0.567439
113005	0.567443
113006	0.567458
113007	0.567526
113008	0.567473
113009	0.567829
113010	0.567435
113011	0.567644
113012	0.567819
113013	0.567787
113014	0.567647
113015	0.567944
113016	0.567524
113017	0.567793
113018	0.567844
113019	0.567697
113020	0.567799
113021	0.567862
113022	0.567868
113023	0.567983
113024	0.567831
113025	0.567868
113026	0.567913
113027	0.56796
113028	0.567958
113029	0.567964
113030	0.568026
113031	0.568083
113032	0.567865
113033	0.56828
113034	0.568031
113035	0.568129
113036	0.568166
113037	0.568143
113038	0.568124
113039	0.568316
113040	0.568167
113041	0.568435
113042	0.568609
113043	0.568318
113044	0.568842
113045	0.5686
113046	0.568515
113047	0.568718
113048	0.568679
113049	0.569207
113050	0.568847
113051	0.569002
113052	0.568919
113053	0.569054
113054	0.568687
113055	0.569132
113056	0.568816
113057	0.569125
113058	0.569077
113059	0.568929
113060	0.569279
113061	0.569225
113062	0.569213
113063	0.56909
113064	0.569094
113065	0.569114
113066	0.569646
113067	0.569149
113068	0.56927
113069	0.569449
113070	0.569153
113071	0.56925
113072	0.569337
113073	0.569683
113074	0.569248
113075	0.56967
113076	0.569169
113077	0.569632
113078	0.569277
113079	0.569516
113080	0.569498
113081	0.569554
113082	0.569137
113083	0.569502
113084	0.569655
113085	0.569332
113086	0.569746
113087	0.569382
113088	0.569798
113089	0.569273
113090	0.569759
113091	0.569511
113092	0.569671
113093	0.569501
113094	0.569942
113095	0.569794
113096	0.56976
113097	0.570007
113098	0.569925
113099	0.569979
113100	0.569874
113101	0.569919
113102	0.570404
113103	0.569949
113104	0.570163
113105	0.570138
113106	0.56988
113107	0.569785
113108	0.569974
113109	0.570222
113110	0.570119
113111	0.570249
113112	0.569908
113113	0.570452
113114	0.569923
113115	0.570172
113116	0.570427
113117	0.570129
113118	0.570452
113119	0.570083
113120	0.570548
113121	0.570359
113122	0.570247
113123	0.570312
113124	0.570228
113125	0.570453
113126	0.57062
113127	0.569961
113128	0.570424
113129	0.570438
113130	0.570208
113131	0.570322
113132	0.570716
113133	0.570739
113134	0.57094
113135	0.570591
113136	0.570816
113137	0.570869
113138	0.570769
113139	0.570801
113140	0.570729
113141	0.570522
113142	0.570686
113143	0.570951
113144	0.570885
113145	0.570829
113146	0.570946
113147	0.571058
113148	0.570929
113149	0.571054
113150	0.570711
113151	0.570909
113152	0.571198
113153	0.570853
113154	0.571016
113155	0.571099
113156	0.571262
113157	0.571178
113158	0.571224
113159	0.57122
113160	0.571291
113161	0.571069
113162	0.571578
113163	0.571281
113164	0.571512
113165	0.571264
113166	0.571005
113167	0.571407
113168	0.571179
113169	0.571383
113170	0.571647
113171	0.571316
113172	0.571799
113173	0.57112
113174	0.571627
113175	0.571565
113176	0.571689
113177	0.57189
113178	0.571674
113179	0.571771
113180	0.571763
113181	0.572013
113182	0.572119
113183	0.57181
113184	0.571999
113185	0.57196
113186	0.571886
113187	0.571929
113188	0.571922
113189	0.571805
113190	0.571969
113191	0.571843
113192	0.571882
113193	0.572051
113194	0.571902
113195	0.571977
113196	0.571935
113197	0.571868
113198	0.572205
113199	0.571993
113200	0.572021
113201	0.571884
113202	0.571865
113203	0.572083
113204	0.571885
113205	0.572071
113206	0.571994
113207	0.572277
113208	0.572138
113209	0.571916
113210	0.572041
113211	0.572167
113212	0.572195
113213	0.57216
113214	0.571996
113215	0.572043
113216	0.57214
113217	0.572215
113218	0.572198
113219	0.572204
113220	0.572111
113221	0.572139
113222	0.572179
113223	0.57217
113224	0.572161
113225	0.572258
113226	0.57234
113227	0.572105
113228	0.572398
113229	0.5723
113230	0.572406
113231	0.572364
113232	0.57245
113233	0.572211
113234	0.572576
113235	0.572574
113236	0.572408
113237	0.572439
113238	0.572571
113239	0.572438
113240	0.572498
113241	0.572822
113242	0.572617
113243	0.572486
113244	0.572602
113245	0.572743
113246	0.572535
113247	0.57303
113248	0.572457
113249	0.572576
113250	0.573009
113251	0.572981
113252	0.572706
113253	0.573233
113254	0.572833
113255	0.573053
113256	0.573109
113257	0.573181
113258	0.573627
113259	0.573409
113260	0.573449
113261	0.573274
113262	0.573346
113263	0.573353
113264	0.573519
113265	0.573184
113266	0.573404
113267	0.573359
113268	0.573148
113269	0.572984
113270	0.573547
113271	0.573377
113272	0.573591
113273	0.57349
113274	0.573374
113275	0.573496
113276	0.57358
113277	0.573465
113278	0.573643
113279	0.573568
113280	0.573624
113281	0.573198
113282	0.573475
113283	0.573347
113284	0.573663
113285	0.573926
113286	0.573705
113287	0.57344
113288	0.573828
113289	0.573708
113290	0.573778
113291	0.573797
113292	0.573915
113293	0.573837
113294	0.57385
113295	0.573654
113296	0.573779
113297	0.574037
113298	0.573653
113299	0.574151
113300	0.573922
113301	0.574145
113302	0.573723
113303	0.573847
113304	0.574168
113305	0.574099
113306	0.573912
113307	0.574119
113308	0.574077
113309	0.574057
113310	0.57404
113311	0.574105
113312	0.574142
113313	0.574301
113314	0.573886
113315	0.574318
113316	0.574121
113317	0.574276
113318	0.574105
113319	0.574376
113320	0.574906
113321	0.574506
113322	0.574732
113323	0.574751
113324	0.574643
113325	0.574477
113326	0.574722
113327	0.574869
113328	0.574761
113329	0.57484
113330	0.57474
113331	0.574695
113332	0.574711
113333	0.574622
113334	0.574955
113335	0.574521
113336	0.575041
113337	0.574865
113338	0.575124
113339	0.575103
113340	0.575096
113341	0.575122
113342	0.575303
113343	0.57492
113344	0.575217
113345	0.575013
113346	0.575228
113347	0.574998
113348	0.575011
113349	0.57538
113350	0.574893
113351	0.575011
113352	0.575494
113353	0.574847
113354	0.575331
113355	0.57531
113356	0.575007
113357	0.575395
113358	0.575362
113359	0.575367
113360	0.575487
113361	0.575439
113362	0.575414
113363	0.575605
113364	0.575319
113365	0.575843
113366	0.575752
113367	0.575824
113368	0.575619
113369	0.575794
113370	0.575791
113371	0.575868
113372	0.575973
113373	0.575992
113374	0.575652
113375	0.575981
113376	0.575748
113377	0.576001
113378	0.576032
113379	0.576061
113380	0.57644
113381	0.575956
113382	0.57635
113383	0.575971
113384	0.576378
113385	0.576505
113386	0.576214
113387	0.576771
113388	0.576322
113389	0.576799
113390	0.576471
113391	0.576797
113392	0.576582
113393	0.576816
113394	0.576788
113395	0.576541
113396	0.576569
113397	0.576677
113398	0.576841
113399	0.576437
113400	0.576738
113401	0.577082
113402	0.576624
113403	0.576928
113404	0.57696
113405	0.576806
113406	0.576951
113407	0.57706
113408	0.576834
113409	0.576896
113410	0.577385
113411	0.577396
113412	0.577313
113413	0.577386
113414	0.577252
113415	0.577306
113416	0.577079
113417	0.577078
113418	0.577132
113419	0.577114
113420	0.577408
113421	0.577212
113422	0.577659
113423	0.577103
113424	0.577694
113425	0.577517
113426	0.577525
113427	0.577486
113428	0.577518
113429	0.577357
113430	0.577306
113431	0.577407
113432	0.577458
113433	0.577428
113434	0.577565
113435	0.5775
113436	0.577557
113437	0.577653
113438	0.577688
113439	0.577938
113440	0.577551
113441	0.578083
113442	0.577471
113443	0.577622
113444	0.577521
113445	0.577749
113446	0.57785
113447	0.57752
113448	0.577465
113449	0.577644
113450	0.57789
113451	0.577877
113452	0.577883
113453	0.57782
113454	0.577858
113455	0.578136
113456	0.577352
113457	0.577936
113458	0.577991
113459	0.577974
113460	0.578099
113461	0.578179
113462	0.578085
113463	0.578199
113464	0.578236
113465	0.578033
113466	0.578531
113467	0.578225
113468	0.578392
113469	0.578011
113470	0.578576
113471	0.578374
113472	0.578277
113473	0.578562
113474	0.578688
113475	0.578524
113476	0.578491
113477	0.578474
113478	0.578436
113479	0.578563
113480	0.578391
113481	0.578561
113482	0.578363
113483	0.578272
113484	0.578266
113485	0.578462
113486	0.578567
113487	0.578285
113488	0.578621
113489	0.578448
113490	0.57849
113491	0.578477
113492	0.578433
113493	0.578246
113494	0.578359
113495	0.578588
113496	0.57824
113497	0.578639
113498	0.578527
113499	0.578907
113500	0.578991
113501	0.57892
113502	0.57919
113503	0.578686
113504	0.578805
113505	0.578759
113506	0.578654
113507	0.5789
113508	0.579069
113509	0.578665
113510	0.579053
113511	0.578939
113512	0.578726
113513	0.57884
113514	0.57903
113515	0.578804
113516	0.578942
113517	0.578992
113518	0.579069
113519	0.57899
113520	0.579159
113521	0.579261
113522	0.579067
113523	0.57952
113524	0.57902
113525	0.579528
113526	0.579397
113527	0.579282
113528	0.579251
113529	0.579691
113530	0.579111
113531	0.579664
113532	0.579388
113533	0.579503
113534	0.579596
113535	0.579456
113536	0.579612
113537	0.579632
113538	0.57935
113539	0.579742
113540	0.579549
113541	0.579736
113542	0.579729
113543	0.579759
113544	0.580026
113545	0.579659
113546	0.579741
113547	0.58019
113548	0.579501
113549	0.58013
113550	0.580066
113551	0.580384
113552	0.580082
113553	0.580285
113554	0.579975
113555	0.580126
113556	0.580233
113557	0.580118
113558	0.580538
113559	0.580432
113560	0.580594
113561	0.580627
113562	0.580298
113563	0.580688
113564	0.580328
113565	0.580641
113566	0.580519
113567	0.580612
113568	0.580424
113569	0.580664
113570	0.580749
113571	0.580552
113572	0.580405
113573	0.580876
113574	0.580877
113575	0.580837
113576	0.580866
113577	0.580893
113578	0.580852
113579	0.580867
113580	0.580807
113581	0.580705
113582	0.580782
113583	0.580666
113584	0.58068
113585	0.580662
113586	0.580954
113587	0.580217
113588	0.580644
113589	0.580993
113590	0.580991
113591	0.580857
113592	0.580851
113593	0.580907
113594	0.580865
113595	0.580952
113596	0.580704
113597	0.581109
113598	0.580705
113599	0.581169
113600	0.580748
113601	0.581328
113602	0.581046
113603	0.581159
113604	0.58133
113605	0.581793
113606	0.58159
113607	0.581504
113608	0.581506
113609	0.581452
113610	0.581451
113611	0.581562
113612	0.581437
113613	0.581493
113614	0.581415
113615	0.581464
113616	0.58163
113617	0.581697
113618	0.581523
113619	0.581632
113620	0.580928
113621	0.581699
113622	0.581704
113623	0.581692
113624	0.581769
113625	0.581703
113626	0.581694
113627	0.581606
113628	0.581764
113629	0.581748
113630	0.581799
113631	0.581726
113632	0.581969
113633	0.581619
113634	0.581859
113635	0.581854
113636	0.582046
113637	0.581721
113638	0.581931
113639	0.582044
113640	0.581524
113641	0.581942
113642	0.581834
113643	0.582287
113644	0.582133
113645	0.582034
113646	0.58229
113647	0.582205
113648	0.582308
113649	0.582181
113650	0.58216
113651	0.582158
113652	0.581945
113653	0.582244
113654	0.582068
113655	0.582132
113656	0.58211
113657	0.582107
113658	0.582352
113659	0.582024
113660	0.582163
113661	0.582481
113662	0.582419
113663	0.582065
113664	0.582313
113665	0.582397
113666	0.582052
113667	0.582221
113668	0.582343
113669	0.582663
113670	0.582548
113671	0.583048
113672	0.582821
113673	0.582893
113674	0.582537
113675	0.582921
113676	0.583191
113677	0.583064
113678	0.5831
113679	0.58295
113680	0.582884
113681	0.58272
113682	0.582834
113683	0.583016
113684	0.583156
113685	0.582954
113686	0.582879
113687	0.582866
113688	0.583105
113689	0.583002
113690	0.583058
113691	0.583203
113692	0.583269
113693	0.583003
113694	0.583293
113695	0.583241
113696	0.583359
113697	0.583186
113698	0.582956
113699	0.583091
113700	0.58349
113701	0.583104
113702	0.583314
113703	0.583099
113704	0.583252
113705	0.583743
113706	0.583199
113707	0.583376
113708	0.583419
113709	0.583359
113710	0.583642
113711	0.583516
113712	0.583551
113713	0.58344
113714	0.583786
113715	0.583784
113716	0.583683
113717	0.583654
113718	0.583753
113719	0.583908
113720	0.583545
113721	0.583808
113722	0.584002
113723	0.584354
113724	0.584138
113725	0.584345
113726	0.584162
113727	0.584316
113728	0.584113
113729	0.584492
113730	0.584392
113731	0.5844
113732	0.584409
113733	0.584437
113734	0.584387
113735	0.5851
113736	0.584748
113737	0.584764
113738	0.584935
113739	0.584883
113740	0.584538
113741	0.584664
113742	0.584715
113743	0.584517
113744	0.584754
113745	0.584756
113746	0.584685
113747	0.584681
113748	0.584461
113749	0.584962
113750	0.584718
113751	0.584885
113752	0.584725
113753	0.584909
113754	0.584699
113755	0.584652
113756	0.584791
113757	0.584587
113758	0.584972
113759	0.58488
113760	0.585126
113761	0.585191
113762	0.58474
113763	0.585116
113764	0.585123
113765	0.585301
113766	0.585226
113767	0.585114
113768	0.58493
113769	0.585205
113770	0.585223
113771	0.584997
113772	0.58508
113773	0.585089
113774	0.585135
113775	0.58508
113776	0.585274
113777	0.585177
113778	0.58517
113779	0.58524
113780	0.585164
113781	0.585087
113782	0.584911
113783	0.585125
113784	0.585183
113785	0.585125
113786	0.585275
113787	0.585463
113788	0.585473
113789	0.585296
113790	0.585777
113791	0.585502
113792	0.585572
113793	0.585376
113794	0.585459
113795	0.585925
113796	0.585634
113797	0.585645
113798	0.585692
113799	0.585737
113800	0.585689
113801	0.58591
113802	0.585415
113803	0.585723
113804	0.585532
113805	0.585862
113806	0.585841
113807	0.5857
113808	0.585665
113809	0.585584
113810	0.585678
113811	0.585833
113812	0.585889
113813	0.586064
113814	0.585914
113815	0.586339
113816	0.585996
113817	0.586542
113818	0.586332
113819	0.58634
113820	0.586606
113821	0.586187
113822	0.586459
113823	0.586494
113824	0.586321
113825	0.586393
113826	0.58689
113827	0.586851
113828	0.586861
113829	0.586721
113830	0.58681
113831	0.586758
113832	0.586647
113833	0.586919
113834	0.586629
113835	0.586708
113836	0.586891
113837	0.586737
113838	0.586928
113839	0.58681
113840	0.586767
113841	0.586697
113842	0.586983
113843	0.58676
113844	0.587167
113845	0.587183
113846	0.587186
113847	0.586836
113848	0.587028
113849	0.587123
113850	0.586913
113851	0.587196
113852	0.587519
113853	0.587092
113854	0.587244
113855	0.587087
113856	0.587652
113857	0.586758
113858	0.587079
113859	0.587476
113860	0.587564
113861	0.587409
113862	0.587528
113863	0.587322
113864	0.587553
113865	0.587477
113866	0.587817
113867	0.58743
113868	0.587924
113869	0.58753
113870	0.587673
113871	0.587566
113872	0.58789
113873	0.587704
113874	0.587734
113875	0.587846
113876	0.5879
113877	0.587517
113878	0.587879
113879	0.588013
113880	0.587932
113881	0.588307
113882	0.587853
113883	0.588229
113884	0.58816
113885	0.588356
113886	0.588327
113887	0.588171
113888	0.588623
113889	0.588295
113890	0.58816
113891	0.588381
113892	0.588183
113893	0.588319
113894	0.588031
113895	0.588333
113896	0.588334
113897	0.588099
113898	0.588591
113899	0.588441
113900	0.58851
113901	0.588561
113902	0.588562
113903	0.588587
113904	0.588406
113905	0.588144
113906	0.588345
113907	0.588427
113908	0.588365
113909	0.588372
113910	0.58827
113911	0.58848
113912	0.588432
113913	0.588536
113914	0.588633
113915	0.588311
113916	0.588534
113917	0.588429
113918	0.58839
113919	0.588901
113920	0.588821
113921	0.588791
113922	0.589157
113923	0.588768
113924	0.589024
113925	0.588767
113926	0.588782
113927	0.588781
113928	0.588916
113929	0.588688
113930	0.588693
113931	0.588648
113932	0.588564
113933	0.588848
113934	0.589007
113935	0.588915
113936	0.588968
113937	0.588749
113938	0.589019
113939	0.58885
113940	0.588882
113941	0.588948
113942	0.589021
113943	0.588948
113944	0.589085
113945	0.589123
113946	0.588859
113947	0.589158
113948	0.589036
113949	0.58919
113950	0.588943
113951	0.589268
113952	0.589069
113953	0.5893
113954	0.5895
113955	0.588812
113956	0.58912
113957	0.589362
113958	0.589082
113959	0.589364
113960	0.589333
113961	0.589578
113962	0.589354
113963	0.589598
113964	0.589443
113965	0.589454
113966	0.589614
113967	0.58951
113968	0.589746
113969	0.58973
113970	0.589861
113971	0.589804
113972	0.589782
113973	0.589641
113974	0.589737
113975	0.589785
113976	0.589768
113977	0.589705
113978	0.58971
113979	0.58957
113980	0.589661
113981	0.589533
113982	0.589637
113983	0.589621
113984	0.589911
113985	0.589798
113986	0.589748
113987	0.590126
113988	0.589826
113989	0.590176
113990	0.590056
113991	0.589633
113992	0.590234
113993	0.590187
113994	0.590424
113995	0.590386
113996	0.590329
113997	0.590336
113998	0.590293
113999	0.590271
114000	0.590495
114001	0.589941
114002	0.590309
114003	0.59025
114004	0.590707
114005	0.590166
114006	0.590578
114007	0.590365
114008	0.590381
114009	0.590439
114010	0.590428
114011	0.590511
114012	0.590451
114013	0.590279
114014	0.590451
114015	0.590674
114016	0.590023
114017	0.590218
114018	0.590754
114019	0.590299
114020	0.590615
114021	0.590645
114022	0.590541
114023	0.590289
114024	0.590426
114025	0.590712
114026	0.590544
114027	0.590743
114028	0.590533
114029	0.590524
114030	0.590892
114031	0.590907
114032	0.590647
114033	0.591045
114034	0.591368
114035	0.591321
114036	0.591287
114037	0.591059
114038	0.591447
114039	0.591282
114040	0.591611
114041	0.591068
114042	0.59129
114043	0.591063
114044	0.591082
114045	0.591055
114046	0.591093
114047	0.59104
114048	0.59105
114049	0.590879
114050	0.591373
114051	0.591176
114052	0.591279
114053	0.591419
114054	0.591422
114055	0.591819
114056	0.591647
114057	0.591649
114058	0.591465
114059	0.591559
114060	0.591859
114061	0.591699
114062	0.591646
114063	0.591759
114064	0.591274
114065	0.591814
114066	0.591666
114067	0.591418
114068	0.591515
114069	0.591875
114070	0.592043
114071	0.591467
114072	0.591819
114073	0.591949
114074	0.591839
114075	0.591794
114076	0.592267
114077	0.591665
114078	0.591916
114079	0.592045
114080	0.591814
114081	0.592164
114082	0.591946
114083	0.592248
114084	0.59238
114085	0.592381
114086	0.592399
114087	0.592318
114088	0.592482
114089	0.592516
114090	0.592105
114091	0.592249
114092	0.59239
114093	0.592347
114094	0.59248
114095	0.592224
114096	0.592398
114097	0.592045
114098	0.592222
114099	0.592401
114100	0.592252
114101	0.592076
114102	0.592353
114103	0.592471
114104	0.591968
114105	0.592471
114106	0.592101
114107	0.592443
114108	0.592273
114109	0.592078
114110	0.593033
114111	0.592344
114112	0.592406
114113	0.592601
114114	0.592663
114115	0.592806
114116	0.592336
114117	0.592643
114118	0.592232
114119	0.592825
114120	0.592801
114121	0.592513
114122	0.592583
114123	0.592513
114124	0.592638
114125	0.592744
114126	0.592901
114127	0.59282
114128	0.592066
114129	0.592465
114130	0.59299
114131	0.592662
114132	0.592824
114133	0.592761
114134	0.592875
114135	0.592605
114136	0.592675
114137	0.592827
114138	0.593091
114139	0.592494
114140	0.59284
114141	0.59272
114142	0.593122
114143	0.592783
114144	0.592982
114145	0.592944
114146	0.592874
114147	0.592886
114148	0.592856
114149	0.592938
114150	0.593066
114151	0.592941
114152	0.592933
114153	0.592924
114154	0.59282
114155	0.592975
114156	0.592928
114157	0.592759
114158	0.592851
114159	0.592436
114160	0.592616
114161	0.593102
114162	0.59301
114163	0.593122
114164	0.592756
114165	0.592956
114166	0.592302
114167	0.592766
114168	0.593424
114169	0.593248
114170	0.593704
114171	0.593247
114172	0.593272
114173	0.593569
114174	0.594068
114175	0.593865
114176	0.594274
114177	0.59353
114178	0.594161
114179	0.593501
114180	0.594046
114181	0.593539
114182	0.594045
114183	0.594212
114184	0.593787
114185	0.59396
114186	0.593604
114187	0.594046
114188	0.59405
114189	0.594272
114190	0.594354
114191	0.594052
114192	0.594222
114193	0.594096
114194	0.593927
114195	0.593993
114196	0.594122
114197	0.594365
114198	0.593726
114199	0.593697
114200	0.593965
114201	0.594246
114202	0.594046
114203	0.594074
114204	0.593882
114205	0.593981
114206	0.594357
114207	0.59395
114208	0.593917
114209	0.594022
114210	0.594056
114211	0.594111
114212	0.593933
114213	0.594135
114214	0.594094
114215	0.594225
114216	0.594146
114217	0.594252
114218	0.593786
114219	0.59435
114220	0.593992
114221	0.594119
114222	0.594356
114223	0.594026
114224	0.594116
114225	0.59406
114226	0.594045
114227	0.594044
114228	0.594121
114229	0.594445
114230	0.594033
114231	0.594513
114232	0.594691
114233	0.594113
114234	0.594382
114235	0.594372
114236	0.594249
114237	0.59447
114238	0.594746
114239	0.594906
114240	0.594644
114241	0.594963
114242	0.594941
114243	0.594868
114244	0.594931
114245	0.594969
114246	0.594877
114247	0.594972
114248	0.594821
114249	0.595193
114250	0.595155
114251	0.594932
114252	0.594726
114253	0.594854
114254	0.595013
114255	0.594903
114256	0.595086
114257	0.595031
114258	0.594513
114259	0.594965
114260	0.595058
114261	0.594777
114262	0.595289
114263	0.594815
114264	0.595158
114265	0.595043
114266	0.595153
114267	0.595023
114268	0.59512
114269	0.595077
114270	0.594915
114271	0.59517
114272	0.595243
114273	0.595367
114274	0.595274
114275	0.595378
114276	0.595328
114277	0.595539
114278	0.595037
114279	0.595217
114280	0.595578
114281	0.595229
114282	0.59547
114283	0.595279
114284	0.595343
114285	0.595897
114286	0.595867
114287	0.595812
114288	0.596191
114289	0.595779
114290	0.596052
114291	0.5964
114292	0.596252
114293	0.596253
114294	0.59608
114295	0.596458
114296	0.596124
114297	0.596053
114298	0.595988
114299	0.596344
114300	0.596439
114301	0.5963
114302	0.596096
114303	0.596341
114304	0.596381
114305	0.596639
114306	0.596118
114307	0.596388
114308	0.596229
114309	0.596249
114310	0.596404
114311	0.596318
114312	0.596481
114313	0.596801
114314	0.596981
114315	0.596852
114316	0.596752
114317	0.597077
114318	0.597136
114319	0.596864
114320	0.597035
114321	0.5969
114322	0.596846
114323	0.597129
114324	0.597395
114325	0.597077
114326	0.597053
114327	0.59723
114328	0.597232
114329	0.597318
114330	0.5969
114331	0.596868
114332	0.596979
114333	0.596958
114334	0.597455
114335	0.597004
114336	0.597406
114337	0.597052
114338	0.597133
114339	0.59733
114340	0.597576
114341	0.597375
114342	0.597714
114343	0.597316
114344	0.597761
114345	0.597713
114346	0.597856
114347	0.598052
114348	0.597542
114349	0.597601
114350	0.597789
114351	0.597775
114352	0.597952
114353	0.597729
114354	0.597895
114355	0.597616
114356	0.598061
114357	0.597645
114358	0.598019
114359	0.59765
114360	0.597996
114361	0.597815
114362	0.597841
114363	0.597991
114364	0.597702
114365	0.597779
114366	0.597839
114367	0.597982
114368	0.597992
114369	0.597746
114370	0.597783
114371	0.598078
114372	0.598092
114373	0.597897
114374	0.598285
114375	0.59831
114376	0.597922
114377	0.598402
114378	0.598277
114379	0.598135
114380	0.598181
114381	0.598177
114382	0.598118
114383	0.598285
114384	0.598155
114385	0.598075
114386	0.598514
114387	0.598063
114388	0.598338
114389	0.598446
114390	0.59871
114391	0.598111
114392	0.598756
114393	0.598764
114394	0.598665
114395	0.598827
114396	0.59867
114397	0.598543
114398	0.598751
114399	0.5988
114400	0.598998
114401	0.598936
114402	0.599231
114403	0.598705
114404	0.59911
114405	0.598931
114406	0.599138
114407	0.599046
114408	0.599237
114409	0.598783
114410	0.599321
114411	0.598932
114412	0.599102
114413	0.598825
114414	0.599313
114415	0.598985
114416	0.598952
114417	0.599242
114418	0.599129
114419	0.59928
114420	0.599281
114421	0.599307
114422	0.599401
114423	0.598884
114424	0.599402
114425	0.599137
114426	0.599186
114427	0.599145
114428	0.599234
114429	0.599069
114430	0.599178
114431	0.599136
114432	0.599224
114433	0.598965
114434	0.599417
114435	0.59921
114436	0.599504
114437	0.598945
114438	0.599018
114439	0.598652
114440	0.599248
114441	0.599177
114442	0.598929
114443	0.599331
114444	0.59908
114445	0.599098
114446	0.599112
114447	0.599265
114448	0.599027
114449	0.59934
114450	0.599117
114451	0.599099
114452	0.599429
114453	0.599455
114454	0.599742
114455	0.599423
114456	0.599618
114457	0.599556
114458	0.599575
114459	0.599577
114460	0.599645
114461	0.599275
114462	0.59975
114463	0.59966
114464	0.599422
114465	0.599752
114466	0.599409
114467	0.599273
114468	0.599428
114469	0.599406
114470	0.599004
114471	0.599314
114472	0.599383
114473	0.59967
114474	0.599243
114475	0.599623
114476	0.599533
114477	0.59944
114478	0.599559
114479	0.599221
114480	0.599866
114481	0.599817
114482	0.59944
114483	0.599585
114484	0.599755
114485	0.599682
114486	0.599755
114487	0.599776
114488	0.599851
114489	0.599611
114490	0.599719
114491	0.599592
114492	0.599465
114493	0.599679
114494	0.599547
114495	0.599538
114496	0.599577
114497	0.599953
114498	0.599662
114499	0.599713
114500	0.600188
114501	0.599941
114502	0.599993
114503	0.600388
114504	0.600463
114505	0.600082
114506	0.600488
114507	0.599798
114508	0.600522
114509	0.600018
114510	0.600447
114511	0.600069
114512	0.600216
114513	0.600248
114514	0.600294
114515	0.600207
114516	0.600218
114517	0.600184
114518	0.60021
114519	0.600353
114520	0.600174
114521	0.600139
114522	0.600302
114523	0.599847
114524	0.600186
114525	0.600286
114526	0.600028
114527	0.600477
114528	0.600341
114529	0.600411
114530	0.600218
114531	0.600207
114532	0.60063
114533	0.60054
114534	0.600344
114535	0.600548
114536	0.600609
114537	0.60051
114538	0.600338
114539	0.600617
114540	0.600844
114541	0.60049
114542	0.60072
114543	0.600576
114544	0.599895
114545	0.600353
114546	0.600596
114547	0.600646
114548	0.600605
114549	0.600505
114550	0.600663
114551	0.600812
114552	0.600613
114553	0.600669
114554	0.60089
114555	0.60061
114556	0.601015
114557	0.600992
114558	0.600993
114559	0.60111
114560	0.601011
114561	0.601162
114562	0.601116
114563	0.601433
114564	0.600962
114565	0.601245
114566	0.600862
114567	0.601721
114568	0.601695
114569	0.601528
114570	0.60137
114571	0.601668
114572	0.601764
114573	0.60124
114574	0.601673
114575	0.601558
114576	0.601675
114577	0.601431
114578	0.601632
114579	0.601469
114580	0.601403
114581	0.601526
114582	0.601825
114583	0.60134
114584	0.601793
114585	0.601865
114586	0.601549
114587	0.601789
114588	0.601924
114589	0.601696
114590	0.602006
114591	0.601588
114592	0.601987
114593	0.602107
114594	0.601959
114595	0.602063
114596	0.60199
114597	0.60225
114598	0.602061
114599	0.602065
114600	0.602201
114601	0.602222
114602	0.602236
114603	0.602162
114604	0.602085
114605	0.602373
114606	0.601947
114607	0.602188
114608	0.602485
114609	0.602088
114610	0.602417
114611	0.602195
114612	0.602159
114613	0.60195
114614	0.60236
114615	0.6021
114616	0.602326
114617	0.602394
114618	0.602084
114619	0.602449
114620	0.602389
114621	0.602263
114622	0.60204
114623	0.602294
114624	0.602409
114625	0.602496
114626	0.602471
114627	0.602623
114628	0.602489
114629	0.602595
114630	0.602589
114631	0.602679
114632	0.602284
114633	0.602265
114634	0.602639
114635	0.602502
114636	0.602509
114637	0.602609
114638	0.602529
114639	0.603165
114640	0.602627
114641	0.602362
114642	0.602899
114643	0.602531
114644	0.602736
114645	0.603076
114646	0.603042
114647	0.602901
114648	0.603144
114649	0.603164
114650	0.603221
114651	0.603233
114652	0.602943
114653	0.602885
114654	0.60316
114655	0.603065
114656	0.60318
114657	0.60329
114658	0.602911
114659	0.603336
114660	0.603158
114661	0.602965
114662	0.603545
114663	0.603306
114664	0.603679
114665	0.603596
114666	0.603854
114667	0.603348
114668	0.60382
114669	0.603539
114670	0.603913
114671	0.603722
114672	0.60362
114673	0.603935
114674	0.603988
114675	0.603932
114676	0.604353
114677	0.603741
114678	0.603512
114679	0.604153
114680	0.604109
114681	0.604116
114682	0.604048
114683	0.604149
114684	0.604084
114685	0.603838
114686	0.604231
114687	0.604621
114688	0.604767
114689	0.604497
114690	0.604396
114691	0.604512
114692	0.604182
114693	0.604607
114694	0.604633
114695	0.604618
114696	0.604561
114697	0.604572
114698	0.604387
114699	0.604583
114700	0.604581
114701	0.604468
114702	0.604496
114703	0.604348
114704	0.604651
114705	0.604823
114706	0.604942
114707	0.604648
114708	0.604876
114709	0.604859
114710	0.604779
114711	0.605069
114712	0.605029
114713	0.605183
114714	0.605047
114715	0.605101
114716	0.605055
114717	0.605173
114718	0.605193
114719	0.605125
114720	0.60533
114721	0.605096
114722	0.605108
114723	0.604728
114724	0.604729
114725	0.605148
114726	0.605279
114727	0.605331
114728	0.605231
114729	0.605007
114730	0.605467
114731	0.605788
114732	0.605148
114733	0.605687
114734	0.605289
114735	0.605707
114736	0.605834
114737	0.605523
114738	0.605437
114739	0.605674
114740	0.605678
114741	0.6059
114742	0.605524
114743	0.605702
114744	0.605664
114745	0.605946
114746	0.606106
114747	0.606086
114748	0.606105
114749	0.606178
114750	0.606197
114751	0.606094
114752	0.606184
114753	0.605868
114754	0.606048
114755	0.60609
114756	0.606075
114757	0.606257
114758	0.606175
114759	0.606265
114760	0.606304
114761	0.606611
114762	0.606266
114763	0.605882
114764	0.60658
114765	0.606419
114766	0.606461
114767	0.606538
114768	0.606681
114769	0.60672
114770	0.606768
114771	0.60702
114772	0.607381
114773	0.607397
114774	0.606973
114775	0.606635
114776	0.607244
114777	0.607242
114778	0.607338
114779	0.606879
114780	0.607523
114781	0.607137
114782	0.607556
114783	0.606977
114784	0.607012
114785	0.607308
114786	0.607791
114787	0.607675
114788	0.607702
114789	0.607736
114790	0.607706
114791	0.607611
114792	0.60754
114793	0.607567
114794	0.60776
114795	0.607869
114796	0.607944
114797	0.607916
114798	0.608022
114799	0.607975
114800	0.607894
114801	0.607993
114802	0.607661
114803	0.608172
114804	0.607891
114805	0.608335
114806	0.608419
114807	0.608405
114808	0.608579
114809	0.608224
114810	0.608623
114811	0.608897
114812	0.608305
114813	0.608743
114814	0.608571
114815	0.608431
114816	0.608543
114817	0.608951
114818	0.608816
114819	0.608376
114820	0.608741
114821	0.608513
114822	0.609149
114823	0.608505
114824	0.609174
114825	0.608948
114826	0.609205
114827	0.608977
114828	0.609018
114829	0.609034
114830	0.609117
114831	0.609152
114832	0.609123
114833	0.609243
114834	0.609057
114835	0.609464
114836	0.60923
114837	0.609562
114838	0.609382
114839	0.609271
114840	0.60915
114841	0.608986
114842	0.609827
114843	0.609337
114844	0.609577
114845	0.609813
114846	0.609749
114847	0.609861
114848	0.609821
114849	0.610169
114850	0.609742
114851	0.609932
114852	0.610298
114853	0.61
114854	0.610016
114855	0.60995
114856	0.610095
114857	0.610147
114858	0.610117
114859	0.610054
114860	0.610515
114861	0.609973
114862	0.610166
114863	0.610093
114864	0.609824
114865	0.610209
114866	0.610287
114867	0.610382
114868	0.610426
114869	0.610565
114870	0.610082
114871	0.610058
114872	0.61075
114873	0.610772
114874	0.610288
114875	0.610719
114876	0.610613
114877	0.610861
114878	0.610841
114879	0.610823
114880	0.61104
114881	0.610944
114882	0.610938
114883	0.610762
114884	0.61068
114885	0.610549
114886	0.61099
114887	0.611004
114888	0.611094
114889	0.611085
114890	0.610795
114891	0.610999
114892	0.611253
114893	0.611223
114894	0.611159
114895	0.611169
114896	0.610964
114897	0.610834
114898	0.610817
114899	0.611102
114900	0.611046
114901	0.611113
114902	0.611111
114903	0.611017
114904	0.611151
114905	0.611384
114906	0.611215
114907	0.611334
114908	0.611423
114909	0.611445
114910	0.611514
114911	0.611706
114912	0.611239
114913	0.6116
114914	0.611174
114915	0.611912
114916	0.611282
114917	0.611304
114918	0.611489
114919	0.611617
114920	0.61189
114921	0.611422
114922	0.6118
114923	0.611393
114924	0.611834
114925	0.611619
114926	0.611559
114927	0.611776
114928	0.611633
114929	0.611958
114930	0.611885
114931	0.611286
114932	0.611986
114933	0.612071
114934	0.612181
114935	0.611952
114936	0.612059
114937	0.611892
114938	0.611992
114939	0.61211
114940	0.612018
114941	0.611915
114942	0.61253
114943	0.612
114944	0.612236
114945	0.612388
114946	0.61234
114947	0.612686
114948	0.61255
114949	0.613118
114950	0.61289
114951	0.612819
114952	0.612813
114953	0.612751
114954	0.612977
114955	0.613152
114956	0.612716
114957	0.613061
114958	0.613139
114959	0.612632
114960	0.613074
114961	0.613208
114962	0.612901
114963	0.613248
114964	0.613278
114965	0.613211
114966	0.613167
114967	0.612969
114968	0.612895
114969	0.613485
114970	0.613055
114971	0.61363
114972	0.613032
114973	0.613292
114974	0.613188
114975	0.613919
114976	0.613695
114977	0.613398
114978	0.613338
114979	0.613646
114980	0.61353
114981	0.613915
114982	0.613814
114983	0.613666
114984	0.614
114985	0.613623
114986	0.61362
114987	0.614012
114988	0.613474
114989	0.6139
114990	0.614022
114991	0.613841
114992	0.614054
114993	0.614446
114994	0.61437
114995	0.613826
114996	0.614139
114997	0.614609
114998	0.614505
114999	0.614651
115000	0.614472
115001	0.614559
115002	0.614515
115003	0.614243
115004	0.61455
115005	0.614485
115006	0.614633
115007	0.614444
115008	0.614323
115009	0.614494
115010	0.614862
115011	0.614694
115012	0.614596
115013	0.614173
115014	0.614202
115015	0.614629
115016	0.614657
115017	0.614727
115018	0.614719
115019	0.614938
115020	0.614396
115021	0.614574
115022	0.614308
115023	0.614703
115024	0.614738
115025	0.614562
115026	0.614508
115027	0.614626
115028	0.614998
115029	0.614671
115030	0.615054
115031	0.615045
115032	0.6148
115033	0.614814
115034	0.614901
115035	0.615115
115036	0.614991
115037	0.615283
115038	0.615159
115039	0.61494
115040	0.614941
115041	0.615333
115042	0.615082
115043	0.615144
115044	0.615408
115045	0.615255
115046	0.615255
115047	0.615347
115048	0.615472
115049	0.615863
115050	0.615445
115051	0.615891
115052	0.615879
115053	0.615911
115054	0.615841
115055	0.615434
115056	0.615611
115057	0.615959
115058	0.616226
115059	0.616256
115060	0.615975
115061	0.615767
115062	0.616079
115063	0.616273
115064	0.616022
115065	0.6162
115066	0.616384
115067	0.61666
115068	0.616527
115069	0.616635
115070	0.616625
115071	0.616405
115072	0.616526
115073	0.616367
115074	0.616851
115075	0.616391
115076	0.616411
115077	0.616629
115078	0.616559
115079	0.616536
115080	0.616346
115081	0.616664
115082	0.616531
115083	0.616709
115084	0.616482
115085	0.616824
115086	0.616494
115087	0.616722
115088	0.616729
115089	0.616723
115090	0.61668
115091	0.616714
115092	0.616282
115093	0.616611
115094	0.616876
115095	0.616773
115096	0.616609
115097	0.617311
115098	0.61705
115099	0.617241
115100	0.617369
115101	0.617418
115102	0.617421
115103	0.617121
115104	0.617168
115105	0.617055
115106	0.617048
115107	0.617111
115108	0.61739
115109	0.617372
115110	0.617505
115111	0.616775
115112	0.617304
115113	0.617555
115114	0.617698
115115	0.61739
115116	0.61743
115117	0.617703
115118	0.617295
115119	0.617702
115120	0.617538
115121	0.617666
115122	0.617709
115123	0.617603
115124	0.616943
115125	0.617237
115126	0.617172
115127	0.617591
115128	0.617534
115129	0.618089
115130	0.618117
115131	0.617799
115132	0.617881
115133	0.618182
115134	0.618001
115135	0.61824
115136	0.61791
115137	0.618326
115138	0.617847
115139	0.617906
115140	0.618116
115141	0.618012
115142	0.618123
115143	0.617586
115144	0.618048
115145	0.617945
115146	0.618037
115147	0.618368
115148	0.618298
115149	0.618274
115150	0.61832
115151	0.618299
115152	0.618438
115153	0.618353
115154	0.618307
115155	0.618386
115156	0.61836
115157	0.618444
115158	0.618492
115159	0.618526
115160	0.618613
115161	0.618678
115162	0.618354
115163	0.618638
115164	0.617553
115165	0.618175
115166	0.61843
115167	0.618807
115168	0.618586
115169	0.618539
115170	0.618326
115171	0.618864
115172	0.61908
115173	0.619322
115174	0.618879
115175	0.618917
115176	0.61908
115177	0.619123
115178	0.618887
115179	0.619238
115180	0.619161
115181	0.619142
115182	0.619116
115183	0.618973
115184	0.619329
115185	0.618859
115186	0.619189
115187	0.618803
115188	0.618982
115189	0.619201
115190	0.619051
115191	0.618939
115192	0.618941
115193	0.619302
115194	0.619399
115195	0.61916
115196	0.619248
115197	0.619055
115198	0.619282
115199	0.619078
115200	0.619604
115201	0.619355
115202	0.619542
115203	0.619397
115204	0.619728
115205	0.619332
115206	0.619429
115207	0.619482
115208	0.619541
115209	0.619318
115210	0.619244
115211	0.619398
115212	0.619532
115213	0.619482
115214	0.619528
115215	0.619309
115216	0.619897
115217	0.619612
115218	0.619752
115219	0.619671
115220	0.619435
115221	0.619645
115222	0.619815
115223	0.619644
115224	0.619901
115225	0.620076
115226	0.619595
115227	0.620083
115228	0.620182
115229	0.619592
115230	0.620118
115231	0.620099
115232	0.620112
115233	0.619638
115234	0.62006
115235	0.620132
115236	0.620065
115237	0.62046
115238	0.620007
115239	0.620533
115240	0.620255
115241	0.620519
115242	0.620408
115243	0.61969
115244	0.620322
115245	0.620519
115246	0.620633
115247	0.62072
115248	0.620208
115249	0.620575
115250	0.620258
115251	0.620644
115252	0.62061
115253	0.620589
115254	0.620531
115255	0.620599
115256	0.620939
115257	0.620665
115258	0.620749
115259	0.620735
115260	0.620977
115261	0.620619
115262	0.620911
115263	0.620817
115264	0.620284
115265	0.620908
115266	0.621038
115267	0.621039
115268	0.620739
115269	0.620916
115270	0.620876
115271	0.621009
115272	0.62064
115273	0.620775
115274	0.620898
115275	0.621061
115276	0.621171
115277	0.621174
115278	0.620784
115279	0.620815
115280	0.621113
115281	0.620947
115282	0.621437
115283	0.621407
115284	0.620493
115285	0.621522
115286	0.621098
115287	0.621341
115288	0.620822
115289	0.621691
115290	0.621491
115291	0.621102
115292	0.621011
115293	0.621092
115294	0.621451
115295	0.62126
115296	0.621561
115297	0.622078
115298	0.621257
115299	0.621444
115300	0.622063
115301	0.621841
115302	0.621395
115303	0.621892
115304	0.622207
115305	0.621803
115306	0.621754
115307	0.621567
115308	0.6218
115309	0.6222
115310	0.622136
115311	0.622079
115312	0.622142
115313	0.621846
115314	0.621898
115315	0.622474
115316	0.621877
115317	0.622347
115318	0.621989
115319	0.622112
115320	0.622382
115321	0.622442
115322	0.622383
115323	0.622253
115324	0.622545
115325	0.622462
115326	0.622486
115327	0.622804
115328	0.621881
115329	0.622018
115330	0.622349
115331	0.622472
115332	0.622836
115333	0.622304
115334	0.622422
115335	0.622425
115336	0.622825
115337	0.622633
115338	0.622804
115339	0.623205
115340	0.622605
115341	0.623146
115342	0.62307
115343	0.622794
115344	0.622933
115345	0.623074
115346	0.62284
115347	0.622963
115348	0.622998
115349	0.623116
115350	0.622747
115351	0.622895
115352	0.622946
115353	0.622527
115354	0.622442
115355	0.622429
115356	0.622515
115357	0.623195
115358	0.623096
115359	0.622952
115360	0.622606
115361	0.623069
115362	0.623838
115363	0.622801
115364	0.623702
115365	0.623237
115366	0.623916
115367	0.623609
115368	0.623793
115369	0.6233
115370	0.623647
115371	0.623764
115372	0.623891
115373	0.623028
115374	0.623303
115375	0.624142
115376	0.623417
115377	0.624117
115378	0.623828
115379	0.623663
115380	0.623864
115381	0.623523
115382	0.623664
115383	0.623901
115384	0.623325
115385	0.623635
115386	0.623529
115387	0.623802
115388	0.623224
115389	0.623482
115390	0.623592
115391	0.623371
115392	0.623309
115393	0.623355
115394	0.62338
115395	0.623327
115396	0.623121
115397	0.623204
115398	0.62333
115399	0.623361
115400	0.623448
115401	0.623331
115402	0.623532
115403	0.623337
115404	0.623517
115405	0.623621
115406	0.623853
115407	0.621867
115408	0.623247
115409	0.623922
115410	0.623805
115411	0.623402
115412	0.623154
115413	0.623483
115414	0.623926
115415	0.624366
115416	0.623701
115417	0.624051
115418	0.62434
115419	0.62412
115420	0.624483
115421	0.62447
115422	0.623982
115423	0.623281
115424	0.62412
115425	0.624079
115426	0.623846
115427	0.623558
115428	0.624031
115429	0.623648
115430	0.623803
115431	0.623677
115432	0.623513
115433	0.623732
115434	0.623933
115435	0.623877
115436	0.624053
115437	0.623872
115438	0.623746
115439	0.623914
115440	0.624099
115441	0.623693
115442	0.624509
115443	0.624159
115444	0.624262
115445	0.624503
115446	0.624157
115447	0.624363
115448	0.624649
115449	0.624039
115450	0.624318
115451	0.62432
115452	0.623859
115453	0.623628
115454	0.624388
115455	0.624575
115456	0.624407
115457	0.624065
115458	0.624035
115459	0.624244
115460	0.624123
115461	0.624537
115462	0.623947
115463	0.624168
115464	0.624088
115465	0.624198
115466	0.624729
115467	0.623819
115468	0.623978
115469	0.624545
115470	0.624114
115471	0.623989
115472	0.623946
115473	0.6244
115474	0.624121
115475	0.62458
115476	0.624441
115477	0.624407
115478	0.624552
115479	0.624569
115480	0.624554
115481	0.624348
115482	0.624987
115483	0.624663
115484	0.624628
115485	0.624065
115486	0.624264
115487	0.624149
115488	0.624026
115489	0.624624
115490	0.624155
115491	0.624687
115492	0.62511
115493	0.62356
115494	0.624822
115495	0.625037
115496	0.625216
115497	0.625173
115498	0.624804
115499	0.624615
115500	0.625089
115501	0.625123
115502	0.62507
115503	0.624642
115504	0.62476
115505	0.62499
115506	0.625236
115507	0.625236
115508	0.625517
115509	0.624541
115510	0.625365
115511	0.624763
115512	0.625474
115513	0.624503
115514	0.625672
115515	0.625199
115516	0.625994
115517	0.625639
115518	0.625913
115519	0.6251
115520	0.625724
115521	0.625663
115522	0.625905
115523	0.625871
115524	0.625646
115525	0.626315
115526	0.625719
115527	0.625572
115528	0.624235
115529	0.625758
115530	0.625776
115531	0.625557
115532	0.625743
115533	0.625913
115534	0.625629
115535	0.625007
115536	0.625337
115537	0.625268
115538	0.625534
115539	0.625353
115540	0.626019
115541	0.625575
115542	0.626164
115543	0.625508
115544	0.625926
115545	0.626039
115546	0.62538
115547	0.626208
115548	0.626216
115549	0.626114
115550	0.626394
115551	0.625927
115552	0.626079
115553	0.626491
115554	0.62604
115555	0.626008
115556	0.626281
115557	0.626338
115558	0.625909
115559	0.625862
115560	0.625751
115561	0.626592
115562	0.626869
115563	0.62646
115564	0.6265
115565	0.626332
115566	0.626424
115567	0.626167
115568	0.626189
115569	0.625942
115570	0.626565
115571	0.626032
115572	0.626323
115573	0.626539
115574	0.626651
115575	0.626737
115576	0.626733
115577	0.626604
115578	0.626546
115579	0.626886
115580	0.62652
115581	0.626761
115582	0.626405
115583	0.626549
115584	0.626603
115585	0.62632
115586	0.626046
115587	0.626734
115588	0.626455
115589	0.626797
115590	0.627287
115591	0.626686
115592	0.627303
115593	0.62703
115594	0.626951
115595	0.626921
115596	0.626932
115597	0.627285
115598	0.627031
115599	0.626469
115600	0.626828
115601	0.627212
115602	0.627309
115603	0.627352
115604	0.627148
115605	0.627363
115606	0.627483
115607	0.627519
115608	0.627425
115609	0.627066
115610	0.627307
115611	0.62721
115612	0.627018
115613	0.626692
115614	0.627363
115615	0.627792
115616	0.627497
115617	0.627453
115618	0.626996
115619	0.627351
115620	0.628066
115621	0.627396
115622	0.627969
115623	0.62816
115624	0.628022
115625	0.627895
115626	0.627964
115627	0.62827
115628	0.628014
115629	0.628449
115630	0.62834
115631	0.628578
115632	0.627588
115633	0.627188
115634	0.627083
115635	0.627556
115636	0.627703
115637	0.62797
115638	0.628278
115639	0.628328
115640	0.628307
115641	0.628548
115642	0.627423
115643	0.628834
115644	0.628492
115645	0.628137
115646	0.62844
115647	0.628974
115648	0.628806
115649	0.628226
115650	0.628097
115651	0.628815
115652	0.628815
115653	0.629332
115654	0.62879
115655	0.629317
115656	0.62864
115657	0.627866
115658	0.628696
115659	0.629478
115660	0.629191
115661	0.629107
115662	0.629146
115663	0.629118
115664	0.628729
115665	0.629036
115666	0.629367
115667	0.629383
115668	0.629248
115669	0.629673
115670	0.629388
115671	0.629118
115672	0.629312
115673	0.629558
115674	0.629876
115675	0.629019
115676	0.629143
115677	0.629192
115678	0.629642
115679	0.62926
115680	0.629107
115681	0.629425
115682	0.629467
115683	0.629603
115684	0.629669
115685	0.629895
115686	0.629882
115687	0.629961
115688	0.629982
115689	0.62981
115690	0.63002
115691	0.630006
115692	0.630198
115693	0.629988
115694	0.629972
115695	0.629921
115696	0.629629
115697	0.629463
115698	0.629635
115699	0.630482
115700	0.630598
115701	0.629743
115702	0.630034
115703	0.629963
115704	0.630192
115705	0.630493
115706	0.630552
115707	0.630463
115708	0.630835
115709	0.630453
115710	0.630911
115711	0.630284
115712	0.629924
115713	0.630289
115714	0.630697
115715	0.631185
115716	0.630693
115717	0.631062
115718	0.631133
115719	0.63097
115720	0.630706
115721	0.63145
115722	0.631243
115723	0.629804
115724	0.630843
115725	0.631301
115726	0.631339
115727	0.631229
115728	0.631748
115729	0.631154
115730	0.631807
115731	0.631318
115732	0.631919
115733	0.63149
115734	0.630455
115735	0.630874
115736	0.631605
115737	0.631733
115738	0.631751
115739	0.631717
115740	0.631667
115741	0.631916
115742	0.631447
115743	0.631917
115744	0.631558
115745	0.631741
115746	0.631347
115747	0.632006
115748	0.631836
115749	0.630807
115750	0.631694
115751	0.632008
115752	0.63228
115753	0.632211
115754	0.632449
115755	0.632312
115756	0.632358
115757	0.632323
115758	0.632425
115759	0.632429
115760	0.63228
115761	0.632176
115762	0.632568
115763	0.632694
115764	0.632619
115765	0.631694
115766	0.631504
115767	0.632511
115768	0.632702
115769	0.632389
115770	0.632702
115771	0.631983
115772	0.632575
115773	0.631808
115774	0.631802
115775	0.632445
115776	0.632896
115777	0.632227
115778	0.633284
115779	0.632735
115780	0.63298
115781	0.632735
115782	0.632587
115783	0.632781
115784	0.632743
115785	0.633095
115786	0.633193
115787	0.633166
115788	0.633691
115789	0.633175
115790	0.633486
115791	0.633669
115792	0.633652
115793	0.633533
115794	0.633778
115795	0.634123
115796	0.634549
115797	0.633674
115798	0.633933
115799	0.633108
115800	0.633809
115801	0.633171
115802	0.633795
115803	0.634049
115804	0.634255
115805	0.633772
115806	0.634257
115807	0.634463
115808	0.634415
115809	0.634216
115810	0.634614
115811	0.634052
115812	0.634236
115813	0.634405
115814	0.633938
115815	0.633704
115816	0.634191
115817	0.634126
115818	0.634777
115819	0.6342
115820	0.634884
115821	0.634933
115822	0.634587
115823	0.634861
115824	0.634591
115825	0.634833
115826	0.633061
115827	0.634817
115828	0.634901
115829	0.634871
115830	0.634924
115831	0.633598
115832	0.634244
115833	0.633822
115834	0.635075
115835	0.635096
115836	0.634582
115837	0.635301
115838	0.635115
115839	0.635315
115840	0.635469
115841	0.635099
115842	0.635337
115843	0.635539
115844	0.635085
115845	0.634004
115846	0.635092
115847	0.635285
115848	0.635504
115849	0.635091
115850	0.635652
115851	0.635549
115852	0.635387
115853	0.634858
115854	0.634618
115855	0.635535
115856	0.63538
115857	0.635522
115858	0.635268
115859	0.634913
115860	0.635472
115861	0.635519
115862	0.635433
115863	0.634854
115864	0.635243
115865	0.63494
115866	0.635177
115867	0.634359
115868	0.634679
115869	0.635309
115870	0.63589
115871	0.635275
115872	0.635977
115873	0.636314
115874	0.635708
115875	0.635798
115876	0.635431
115877	0.63503
115878	0.635719
115879	0.63582
115880	0.634728
115881	0.635974
115882	0.635929
115883	0.635918
115884	0.6362
115885	0.636035
115886	0.636252
115887	0.635793
115888	0.636058
115889	0.636066
115890	0.635489
115891	0.635835
115892	0.635406
115893	0.635813
115894	0.635512
115895	0.635674
115896	0.635565
115897	0.636066
115898	0.635972
115899	0.636226
115900	0.63626
115901	0.636093
115902	0.635914
115903	0.636085
115904	0.636234
115905	0.636204
115906	0.636177
115907	0.636635
115908	0.636404
115909	0.636311
115910	0.63614
115911	0.635414
115912	0.635886
115913	0.636346
115914	0.636231
115915	0.636624
115916	0.636779
115917	0.636087
115918	0.636464
115919	0.63629
115920	0.636662
115921	0.636277
115922	0.63638
115923	0.636226
115924	0.636584
115925	0.636683
115926	0.636625
115927	0.636371
115928	0.636365
115929	0.636671
115930	0.636815
115931	0.63705
115932	0.636812
115933	0.636498
115934	0.636406
115935	0.63707
115936	0.636238
115937	0.636488
115938	0.636891
115939	0.636879
115940	0.637103
115941	0.636423
115942	0.636904
115943	0.636625
115944	0.636764
115945	0.636859
115946	0.637102
115947	0.637299
115948	0.636709
115949	0.63721
115950	0.637316
115951	0.636889
115952	0.637444
115953	0.637188
115954	0.637267
115955	0.637213
115956	0.637098
115957	0.637174
115958	0.636815
115959	0.637235
115960	0.637519
115961	0.637402
115962	0.637501
115963	0.637636
115964	0.637616
115965	0.637599
115966	0.637856
115967	0.637786
115968	0.637779
115969	0.637772
115970	0.637642
115971	0.63684
115972	0.636862
115973	0.637359
115974	0.637666
115975	0.637647
115976	0.638
115977	0.637627
115978	0.637721
115979	0.63816
115980	0.637857
115981	0.63758
115982	0.637204
115983	0.637429
115984	0.637669
115985	0.637831
115986	0.637889
115987	0.63797
115988	0.637995
115989	0.638036
115990	0.638124
115991	0.638097
115992	0.637912
115993	0.637789
115994	0.638095
115995	0.637719
115996	0.63767
115997	0.637164
115998	0.637619
115999	0.637611
116000	0.638052
116001	0.638191
116002	0.638294
116003	0.638308
116004	0.638173
116005	0.638419
116006	0.636972
116007	0.638526
116008	0.63837
116009	0.637917
116010	0.638208
116011	0.63844
116012	0.63821
116013	0.638622
116014	0.638482
116015	0.638658
116016	0.638385
116017	0.638235
116018	0.638817
116019	0.638424
116020	0.638788
116021	0.638713
116022	0.63833
116023	0.637788
116024	0.63878
116025	0.638538
116026	0.638644
116027	0.638686
116028	0.638669
116029	0.638619
116030	0.638967
116031	0.638879
116032	0.638127
116033	0.638631
116034	0.639102
116035	0.639422
116036	0.639044
116037	0.638982
116038	0.63864
116039	0.639146
116040	0.638998
116041	0.639294
116042	0.638767
116043	0.638943
116044	0.63915
116045	0.63931
116046	0.639104
116047	0.639493
116048	0.639521
116049	0.639521
116050	0.639244
116051	0.639101
116052	0.638814
116053	0.639481
116054	0.639259
116055	0.639486
116056	0.639557
116057	0.639368
116058	0.639406
116059	0.639222
116060	0.639745
116061	0.639812
116062	0.639766
116063	0.639672
116064	0.639873
116065	0.639845
116066	0.64008
116067	0.639548
116068	0.639166
116069	0.638276
116070	0.639794
116071	0.63969
116072	0.639502
116073	0.639361
116074	0.640077
116075	0.639963
116076	0.64002
116077	0.640046
116078	0.639644
116079	0.64011
116080	0.639953
116081	0.639935
116082	0.639536
116083	0.640256
116084	0.640304
116085	0.64045
116086	0.640662
116087	0.639431
116088	0.640307
116089	0.639858
116090	0.639983
116091	0.640499
116092	0.640399
116093	0.640364
116094	0.64003
116095	0.640607
116096	0.640548
116097	0.640979
116098	0.641086
116099	0.641018
116100	0.64137
116101	0.640696
116102	0.640772
116103	0.641324
116104	0.641345
116105	0.641192
116106	0.641297
116107	0.640976
116108	0.641621
116109	0.641024
116110	0.64104
116111	0.640992
116112	0.641184
116113	0.640754
116114	0.641011
116115	0.641529
116116	0.641497
116117	0.640473
116118	0.640689
116119	0.641964
116120	0.641575
116121	0.641693
116122	0.641834
116123	0.641557
116124	0.641542
116125	0.641222
116126	0.641357
116127	0.640971
116128	0.641582
116129	0.641667
116130	0.641617
116131	0.641641
116132	0.641446
116133	0.64177
116134	0.642068
116135	0.641255
116136	0.641926
116137	0.642052
116138	0.641947
116139	0.642228
116140	0.642075
116141	0.642336
116142	0.642296
116143	0.641523
116144	0.641974
116145	0.641552
116146	0.641633
116147	0.64233
116148	0.642658
116149	0.642006
116150	0.642124
116151	0.642604
116152	0.642289
116153	0.641608
116154	0.642301
116155	0.642352
116156	0.642508
116157	0.642303
116158	0.642456
116159	0.642816
116160	0.64287
116161	0.642147
116162	0.642039
116163	0.642686
116164	0.642573
116165	0.643002
116166	0.642522
116167	0.642569
116168	0.642576
116169	0.642883
116170	0.64213
116171	0.642562
116172	0.642902
116173	0.642597
116174	0.642332
116175	0.642714
116176	0.643125
116177	0.643145
116178	0.642773
116179	0.643084
116180	0.643116
116181	0.643112
116182	0.643243
116183	0.642959
116184	0.643092
116185	0.643081
116186	0.642498
116187	0.642556
116188	0.64299
116189	0.642849
116190	0.643087
116191	0.642792
116192	0.64318
116193	0.643618
116194	0.642857
116195	0.643315
116196	0.643237
116197	0.643695
116198	0.643642
116199	0.643916
116200	0.643695
116201	0.643681
116202	0.643735
116203	0.643759
116204	0.643729
116205	0.644133
116206	0.64352
116207	0.644106
116208	0.64309
116209	0.642985
116210	0.643862
116211	0.644283
116212	0.643748
116213	0.643771
116214	0.643989
116215	0.643811
116216	0.644372
116217	0.644149
116218	0.645158
116219	0.644305
116220	0.644736
116221	0.644285
116222	0.644093
116223	0.643896
116224	0.644177
116225	0.644476
116226	0.644583
116227	0.644482
116228	0.644776
116229	0.644629
116230	0.644578
116231	0.644485
116232	0.644356
116233	0.644136
116234	0.644365
116235	0.644796
116236	0.644349
116237	0.644708
116238	0.644581
116239	0.644709
116240	0.644773
116241	0.644361
116242	0.644758
116243	0.644725
116244	0.644731
116245	0.644624
116246	0.644535
116247	0.644503
116248	0.644676
116249	0.644973
116250	0.645304
116251	0.64466
116252	0.644921
116253	0.644863
116254	0.644848
116255	0.644551
116256	0.645159
116257	0.64506
116258	0.644331
116259	0.645077
116260	0.645172
116261	0.644876
116262	0.645032
116263	0.645317
116264	0.645049
116265	0.645007
116266	0.645242
116267	0.645622
116268	0.645406
116269	0.645526
116270	0.645866
116271	0.645324
116272	0.645667
116273	0.645863
116274	0.64563
116275	0.646339
116276	0.645337
116277	0.645639
116278	0.646002
116279	0.645502
116280	0.646181
116281	0.646166
116282	0.645726
116283	0.646578
116284	0.646201
116285	0.646672
116286	0.646535
116287	0.646549
116288	0.646502
116289	0.645658
116290	0.646499
116291	0.646409
116292	0.645989
116293	0.646401
116294	0.646249
116295	0.64642
116296	0.646383
116297	0.647083
116298	0.64641
116299	0.646714
116300	0.646834
116301	0.646917
116302	0.646435
116303	0.647108
116304	0.646884
116305	0.647059
116306	0.646762
116307	0.647111
116308	0.646901
116309	0.646935
116310	0.646376
116311	0.647034
116312	0.646694
116313	0.646759
116314	0.647042
116315	0.647258
116316	0.647103
116317	0.64713
116318	0.647099
116319	0.647719
116320	0.647358
116321	0.647324
116322	0.647338
116323	0.647469
116324	0.646834
116325	0.646846
116326	0.647489
116327	0.647422
116328	0.647364
116329	0.647366
116330	0.647505
116331	0.647532
116332	0.647487
116333	0.647727
116334	0.646993
116335	0.64708
116336	0.646768
116337	0.647618
116338	0.647195
116339	0.647738
116340	0.648145
116341	0.647559
116342	0.648084
116343	0.647607
116344	0.647739
116345	0.647722
116346	0.647713
116347	0.647877
116348	0.64828
116349	0.648356
116350	0.647976
116351	0.648358
116352	0.648818
116353	0.648156
116354	0.648223
116355	0.648194
116356	0.648303
116357	0.648077
116358	0.6482
116359	0.648274
116360	0.648591
116361	0.648188
116362	0.648803
116363	0.648595
116364	0.648556
116365	0.648195
116366	0.648214
116367	0.648348
116368	0.648553
116369	0.648472
116370	0.64892
116371	0.648984
116372	0.649047
116373	0.648528
116374	0.648657
116375	0.64843
116376	0.648273
116377	0.648486
116378	0.648883
116379	0.648931
116380	0.648989
116381	0.648689
116382	0.64881
116383	0.648838
116384	0.648728
116385	0.648515
116386	0.649005
116387	0.64938
116388	0.649019
116389	0.649175
116390	0.649126
116391	0.649464
116392	0.648945
116393	0.649239
116394	0.649364
116395	0.649494
116396	0.649252
116397	0.649554
116398	0.6499
116399	0.649552
116400	0.649894
116401	0.649292
116402	0.649417
116403	0.649306
116404	0.649431
116405	0.649772
116406	0.649853
116407	0.649438
116408	0.650173
116409	0.649936
116410	0.649988
116411	0.650201
116412	0.649895
116413	0.650124
116414	0.650189
116415	0.650037
116416	0.649909
116417	0.649905
116418	0.650224
116419	0.649811
116420	0.650349
116421	0.650081
116422	0.6503
116423	0.649967
116424	0.649234
116425	0.649574
116426	0.649877
116427	0.65002
116428	0.650209
116429	0.650327
116430	0.650547
116431	0.65023
116432	0.650689
116433	0.650494
116434	0.650333
116435	0.650694
116436	0.650118
116437	0.650589
116438	0.650459
116439	0.650266
116440	0.650144
116441	0.650398
116442	0.650262
116443	0.650448
116444	0.650704
116445	0.650915
116446	0.650463
116447	0.649745
116448	0.650434
116449	0.650696
116450	0.650875
116451	0.650592
116452	0.650996
116453	0.65065
116454	0.650879
116455	0.651062
116456	0.651012
116457	0.651143
116458	0.651441
116459	0.650895
116460	0.651314
116461	0.651293
116462	0.651272
116463	0.65149
116464	0.650721
116465	0.651174
116466	0.651303
116467	0.651237
116468	0.651164
116469	0.651561
116470	0.651785
116471	0.651585
116472	0.651738
116473	0.650768
116474	0.651502
116475	0.651332
116476	0.651744
116477	0.650827
116478	0.651802
116479	0.651398
116480	0.651892
116481	0.652113
116482	0.652061
116483	0.65192
116484	0.65197
116485	0.652141
116486	0.651497
116487	0.651556
116488	0.651586
116489	0.651843
116490	0.65235
116491	0.652217
116492	0.65182
116493	0.65192
116494	0.651548
116495	0.652122
116496	0.652321
116497	0.652251
116498	0.652045
116499	0.651955
116500	0.652448
116501	0.652812
116502	0.6524
116503	0.652245
116504	0.652717
116505	0.652193
116506	0.65246
116507	0.653074
116508	0.652204
116509	0.652903
116510	0.652192
116511	0.652265
116512	0.652983
116513	0.652451
116514	0.652581
116515	0.652966
116516	0.652837
116517	0.653272
116518	0.65289
116519	0.65365
116520	0.652915
116521	0.653541
116522	0.65296
116523	0.65351
116524	0.652939
116525	0.653459
116526	0.654116
116527	0.653297
116528	0.653717
116529	0.653568
116530	0.653749
116531	0.653898
116532	0.653748
116533	0.653307
116534	0.653987
116535	0.653988
116536	0.653746
116537	0.653651
116538	0.653441
116539	0.653584
116540	0.653846
116541	0.654015
116542	0.653912
116543	0.653805
116544	0.653647
116545	0.654348
116546	0.653847
116547	0.654383
116548	0.653834
116549	0.654393
116550	0.654191
116551	0.654659
116552	0.654243
116553	0.654135
116554	0.654376
116555	0.653786
116556	0.654157
116557	0.654508
116558	0.654655
116559	0.654598
116560	0.654542
116561	0.65408
116562	0.654342
116563	0.654726
116564	0.654366
116565	0.654822
116566	0.654663
116567	0.65463
116568	0.654528
116569	0.654591
116570	0.654818
116571	0.654871
116572	0.654614
116573	0.654727
116574	0.654569
116575	0.654595
116576	0.65468
116577	0.654467
116578	0.654784
116579	0.654601
116580	0.654703
116581	0.654945
116582	0.655023
116583	0.654777
116584	0.654968
116585	0.654883
116586	0.654944
116587	0.654881
116588	0.655036
116589	0.654638
116590	0.654968
116591	0.654551
116592	0.654888
116593	0.655044
116594	0.655012
116595	0.655023
116596	0.65539
116597	0.654851
116598	0.655124
116599	0.655293
116600	0.655455
116601	0.655483
116602	0.656103
116603	0.655435
116604	0.655398
116605	0.655409
116606	0.655398
116607	0.655174
116608	0.655242
116609	0.655978
116610	0.655953
116611	0.65585
116612	0.655893
116613	0.655906
116614	0.656086
116615	0.655723
116616	0.655958
116617	0.655899
116618	0.656205
116619	0.656038
116620	0.655982
116621	0.655965
116622	0.65581
116623	0.655918
116624	0.655885
116625	0.656469
116626	0.656355
116627	0.656085
116628	0.655619
116629	0.655934
116630	0.656173
116631	0.65606
116632	0.656217
116633	0.656288
116634	0.656607
116635	0.65636
116636	0.656431
116637	0.65688
116638	0.656334
116639	0.656651
116640	0.65598
116641	0.656802
116642	0.656799
116643	0.656994
116644	0.656596
116645	0.65686
116646	0.65712
116647	0.657109
116648	0.657227
116649	0.656925
116650	0.657102
116651	0.657206
116652	0.656934
116653	0.656995
116654	0.656967
116655	0.656811
116656	0.657476
116657	0.656461
116658	0.656686
116659	0.657321
116660	0.657016
116661	0.657257
116662	0.657016
116663	0.657341
116664	0.656958
116665	0.657598
116666	0.657162
116667	0.657545
116668	0.657615
116669	0.657057
116670	0.657497
116671	0.657514
116672	0.657567
116673	0.657628
116674	0.657401
116675	0.657541
116676	0.657144
116677	0.657718
116678	0.657333
116679	0.657579
116680	0.657565
116681	0.657177
116682	0.657299
116683	0.657496
116684	0.657127
116685	0.657472
116686	0.657918
116687	0.657708
116688	0.658219
116689	0.657639
116690	0.657881
116691	0.657916
116692	0.657895
116693	0.657951
116694	0.657742
116695	0.658098
116696	0.658237
116697	0.657931
116698	0.657875
116699	0.657633
116700	0.658062
116701	0.658078
116702	0.658171
116703	0.658132
116704	0.657706
116705	0.658093
116706	0.658017
116707	0.6585
116708	0.658248
116709	0.658245
116710	0.657425
116711	0.658015
116712	0.657828
116713	0.658382
116714	0.658082
116715	0.658187
116716	0.658107
116717	0.658616
116718	0.6581
116719	0.65817
116720	0.658594
116721	0.658176
116722	0.658537
116723	0.658083
116724	0.658767
116725	0.658455
116726	0.658762
116727	0.659088
116728	0.658976
116729	0.659058
116730	0.658652
116731	0.65897
116732	0.65925
116733	0.658643
116734	0.658819
116735	0.659084
116736	0.659312
116737	0.659376
116738	0.658966
116739	0.65934
116740	0.658876
116741	0.659016
116742	0.659029
116743	0.65946
116744	0.658986
116745	0.659248
116746	0.659301
116747	0.659315
116748	0.659172
116749	0.659474
116750	0.659053
116751	0.658847
116752	0.659026
116753	0.659428
116754	0.659528
116755	0.659052
116756	0.659427
116757	0.659384
116758	0.659334
116759	0.659379
116760	0.659506
116761	0.659604
116762	0.659769
116763	0.659142
116764	0.659521
116765	0.659886
116766	0.659948
116767	0.659694
116768	0.659478
116769	0.65948
116770	0.659968
116771	0.659706
116772	0.659723
116773	0.65981
116774	0.660172
116775	0.660163
116776	0.659306
116777	0.659788
116778	0.659892
116779	0.660188
116780	0.659881
116781	0.660115
116782	0.660005
116783	0.660051
116784	0.659805
116785	0.659991
116786	0.659813
116787	0.660001
116788	0.659983
116789	0.65972
116790	0.660311
116791	0.660064
116792	0.659984
116793	0.66017
116794	0.66012
116795	0.660335
116796	0.65994
116797	0.66023
116798	0.659744
116799	0.660206
116800	0.66016
116801	0.660405
116802	0.659518
116803	0.660313
116804	0.660525
116805	0.660221
116806	0.660764
116807	0.660417
116808	0.660705
116809	0.660603
116810	0.660249
116811	0.66055
116812	0.660725
116813	0.660118
116814	0.660662
116815	0.661001
116816	0.660719
116817	0.660843
116818	0.660919
116819	0.660865
116820	0.660939
116821	0.660715
116822	0.660507
116823	0.660522
116824	0.660402
116825	0.660902
116826	0.660783
116827	0.661114
116828	0.660994
116829	0.66089
116830	0.660919
116831	0.660947
116832	0.660665
116833	0.661287
116834	0.661546
116835	0.661443
116836	0.661481
116837	0.66121
116838	0.661285
116839	0.661362
116840	0.661249
116841	0.661409
116842	0.661378
116843	0.661537
116844	0.660983
116845	0.661399
116846	0.661554
116847	0.661399
116848	0.661254
116849	0.661421
116850	0.661246
116851	0.661643
116852	0.661491
116853	0.661846
116854	0.661013
116855	0.661552
116856	0.661295
116857	0.661148
116858	0.661603
116859	0.661038
116860	0.66224
116861	0.661888
116862	0.662235
116863	0.661759
116864	0.661672
116865	0.661963
116866	0.662309
116867	0.662188
116868	0.662324
116869	0.662419
116870	0.662484
116871	0.662077
116872	0.662061
116873	0.662063
116874	0.661934
116875	0.662054
116876	0.662405
116877	0.66228
116878	0.662406
116879	0.662292
116880	0.662325
116881	0.662226
116882	0.662209
116883	0.662575
116884	0.662454
116885	0.662265
116886	0.66221
116887	0.662252
116888	0.662103
116889	0.662508
116890	0.662518
116891	0.66266
116892	0.662328
116893	0.66273
116894	0.662722
116895	0.662588
116896	0.662224
116897	0.662156
116898	0.662844
116899	0.662082
116900	0.662579
116901	0.662733
116902	0.662683
116903	0.662662
116904	0.662839
116905	0.662884
116906	0.662989
116907	0.662795
116908	0.662919
116909	0.662693
116910	0.66264
116911	0.662708
116912	0.662905
116913	0.66268
116914	0.663378
116915	0.662715
116916	0.663196
116917	0.662679
116918	0.66254
116919	0.66259
116920	0.662885
116921	0.662413
116922	0.662673
116923	0.662996
116924	0.662995
116925	0.661992
116926	0.663015
116927	0.663154
116928	0.663193
116929	0.663264
116930	0.663392
116931	0.663452
116932	0.663306
116933	0.663246
116934	0.662101
116935	0.663196
116936	0.663387
116937	0.663496
116938	0.663379
116939	0.663954
116940	0.663699
116941	0.663635
116942	0.663132
116943	0.663024
116944	0.663498
116945	0.663762
116946	0.663722
116947	0.663181
116948	0.664228
116949	0.664001
116950	0.663965
116951	0.663704
116952	0.664009
116953	0.663667
116954	0.664086
116955	0.664008
116956	0.663641
116957	0.663739
116958	0.664128
116959	0.663893
116960	0.663282
116961	0.663785
116962	0.664546
116963	0.664072
116964	0.664423
116965	0.664074
116966	0.664346
116967	0.664198
116968	0.664436
116969	0.664485
116970	0.664316
116971	0.664745
116972	0.664699
116973	0.664928
116974	0.664111
116975	0.664013
116976	0.66442
116977	0.664678
116978	0.664782
116979	0.664602
116980	0.664579
116981	0.664624
116982	0.664873
116983	0.664843
116984	0.664539
116985	0.664714
116986	0.663537
116987	0.663771
116988	0.664622
116989	0.664901
116990	0.664506
116991	0.664866
116992	0.66478
116993	0.664644
116994	0.664513
116995	0.664437
116996	0.664589
116997	0.664998
116998	0.664958
116999	0.664947
117000	0.664934
117001	0.665095
117002	0.665048
117003	0.664937
117004	0.665508
117005	0.664765
117006	0.665077
117007	0.664428
117008	0.664459
117009	0.664768
117010	0.665021
117011	0.665431
117012	0.665544
117013	0.665224
117014	0.665207
117015	0.664862
117016	0.665285
117017	0.665389
117018	0.665719
117019	0.66534
117020	0.665633
117021	0.665936
117022	0.665681
117023	0.665572
117024	0.664914
117025	0.665223
117026	0.665481
117027	0.66559
117028	0.665682
117029	0.665666
117030	0.665678
117031	0.665728
117032	0.665528
117033	0.665613
117034	0.66546
117035	0.665759
117036	0.664945
117037	0.665566
117038	0.665191
117039	0.665465
117040	0.665326
117041	0.66524
117042	0.665283
117043	0.665421
117044	0.664908
117045	0.665233
117046	0.665425
117047	0.665259
117048	0.665721
117049	0.665113
117050	0.6657
117051	0.665294
117052	0.665306
117053	0.66519
117054	0.665072
117055	0.665816
117056	0.665562
117057	0.66579
117058	0.66592
117059	0.665502
117060	0.665801
117061	0.665301
117062	0.665068
117063	0.665841
117064	0.665336
117065	0.665732
117066	0.66595
117067	0.666232
117068	0.665849
117069	0.666028
117070	0.666305
117071	0.665924
117072	0.665867
117073	0.666111
117074	0.666145
117075	0.666291
117076	0.665766
117077	0.666026
117078	0.666363
117079	0.666387
117080	0.666112
117081	0.666667
117082	0.666231
117083	0.666315
117084	0.666141
117085	0.666045
117086	0.665706
117087	0.666131
117088	0.666294
117089	0.666254
117090	0.666296
117091	0.666359
117092	0.666571
117093	0.666404
117094	0.666101
117095	0.666174
117096	0.666525
117097	0.666163
117098	0.666479
117099	0.666434
117100	0.666862
117101	0.666814
117102	0.666697
117103	0.666762
117104	0.666807
117105	0.666705
117106	0.666369
117107	0.666554
117108	0.666707
117109	0.666549
117110	0.666221
117111	0.666679
117112	0.666913
117113	0.666648
117114	0.665912
117115	0.666649
117116	0.667079
117117	0.66654
117118	0.666946
117119	0.666537
117120	0.666767
117121	0.666983
117122	0.666804
117123	0.666856
117124	0.666165
117125	0.66674
117126	0.667097
117127	0.666971
117128	0.666842
117129	0.666625
117130	0.667026
117131	0.667145
117132	0.667245
117133	0.66711
117134	0.667055
117135	0.667334
117136	0.66695
117137	0.666994
117138	0.66651
117139	0.667043
117140	0.667295
117141	0.666954
117142	0.666992
117143	0.666764
117144	0.667315
117145	0.667443
117146	0.667404
117147	0.667848
117148	0.666798
117149	0.667535
117150	0.667916
117151	0.667627
117152	0.667803
117153	0.667663
117154	0.667299
117155	0.667568
117156	0.667343
117157	0.667073
117158	0.668047
117159	0.66744
117160	0.66742
117161	0.667836
117162	0.667852
117163	0.667176
117164	0.66782
117165	0.668008
117166	0.667739
117167	0.667498
117168	0.667904
117169	0.667829
117170	0.667759
117171	0.667554
117172	0.667747
117173	0.668184
117174	0.667905
117175	0.667729
117176	0.667677
117177	0.667631
117178	0.668221
117179	0.668047
117180	0.667925
117181	0.668164
117182	0.668538
117183	0.667989
117184	0.668432
117185	0.668472
117186	0.667645
117187	0.668257
117188	0.66875
117189	0.668273
117190	0.668449
117191	0.668678
117192	0.668522
117193	0.668224
117194	0.668597
117195	0.668842
117196	0.668915
117197	0.668674
117198	0.668753
117199	0.668289
117200	0.668897
117201	0.668721
117202	0.668092
117203	0.668834
117204	0.668719
117205	0.669158
117206	0.668603
117207	0.669189
117208	0.668477
117209	0.668907
117210	0.669034
117211	0.669353
117212	0.668867
117213	0.668924
117214	0.668903
117215	0.668937
117216	0.669203
117217	0.669419
117218	0.669344
117219	0.66926
117220	0.669317
117221	0.669355
117222	0.669234
117223	0.669038
117224	0.669354
117225	0.668831
117226	0.668989
117227	0.668793
117228	0.669334
117229	0.669443
117230	0.668438
117231	0.669291
117232	0.669583
117233	0.669727
117234	0.669122
117235	0.669252
117236	0.669386
117237	0.669729
117238	0.669564
117239	0.669617
117240	0.669744
117241	0.669795
117242	0.669833
117243	0.669697
117244	0.67006
117245	0.669915
117246	0.669923
117247	0.669844
117248	0.669944
117249	0.670116
117250	0.670041
117251	0.670057
117252	0.669999
117253	0.669941
117254	0.670044
117255	0.670099
117256	0.669876
117257	0.670127
117258	0.668874
117259	0.669593
117260	0.669878
117261	0.670156
117262	0.669793
117263	0.670262
117264	0.670147
117265	0.670137
117266	0.670357
117267	0.669894
117268	0.670305
117269	0.670463
117270	0.670129
117271	0.670408
117272	0.670471
117273	0.670164
117274	0.670413
117275	0.67038
117276	0.670641
117277	0.670753
117278	0.670727
117279	0.670265
117280	0.670912
117281	0.67087
117282	0.670975
117283	0.671271
117284	0.671293
117285	0.671399
117286	0.671052
117287	0.671335
117288	0.670924
117289	0.670789
117290	0.670922
117291	0.67105
117292	0.670359
117293	0.671669
117294	0.671066
117295	0.671662
117296	0.670934
117297	0.671006
117298	0.67135
117299	0.671573
117300	0.671695
117301	0.671309
117302	0.671559
117303	0.67191
117304	0.67137
117305	0.671905
117306	0.672097
117307	0.671865
117308	0.672043
117309	0.671803
117310	0.672148
117311	0.672252
117312	0.6719
117313	0.672034
117314	0.67165
117315	0.671888
117316	0.672033
117317	0.672033
117318	0.671767
117319	0.671938
117320	0.672396
117321	0.672022
117322	0.672184
117323	0.672324
117324	0.672317
117325	0.67184
117326	0.671923
117327	0.672279
117328	0.672156
117329	0.672356
117330	0.671721
117331	0.672615
117332	0.672385
117333	0.672191
117334	0.672
117335	0.672648
117336	0.672035
117337	0.672897
117338	0.672524
117339	0.672598
117340	0.672456
117341	0.672925
117342	0.673058
117343	0.673054
117344	0.672901
117345	0.672917
117346	0.673028
117347	0.673078
117348	0.673036
117349	0.673126
117350	0.672919
117351	0.673073
117352	0.673193
117353	0.673282
117354	0.673561
117355	0.673195
117356	0.673097
117357	0.673669
117358	0.67359
117359	0.673762
117360	0.673891
117361	0.673297
117362	0.673609
117363	0.67358
117364	0.673358
117365	0.673849
117366	0.673557
117367	0.673712
117368	0.673814
117369	0.673735
117370	0.673582
117371	0.673449
117372	0.673475
117373	0.673537
117374	0.673624
117375	0.673674
117376	0.673922
117377	0.673485
117378	0.673781
117379	0.673952
117380	0.672914
117381	0.673769
117382	0.673963
117383	0.673947
117384	0.674023
117385	0.674088
117386	0.673865
117387	0.67415
117388	0.674309
117389	0.674412
117390	0.674303
117391	0.67406
117392	0.673977
117393	0.674455
117394	0.674601
117395	0.674431
117396	0.674323
117397	0.674203
117398	0.674514
117399	0.674279
117400	0.674544
117401	0.674496
117402	0.674143
117403	0.674317
117404	0.674329
117405	0.674153
117406	0.674299
117407	0.674346
117408	0.673967
117409	0.67449
117410	0.674172
117411	0.674716
117412	0.674705
117413	0.674336
117414	0.674985
117415	0.674596
117416	0.674651
117417	0.674774
117418	0.674797
117419	0.674873
117420	0.674988
117421	0.674854
117422	0.674953
117423	0.6749
117424	0.675161
117425	0.674136
117426	0.674879
117427	0.674908
117428	0.675219
117429	0.674825
117430	0.675224
117431	0.674869
117432	0.674784
117433	0.67497
117434	0.675283
117435	0.674756
117436	0.674877
117437	0.674968
117438	0.675535
117439	0.674925
117440	0.675486
117441	0.675645
117442	0.675276
117443	0.675286
117444	0.675501
117445	0.675563
117446	0.675594
117447	0.675292
117448	0.675595
117449	0.675394
117450	0.675066
117451	0.675967
117452	0.675339
117453	0.67577
117454	0.675529
117455	0.675542
117456	0.675846
117457	0.676053
117458	0.675641
117459	0.675735
117460	0.676101
117461	0.675834
117462	0.675901
117463	0.676086
117464	0.675917
117465	0.676092
117466	0.675859
117467	0.676276
117468	0.675799
117469	0.675836
117470	0.676217
117471	0.67595
117472	0.676225
117473	0.675541
117474	0.67609
117475	0.676084
117476	0.676021
117477	0.676148
117478	0.676034
117479	0.676082
117480	0.676203
117481	0.676204
117482	0.676177
117483	0.67613
117484	0.676194
117485	0.676178
117486	0.676312
117487	0.675954
117488	0.676158
117489	0.676042
117490	0.676052
117491	0.676149
117492	0.676324
117493	0.675833
117494	0.676149
117495	0.67611
117496	0.675999
117497	0.676334
117498	0.676338
117499	0.676117
117500	0.675991
117501	0.676414
117502	0.676396
117503	0.676171
117504	0.676544
117505	0.676246
117506	0.676491
117507	0.676099
117508	0.676767
117509	0.676211
117510	0.676551
117511	0.676347
117512	0.676307
117513	0.676298
117514	0.676922
117515	0.676269
117516	0.6769
117517	0.67652
117518	0.676773
117519	0.676543
117520	0.676772
117521	0.676644
