## Supplementary Materials for "Current production as a rapid response expression reporter under micro-oxic and anoxic conditions" (part 3 of 3)

time	current
117522	0.676754
117523	0.676434
117524	0.676723
117525	0.676774
117526	0.676717
117527	0.676912
117528	0.676799
117529	0.676984
117530	0.676754
117531	0.67698
117532	0.676785
117533	0.677212
117534	0.676716
117535	0.676735
117536	0.676964
117537	0.676954
117538	0.677113
117539	0.677101
117540	0.67733
117541	0.676836
117542	0.677503
117543	0.67677
117544	0.677215
117545	0.677315
117546	0.67729
117547	0.677323
117548	0.676954
117549	0.677582
117550	0.677623
117551	0.677564
117552	0.677554
117553	0.677581
117554	0.677479
117555	0.677555
117556	0.677473
117557	0.677684
117558	0.677527
117559	0.677714
117560	0.677571
117561	0.67743
117562	0.677297
117563	0.677497
117564	0.677592
117565	0.677473
117566	0.677732
117567	0.677778
117568	0.677856
117569	0.678019
117570	0.677768
117571	0.677554
117572	0.677494
117573	0.677737
117574	0.677779
117575	0.677929
117576	0.677809
117577	0.677954
117578	0.677973
117579	0.678014
117580	0.677902
117581	0.677642
117582	0.677803
117583	0.67776
117584	0.677961
117585	0.677879
117586	0.678227
117587	0.677922
117588	0.678103
117589	0.677853
117590	0.678111
117591	0.678107
117592	0.678047
117593	0.677996
117594	0.677677
117595	0.677899
117596	0.678277
117597	0.678096
117598	0.678345
117599	0.678267
117600	0.678385
117601	0.678436
117602	0.678309
117603	0.678249
117604	0.678247
117605	0.678443
117606	0.678498
117607	0.678837
117608	0.678824
117609	0.678845
117610	0.67849
117611	0.678669
117612	0.678719
117613	0.678888
117614	0.678761
117615	0.678888
117616	0.678678
117617	0.678416
117618	0.678753
117619	0.678817
117620	0.678803
117621	0.678877
117622	0.678781
117623	0.678831
117624	0.67889
117625	0.679398
117626	0.678718
117627	0.679109
117628	0.679031
117629	0.67904
117630	0.679166
117631	0.679129
117632	0.679536
117633	0.678973
117634	0.679436
117635	0.67971
117636	0.679077
117637	0.679539
117638	0.679078
117639	0.679798
117640	0.679664
117641	0.679917
117642	0.679712
117643	0.679276
117644	0.679734
117645	0.679753
117646	0.679784
117647	0.679848
117648	0.679638
117649	0.679723
117650	0.67993
117651	0.68004
117652	0.679997
117653	0.679978
117654	0.680062
117655	0.679967
117656	0.680076
117657	0.680088
117658	0.679758
117659	0.680069
117660	0.680057
117661	0.680091
117662	0.679607
117663	0.680241
117664	0.679758
117665	0.679955
117666	0.680047
117667	0.679998
117668	0.680007
117669	0.680048
117670	0.680493
117671	0.680298
117672	0.680507
117673	0.680361
117674	0.680156
117675	0.680071
117676	0.680251
117677	0.680198
117678	0.680456
117679	0.680036
117680	0.680468
117681	0.680657
117682	0.680435
117683	0.680424
117684	0.680429
117685	0.680402
117686	0.680451
117687	0.680525
117688	0.680806
117689	0.680426
117690	0.681003
117691	0.680807
117692	0.680938
117693	0.680895
117694	0.680663
117695	0.680756
117696	0.680487
117697	0.680974
117698	0.680988
117699	0.681061
117700	0.680915
117701	0.680981
117702	0.681182
117703	0.681076
117704	0.681568
117705	0.681169
117706	0.6813
117707	0.681366
117708	0.681217
117709	0.681608
117710	0.681417
117711	0.681384
117712	0.681557
117713	0.681427
117714	0.681578
117715	0.681595
117716	0.681577
117717	0.681563
117718	0.681678
117719	0.681697
117720	0.68182
117721	0.681884
117722	0.68183
117723	0.681842
117724	0.681933
117725	0.681791
117726	0.681982
117727	0.681817
117728	0.681836
117729	0.681694
117730	0.682266
117731	0.681526
117732	0.681909
117733	0.682147
117734	0.68201
117735	0.682013
117736	0.681744
117737	0.682197
117738	0.68173
117739	0.682189
117740	0.682231
117741	0.681796
117742	0.682109
117743	0.682232
117744	0.682227
117745	0.682202
117746	0.682599
117747	0.682034
117748	0.682463
117749	0.682548
117750	0.682193
117751	0.682382
117752	0.682346
117753	0.682493
117754	0.682359
117755	0.68248
117756	0.682789
117757	0.682826
117758	0.682763
117759	0.682985
117760	0.683004
117761	0.68271
117762	0.683124
117763	0.682731
117764	0.682754
117765	0.682986
117766	0.683082
117767	0.682988
117768	0.683003
117769	0.68295
117770	0.682916
117771	0.683035
117772	0.683089
117773	0.683224
117774	0.683282
117775	0.683282
117776	0.683063
117777	0.683275
117778	0.683626
117779	0.683301
117780	0.68359
117781	0.683644
117782	0.683696
117783	0.683552
117784	0.683615
117785	0.683746
117786	0.684055
117787	0.683791
117788	0.683802
117789	0.684295
117790	0.684398
117791	0.684341
117792	0.684004
117793	0.684741
117794	0.684168
117795	0.684372
117796	0.684342
117797	0.684268
117798	0.684317
117799	0.68416
117800	0.684522
117801	0.684356
117802	0.684349
117803	0.684303
117804	0.684476
117805	0.68458
117806	0.684329
117807	0.684383
117808	0.684464
117809	0.684514
117810	0.684444
117811	0.684329
117812	0.684468
117813	0.684788
117814	0.68445
117815	0.684587
117816	0.684548
117817	0.684683
117818	0.685112
117819	0.68501
117820	0.685274
117821	0.684716
117822	0.685154
117823	0.685143
117824	0.684967
117825	0.685167
117826	0.68519
117827	0.68493
117828	0.685083
117829	0.685334
117830	0.685193
117831	0.685271
117832	0.685526
117833	0.684987
117834	0.6854
117835	0.685367
117836	0.685705
117837	0.685135
117838	0.685692
117839	0.684767
117840	0.68561
117841	0.684866
117842	0.685273
117843	0.685292
117844	0.685205
117845	0.6852
117846	0.685263
117847	0.685362
117848	0.685387
117849	0.685734
117850	0.685158
117851	0.685668
117852	0.68566
117853	0.685514
117854	0.68523
117855	0.685359
117856	0.685396
117857	0.685676
117858	0.685874
117859	0.685104
117860	0.685492
117861	0.685557
117862	0.685792
117863	0.685876
117864	0.685528
117865	0.685987
117866	0.685855
117867	0.685934
117868	0.685673
117869	0.685994
117870	0.685882
117871	0.685822
117872	0.686174
117873	0.68588
117874	0.685899
117875	0.685686
117876	0.685841
117877	0.685816
117878	0.686025
117879	0.68611
117880	0.68591
117881	0.68616
117882	0.686075
117883	0.686435
117884	0.686639
117885	0.686628
117886	0.68633
117887	0.686571
117888	0.686354
117889	0.686717
117890	0.68621
117891	0.686514
117892	0.68649
117893	0.68637
117894	0.686452
117895	0.686616
117896	0.686439
117897	0.686082
117898	0.686328
117899	0.686691
117900	0.686585
117901	0.686831
117902	0.686911
117903	0.686668
117904	0.68687
117905	0.686964
117906	0.686742
117907	0.686696
117908	0.686986
117909	0.686822
117910	0.686798
117911	0.686836
117912	0.686948
117913	0.686803
117914	0.687257
117915	0.686576
117916	0.686808
117917	0.686775
117918	0.686699
117919	0.687038
117920	0.686988
117921	0.687181
117922	0.687193
117923	0.687248
117924	0.687178
117925	0.68741
117926	0.687269
117927	0.687012
117928	0.687367
117929	0.686956
117930	0.687426
117931	0.687072
117932	0.687709
117933	0.687303
117934	0.687426
117935	0.68745
117936	0.687737
117937	0.687442
117938	0.687971
117939	0.687707
117940	0.68737
117941	0.687826
117942	0.687664
117943	0.687739
117944	0.687831
117945	0.687785
117946	0.687687
117947	0.687699
117948	0.687616
117949	0.687713
117950	0.687607
117951	0.687673
117952	0.68783
117953	0.687707
117954	0.688022
117955	0.687865
117956	0.687847
117957	0.687799
117958	0.687712
117959	0.687944
117960	0.687925
117961	0.687865
117962	0.687849
117963	0.687597
117964	0.688039
117965	0.688148
117966	0.688115
117967	0.688125
117968	0.688176
117969	0.68816
117970	0.687838
117971	0.688273
117972	0.687958
117973	0.688124
117974	0.688427
117975	0.688157
117976	0.688174
117977	0.688434
117978	0.688325
117979	0.688416
117980	0.688314
117981	0.688403
117982	0.688337
117983	0.688231
117984	0.688379
117985	0.68852
117986	0.688462
117987	0.688469
117988	0.688484
117989	0.688008
117990	0.688422
117991	0.6886
117992	0.688772
117993	0.688616
117994	0.688348
117995	0.689356
117996	0.6886
117997	0.688902
117998	0.68912
117999	0.688768
118000	0.688853
118001	0.689002
118002	0.68898
118003	0.689193
118004	0.688971
118005	0.689085
118006	0.689014
118007	0.688869
118008	0.688821
118009	0.688802
118010	0.68895
118011	0.688798
118012	0.689392
118013	0.688777
118014	0.689121
118015	0.689349
118016	0.689051
118017	0.689096
118018	0.689236
118019	0.688877
118020	0.689262
118021	0.68933
118022	0.689536
118023	0.68897
118024	0.68948
118025	0.689606
118026	0.689289
118027	0.68926
118028	0.68909
118029	0.689315
118030	0.689522
118031	0.689669
118032	0.689663
118033	0.689894
118034	0.689439
118035	0.690226
118036	0.689349
118037	0.689967
118038	0.689898
118039	0.689342
118040	0.689717
118041	0.690208
118042	0.690137
118043	0.690092
118044	0.690414
118045	0.689735
118046	0.690021
118047	0.69014
118048	0.69041
118049	0.689697
118050	0.690208
118051	0.690168
118052	0.690474
118053	0.690152
118054	0.69015
118055	0.69069
118056	0.69063
118057	0.690444
118058	0.690559
118059	0.690903
118060	0.691054
118061	0.690506
118062	0.690662
118063	0.690815
118064	0.690807
118065	0.690766
118066	0.690714
118067	0.690784
118068	0.690614
118069	0.690653
118070	0.690772
118071	0.690506
118072	0.690677
118073	0.69057
118074	0.690694
118075	0.69069
118076	0.69059
118077	0.69074
118078	0.690624
118079	0.690673
118080	0.690908
118081	0.690592
118082	0.690827
118083	0.691424
118084	0.690748
118085	0.691091
118086	0.690882
118087	0.690695
118088	0.690434
118089	0.690967
118090	0.691081
118091	0.691335
118092	0.690689
118093	0.691249
118094	0.690962
118095	0.691229
118096	0.691614
118097	0.691296
118098	0.691996
118099	0.691373
118100	0.691692
118101	0.691719
118102	0.691787
118103	0.691537
118104	0.69152
118105	0.691808
118106	0.691917
118107	0.691302
118108	0.691363
118109	0.69153
118110	0.692018
118111	0.69149
118112	0.69175
118113	0.691684
118114	0.691735
118115	0.691711
118116	0.691699
118117	0.691516
118118	0.692001
118119	0.69131
118120	0.691497
118121	0.691528
118122	0.691636
118123	0.691819
118124	0.691686
118125	0.691646
118126	0.691792
118127	0.69235
118128	0.692012
118129	0.69199
118130	0.692203
118131	0.692042
118132	0.691914
118133	0.69197
118134	0.691934
118135	0.691943
118136	0.692407
118137	0.692001
118138	0.692119
118139	0.691943
118140	0.692193
118141	0.692092
118142	0.692406
118143	0.692066
118144	0.69194
118145	0.691995
118146	0.691952
118147	0.692
118148	0.692135
118149	0.692295
118150	0.692124
118151	0.692074
118152	0.692131
118153	0.692092
118154	0.69219
118155	0.69224
118156	0.692426
118157	0.69253
118158	0.692005
118159	0.692063
118160	0.692447
118161	0.692248
118162	0.692315
118163	0.692369
118164	0.69229
118165	0.692418
118166	0.692124
118167	0.692205
118168	0.692173
118169	0.692512
118170	0.692622
118171	0.692903
118172	0.692458
118173	0.692848
118174	0.692917
118175	0.693022
118176	0.692684
118177	0.692653
118178	0.693164
118179	0.692615
118180	0.693146
118181	0.692889
118182	0.693297
118183	0.692609
118184	0.692914
118185	0.693174
118186	0.693033
118187	0.692799
118188	0.693029
118189	0.693223
118190	0.693375
118191	0.693053
118192	0.693165
118193	0.6937
118194	0.693097
118195	0.693677
118196	0.693189
118197	0.69343
118198	0.693447
118199	0.693318
118200	0.693233
118201	0.693383
118202	0.693533
118203	0.693506
118204	0.693412
118205	0.693713
118206	0.693488
118207	0.693759
118208	0.693206
118209	0.693549
118210	0.693334
118211	0.693457
118212	0.693334
118213	0.693408
118214	0.693588
118215	0.693565
118216	0.693523
118217	0.693343
118218	0.693304
118219	0.693426
118220	0.693235
118221	0.693597
118222	0.69334
118223	0.693753
118224	0.693189
118225	0.6933
118226	0.693858
118227	0.693302
118228	0.693669
118229	0.693747
118230	0.693747
118231	0.693671
118232	0.693821
118233	0.693701
118234	0.693698
118235	0.693681
118236	0.693495
118237	0.69395
118238	0.694024
118239	0.693831
118240	0.694403
118241	0.693302
118242	0.694012
118243	0.694126
118244	0.694008
118245	0.69381
118246	0.694333
118247	0.693943
118248	0.694064
118249	0.694227
118250	0.693898
118251	0.693612
118252	0.694198
118253	0.693637
118254	0.694101
118255	0.693941
118256	0.693978
118257	0.693838
118258	0.6941
118259	0.69401
118260	0.693964
118261	0.693957
118262	0.694024
118263	0.693787
118264	0.694148
118265	0.693923
118266	0.694068
118267	0.694254
118268	0.694001
118269	0.694598
118270	0.694129
118271	0.694242
118272	0.694637
118273	0.69418
118274	0.694652
118275	0.694828
118276	0.694577
118277	0.694786
118278	0.694859
118279	0.694814
118280	0.694765
118281	0.694931
118282	0.694551
118283	0.694868
118284	0.694862
118285	0.694831
118286	0.694634
118287	0.694831
118288	0.694803
118289	0.694923
118290	0.69498
118291	0.694691
118292	0.69472
118293	0.694774
118294	0.695238
118295	0.695099
118296	0.694635
118297	0.695089
118298	0.694986
118299	0.69488
118300	0.694784
118301	0.694888
118302	0.694805
118303	0.695319
118304	0.694598
118305	0.695077
118306	0.695091
118307	0.6948
118308	0.695219
118309	0.695287
118310	0.695086
118311	0.695148
118312	0.694858
118313	0.695421
118314	0.694959
118315	0.695331
118316	0.695155
118317	0.695376
118318	0.695371
118319	0.695531
118320	0.695305
118321	0.695624
118322	0.695274
118323	0.695497
118324	0.695801
118325	0.695182
118326	0.695569
118327	0.695584
118328	0.695554
118329	0.695561
118330	0.695724
118331	0.695628
118332	0.695337
118333	0.69581
118334	0.695743
118335	0.695609
118336	0.695782
118337	0.695585
118338	0.695919
118339	0.695701
118340	0.696095
118341	0.695987
118342	0.695876
118343	0.696338
118344	0.695936
118345	0.696216
118346	0.695703
118347	0.696091
118348	0.696048
118349	0.696185
118350	0.696184
118351	0.696046
118352	0.696306
118353	0.696354
118354	0.696134
118355	0.696344
118356	0.696519
118357	0.696263
118358	0.696523
118359	0.696443
118360	0.696377
118361	0.696516
118362	0.696345
118363	0.696296
118364	0.696531
118365	0.696087
118366	0.696649
118367	0.696352
118368	0.696395
118369	0.696493
118370	0.696179
118371	0.696506
118372	0.696611
118373	0.696283
118374	0.696295
118375	0.696334
118376	0.696556
118377	0.696378
118378	0.696444
118379	0.696591
118380	0.696403
118381	0.696614
118382	0.696743
118383	0.69642
118384	0.696638
118385	0.696637
118386	0.696898
118387	0.696451
118388	0.696928
118389	0.696512
118390	0.696858
118391	0.696929
118392	0.697166
118393	0.696707
118394	0.69698
118395	0.697172
118396	0.697245
118397	0.696894
118398	0.697538
118399	0.697159
118400	0.697343
118401	0.697752
118402	0.696996
118403	0.697575
118404	0.69717
118405	0.697201
118406	0.697553
118407	0.697456
118408	0.697562
118409	0.697865
118410	0.697855
118411	0.69767
118412	0.698084
118413	0.697621
118414	0.697761
118415	0.697979
118416	0.697861
118417	0.697633
118418	0.697777
118419	0.698084
118420	0.697899
118421	0.698125
118422	0.697982
118423	0.697917
118424	0.698381
118425	0.69788
118426	0.698267
118427	0.698079
118428	0.69801
118429	0.698155
118430	0.698155
118431	0.697639
118432	0.698138
118433	0.698008
118434	0.698053
118435	0.697778
118436	0.698289
118437	0.698025
118438	0.698131
118439	0.698066
118440	0.698358
118441	0.698171
118442	0.698379
118443	0.698503
118444	0.69812
118445	0.698209
118446	0.698153
118447	0.698403
118448	0.698296
118449	0.698452
118450	0.698229
118451	0.698286
118452	0.698375
118453	0.698323
118454	0.698262
118455	0.698136
118456	0.69813
118457	0.698082
118458	0.69795
118459	0.698246
118460	0.698162
118461	0.698328
118462	0.698396
118463	0.698331
118464	0.698621
118465	0.6984
118466	0.69865
118467	0.698665
118468	0.698538
118469	0.698462
118470	0.698364
118471	0.698555
118472	0.698691
118473	0.698146
118474	0.698586
118475	0.698392
118476	0.698812
118477	0.698533
118478	0.6987
118479	0.698984
118480	0.698529
118481	0.698626
118482	0.698554
118483	0.698524
118484	0.698554
118485	0.698473
118486	0.698615
118487	0.698506
118488	0.698606
118489	0.698611
118490	0.698401
118491	0.698577
118492	0.698469
118493	0.698557
118494	0.698408
118495	0.69862
118496	0.698599
118497	0.698902
118498	0.698481
118499	0.698767
118500	0.698864
118501	0.69879
118502	0.698606
118503	0.698693
118504	0.698813
118505	0.698895
118506	0.698545
118507	0.699076
118508	0.698869
118509	0.698842
118510	0.698758
118511	0.698735
118512	0.698847
118513	0.698729
118514	0.698912
118515	0.698696
118516	0.698765
118517	0.699014
118518	0.698472
118519	0.69901
118520	0.698755
118521	0.698764
118522	0.698937
118523	0.698718
118524	0.699018
118525	0.699208
118526	0.698722
118527	0.699024
118528	0.698848
118529	0.699007
118530	0.699114
118531	0.699082
118532	0.699128
118533	0.698945
118534	0.699488
118535	0.698908
118536	0.699104
118537	0.69902
118538	0.699228
118539	0.699474
118540	0.699061
118541	0.699414
118542	0.699221
118543	0.699268
118544	0.699432
118545	0.699772
118546	0.699575
118547	0.699478
118548	0.699573
118549	0.69974
118550	0.699702
118551	0.699697
118552	0.69991
118553	0.699853
118554	0.699728
118555	0.699836
118556	0.700204
118557	0.700253
118558	0.70022
118559	0.700317
118560	0.699971
118561	0.700268
118562	0.699978
118563	0.700321
118564	0.700196
118565	0.70016
118566	0.700157
118567	0.700089
118568	0.700153
118569	0.700387
118570	0.700158
118571	0.700176
118572	0.700085
118573	0.700108
118574	0.700207
118575	0.700328
118576	0.699967
118577	0.700505
118578	0.700464
118579	0.700404
118580	0.700455
118581	0.700553
118582	0.700574
118583	0.700644
118584	0.700525
118585	0.700579
118586	0.700383
118587	0.700676
118588	0.700884
118589	0.700966
118590	0.701025
118591	0.701043
118592	0.70083
118593	0.701013
118594	0.700951
118595	0.700895
118596	0.700874
118597	0.701024
118598	0.700984
118599	0.701101
118600	0.700993
118601	0.700676
118602	0.700926
118603	0.701041
118604	0.701219
118605	0.70073
118606	0.70118
118607	0.700932
118608	0.701193
118609	0.701019
118610	0.70128
118611	0.701444
118612	0.700962
118613	0.701419
118614	0.70091
118615	0.701535
118616	0.7013
118617	0.701504
118618	0.701135
118619	0.701511
118620	0.70138
118621	0.701434
118622	0.701278
118623	0.701303
118624	0.70188
118625	0.70176
118626	0.701377
118627	0.701784
118628	0.701759
118629	0.701726
118630	0.70182
118631	0.701646
118632	0.701593
118633	0.701754
118634	0.701356
118635	0.701552
118636	0.701788
118637	0.701534
118638	0.701551
118639	0.701845
118640	0.701359
118641	0.701878
118642	0.701811
118643	0.701815
118644	0.701755
118645	0.702101
118646	0.701485
118647	0.701527
118648	0.702318
118649	0.701779
118650	0.702003
118651	0.702008
118652	0.702146
118653	0.701988
118654	0.702054
118655	0.702239
118656	0.701884
118657	0.701904
118658	0.702225
118659	0.702452
118660	0.702177
118661	0.702155
118662	0.702095
118663	0.702322
118664	0.702144
118665	0.7022
118666	0.702204
118667	0.702268
118668	0.702128
118669	0.702372
118670	0.702163
118671	0.702567
118672	0.701917
118673	0.702269
118674	0.702732
118675	0.701968
118676	0.702404
118677	0.702314
118678	0.702723
118679	0.702588
118680	0.702667
118681	0.702595
118682	0.702675
118683	0.702758
118684	0.702629
118685	0.702777
118686	0.702679
118687	0.702709
118688	0.702587
118689	0.702633
118690	0.702511
118691	0.702798
118692	0.70286
118693	0.702922
118694	0.702778
118695	0.702807
118696	0.702814
118697	0.702682
118698	0.703077
118699	0.702574
118700	0.703003
118701	0.703319
118702	0.702316
118703	0.703018
118704	0.702976
118705	0.703037
118706	0.703319
118707	0.702734
118708	0.703509
118709	0.703092
118710	0.703248
118711	0.703405
118712	0.703303
118713	0.703541
118714	0.703514
118715	0.703442
118716	0.703361
118717	0.703584
118718	0.703498
118719	0.703375
118720	0.703538
118721	0.703449
118722	0.703371
118723	0.703621
118724	0.703397
118725	0.703485
118726	0.703575
118727	0.703547
118728	0.703534
118729	0.703721
118730	0.703641
118731	0.703591
118732	0.703702
118733	0.703613
118734	0.703804
118735	0.703705
118736	0.703722
118737	0.703823
118738	0.703785
118739	0.703904
118740	0.704127
118741	0.703614
118742	0.70407
118743	0.704276
118744	0.703888
118745	0.704169
118746	0.703994
118747	0.704105
118748	0.704231
118749	0.704343
118750	0.704125
118751	0.704459
118752	0.704392
118753	0.704263
118754	0.704322
118755	0.704548
118756	0.703992
118757	0.70442
118758	0.704729
118759	0.704173
118760	0.705091
118761	0.705247
118762	0.704956
118763	0.704974
118764	0.704743
118765	0.70492
118766	0.705108
118767	0.704469
118768	0.705005
118769	0.705143
118770	0.704902
118771	0.704869
118772	0.704889
118773	0.704898
118774	0.704812
118775	0.704689
118776	0.704746
118777	0.704595
118778	0.70491
118779	0.704668
118780	0.704514
118781	0.704639
118782	0.704806
118783	0.705127
118784	0.704934
118785	0.704559
118786	0.705153
118787	0.704976
118788	0.705274
118789	0.705152
118790	0.705135
118791	0.704688
118792	0.705052
118793	0.705189
118794	0.704381
118795	0.705206
118796	0.7049
118797	0.705024
118798	0.705016
118799	0.704694
118800	0.705109
118801	0.705156
118802	0.704975
118803	0.705648
118804	0.705241
118805	0.705547
118806	0.705397
118807	0.705475
118808	0.705553
118809	0.705631
118810	0.70583
118811	0.705734
118812	0.705865
118813	0.705982
118814	0.705192
118815	0.705558
118816	0.705702
118817	0.705546
118818	0.705645
118819	0.70559
118820	0.705583
118821	0.705463
118822	0.705748
118823	0.705232
118824	0.705804
118825	0.705624
118826	0.705176
118827	0.706089
118828	0.705725
118829	0.705586
118830	0.705821
118831	0.705725
118832	0.705659
118833	0.70591
118834	0.705723
118835	0.706161
118836	0.706157
118837	0.705992
118838	0.706114
118839	0.705835
118840	0.705828
118841	0.705914
118842	0.705878
118843	0.706294
118844	0.706259
118845	0.706304
118846	0.706218
118847	0.705834
118848	0.706166
118849	0.706065
118850	0.706171
118851	0.706318
118852	0.706261
118853	0.706223
118854	0.706338
118855	0.706217
118856	0.706107
118857	0.705969
118858	0.706022
118859	0.70602
118860	0.706221
118861	0.706174
118862	0.706542
118863	0.706017
118864	0.706592
118865	0.706299
118866	0.706304
118867	0.706439
118868	0.706548
118869	0.705965
118870	0.706533
118871	0.706698
118872	0.7064
118873	0.706499
118874	0.70662
118875	0.706786
118876	0.707219
118877	0.706931
118878	0.707311
118879	0.707085
118880	0.707052
118881	0.706942
118882	0.706942
118883	0.707343
118884	0.707035
118885	0.707068
118886	0.707144
118887	0.706971
118888	0.707078
118889	0.706906
118890	0.7074
118891	0.707108
118892	0.707165
118893	0.70704
118894	0.707065
118895	0.707466
118896	0.70693
118897	0.707783
118898	0.707194
118899	0.707585
118900	0.70738
118901	0.707315
118902	0.707277
118903	0.707137
118904	0.707451
118905	0.706936
118906	0.708031
118907	0.706932
118908	0.707807
118909	0.707788
118910	0.707466
118911	0.707654
118912	0.70756
118913	0.707409
118914	0.707485
118915	0.707369
118916	0.707802
118917	0.707703
118918	0.707819
118919	0.707631
118920	0.707838
118921	0.707422
118922	0.707805
118923	0.707529
118924	0.707853
118925	0.707708
118926	0.707877
118927	0.707061
118928	0.707892
118929	0.707435
118930	0.707702
118931	0.708105
118932	0.707958
118933	0.707795
118934	0.707669
118935	0.707937
118936	0.708072
118937	0.70786
118938	0.708204
118939	0.708138
118940	0.708313
118941	0.708353
118942	0.707842
118943	0.707949
118944	0.708745
118945	0.707853
118946	0.708326
118947	0.708681
118948	0.708149
118949	0.708386
118950	0.708478
118951	0.708499
118952	0.708311
118953	0.708614
118954	0.708912
118955	0.708263
118956	0.708594
118957	0.708367
118958	0.708156
118959	0.708239
118960	0.70827
118961	0.708432
118962	0.708614
118963	0.708655
118964	0.70853
118965	0.708382
118966	0.708712
118967	0.708564
118968	0.708233
118969	0.708159
118970	0.708393
118971	0.70845
118972	0.708792
118973	0.708404
118974	0.708574
118975	0.708706
118976	0.709256
118977	0.708774
118978	0.708976
118979	0.709226
118980	0.708599
118981	0.70873
118982	0.708905
118983	0.708933
118984	0.709222
118985	0.709048
118986	0.709089
118987	0.708569
118988	0.709403
118989	0.709247
118990	0.709076
118991	0.709133
118992	0.708872
118993	0.70936
118994	0.708982
118995	0.708614
118996	0.708606
118997	0.709051
118998	0.709143
118999	0.709136
119000	0.709622
119001	0.709409
119002	0.708951
119003	0.709345
119004	0.709552
119005	0.709335
119006	0.709593
119007	0.709244
119008	0.709791
119009	0.709112
119010	0.709014
119011	0.709345
119012	0.709491
119013	0.709494
119014	0.709121
119015	0.709069
119016	0.709418
119017	0.709324
119018	0.709434
119019	0.709123
119020	0.70952
119021	0.709661
119022	0.709474
119023	0.709698
119024	0.709649
119025	0.709519
119026	0.709896
119027	0.70974
119028	0.70989
119029	0.709664
119030	0.710051
119031	0.710087
119032	0.709742
119033	0.709777
119034	0.709545
119035	0.70975
119036	0.710138
119037	0.710189
119038	0.71022
119039	0.710334
119040	0.710486
119041	0.710272
119042	0.710443
119043	0.710173
119044	0.710557
119045	0.710568
119046	0.710147
119047	0.710135
119048	0.710044
119049	0.710141
119050	0.709888
119051	0.71036
119052	0.710508
119053	0.709864
119054	0.710576
119055	0.709889
119056	0.710013
119057	0.710368
119058	0.710442
119059	0.710117
119060	0.710538
119061	0.710596
119062	0.710555
119063	0.710593
119064	0.710311
119065	0.710823
119066	0.71025
119067	0.710822
119068	0.709874
119069	0.710587
119070	0.710791
119071	0.710879
119072	0.7108
119073	0.71065
119074	0.710878
119075	0.710221
119076	0.710754
119077	0.710629
119078	0.711078
119079	0.710247
119080	0.710904
119081	0.71076
119082	0.710859
119083	0.710792
119084	0.710754
119085	0.710498
119086	0.710756
119087	0.710782
119088	0.710798
119089	0.710866
119090	0.71096
119091	0.710709
119092	0.710933
119093	0.710652
119094	0.710731
119095	0.710851
119096	0.710624
119097	0.711079
119098	0.710685
119099	0.710408
119100	0.710775
119101	0.710756
119102	0.711179
119103	0.710729
119104	0.711105
119105	0.710916
119106	0.71137
119107	0.711376
119108	0.710344
119109	0.710995
119110	0.711215
119111	0.710657
119112	0.711197
119113	0.71114
119114	0.71124
119115	0.711135
119116	0.711305
119117	0.711618
119118	0.711178
119119	0.711339
119120	0.711069
119121	0.711181
119122	0.71158
119123	0.711662
119124	0.711346
119125	0.711635
119126	0.71126
119127	0.711817
119128	0.711161
119129	0.711581
119130	0.71222
119131	0.711765
119132	0.711363
119133	0.71198
119134	0.711344
119135	0.711917
119136	0.712111
119137	0.711678
119138	0.711955
119139	0.71201
119140	0.71247
119141	0.712032
119142	0.712317
119143	0.712042
119144	0.712054
119145	0.712685
119146	0.712651
119147	0.712287
119148	0.71196
119149	0.712775
119150	0.712624
119151	0.71288
119152	0.712688
119153	0.712316
119154	0.712559
119155	0.712447
119156	0.712811
119157	0.712483
119158	0.712877
119159	0.713021
119160	0.713072
119161	0.713055
119162	0.712939
119163	0.713105
119164	0.712577
119165	0.712234
119166	0.71273
119167	0.71287
119168	0.713013
119169	0.71307
119170	0.713018
119171	0.712869
119172	0.712869
119173	0.713069
119174	0.71321
119175	0.712239
119176	0.713401
119177	0.712323
119178	0.712746
119179	0.712839
119180	0.712917
119181	0.712783
119182	0.712851
119183	0.713265
119184	0.71284
119185	0.712996
119186	0.713204
119187	0.712905
119188	0.713145
119189	0.712926
119190	0.713026
119191	0.71292
119192	0.713345
119193	0.7132
119194	0.713825
119195	0.713054
119196	0.71349
119197	0.713414
119198	0.713259
119199	0.713714
119200	0.713449
119201	0.713726
119202	0.71374
119203	0.713872
119204	0.713487
119205	0.714043
119206	0.713961
119207	0.713945
119208	0.71386
119209	0.714066
119210	0.714608
119211	0.714215
119212	0.714393
119213	0.714501
119214	0.71406
119215	0.713768
119216	0.7148
119217	0.714387
119218	0.714275
119219	0.71473
119220	0.714438
119221	0.714647
119222	0.714587
119223	0.714874
119224	0.714084
119225	0.714592
119226	0.714716
119227	0.714372
119228	0.714429
119229	0.714663
119230	0.714593
119231	0.714707
119232	0.714525
119233	0.714667
119234	0.715062
119235	0.714422
119236	0.715286
119237	0.714783
119238	0.714625
119239	0.715054
119240	0.71457
119241	0.714962
119242	0.715361
119243	0.714828
119244	0.714926
119245	0.715615
119246	0.715199
119247	0.715281
119248	0.715515
119249	0.715718
119250	0.715445
119251	0.71523
119252	0.715666
119253	0.71524
119254	0.715839
119255	0.715705
119256	0.715364
119257	0.715734
119258	0.715252
119259	0.715877
119260	0.715413
119261	0.715705
119262	0.715412
119263	0.715783
119264	0.715984
119265	0.716199
119266	0.716445
119267	0.715772
119268	0.716294
119269	0.716169
119270	0.716173
119271	0.71603
119272	0.716167
119273	0.716284
119274	0.715968
119275	0.715988
119276	0.716467
119277	0.715595
119278	0.716162
119279	0.716201
119280	0.716053
119281	0.716291
119282	0.715883
119283	0.716209
119284	0.716028
119285	0.716187
119286	0.716176
119287	0.716332
119288	0.715951
119289	0.71594
119290	0.716226
119291	0.715871
119292	0.716491
119293	0.716463
119294	0.716157
119295	0.716161
119296	0.716618
119297	0.716281
119298	0.716722
119299	0.716684
119300	0.716394
119301	0.716008
119302	0.716482
119303	0.716411
119304	0.716343
119305	0.716497
119306	0.716879
119307	0.717068
119308	0.716614
119309	0.716713
119310	0.716927
119311	0.716786
119312	0.717031
119313	0.716468
119314	0.716709
119315	0.716818
119316	0.716868
119317	0.716807
119318	0.71691
119319	0.716991
119320	0.716807
119321	0.717017
119322	0.717194
119323	0.717083
119324	0.716701
119325	0.716561
119326	0.717221
119327	0.717018
119328	0.717114
119329	0.716744
119330	0.71696
119331	0.716896
119332	0.717212
119333	0.717166
119334	0.717161
119335	0.717098
119336	0.717281
119337	0.717274
119338	0.717205
119339	0.717518
119340	0.717343
119341	0.717523
119342	0.717162
119343	0.71646
119344	0.717244
119345	0.717844
119346	0.717435
119347	0.717743
119348	0.717484
119349	0.717615
119350	0.717852
119351	0.717376
119352	0.717902
119353	0.717744
119354	0.717556
119355	0.717944
119356	0.717769
119357	0.71806
119358	0.717693
119359	0.718053
119360	0.71855
119361	0.718282
119362	0.718422
119363	0.717894
119364	0.718357
119365	0.718222
119366	0.718119
119367	0.717985
119368	0.718256
119369	0.718282
119370	0.718251
119371	0.718327
119372	0.718177
119373	0.718186
119374	0.717782
119375	0.718248
119376	0.718446
119377	0.718063
119378	0.717925
119379	0.718306
119380	0.718227
119381	0.718283
119382	0.717752
119383	0.718272
119384	0.718439
119385	0.718365
119386	0.718163
119387	0.718572
119388	0.718245
119389	0.718439
119390	0.718285
119391	0.718171
119392	0.718344
119393	0.718534
119394	0.718513
119395	0.718513
119396	0.718608
119397	0.718489
119398	0.718281
119399	0.718647
119400	0.718534
119401	0.718373
119402	0.718336
119403	0.718506
119404	0.71869
119405	0.718659
119406	0.718762
119407	0.718856
119408	0.718839
119409	0.718621
119410	0.718884
119411	0.719147
119412	0.718664
119413	0.718686
119414	0.719372
119415	0.719092
119416	0.719137
119417	0.719205
119418	0.719017
119419	0.719069
119420	0.719062
119421	0.719177
119422	0.719427
119423	0.719056
119424	0.71953
119425	0.719402
119426	0.719304
119427	0.719366
119428	0.719389
119429	0.719489
119430	0.719811
119431	0.719167
119432	0.719602
119433	0.719096
119434	0.718912
119435	0.719373
119436	0.719469
119437	0.719156
119438	0.71967
119439	0.719535
119440	0.719591
119441	0.719115
119442	0.720012
119443	0.719348
119444	0.719459
119445	0.719738
119446	0.720108
119447	0.719586
119448	0.719778
119449	0.720081
119450	0.720003
119451	0.720089
119452	0.719923
119453	0.71981
119454	0.719843
119455	0.719862
119456	0.720036
119457	0.720027
119458	0.720016
119459	0.719796
119460	0.719862
119461	0.720017
119462	0.720125
119463	0.719804
119464	0.720219
119465	0.719941
119466	0.719537
119467	0.720288
119468	0.719887
119469	0.72017
119470	0.720337
119471	0.720297
119472	0.720193
119473	0.720137
119474	0.720239
119475	0.72048
119476	0.719848
119477	0.720405
119478	0.720288
119479	0.720275
119480	0.720168
119481	0.72045
119482	0.720317
119483	0.720565
119484	0.719854
119485	0.72035
119486	0.720833
119487	0.720754
119488	0.72071
119489	0.720648
119490	0.720748
119491	0.720676
119492	0.720821
119493	0.720448
119494	0.720742
119495	0.720882
119496	0.720788
119497	0.721197
119498	0.720669
119499	0.721004
119500	0.720939
119501	0.720778
119502	0.720807
119503	0.720679
119504	0.720903
119505	0.721027
119506	0.720834
119507	0.721041
119508	0.721107
119509	0.721118
119510	0.721109
119511	0.721568
119512	0.721084
119513	0.721298
119514	0.721447
119515	0.721473
119516	0.721226
119517	0.72128
119518	0.721327
119519	0.721442
119520	0.721356
119521	0.721635
119522	0.721356
119523	0.721496
119524	0.721461
119525	0.721937
119526	0.721699
119527	0.721734
119528	0.721741
119529	0.721774
119530	0.721754
119531	0.721719
119532	0.721835
119533	0.72201
119534	0.721888
119535	0.722148
119536	0.721854
119537	0.722293
119538	0.722041
119539	0.721987
119540	0.722091
119541	0.722128
119542	0.72231
119543	0.722535
119544	0.722021
119545	0.722708
119546	0.722359
119547	0.722457
119548	0.722481
119549	0.722385
119550	0.722677
119551	0.722201
119552	0.722467
119553	0.722762
119554	0.722452
119555	0.722545
119556	0.722676
119557	0.722934
119558	0.722362
119559	0.723013
119560	0.722543
119561	0.722705
119562	0.722584
119563	0.723022
119564	0.722821
119565	0.722613
119566	0.722664
119567	0.723056
119568	0.722939
119569	0.72315
119570	0.723003
119571	0.723161
119572	0.723239
119573	0.72343
119574	0.722952
119575	0.72313
119576	0.723601
119577	0.723333
119578	0.723221
119579	0.723714
119580	0.723382
119581	0.72352
119582	0.723945
119583	0.723143
119584	0.723746
119585	0.723931
119586	0.723886
119587	0.723848
119588	0.723728
119589	0.723894
119590	0.723783
119591	0.723832
119592	0.723821
119593	0.72409
119594	0.723516
119595	0.724014
119596	0.72366
119597	0.723507
119598	0.723755
119599	0.723834
119600	0.723917
119601	0.72374
119602	0.723785
119603	0.724083
119604	0.724261
119605	0.723716
119606	0.724231
119607	0.723871
119608	0.724245
119609	0.723911
119610	0.72392
119611	0.724195
119612	0.724306
119613	0.724279
119614	0.724366
119615	0.724366
119616	0.7245
119617	0.724655
119618	0.724297
119619	0.72452
119620	0.724415
119621	0.724162
119622	0.724307
119623	0.724894
119624	0.724343
119625	0.724982
119626	0.724641
119627	0.724809
119628	0.724755
119629	0.724845
119630	0.724866
119631	0.725072
119632	0.724842
119633	0.725038
119634	0.724925
119635	0.724804
119636	0.72501
119637	0.72495
119638	0.724988
119639	0.724963
119640	0.724661
119641	0.725118
119642	0.725439
119643	0.724824
119644	0.72513
119645	0.725383
119646	0.725033
119647	0.725172
119648	0.725182
119649	0.725213
119650	0.725472
119651	0.725723
119652	0.7258
119653	0.725915
119654	0.725511
119655	0.725826
119656	0.725597
119657	0.725996
119658	0.725941
119659	0.725939
119660	0.726024
119661	0.726055
119662	0.726057
119663	0.726018
119664	0.725739
119665	0.726087
119666	0.726388
119667	0.726162
119668	0.726377
119669	0.726344
119670	0.726282
119671	0.726065
119672	0.726263
119673	0.726521
119674	0.726544
119675	0.726283
119676	0.72673
119677	0.726358
119678	0.726812
119679	0.726534
119680	0.726876
119681	0.727003
119682	0.726596
119683	0.726826
119684	0.726924
119685	0.726691
119686	0.726999
119687	0.727309
119688	0.72676
119689	0.727086
119690	0.727514
119691	0.726957
119692	0.72696
119693	0.727183
119694	0.727214
119695	0.727423
119696	0.727286
119697	0.72735
119698	0.727081
119699	0.727615
119700	0.72753
119701	0.727399
119702	0.727414
119703	0.727177
119704	0.727152
119705	0.727163
119706	0.727013
119707	0.726915
119708	0.72697
119709	0.72676
119710	0.726699
119711	0.726784
119712	0.726836
119713	0.726788
119714	0.726809
119715	0.726674
119716	0.726824
119717	0.72667
119718	0.726497
119719	0.726492
119720	0.72678
119721	0.72663
119722	0.726331
119723	0.726491
119724	0.72641
119725	0.726689
119726	0.72663
119727	0.726587
119728	0.726289
119729	0.726786
119730	0.726823
119731	0.726623
119732	0.726955
119733	0.726604
119734	0.726792
119735	0.726691
119736	0.726813
119737	0.726948
119738	0.726804
119739	0.726983
119740	0.726706
119741	0.726829
119742	0.727014
119743	0.726655
119744	0.726943
119745	0.726796
119746	0.726866
119747	0.72685
119748	0.727225
119749	0.726234
119750	0.727068
119751	0.726891
119752	0.72695
119753	0.726912
119754	0.726601
119755	0.727468
119756	0.726891
119757	0.727075
119758	0.726973
119759	0.726871
119760	0.72686
119761	0.72701
119762	0.727288
119763	0.726816
119764	0.727413
119765	0.726867
119766	0.727141
119767	0.727041
119768	0.72672
119769	0.727247
119770	0.726935
119771	0.727075
119772	0.72731
119773	0.727239
119774	0.726939
119775	0.727179
119776	0.72724
119777	0.72679
119778	0.727244
119779	0.727127
119780	0.727414
119781	0.727075
119782	0.72733
119783	0.727176
119784	0.727348
119785	0.727468
119786	0.727374
119787	0.72744
119788	0.727618
119789	0.727764
119790	0.727375
119791	0.72808
119792	0.727322
119793	0.727805
119794	0.727698
119795	0.727594
119796	0.728045
119797	0.727073
119798	0.727753
119799	0.72775
119800	0.727719
119801	0.72784
119802	0.727811
119803	0.727741
119804	0.72783
119805	0.727595
119806	0.727644
119807	0.727926
119808	0.727787
119809	0.727806
119810	0.7279
119811	0.727784
119812	0.727649
119813	0.728061
119814	0.728108
119815	0.728179
119816	0.728189
119817	0.728108
119818	0.728341
119819	0.727841
119820	0.728396
119821	0.728222
119822	0.728145
119823	0.727829
119824	0.728229
119825	0.728686
119826	0.728091
119827	0.728484
119828	0.728538
119829	0.727935
119830	0.728135
119831	0.728566
119832	0.728336
119833	0.728507
119834	0.728438
119835	0.728646
119836	0.728701
119837	0.728543
119838	0.72834
119839	0.728925
119840	0.728542
119841	0.728839
119842	0.728599
119843	0.728622
119844	0.728946
119845	0.728608
119846	0.728983
119847	0.728184
119848	0.729111
119849	0.728625
119850	0.729015
119851	0.728829
119852	0.729046
119853	0.728874
119854	0.729116
119855	0.72924
119856	0.729357
119857	0.729233
119858	0.729257
119859	0.729032
119860	0.729266
119861	0.729477
119862	0.728879
119863	0.729641
119864	0.729154
119865	0.729372
119866	0.729172
119867	0.729451
119868	0.729259
119869	0.72957
119870	0.729165
119871	0.72948
119872	0.728319
119873	0.729057
119874	0.729265
119875	0.729172
119876	0.728982
119877	0.728742
119878	0.729213
119879	0.729467
119880	0.728894
119881	0.729044
119882	0.729001
119883	0.72911
119884	0.729218
119885	0.728899
119886	0.729129
119887	0.729272
119888	0.729045
119889	0.72912
119890	0.729228
119891	0.729691
119892	0.729065
119893	0.7293
119894	0.729149
119895	0.729383
119896	0.729291
119897	0.729636
119898	0.729087
119899	0.729609
119900	0.729826
119901	0.729304
119902	0.729719
119903	0.729706
119904	0.729717
119905	0.7296
119906	0.729877
119907	0.729985
119908	0.730104
119909	0.730134
119910	0.730208
119911	0.730043
119912	0.730074
119913	0.730054
119914	0.730244
119915	0.730202
119916	0.730237
119917	0.730279
119918	0.73022
119919	0.730369
119920	0.730285
119921	0.730419
119922	0.730193
119923	0.729801
119924	0.730216
119925	0.730088
119926	0.730283
119927	0.73055
119928	0.730274
119929	0.730426
119930	0.730342
119931	0.730394
119932	0.730475
119933	0.730706
119934	0.730993
119935	0.730361
119936	0.731195
119937	0.730451
119938	0.730834
119939	0.730903
119940	0.730805
119941	0.731289
119942	0.730926
119943	0.731037
119944	0.731167
119945	0.730897
119946	0.731323
119947	0.731327
119948	0.731269
119949	0.73116
119950	0.731185
119951	0.731359
119952	0.73108
119953	0.731587
119954	0.731274
119955	0.731849
119956	0.731218
119957	0.731707
119958	0.730863
119959	0.731609
119960	0.731576
119961	0.731601
119962	0.731789
119963	0.731625
119964	0.731805
119965	0.731573
119966	0.731904
119967	0.731532
119968	0.731655
119969	0.731933
119970	0.731702
119971	0.732113
119972	0.731296
119973	0.731796
119974	0.731658
119975	0.731663
119976	0.731974
119977	0.731715
119978	0.731812
119979	0.732136
119980	0.732133
119981	0.732273
119982	0.731619
119983	0.73219
119984	0.732029
119985	0.731967
119986	0.732266
119987	0.732544
119988	0.732256
119989	0.732892
119990	0.731696
119991	0.732694
119992	0.732544
119993	0.732414
119994	0.73262
119995	0.732368
119996	0.73293
119997	0.732458
119998	0.73275
119999	0.732858
1.20E+05	0.732458
120001	0.73284
120002	0.732852
120003	0.733055
120004	0.732962
120005	0.732937
120006	0.733083
120007	0.733009
120008	0.732817
120009	0.732725
120010	0.733008
120011	0.733205
120012	0.732972
120013	0.733204
120014	0.732999
120015	0.733253
120016	0.733231
120017	0.732989
120018	0.73349
120019	0.732773
120020	0.733301
120021	0.73327
120022	0.733143
120023	0.733195
120024	0.733067
120025	0.733348
120026	0.733669
120027	0.7335
120028	0.733384
120029	0.733517
120030	0.733653
120031	0.73383
120032	0.733697
120033	0.733543
120034	0.733848
120035	0.733672
120036	0.733453
120037	0.734268
120038	0.733192
120039	0.733807
120040	0.733594
120041	0.733838
120042	0.734085
120043	0.734449
120044	0.733806
120045	0.734111
120046	0.734462
120047	0.734371
120048	0.734527
120049	0.734307
120050	0.734745
120051	0.734475
120052	0.734339
120053	0.734761
120054	0.734555
120055	0.734745
120056	0.734725
120057	0.734036
120058	0.734411
120059	0.734896
120060	0.734773
120061	0.734789
120062	0.734325
120063	0.734571
120064	0.735274
120065	0.73462
120066	0.735096
120067	0.734915
120068	0.735054
120069	0.735054
120070	0.735058
120071	0.735141
120072	0.735161
120073	0.734992
120074	0.735111
120075	0.734814
120076	0.734929
120077	0.73506
120078	0.734853
120079	0.735125
120080	0.735573
120081	0.734969
120082	0.735217
120083	0.735079
120084	0.735048
120085	0.734907
120086	0.735455
120087	0.735179
120088	0.735574
120089	0.735271
120090	0.735162
120091	0.735139
120092	0.735762
120093	0.735151
120094	0.735809
120095	0.735372
120096	0.73577
120097	0.735998
120098	0.735609
120099	0.736014
120100	0.735754
120101	0.735737
120102	0.736186
120103	0.735687
120104	0.736033
120105	0.735753
120106	0.736132
120107	0.736155
120108	0.736399
120109	0.736524
120110	0.736389
120111	0.736698
120112	0.735873
120113	0.736387
120114	0.736402
120115	0.736472
120116	0.736396
120117	0.736408
120118	0.736207
120119	0.736653
120120	0.736356
120121	0.736542
120122	0.736559
120123	0.736441
120124	0.736659
120125	0.736582
120126	0.736843
120127	0.736158
120128	0.736199
120129	0.736867
120130	0.736973
120131	0.737186
120132	0.736742
120133	0.736806
120134	0.737018
120135	0.737042
120136	0.737085
120137	0.736935
120138	0.737107
120139	0.737183
120140	0.736909
120141	0.737204
120142	0.737279
120143	0.737261
120144	0.737366
120145	0.736859
120146	0.737505
120147	0.737137
120148	0.737408
120149	0.737274
120150	0.737522
120151	0.737233
120152	0.73726
120153	0.737561
120154	0.737383
120155	0.737005
120156	0.737773
120157	0.737462
120158	0.737656
120159	0.737658
120160	0.738008
120161	0.737679
120162	0.738076
120163	0.737237
120164	0.737663
120165	0.737726
120166	0.73785
120167	0.737905
120168	0.737662
120169	0.738263
120170	0.7379
120171	0.737934
120172	0.738113
120173	0.73801
120174	0.737942
120175	0.73795
120176	0.738266
120177	0.738499
120178	0.738198
120179	0.738573
120180	0.738648
120181	0.738287
120182	0.738646
120183	0.738251
120184	0.738912
120185	0.738902
120186	0.738952
120187	0.739134
120188	0.738636
120189	0.738548
120190	0.738865
120191	0.739053
120192	0.73854
120193	0.738478
120194	0.739249
120195	0.738389
120196	0.738839
120197	0.738482
120198	0.73904
120199	0.738943
120200	0.738832
120201	0.739168
120202	0.739121
120203	0.738878
120204	0.739094
120205	0.7394
120206	0.738744
120207	0.7392
120208	0.739236
120209	0.739175
120210	0.738948
120211	0.739017
120212	0.739231
120213	0.739445
120214	0.739343
120215	0.739219
120216	0.739409
120217	0.739308
120218	0.739451
120219	0.739411
120220	0.739348
120221	0.73943
120222	0.739474
120223	0.739295
120224	0.739714
120225	0.739495
120226	0.739262
120227	0.739403
120228	0.739448
120229	0.739508
120230	0.739424
120231	0.739576
120232	0.739585
120233	0.73952
120234	0.739595
120235	0.739342
120236	0.739815
120237	0.739429
120238	0.739712
120239	0.739614
120240	0.739889
120241	0.739811
120242	0.739613
120243	0.73975
120244	0.739965
120245	0.73994
120246	0.739959
120247	0.739468
120248	0.739487
120249	0.739714
120250	0.739856
120251	0.739926
120252	0.74005
120253	0.739946
120254	0.739767
120255	0.739613
120256	0.739805
120257	0.739735
120258	0.740028
120259	0.739567
120260	0.739872
120261	0.74007
120262	0.740136
120263	0.740064
120264	0.739917
120265	0.740023
120266	0.740038
120267	0.740086
120268	0.740388
120269	0.740053
120270	0.740224
120271	0.740105
120272	0.739996
120273	0.740143
120274	0.740213
120275	0.73991
120276	0.739679
120277	0.739887
120278	0.740064
120279	0.740489
120280	0.74048
120281	0.740474
120282	0.740309
120283	0.740497
120284	0.740253
120285	0.740125
120286	0.740124
120287	0.7401
120288	0.740206
120289	0.740641
120290	0.740371
120291	0.740954
120292	0.74063
120293	0.740699
120294	0.740712
120295	0.740552
120296	0.74059
120297	0.740545
120298	0.740985
120299	0.740675
120300	0.740738
120301	0.741077
120302	0.741054
120303	0.741111
120304	0.741043
120305	0.741186
120306	0.741127
120307	0.741003
120308	0.741124
120309	0.741052
120310	0.740958
120311	0.741095
120312	0.741395
120313	0.741159
120314	0.74157
120315	0.741268
120316	0.740956
120317	0.741044
120318	0.74138
120319	0.74135
120320	0.741618
120321	0.741635
120322	0.74137
120323	0.741923
120324	0.741399
120325	0.741764
120326	0.741584
120327	0.742174
120328	0.742183
120329	0.742244
120330	0.742277
120331	0.74215
120332	0.742537
120333	0.74226
120334	0.742434
120335	0.741906
120336	0.742312
120337	0.741717
120338	0.742344
120339	0.74233
120340	0.742323
120341	0.742374
120342	0.742276
120343	0.742362
120344	0.74154
120345	0.742154
120346	0.74238
120347	0.742237
120348	0.742736
120349	0.742115
120350	0.742814
120351	0.742944
120352	0.742259
120353	0.742564
120354	0.742897
120355	0.742554
120356	0.742648
120357	0.742969
120358	0.742733
120359	0.743061
120360	0.743112
120361	0.74333
120362	0.742979
120363	0.742597
120364	0.743165
120365	0.743153
120366	0.742903
120367	0.742855
120368	0.742591
120369	0.74337
120370	0.742907
120371	0.74276
120372	0.742606
120373	0.742631
120374	0.742649
120375	0.743227
120376	0.742544
120377	0.743192
120378	0.743307
120379	0.743292
120380	0.743318
120381	0.742954
120382	0.743501
120383	0.742893
120384	0.742774
120385	0.743475
120386	0.74296
120387	0.74344
120388	0.743108
120389	0.743246
120390	0.743227
120391	0.743576
120392	0.743213
120393	0.743524
120394	0.743635
120395	0.743386
120396	0.743735
120397	0.744088
120398	0.743884
120399	0.742924
120400	0.743418
120401	0.744251
120402	0.743782
120403	0.743881
120404	0.744117
120405	0.743638
120406	0.74405
120407	0.743925
120408	0.744181
120409	0.743813
120410	0.744698
120411	0.74376
120412	0.74435
120413	0.743565
120414	0.744301
120415	0.743943
120416	0.744236
120417	0.744241
120418	0.744336
120419	0.743977
120420	0.743956
120421	0.743769
120422	0.744201
120423	0.744782
120424	0.744043
120425	0.744367
120426	0.744084
120427	0.744125
120428	0.744481
120429	0.744404
120430	0.744188
120431	0.744458
120432	0.744444
120433	0.744667
120434	0.744479
120435	0.744184
120436	0.7448
120437	0.744659
120438	0.744789
120439	0.744405
120440	0.744296
120441	0.744425
120442	0.744724
120443	0.744671
120444	0.744818
120445	0.744713
120446	0.744846
120447	0.744535
120448	0.745218
120449	0.744742
120450	0.744976
120451	0.744503
120452	0.744849
120453	0.744388
120454	0.744218
120455	0.744878
120456	0.744645
120457	0.744579
120458	0.744438
120459	0.74506
120460	0.744924
120461	0.745241
120462	0.745309
120463	0.745136
120464	0.745504
120465	0.745287
120466	0.745807
120467	0.745232
120468	0.745216
120469	0.745721
120470	0.745379
120471	0.745811
120472	0.745371
120473	0.745832
120474	0.745968
120475	0.745692
120476	0.745546
120477	0.74583
120478	0.745805
120479	0.746052
120480	0.746212
120481	0.746617
120482	0.745861
120483	0.745309
120484	0.745941
120485	0.746054
120486	0.745691
120487	0.746115
120488	0.746363
120489	0.745737
120490	0.745995
120491	0.746408
120492	0.746138
120493	0.745945
120494	0.746176
120495	0.746191
120496	0.745889
120497	0.746368
120498	0.745945
120499	0.746604
120500	0.746656
120501	0.746934
120502	0.746457
120503	0.746405
120504	0.746141
120505	0.746256
120506	0.74653
120507	0.746497
120508	0.745729
120509	0.746429
120510	0.747042
120511	0.745994
120512	0.746697
120513	0.746759
120514	0.747008
120515	0.747109
120516	0.747103
120517	0.746853
120518	0.746698
120519	0.747037
120520	0.747151
120521	0.746932
120522	0.746131
120523	0.747076
120524	0.747072
120525	0.74691
120526	0.747118
120527	0.746566
120528	0.746697
120529	0.747004
120530	0.746938
120531	0.747051
120532	0.747471
120533	0.747129
120534	0.747248
120535	0.747409
120536	0.747604
120537	0.747164
120538	0.747461
120539	0.747333
120540	0.747189
120541	0.747408
120542	0.747381
120543	0.747686
120544	0.747404
120545	0.747805
120546	0.747629
120547	0.747843
120548	0.747763
120549	0.747862
120550	0.747974
120551	0.748208
120552	0.748371
120553	0.747891
120554	0.747962
120555	0.746533
120556	0.747507
120557	0.748499
120558	0.748316
120559	0.748489
120560	0.748417
120561	0.748109
120562	0.748579
120563	0.748872
120564	0.748589
120565	0.748768
120566	0.748548
120567	0.74894
120568	0.748582
120569	0.749019
120570	0.748518
120571	0.748339
120572	0.748298
120573	0.748569
120574	0.748938
120575	0.748872
120576	0.749342
120577	0.749024
120578	0.74895
120579	0.749237
120580	0.749243
120581	0.748597
120582	0.749113
120583	0.74869
120584	0.748789
120585	0.749281
120586	0.748777
120587	0.748603
120588	0.748926
120589	0.749453
120590	0.74933
120591	0.749497
120592	0.749648
120593	0.749647
120594	0.749519
120595	0.749274
120596	0.74946
120597	0.749593
120598	0.749581
120599	0.748777
120600	0.748693
120601	0.749089
120602	0.748773
120603	0.749167
120604	0.74942
120605	0.748635
120606	0.749262
120607	0.749092
120608	0.749236
120609	0.750075
120610	0.749828
120611	0.749975
120612	0.749974
120613	0.750037
120614	0.749671
120615	0.7497
120616	0.74953
120617	0.750022
120618	0.749643
120619	0.74943
120620	0.74941
120621	0.749471
120622	0.749605
120623	0.750024
120624	0.749675
120625	0.749917
120626	0.750293
120627	0.749872
120628	0.749756
120629	0.749382
120630	0.749369
120631	0.749356
120632	0.750069
120633	0.749967
120634	0.750103
120635	0.750431
120636	0.750205
120637	0.750168
120638	0.750155
120639	0.75065
120640	0.749589
120641	0.749938
120642	0.750458
120643	0.750366
120644	0.750497
120645	0.750792
120646	0.750848
120647	0.750714
120648	0.749953
120649	0.750586
120650	0.75064
120651	0.750842
120652	0.750663
120653	0.750705
120654	0.750806
120655	0.750427
120656	0.750574
120657	0.750503
120658	0.750756
120659	0.750641
120660	0.750182
120661	0.750849
120662	0.750757
120663	0.750971
120664	0.75117
120665	0.751162
120666	0.751115
120667	0.751084
120668	0.750894
120669	0.751224
120670	0.751614
120671	0.751138
120672	0.751429
120673	0.750637
120674	0.751517
120675	0.75159
120676	0.751632
120677	0.751727
120678	0.751555
120679	0.751333
120680	0.751024
120681	0.751636
120682	0.751858
120683	0.751757
120684	0.751462
120685	0.751281
120686	0.751744
120687	0.751428
120688	0.751809
120689	0.752205
120690	0.751018
120691	0.751931
120692	0.752142
120693	0.752069
120694	0.752232
120695	0.752146
120696	0.752682
120697	0.75249
120698	0.752548
120699	0.752447
120700	0.751943
120701	0.752096
120702	0.752035
120703	0.752015
120704	0.752713
120705	0.752467
120706	0.752194
120707	0.752299
120708	0.751831
120709	0.752091
120710	0.752519
120711	0.751101
120712	0.751921
120713	0.751926
120714	0.751826
120715	0.751536
120716	0.752219
120717	0.752526
120718	0.752564
120719	0.752065
120720	0.752143
120721	0.752351
120722	0.752384
120723	0.751795
120724	0.752232
120725	0.752498
120726	0.752819
120727	0.752643
120728	0.753002
120729	0.75317
120730	0.752392
120731	0.751912
120732	0.751966
120733	0.752454
120734	0.752154
120735	0.752799
120736	0.75217
120737	0.752117
120738	0.752369
120739	0.752304
120740	0.7522
120741	0.751907
120742	0.752671
120743	0.752156
120744	0.751801
120745	0.752892
120746	0.752641
120747	0.75251
120748	0.752218
120749	0.752061
120750	0.752646
120751	0.752877
120752	0.752775
120753	0.752157
120754	0.752822
120755	0.751981
120756	0.752826
120757	0.752297
120758	0.752585
120759	0.753178
120760	0.752366
120761	0.751892
120762	0.75186
120763	0.752215
120764	0.753101
120765	0.753076
120766	0.753076
120767	0.753715
120768	0.753308
120769	0.752787
120770	0.752125
120771	0.752663
120772	0.752882
120773	0.752594
120774	0.752676
120775	0.753046
120776	0.752774
120777	0.752366
120778	0.752794
120779	0.752901
120780	0.752969
120781	0.753178
120782	0.75292
120783	0.752998
120784	0.752239
120785	0.752014
120786	0.752221
120787	0.752386
120788	0.752816
120789	0.752376
120790	0.752248
120791	0.752502
120792	0.752654
120793	0.752514
120794	0.752629
120795	0.752833
120796	0.753069
120797	0.751149
120798	0.752262
120799	0.752622
120800	0.752935
120801	0.752834
120802	0.753259
120803	0.752742
120804	0.753152
120805	0.752694
120806	0.752268
120807	0.752093
120808	0.753169
120809	0.752757
120810	0.751702
120811	0.752747
120812	0.753152
120813	0.752711
120814	0.752656
120815	0.753589
120816	0.753526
120817	0.753286
120818	0.753383
120819	0.753001
120820	0.752352
120821	0.753301
120822	0.752864
120823	0.752917
120824	0.753325
120825	0.75345
120826	0.753211
120827	0.752599
120828	0.753501
120829	0.753403
120830	0.75362
120831	0.753334
120832	0.753368
120833	0.753169
120834	0.752591
120835	0.753186
120836	0.753556
120837	0.753744
120838	0.753417
120839	0.753162
120840	0.753242
120841	0.753632
120842	0.75392
120843	0.753578
120844	0.753854
120845	0.75305
120846	0.752689
120847	0.753312
120848	0.753722
120849	0.753539
120850	0.753197
120851	0.753276
120852	0.753315
120853	0.753886
120854	0.753983
120855	0.753879
120856	0.753603
120857	0.753585
120858	0.753662
120859	0.753415
120860	0.753512
120861	0.75391
120862	0.753392
120863	0.752594
120864	0.753421
120865	0.753279
120866	0.753393
120867	0.753796
120868	0.754506
120869	0.753739
120870	0.753421
120871	0.754004
120872	0.75416
120873	0.753934
120874	0.754424
120875	0.75381
120876	0.753262
120877	0.752679
120878	0.753993
120879	0.753448
120880	0.75357
120881	0.754247
120882	0.753899
120883	0.754179
120884	0.754097
120885	0.753904
120886	0.754273
120887	0.754188
120888	0.754117
120889	0.754373
120890	0.754602
120891	0.753862
120892	0.754437
120893	0.754317
120894	0.754792
120895	0.754931
120896	0.754844
120897	0.754313
120898	0.753812
120899	0.754106
120900	0.754686
120901	0.755023
120902	0.754443
120903	0.754477
120904	0.754698
120905	0.754382
120906	0.753512
120907	0.754409
120908	0.754504
120909	0.754714
120910	0.754825
120911	0.754344
120912	0.754057
120913	0.75453
120914	0.754393
120915	0.754882
120916	0.754669
120917	0.754441
120918	0.754648
120919	0.754761
120920	0.754721
120921	0.75516
120922	0.755133
120923	0.755376
120924	0.75523
120925	0.755347
120926	0.755171
120927	0.754519
120928	0.754583
120929	0.754509
120930	0.754585
120931	0.755256
120932	0.755455
120933	0.755471
120934	0.75528
120935	0.755374
120936	0.7545
120937	0.753994
120938	0.754878
120939	0.755474
120940	0.755242
120941	0.755247
120942	0.755285
120943	0.755161
120944	0.755149
120945	0.755385
120946	0.754692
120947	0.754314
120948	0.754598
120949	0.755061
120950	0.754703
120951	0.755005
120952	0.754868
120953	0.755132
120954	0.755276
120955	0.755024
120956	0.754855
120957	0.754671
120958	0.755062
120959	0.755197
120960	0.755534
120961	0.755362
120962	0.755358
120963	0.75431
120964	0.755181
120965	0.755095
120966	0.754947
120967	0.75516
120968	0.754872
120969	0.755136
120970	0.755579
120971	0.755146
120972	0.756305
120973	0.755578
120974	0.75622
120975	0.756183
120976	0.756299
120977	0.754891
120978	0.755537
120979	0.755601
120980	0.755932
120981	0.756001
120982	0.755576
120983	0.755766
120984	0.755503
120985	0.755871
120986	0.755978
120987	0.755793
120988	0.755883
120989	0.756136
120990	0.75575
120991	0.756124
120992	0.75609
120993	0.756246
120994	0.755799
120995	0.754711
120996	0.756117
120997	0.755142
120998	0.756352
120999	0.756153
121000	0.756028
121001	0.756055
121002	0.755969
121003	0.755963
121004	0.756163
121005	0.756429
121006	0.756579
121007	0.75601
121008	0.756374
121009	0.755905
121010	0.755602
121011	0.756092
121012	0.756531
121013	0.756339
121014	0.756459
121015	0.756636
121016	0.756463
121017	0.756138
121018	0.756328
121019	0.756125
121020	0.755943
121021	0.756026
121022	0.756381
121023	0.756383
121024	0.756499
121025	0.75633
121026	0.756198
121027	0.75643
121028	0.756387
121029	0.756068
121030	0.756237
121031	0.756245
121032	0.755803
121033	0.756366
121034	0.756324
121035	0.756474
121036	0.756332
121037	0.756541
121038	0.756982
121039	0.756955
121040	0.756886
121041	0.756543
121042	0.756414
121043	0.756996
121044	0.75694
121045	0.757223
121046	0.756184
121047	0.756958
121048	0.75703
121049	0.756694
121050	0.756703
121051	0.757108
121052	0.757509
121053	0.757796
121054	0.757396
121055	0.756997
121056	0.757066
121057	0.757417
121058	0.757998
121059	0.757723
121060	0.757729
121061	0.757363
121062	0.757159
121063	0.757417
121064	0.757195
121065	0.757906
121066	0.757672
121067	0.757935
121068	0.757592
121069	0.757707
121070	0.757144
121071	0.75671
121072	0.757507
121073	0.757742
121074	0.758141
121075	0.757862
121076	0.758068
121077	0.757782
121078	0.757544
121079	0.757352
121080	0.757915
121081	0.757572
121082	0.757113
121083	0.758047
121084	0.75756
121085	0.75841
121086	0.758394
121087	0.758214
121088	0.758018
121089	0.757971
121090	0.757865
121091	0.758182
121092	0.757883
121093	0.757583
121094	0.758133
121095	0.758173
121096	0.757826
121097	0.7582
121098	0.758275
121099	0.758079
121100	0.758101
121101	0.758047
121102	0.758015
121103	0.75852
121104	0.758475
121105	0.757965
121106	0.75737
121107	0.758427
121108	0.758317
121109	0.757587
121110	0.758649
121111	0.758434
121112	0.75871
121113	0.758286
121114	0.75814
121115	0.758703
121116	0.758507
121117	0.758513
121118	0.759003
121119	0.758708
121120	0.758888
121121	0.758811
121122	0.758762
121123	0.758869
121124	0.759108
121125	0.758983
121126	0.759162
121127	0.75927
121128	0.75722
121129	0.758737
121130	0.759136
121131	0.758978
121132	0.759101
121133	0.758371
121134	0.758914
121135	0.759158
121136	0.75872
121137	0.7593
121138	0.759702
121139	0.759467
121140	0.759584
121141	0.759661
121142	0.759491
121143	0.759755
121144	0.759894
121145	0.758831
121146	0.758914
121147	0.759796
121148	0.759298
121149	0.759925
121150	0.759202
121151	0.75921
121152	0.759499
121153	0.759845
121154	0.759385
121155	0.759641
121156	0.758743
121157	0.758922
121158	0.760071
121159	0.759668
121160	0.759891
121161	0.760126
121162	0.759664
121163	0.759898
121164	0.760186
121165	0.758977
121166	0.760124
121167	0.758979
121168	0.759323
121169	0.759791
121170	0.760208
121171	0.759535
121172	0.759831
121173	0.759879
121174	0.759896
121175	0.760037
121176	0.759759
121177	0.760095
121178	0.760211
121179	0.759913
121180	0.759781
121181	0.76009
121182	0.759866
121183	0.760126
121184	0.760255
121185	0.759865
121186	0.76043
121187	0.76023
121188	0.760217
121189	0.760162
121190	0.760148
121191	0.760039
121192	0.75968
121193	0.76023
121194	0.760254
121195	0.76038
121196	0.760871
121197	0.760156
121198	0.760189
121199	0.760296
121200	0.760329
121201	0.759862
121202	0.759725
121203	0.76047
121204	0.760642
121205	0.760399
121206	0.75976
121207	0.75972
121208	0.760177
121209	0.760615
121210	0.760648
121211	0.760551
121212	0.760201
121213	0.760078
121214	0.760414
121215	0.760331
121216	0.760015
121217	0.76053
121218	0.760292
121219	0.761086
121220	0.760149
121221	0.76049
121222	0.761247
121223	0.760766
121224	0.760901
121225	0.761013
121226	0.76076
121227	0.760737
121228	0.760643
121229	0.760335
121230	0.761133
121231	0.76105
121232	0.761682
121233	0.76129
121234	0.761325
121235	0.761353
121236	0.761036
121237	0.761371
121238	0.761574
121239	0.761873
121240	0.761238
121241	0.761983
121242	0.762
121243	0.761495
121244	0.761681
121245	0.761508
121246	0.761597
121247	0.761114
121248	0.761068
121249	0.761224
121250	0.761661
121251	0.761514
121252	0.761877
121253	0.761863
121254	0.761955
121255	0.761814
121256	0.76182
121257	0.761977
121258	0.761981
121259	0.761913
121260	0.76143
121261	0.761033
121262	0.761341
121263	0.761961
121264	0.761883
121265	0.761735
121266	0.762544
121267	0.761013
121268	0.762176
121269	0.762092
121270	0.762008
121271	0.762073
121272	0.762303
121273	0.762064
121274	0.762011
121275	0.762246
121276	0.762335
121277	0.7623
121278	0.762563
121279	0.762628
121280	0.762662
121281	0.762548
121282	0.762731
121283	0.762742
121284	0.762984
121285	0.762484
121286	0.762767
121287	0.762748
121288	0.762813
121289	0.762824
121290	0.762694
121291	0.763033
121292	0.762623
121293	0.762856
121294	0.763012
121295	0.763164
121296	0.762517
121297	0.762381
121298	0.763042
121299	0.763116
121300	0.76251
121301	0.763014
121302	0.763066
121303	0.763169
121304	0.763455
121305	0.763503
121306	0.76323
121307	0.763254
121308	0.762973
121309	0.763207
121310	0.763593
121311	0.763514
121312	0.763843
121313	0.763021
121314	0.763506
121315	0.763777
121316	0.763678
121317	0.763685
121318	0.764331
121319	0.763734
121320	0.764299
121321	0.763884
121322	0.764464
121323	0.763879
121324	0.764744
121325	0.764302
121326	0.764989
121327	0.763807
121328	0.764464
121329	0.764495
121330	0.764484
121331	0.764465
121332	0.764652
121333	0.764339
121334	0.764549
121335	0.764824
121336	0.763817
121337	0.764338
121338	0.764449
121339	0.764724
121340	0.76398
121341	0.76474
121342	0.764121
121343	0.764837
121344	0.764504
121345	0.765011
121346	0.764841
121347	0.765118
121348	0.764621
121349	0.76521
121350	0.764774
121351	0.76511
121352	0.765082
121353	0.764905
121354	0.764138
121355	0.765187
121356	0.765428
121357	0.765121
121358	0.764727
121359	0.765149
121360	0.764939
121361	0.76481
121362	0.765072
121363	0.765582
121364	0.764916
121365	0.765384
121366	0.765075
121367	0.76482
121368	0.765074
121369	0.764992
121370	0.765133
121371	0.765426
121372	0.764999
121373	0.765364
121374	0.765556
121375	0.765686
121376	0.765624
121377	0.765353
121378	0.765112
121379	0.765411
121380	0.765512
121381	0.765837
121382	0.765201
121383	0.764539
121384	0.765083
121385	0.765211
121386	0.765321
121387	0.765282
121388	0.765632
121389	0.765076
121390	0.76545
121391	0.765411
121392	0.765573
121393	0.765598
121394	0.765585
121395	0.765598
121396	0.765779
121397	0.765454
121398	0.765501
121399	0.765081
121400	0.7654
121401	0.765141
121402	0.765242
121403	0.765252
121404	0.765736
121405	0.765275
121406	0.765072
121407	0.765237
121408	0.765792
121409	0.76561
121410	0.765405
121411	0.76603
121412	0.76556
121413	0.765529
121414	0.765734
121415	0.765631
121416	0.765272
121417	0.765925
121418	0.76559
121419	0.766078
121420	0.765843
121421	0.765875
121422	0.766018
121423	0.766322
121424	0.765903
121425	0.765578
121426	0.765813
121427	0.766244
121428	0.765526
121429	0.76602
121430	0.765953
121431	0.766524
121432	0.765642
121433	0.765999
121434	0.766226
121435	0.766415
121436	0.766304
121437	0.766262
121438	0.766029
121439	0.766172
121440	0.766536
121441	0.766376
121442	0.766476
121443	0.766479
121444	0.766659
121445	0.766557
121446	0.766554
121447	0.765916
121448	0.76636
121449	0.76645
121450	0.766671
121451	0.766569
121452	0.766646
121453	0.767075
121454	0.766045
121455	0.76651
121456	0.766732
121457	0.766704
121458	0.766824
121459	0.767296
121460	0.766641
121461	0.767448
121462	0.766662
121463	0.767129
121464	0.767042
121465	0.766366
121466	0.766919
121467	0.767443
121468	0.767147
121469	0.767051
121470	0.767589
121471	0.767494
121472	0.767375
121473	0.767344
121474	0.76769
121475	0.767338
121476	0.767095
121477	0.767234
121478	0.767119
121479	0.767347
121480	0.76705
121481	0.766852
121482	0.76722
121483	0.766844
121484	0.76725
121485	0.767447
121486	0.767746
121487	0.767388
121488	0.767777
121489	0.76755
121490	0.767616
121491	0.767675
121492	0.767317
121493	0.767782
121494	0.767796
121495	0.767727
121496	0.767892
121497	0.767319
121498	0.76767
121499	0.767024
121500	0.767511
121501	0.767541
121502	0.767957
121503	0.768334
121504	0.767974
121505	0.768528
121506	0.767814
121507	0.768729
121508	0.76772
121509	0.768096
121510	0.767601
121511	0.767939
121512	0.768334
121513	0.767941
121514	0.768565
121515	0.768153
121516	0.768366
121517	0.768009
121518	0.767677
121519	0.768189
121520	0.76824
121521	0.768189
121522	0.768574
121523	0.768043
121524	0.76833
121525	0.768248
121526	0.768252
121527	0.768513
121528	0.768365
121529	0.768217
121530	0.768599
121531	0.768476
121532	0.768807
121533	0.768735
121534	0.768454
121535	0.768215
121536	0.768507
121537	0.768351
121538	0.76834
121539	0.768573
121540	0.768543
121541	0.768936
121542	0.768853
121543	0.768983
121544	0.769232
121545	0.768579
121546	0.768822
121547	0.769016
121548	0.76955
121549	0.768971
121550	0.769297
121551	0.768984
121552	0.769203
121553	0.769172
121554	0.769117
121555	0.769405
121556	0.769294
121557	0.769622
121558	0.769464
121559	0.769536
121560	0.769297
121561	0.769149
121562	0.769484
121563	0.769488
121564	0.769247
121565	0.769369
121566	0.769434
121567	0.769427
121568	0.769811
121569	0.769221
121570	0.769792
121571	0.769263
121572	0.770043
121573	0.769511
121574	0.769643
121575	0.769137
121576	0.769589
121577	0.769138
121578	0.769638
121579	0.76981
121580	0.770115
121581	0.769487
121582	0.769962
121583	0.769515
121584	0.769694
121585	0.770146
121586	0.7701
121587	0.770102
121588	0.770543
121589	0.769866
121590	0.769922
121591	0.76963
121592	0.770276
121593	0.769915
121594	0.770125
121595	0.770435
121596	0.770475
121597	0.770081
121598	0.769937
121599	0.770227
121600	0.769894
121601	0.770391
121602	0.770486
121603	0.770486
121604	0.770165
121605	0.770082
121606	0.770333
121607	0.770536
121608	0.770524
121609	0.770384
121610	0.770342
121611	0.770384
121612	0.770764
121613	0.770544
121614	0.77067
121615	0.770173
121616	0.770317
121617	0.770252
121618	0.769969
121619	0.770538
121620	0.770391
121621	0.770268
121622	0.770288
121623	0.770887
121624	0.7706
121625	0.771149
121626	0.770966
121627	0.770779
121628	0.771092
121629	0.770558
121630	0.770829
121631	0.770894
121632	0.770448
121633	0.770738
121634	0.77074
121635	0.770825
121636	0.770768
121637	0.77112
121638	0.771313
121639	0.771297
121640	0.770915
121641	0.770797
121642	0.770939
121643	0.771208
121644	0.771281
121645	0.771824
121646	0.770861
121647	0.771734
121648	0.771422
121649	0.771611
121650	0.771151
121651	0.771288
121652	0.771327
121653	0.771585
121654	0.771335
121655	0.771771
121656	0.771655
121657	0.772055
121658	0.771388
121659	0.771601
121660	0.770814
121661	0.772161
121662	0.771792
121663	0.771815
121664	0.77225
121665	0.772182
121666	0.772797
121667	0.772522
121668	0.772811
121669	0.772037
121670	0.772379
121671	0.772422
121672	0.772245
121673	0.772962
121674	0.772803
121675	0.772584
121676	0.772569
121677	0.773042
121678	0.772662
121679	0.772051
121680	0.772572
121681	0.772989
121682	0.772309
121683	0.772608
121684	0.772473
121685	0.772549
121686	0.772722
121687	0.772648
121688	0.7725
121689	0.772305
121690	0.772515
121691	0.772578
121692	0.772434
121693	0.772312
121694	0.772342
121695	0.772726
121696	0.772434
121697	0.772281
121698	0.771943
121699	0.772089
121700	0.772544
121701	0.772147
121702	0.772435
121703	0.772581
121704	0.772596
121705	0.772135
121706	0.772458
121707	0.772781
121708	0.772774
121709	0.772221
121710	0.771945
121711	0.772592
121712	0.772339
121713	0.772476
121714	0.772545
121715	0.772542
121716	0.772888
121717	0.772892
121718	0.773184
121719	0.772431
121720	0.773041
121721	0.772861
121722	0.77239
121723	0.773004
121724	0.772633
121725	0.773131
121726	0.773257
121727	0.77288
121728	0.773268
121729	0.772922
121730	0.772706
121731	0.772724
121732	0.773077
121733	0.773293
121734	0.773273
121735	0.773184
121736	0.77363
121737	0.772748
121738	0.773573
121739	0.773344
121740	0.77349
121741	0.773411
121742	0.773445
121743	0.773628
121744	0.773377
121745	0.773517
121746	0.773599
121747	0.773544
121748	0.773489
121749	0.773636
121750	0.773436
121751	0.773334
121752	0.773188
121753	0.772703
121754	0.773522
121755	0.773884
121756	0.773474
121757	0.773942
121758	0.773697
121759	0.773284
121760	0.773164
121761	0.7734
121762	0.773659
121763	0.773874
121764	0.773758
121765	0.77373
121766	0.7735
121767	0.773652
121768	0.773764
121769	0.774315
121770	0.773993
121771	0.773867
121772	0.773857
121773	0.773823
121774	0.773968
121775	0.774121
121776	0.774178
121777	0.774112
121778	0.774155
121779	0.774087
121780	0.774194
121781	0.774257
121782	0.774045
121783	0.774257
121784	0.774472
121785	0.774379
121786	0.774168
121787	0.77383
121788	0.774123
121789	0.774368
121790	0.773973
121791	0.774163
121792	0.77423
121793	0.774247
121794	0.774555
121795	0.774863
121796	0.774866
121797	0.774651
121798	0.774643
121799	0.77506
121800	0.774435
121801	0.775331
121802	0.774942
121803	0.774762
121804	0.774522
121805	0.775503
121806	0.774876
121807	0.775251
121808	0.774845
121809	0.774774
121810	0.775024
121811	0.775014
121812	0.774907
121813	0.774707
121814	0.774841
121815	0.775115
121816	0.774947
121817	0.774885
121818	0.775255
121819	0.775215
121820	0.77543
121821	0.775273
121822	0.775309
121823	0.775447
121824	0.775089
121825	0.775196
121826	0.775037
121827	0.775362
121828	0.775339
121829	0.775246
121830	0.775346
121831	0.77533
121832	0.775494
121833	0.775431
121834	0.775195
121835	0.77575
121836	0.775679
121837	0.77557
121838	0.776194
121839	0.775231
121840	0.77595
121841	0.77564
121842	0.775674
121843	0.774934
121844	0.775798
121845	0.775789
121846	0.775496
121847	0.775903
121848	0.775768
121849	0.776054
121850	0.776218
121851	0.775797
121852	0.775665
121853	0.775498
121854	0.775812
121855	0.775783
121856	0.775805
121857	0.77569
121858	0.776314
121859	0.775803
121860	0.776283
121861	0.776158
121862	0.776109
121863	0.776098
121864	0.776231
121865	0.776171
121866	0.776183
121867	0.776401
121868	0.77629
121869	0.776221
121870	0.776011
121871	0.776218
121872	0.775906
121873	0.776578
121874	0.775738
121875	0.776434
121876	0.776339
121877	0.776041
121878	0.776349
121879	0.776624
121880	0.776638
121881	0.776674
121882	0.776282
121883	0.77636
121884	0.776628
121885	0.776719
121886	0.776667
121887	0.776781
121888	0.776374
121889	0.776522
121890	0.776644
121891	0.77661
121892	0.776443
121893	0.776899
121894	0.776753
121895	0.776795
121896	0.776873
121897	0.776953
121898	0.776631
121899	0.776794
121900	0.776875
121901	0.777198
121902	0.777434
121903	0.776654
121904	0.777121
121905	0.776652
121906	0.776354
121907	0.776944
121908	0.777446
121909	0.777411
121910	0.776982
121911	0.777804
121912	0.777274
121913	0.777835
121914	0.777371
121915	0.777864
121916	0.777127
121917	0.777787
121918	0.777519
121919	0.777627
121920	0.77789
121921	0.777507
121922	0.777803
121923	0.778008
121924	0.778095
121925	0.777893
121926	0.777873
121927	0.77749
121928	0.778213
121929	0.778184
121930	0.778162
121931	0.777816
121932	0.778084
121933	0.778167
121934	0.777811
121935	0.778043
121936	0.778226
121937	0.778318
121938	0.778352
121939	0.778842
121940	0.778888
121941	0.778407
121942	0.778673
121943	0.779039
121944	0.778632
121945	0.779118
121946	0.778682
121947	0.778835
121948	0.778943
121949	0.778378
121950	0.779035
121951	0.778931
121952	0.778849
121953	0.779158
121954	0.779096
121955	0.778929
121956	0.778983
121957	0.778711
121958	0.778755
121959	0.778984
121960	0.778909
121961	0.77936
121962	0.77885
121963	0.779537
121964	0.779081
121965	0.779031
121966	0.779417
121967	0.779016
121968	0.779209
121969	0.779479
121970	0.779153
121971	0.77905
121972	0.779028
121973	0.779415
121974	0.779299
121975	0.779865
121976	0.779672
121977	0.779828
121978	0.779013
121979	0.779484
121980	0.780305
121981	0.779546
121982	0.779785
121983	0.779678
121984	0.780481
121985	0.779247
121986	0.780262
121987	0.779837
121988	0.78037
121989	0.78003
121990	0.780362
121991	0.780187
121992	0.779625
121993	0.78033
121994	0.780639
121995	0.780803
121996	0.780201
121997	0.780881
121998	0.780717
121999	0.780586
122000	0.780237
122001	0.779878
122002	0.780397
122003	0.7808
122004	0.780577
122005	0.780688
122006	0.78084
122007	0.780317
122008	0.781016
122009	0.780819
122010	0.781049
122011	0.780889
122012	0.780415
122013	0.780827
122014	0.781171
122015	0.781333
122016	0.781251
122017	0.781295
122018	0.781345
122019	0.781391
122020	0.781158
122021	0.780953
122022	0.78087
122023	0.781276
122024	0.781424
122025	0.781986
122026	0.781186
122027	0.781374
122028	0.780726
122029	0.781581
122030	0.781785
122031	0.781609
122032	0.78139
122033	0.781649
122034	0.781494
122035	0.781428
122036	0.781485
122037	0.781482
122038	0.78155
122039	0.781738
122040	0.781644
122041	0.781812
122042	0.782068
122043	0.781887
122044	0.782051
122045	0.781633
122046	0.78148
122047	0.781582
122048	0.780995
122049	0.781672
122050	0.78138
122051	0.781541
122052	0.781865
122053	0.781784
122054	0.781715
122055	0.781959
122056	0.781916
122057	0.782067
122058	0.781837
122059	0.78232
122060	0.782149
122061	0.781969
122062	0.781147
122063	0.781634
122064	0.782057
122065	0.781585
122066	0.781961
122067	0.782621
122068	0.781707
122069	0.782414
122070	0.781996
122071	0.782736
122072	0.781671
122073	0.782238
122074	0.783009
122075	0.782267
122076	0.783477
122077	0.7824
122078	0.782396
122079	0.782407
122080	0.782659
122081	0.782383
122082	0.782807
122083	0.782686
122084	0.782689
122085	0.783152
122086	0.783251
122087	0.782802
122088	0.782667
122089	0.783399
122090	0.782864
122091	0.783161
122092	0.782953
122093	0.783058
122094	0.783092
122095	0.783816
122096	0.783025
122097	0.783263
122098	0.783332
122099	0.782657
122100	0.782889
122101	0.783342
122102	0.782887
122103	0.783434
122104	0.783191
122105	0.783485
122106	0.78375
122107	0.783637
122108	0.78362
122109	0.783385
122110	0.783384
122111	0.784285
122112	0.783827
122113	0.784069
122114	0.783257
122115	0.78387
122116	0.783861
122117	0.783927
122118	0.78384
122119	0.783762
122120	0.78385
122121	0.783565
122122	0.783901
122123	0.783419
122124	0.783842
122125	0.783729
122126	0.784015
122127	0.783486
122128	0.783934
122129	0.783778
122130	0.783862
122131	0.784278
122132	0.783374
122133	0.783916
122134	0.783467
122135	0.783794
122136	0.784032
122137	0.784205
122138	0.784318
122139	0.78428
122140	0.784427
122141	0.784103
122142	0.784271
122143	0.78403
122144	0.784018
122145	0.784272
122146	0.784262
122147	0.784489
122148	0.784413
122149	0.784445
122150	0.784602
122151	0.784289
122152	0.784143
122153	0.783307
122154	0.784055
122155	0.784014
122156	0.784277
122157	0.784472
122158	0.784558
122159	0.784488
122160	0.784243
122161	0.784654
122162	0.784372
122163	0.784443
122164	0.78487
122165	0.785006
122166	0.783984
122167	0.783886
122168	0.783977
122169	0.78467
122170	0.784439
122171	0.78501
122172	0.785051
122173	0.784729
122174	0.784887
122175	0.784893
122176	0.784968
122177	0.784833
122178	0.784848
122179	0.785064
122180	0.785118
122181	0.785307
122182	0.785227
122183	0.784992
122184	0.785083
122185	0.784293
122186	0.785059
122187	0.785214
122188	0.785163
122189	0.785317
122190	0.784834
122191	0.785284
122192	0.785555
122193	0.78488
122194	0.785515
122195	0.785238
122196	0.785549
122197	0.785202
122198	0.785828
122199	0.785133
122200	0.785466
122201	0.78549
122202	0.785998
122203	0.785649
122204	0.785729
122205	0.785999
122206	0.785211
122207	0.786091
122208	0.785956
122209	0.785975
122210	0.785857
122211	0.786111
122212	0.786145
122213	0.786201
122214	0.785986
122215	0.786008
122216	0.785979
122217	0.785806
122218	0.786312
122219	0.786066
122220	0.786256
122221	0.784991
122222	0.786164
122223	0.785867
122224	0.786505
122225	0.786566
122226	0.786593
122227	0.786764
122228	0.786449
122229	0.786495
122230	0.786617
122231	0.786497
122232	0.786681
122233	0.787228
122234	0.787
122235	0.787097
122236	0.786049
122237	0.786996
122238	0.787325
122239	0.787015
122240	0.787012
122241	0.787186
122242	0.787804
122243	0.787382
122244	0.787697
122245	0.787371
122246	0.787562
122247	0.787465
122248	0.787598
122249	0.787254
122250	0.787363
122251	0.787222
122252	0.787421
122253	0.787204
122254	0.787653
122255	0.787697
122256	0.787635
122257	0.787657
122258	0.786389
122259	0.787051
122260	0.787511
122261	0.787654
122262	0.787721
122263	0.787528
122264	0.787031
122265	0.787312
122266	0.787994
122267	0.787795
122268	0.787983
122269	0.787688
122270	0.787037
122271	0.78805
122272	0.787674
122273	0.787398
122274	0.787821
122275	0.787939
122276	0.78783
122277	0.788127
122278	0.787819
122279	0.78819
122280	0.788355
122281	0.788496
122282	0.788109
122283	0.78819
122284	0.788642
122285	0.788616
122286	0.788725
122287	0.789223
122288	0.788618
122289	0.789099
122290	0.788882
122291	0.788803
122292	0.788706
122293	0.788967
122294	0.788565
122295	0.789125
122296	0.787364
122297	0.787534
122298	0.788128
122299	0.788121
122300	0.788636
122301	0.789084
122302	0.788282
122303	0.788729
122304	0.788556
122305	0.788726
122306	0.78876
122307	0.789066
122308	0.789404
122309	0.789424
122310	0.789008
122311	0.788807
122312	0.789565
122313	0.789692
122314	0.789288
122315	0.789755
122316	0.788727
122317	0.788752
122318	0.789398
122319	0.789219
122320	0.789621
122321	0.789258
122322	0.78966
122323	0.789483
122324	0.789793
122325	0.789183
122326	0.789263
122327	0.789083
122328	0.789427
122329	0.789996
122330	0.78938
122331	0.7893
122332	0.788761
122333	0.789513
122334	0.790138
122335	0.78966
122336	0.789663
122337	0.789734
122338	0.789871
122339	0.789665
122340	0.789775
122341	0.789779
122342	0.789012
122343	0.7896
122344	0.789443
122345	0.789685
122346	0.789907
122347	0.789714
122348	0.789886
122349	0.789992
122350	0.790062
122351	0.790048
122352	0.790021
122353	0.789687
122354	0.789856
122355	0.789833
122356	0.78933
122357	0.789492
122358	0.790019
122359	0.789693
122360	0.78988
122361	0.789836
122362	0.790054
122363	0.790331
122364	0.789615
122365	0.790157
122366	0.790437
122367	0.790365
122368	0.790546
122369	0.790243
122370	0.79028
122371	0.789401
122372	0.789198
122373	0.790307
122374	0.789681
122375	0.790444
122376	0.789879
122377	0.790752
122378	0.790341
122379	0.790172
122380	0.790285
122381	0.790672
122382	0.790647
122383	0.790914
122384	0.790332
122385	0.79118
122386	0.790545
122387	0.791286
122388	0.790457
122389	0.790538
122390	0.790999
122391	0.791098
122392	0.790676
122393	0.790657
122394	0.790858
122395	0.790961
122396	0.790989
122397	0.791041
122398	0.790978
122399	0.790966
122400	0.790889
122401	0.791017
122402	0.79153
122403	0.791166
122404	0.791489
122405	0.790938
122406	0.791215
122407	0.791172
122408	0.79128
122409	0.79137
122410	0.791572
122411	0.790924
122412	0.790991
122413	0.791455
122414	0.791429
122415	0.791091
122416	0.791032
122417	0.791746
122418	0.791473
122419	0.791955
122420	0.790304
122421	0.791031
122422	0.792055
122423	0.791557
122424	0.791755
122425	0.791435
122426	0.791585
122427	0.791687
122428	0.791647
122429	0.79148
122430	0.790709
122431	0.791982
122432	0.791899
122433	0.792244
122434	0.792079
122435	0.79232
122436	0.791877
122437	0.792028
122438	0.792029
122439	0.79179
122440	0.792029
122441	0.792133
122442	0.792342
122443	0.792319
122444	0.792135
122445	0.792691
122446	0.792772
122447	0.792662
122448	0.791532
122449	0.792388
122450	0.79222
122451	0.79223
122452	0.792646
122453	0.792523
122454	0.79266
122455	0.792885
122456	0.792999
122457	0.792959
122458	0.792818
122459	0.792497
122460	0.791761
122461	0.792568
122462	0.793291
122463	0.793196
122464	0.793034
122465	0.793501
122466	0.792397
122467	0.79276
122468	0.793284
122469	0.792946
122470	0.793378
122471	0.793594
122472	0.792759
122473	0.793329
122474	0.792993
122475	0.79309
122476	0.792458
122477	0.793435
122478	0.793186
122479	0.793396
122480	0.79347
122481	0.793448
122482	0.793859
122483	0.792897
122484	0.793318
122485	0.793646
122486	0.793565
122487	0.793836
122488	0.793558
122489	0.794109
122490	0.793765
122491	0.793245
122492	0.793818
122493	0.793964
122494	0.793127
122495	0.793552
122496	0.793989
122497	0.793724
122498	0.793923
122499	0.794136
122500	0.79401
122501	0.793443
122502	0.793279
122503	0.793248
122504	0.794053
122505	0.794067
122506	0.793968
122507	0.794167
122508	0.793798
122509	0.793964
122510	0.793961
122511	0.793972
122512	0.79404
122513	0.794626
122514	0.794341
122515	0.79464
122516	0.794588
122517	0.794621
122518	0.79429
122519	0.794441
122520	0.79491
122521	0.794
122522	0.794406
122523	0.794434
122524	0.794568
122525	0.794916
122526	0.795098
122527	0.794681
122528	0.795241
122529	0.794801
122530	0.795557
122531	0.794948
122532	0.79545
122533	0.794842
122534	0.795542
122535	0.794566
122536	0.794952
122537	0.794839
122538	0.794374
122539	0.794844
122540	0.795291
122541	0.795525
122542	0.795374
122543	0.795566
122544	0.795248
122545	0.795838
122546	0.795783
122547	0.796036
122548	0.795546
122549	0.796019
122550	0.79595
122551	0.796384
122552	0.795706
122553	0.796079
122554	0.79593
122555	0.795858
122556	0.796092
122557	0.796541
122558	0.795776
122559	0.796565
122560	0.796361
122561	0.796271
122562	0.796189
122563	0.796418
122564	0.796442
122565	0.796415
122566	0.796248
122567	0.795834
122568	0.795873
122569	0.796454
122570	0.796357
122571	0.796326
122572	0.796333
122573	0.79562
122574	0.796525
122575	0.796942
122576	0.796286
122577	0.796337
122578	0.795873
122579	0.796278
122580	0.796228
122581	0.796301
122582	0.796063
122583	0.796869
122584	0.79647
122585	0.796681
122586	0.796747
122587	0.796205
122588	0.796925
122589	0.796778
122590	0.796836
122591	0.796708
122592	0.796845
122593	0.796537
122594	0.797231
122595	0.797033
122596	0.797102
122597	0.796946
122598	0.797447
122599	0.797127
122600	0.797311
122601	0.79713
122602	0.797312
122603	0.797353
122604	0.797397
122605	0.79746
122606	0.797491
122607	0.797679
122608	0.796356
122609	0.79667
122610	0.797754
122611	0.797541
122612	0.797289
122613	0.797583
122614	0.797741
122615	0.797164
122616	0.79812
122617	0.797057
122618	0.797509
122619	0.797286
122620	0.797324
122621	0.79788
122622	0.798113
122623	0.797914
122624	0.798012
122625	0.79812
122626	0.798108
122627	0.798387
122628	0.798792
122629	0.798407
122630	0.798571
122631	0.798551
122632	0.798229
122633	0.797507
122634	0.798346
122635	0.798986
122636	0.798132
122637	0.798168
122638	0.79794
122639	0.799285
122640	0.798268
122641	0.798797
122642	0.799123
122643	0.799217
122644	0.797823
122645	0.799063
122646	0.799017
122647	0.799236
122648	0.799088
122649	0.799368
122650	0.799072
122651	0.799361
122652	0.79925
122653	0.799356
122654	0.799095
122655	0.799036
122656	0.799786
122657	0.798968
122658	0.799535
122659	0.799685
122660	0.799082
122661	0.799191
122662	0.799426
122663	0.799929
122664	0.800172
122665	0.799749
122666	0.800105
122667	0.799466
122668	0.800059
122669	0.799931
122670	0.799626
122671	0.79994
122672	0.799845
122673	0.800398
122674	0.799872
122675	0.799562
122676	0.800008
122677	0.800321
122678	0.800164
122679	0.800098
122680	0.80027
122681	0.800536
122682	0.800284
122683	0.800189
122684	0.800315
122685	0.800089
122686	0.800267
122687	0.799975
122688	0.800296
122689	0.800476
122690	0.800323
122691	0.80023
122692	0.800613
122693	0.80034
122694	0.799637
122695	0.799938
122696	0.800435
122697	0.800005
122698	0.800545
122699	0.800663
122700	0.799814
122701	0.800315
122702	0.800027
122703	0.800308
122704	0.80055
122705	0.800482
122706	0.800362
122707	0.80054
122708	0.800838
122709	0.80074
122710	0.800786
122711	0.800883
122712	0.800785
122713	0.800806
122714	0.80091
122715	0.800998
122716	0.801163
122717	0.800865
122718	0.801409
122719	0.801259
122720	0.800717
122721	0.800997
122722	0.801089
122723	0.801543
122724	0.801424
122725	0.801299
122726	0.801415
122727	0.801736
122728	0.801034
122729	0.801674
122730	0.801822
122731	0.801009
122732	0.801928
122733	0.801843
122734	0.801842
122735	0.801958
122736	0.801839
122737	0.801567
122738	0.801553
122739	0.801921
122740	0.802269
122741	0.802055
122742	0.801715
122743	0.801779
122744	0.802054
122745	0.801858
122746	0.802187
122747	0.802116
122748	0.802188
122749	0.802475
122750	0.802981
122751	0.80205
122752	0.802338
122753	0.802532
122754	0.802513
122755	0.802736
122756	0.802735
122757	0.80281
122758	0.802668
122759	0.802448
122760	0.80197
122761	0.802933
122762	0.802352
122763	0.80271
122764	0.802631
122765	0.802808
122766	0.802231
122767	0.802729
122768	0.80264
122769	0.802402
122770	0.802593
122771	0.803073
122772	0.802259
122773	0.802409
122774	0.80274
122775	0.80276
122776	0.802474
122777	0.802914
122778	0.802536
122779	0.803093
122780	0.802867
122781	0.802779
122782	0.802385
122783	0.802797
122784	0.803134
122785	0.80295
122786	0.803033
122787	0.803224
122788	0.803113
122789	0.803168
122790	0.803283
122791	0.802406
122792	0.802315
122793	0.80251
122794	0.803029
122795	0.802671
122796	0.803019
122797	0.80295
122798	0.802991
122799	0.802852
122800	0.802995
122801	0.80245
122802	0.803333
122803	0.80329
122804	0.802935
122805	0.803102
122806	0.803452
122807	0.803816
122808	0.803386
122809	0.803409
122810	0.80346
122811	0.802966
122812	0.803629
122813	0.803626
122814	0.80368
122815	0.803515
122816	0.803826
122817	0.80349
122818	0.803558
122819	0.804177
122820	0.803921
122821	0.804304
122822	0.80376
122823	0.803103
122824	0.803795
122825	0.804564
122826	0.803672
122827	0.804054
122828	0.804591
122829	0.803728
122830	0.803631
122831	0.80421
122832	0.804225
122833	0.80367
122834	0.804304
122835	0.803927
122836	0.803966
122837	0.804357
122838	0.804632
122839	0.804078
122840	0.804725
122841	0.804125
122842	0.804134
122843	0.804311
122844	0.804218
122845	0.803642
122846	0.804336
122847	0.803547
122848	0.804733
122849	0.803816
122850	0.804472
122851	0.803753
122852	0.80425
122853	0.80447
122854	0.804028
122855	0.804089
122856	0.804186
122857	0.804279
122858	0.80425
122859	0.804405
122860	0.804583
122861	0.804384
122862	0.804492
122863	0.804722
122864	0.803807
122865	0.804366
122866	0.80459
122867	0.803958
122868	0.804592
122869	0.804934
122870	0.804775
122871	0.804712
122872	0.804786
122873	0.804749
122874	0.80467
122875	0.804365
122876	0.805031
122877	0.80422
122878	0.804508
122879	0.804736
122880	0.804841
122881	0.804848
122882	0.805135
122883	0.804355
122884	0.805589
122885	0.804761
122886	0.805046
122887	0.805424
122888	0.805414
122889	0.805629
122890	0.805422
122891	0.805343
122892	0.805264
122893	0.805566
122894	0.805432
122895	0.805293
122896	0.805281
122897	0.805238
122898	0.805137
122899	0.805229
122900	0.8054
122901	0.805535
122902	0.805355
122903	0.805107
122904	0.805374
122905	0.804643
122906	0.805003
122907	0.805439
122908	0.805342
122909	0.805493
122910	0.805874
122911	0.805281
122912	0.805553
122913	0.805893
122914	0.80546
122915	0.804897
122916	0.80497
122917	0.805501
122918	0.80579
122919	0.80534
122920	0.805747
122921	0.805468
122922	0.805785
122923	0.805663
122924	0.806003
122925	0.805982
122926	0.805652
122927	0.80575
122928	0.805655
122929	0.805428
122930	0.806127
122931	0.805896
122932	0.806404
122933	0.805583
122934	0.806253
122935	0.805436
122936	0.805876
122937	0.806163
122938	0.80568
122939	0.806199
122940	0.806623
122941	0.806358
122942	0.806498
122943	0.806378
122944	0.806364
122945	0.806086
122946	0.806331
122947	0.806096
122948	0.806284
122949	0.806265
122950	0.806061
122951	0.805784
122952	0.805701
122953	0.805966
122954	0.806262
122955	0.805963
122956	0.80595
122957	0.80638
122958	0.806488
122959	0.806448
122960	0.806279
122961	0.806554
122962	0.806681
122963	0.806393
122964	0.806481
122965	0.806019
122966	0.806886
122967	0.806718
122968	0.80666
122969	0.806134
122970	0.806552
122971	0.806287
122972	0.806742
122973	0.8065
122974	0.806395
122975	0.806957
122976	0.806749
122977	0.806939
122978	0.806865
122979	0.807628
122980	0.806598
122981	0.806971
122982	0.807407
122983	0.806774
122984	0.807007
122985	0.805992
122986	0.807235
122987	0.807373
122988	0.806725
122989	0.806852
122990	0.807269
122991	0.806791
122992	0.806952
122993	0.806559
122994	0.807121
122995	0.807021
122996	0.807068
122997	0.806992
122998	0.807011
122999	0.806867
123000	0.806955
123001	0.806797
123002	0.806607
123003	0.807224
123004	0.806549
123005	0.806994
123006	0.806941
123007	0.806739
123008	0.806598
123009	0.807057
123010	0.80705
123011	0.806883
123012	0.807071
123013	0.807226
123014	0.80641
123015	0.806776
123016	0.807123
123017	0.805994
123018	0.807221
123019	0.806585
123020	0.806975
123021	0.807181
123022	0.807148
123023	0.806658
123024	0.807311
123025	0.807462
123026	0.807375
123027	0.807126
123028	0.807237
123029	0.807442
123030	0.807408
123031	0.807483
123032	0.807468
123033	0.807243
123034	0.80763
123035	0.807481
123036	0.80744
123037	0.807355
123038	0.807325
123039	0.807543
123040	0.80788
123041	0.807815
123042	0.80771
123043	0.807579
123044	0.806816
123045	0.807941
123046	0.807538
123047	0.808202
123048	0.807556
123049	0.807614
123050	0.807836
123051	0.808027
123052	0.807888
123053	0.808004
123054	0.808022
123055	0.807768
123056	0.807558
123057	0.807955
123058	0.808078
123059	0.80725
123060	0.808115
123061	0.807669
123062	0.808391
123063	0.807751
123064	0.808656
123065	0.807808
123066	0.808062
123067	0.807812
123068	0.808083
123069	0.807756
123070	0.808388
123071	0.808178
123072	0.808196
123073	0.808292
123074	0.807801
123075	0.808259
123076	0.808382
123077	0.808378
123078	0.808489
123079	0.808232
123080	0.808111
123081	0.808675
123082	0.808305
123083	0.808143
123084	0.80855
123085	0.808044
123086	0.808157
123087	0.808189
123088	0.80779
123089	0.808123
123090	0.808326
123091	0.808037
123092	0.808311
123093	0.808519
123094	0.807756
123095	0.808233
123096	0.808132
123097	0.808158
123098	0.808062
123099	0.808175
123100	0.808424
123101	0.807793
123102	0.808399
123103	0.808402
123104	0.808746
123105	0.808319
123106	0.80838
123107	0.808511
123108	0.808657
123109	0.808478
123110	0.808784
123111	0.808606
123112	0.808649
123113	0.808712
123114	0.808737
123115	0.808952
123116	0.808596
123117	0.808921
123118	0.809022
123119	0.809106
123120	0.808807
123121	0.808594
123122	0.808903
123123	0.80907
123124	0.809061
123125	0.809382
123126	0.809472
123127	0.808467
123128	0.808958
123129	0.808884
123130	0.808967
123131	0.80905
123132	0.808621
123133	0.808983
123134	0.809238
123135	0.808793
123136	0.809306
123137	0.809164
123138	0.809135
123139	0.809284
123140	0.809497
123141	0.809709
123142	0.808908
123143	0.809542
123144	0.808957
123145	0.809672
123146	0.809518
123147	0.809469
123148	0.809472
123149	0.809827
123150	0.808985
123151	0.809645
123152	0.809509
123153	0.809747
123154	0.809391
123155	0.809791
123156	0.80974
123157	0.80973
123158	0.80972
123159	0.810189
123160	0.810189
123161	0.810144
123162	0.810217
123163	0.810173
123164	0.810364
123165	0.810048
123166	0.810346
123167	0.810348
123168	0.810152
123169	0.810491
123170	0.810453
123171	0.809909
123172	0.810401
123173	0.810538
123174	0.810561
123175	0.810699
123176	0.810341
123177	0.810528
123178	0.810681
123179	0.810507
123180	0.810422
123181	0.810634
123182	0.810718
123183	0.810687
123184	0.810806
123185	0.810852
123186	0.810714
123187	0.810727
123188	0.810886
123189	0.810692
123190	0.811184
123191	0.81046
123192	0.810796
123193	0.810697
123194	0.810742
123195	0.810976
123196	0.810899
123197	0.810756
123198	0.810632
123199	0.810589
123200	0.811714
123201	0.810647
123202	0.81121
123203	0.810856
123204	0.810785
123205	0.811186
123206	0.810945
123207	0.811272
123208	0.811509
123209	0.811586
123210	0.811496
123211	0.811728
123212	0.811524
123213	0.811507
123214	0.811544
123215	0.811831
123216	0.811236
123217	0.811687
123218	0.811824
123219	0.811357
123220	0.811186
123221	0.811111
123222	0.811945
123223	0.812111
123224	0.811719
123225	0.811622
123226	0.811544
123227	0.811769
123228	0.811831
123229	0.811711
123230	0.811878
123231	0.811938
123232	0.812025
123233	0.812139
123234	0.811699
123235	0.811499
123236	0.812519
123237	0.811808
123238	0.812409
123239	0.811767
123240	0.811732
123241	0.812201
123242	0.812264
123243	0.812133
123244	0.812027
123245	0.812019
123246	0.812102
123247	0.812252
123248	0.811729
123249	0.812109
123250	0.812308
123251	0.812411
123252	0.811883
123253	0.812514
123254	0.811799
123255	0.81267
123256	0.812132
123257	0.812455
123258	0.812568
123259	0.812439
123260	0.81181
123261	0.811868
123262	0.812282
123263	0.812421
123264	0.812171
123265	0.812301
123266	0.812546
123267	0.812259
123268	0.8125
123269	0.812184
123270	0.812329
123271	0.812558
123272	0.812545
123273	0.812328
123274	0.812688
123275	0.81229
123276	0.812544
123277	0.812896
123278	0.812109
123279	0.812506
123280	0.812603
123281	0.812278
123282	0.812252
123283	0.812279
123284	0.81261
123285	0.812535
123286	0.81263
123287	0.812547
123288	0.812324
123289	0.812748
123290	0.811561
123291	0.81262
123292	0.812793
123293	0.812458
123294	0.812873
123295	0.812505
123296	0.812751
123297	0.812227
123298	0.812673
123299	0.813015
123300	0.812713
123301	0.812512
123302	0.812786
123303	0.812886
123304	0.812442
123305	0.812407
123306	0.81265
123307	0.812639
123308	0.812658
123309	0.812522
123310	0.813137
123311	0.812873
123312	0.813099
123313	0.81275
123314	0.812811
123315	0.81307
123316	0.812825
123317	0.813294
123318	0.812772
123319	0.812695
123320	0.812947
123321	0.812703
123322	0.813057
123323	0.812845
123324	0.812973
123325	0.812833
123326	0.812904
123327	0.813526
123328	0.812587
123329	0.812894
123330	0.81247
123331	0.813118
123332	0.813156
123333	0.813197
123334	0.813263
123335	0.813654
123336	0.813004
123337	0.814104
123338	0.813194
123339	0.813535
123340	0.8135
123341	0.81309
123342	0.813504
123343	0.812769
123344	0.813054
123345	0.812822
123346	0.813016
123347	0.812933
123348	0.812555
123349	0.813181
123350	0.81299
123351	0.81312
123352	0.8131
123353	0.812925
123354	0.812845
123355	0.812448
123356	0.812846
123357	0.813443
123358	0.812639
123359	0.812941
123360	0.812823
123361	0.812994
123362	0.81272
123363	0.81285
123364	0.812733
123365	0.812816
123366	0.813214
123367	0.813101
123368	0.81279
123369	0.813366
123370	0.813421
123371	0.812934
123372	0.813313
123373	0.812728
123374	0.813425
123375	0.812936
123376	0.81307
123377	0.812929
123378	0.813089
123379	0.813309
123380	0.812843
123381	0.813206
123382	0.813199
123383	0.813106
123384	0.813029
123385	0.813347
123386	0.813368
123387	0.812981
123388	0.81267
123389	0.813653
123390	0.812872
123391	0.813431
123392	0.813105
123393	0.813384
123394	0.813271
123395	0.813408
123396	0.813413
123397	0.813105
123398	0.813395
123399	0.813762
123400	0.813136
123401	0.813759
123402	0.813528
123403	0.813483
123404	0.813609
123405	0.813641
123406	0.813782
123407	0.813559
123408	0.813788
123409	0.813789
123410	0.813754
123411	0.813665
123412	0.813647
123413	0.813578
123414	0.813766
123415	0.813728
123416	0.813659
123417	0.813647
123418	0.813677
123419	0.813581
123420	0.813161
123421	0.813917
123422	0.813041
123423	0.813511
123424	0.813359
123425	0.814001
123426	0.812883
123427	0.813457
123428	0.813155
123429	0.813698
123430	0.813775
123431	0.813685
123432	0.813497
123433	0.813638
123434	0.813818
123435	0.813482
123436	0.81372
123437	0.813484
123438	0.813517
123439	0.81355
123440	0.814141
123441	0.81343
123442	0.813735
123443	0.81384
123444	0.813967
123445	0.813926
123446	0.814246
123447	0.81344
123448	0.813833
123449	0.813571
123450	0.814205
123451	0.813238
123452	0.813789
123453	0.814102
123454	0.814137
123455	0.813538
123456	0.81421
123457	0.814651
123458	0.814227
123459	0.81446
123460	0.815312
123461	0.814344
123462	0.814914
123463	0.815012
123464	0.814475
123465	0.814859
123466	0.814542
123467	0.814624
123468	0.814516
123469	0.81459
123470	0.81467
123471	0.814576
123472	0.814495
123473	0.814551
123474	0.814669
123475	0.814386
123476	0.814469
123477	0.814533
123478	0.814618
123479	0.814575
123480	0.81443
123481	0.814672
123482	0.814723
123483	0.814285
123484	0.814568
123485	0.814131
123486	0.81461
123487	0.814558
123488	0.814356
123489	0.814707
123490	0.814841
123491	0.814521
123492	0.814643
123493	0.814576
123494	0.81495
123495	0.814687
123496	0.814737
123497	0.814535
123498	0.814699
123499	0.814847
123500	0.814773
123501	0.814679
123502	0.814815
123503	0.814801
123504	0.814604
123505	0.815099
123506	0.814858
123507	0.814853
123508	0.814912
123509	0.814861
123510	0.814866
123511	0.815104
123512	0.814656
123513	0.815597
123514	0.814534
123515	0.814823
123516	0.814814
123517	0.814852
123518	0.815152
123519	0.814726
123520	0.815144
123521	0.814951
123522	0.814995
123523	0.815081
123524	0.815281
123525	0.815156
123526	0.815256
123527	0.815187
123528	0.815284
123529	0.815323
123530	0.81505
123531	0.815273
123532	0.815331
123533	0.815054
123534	0.815347
123535	0.815417
123536	0.814967
123537	0.815433
123538	0.815578
123539	0.815018
123540	0.815278
123541	0.815372
123542	0.815601
123543	0.815467
123544	0.815328
123545	0.815583
123546	0.815348
123547	0.815482
123548	0.81557
123549	0.815994
123550	0.815846
123551	0.815506
123552	0.815762
123553	0.815549
123554	0.815849
123555	0.816059
123556	0.815615
123557	0.816172
123558	0.816001
123559	0.815895
123560	0.815685
123561	0.816201
123562	0.816443
123563	0.815944
123564	0.815957
123565	0.815837
123566	0.816308
123567	0.816248
123568	0.816412
123569	0.816039
123570	0.816682
123571	0.816244
123572	0.816763
123573	0.816393
123574	0.816442
123575	0.816701
123576	0.81678
123577	0.816707
123578	0.816664
123579	0.816867
123580	0.816909
123581	0.816901
123582	0.817087
123583	0.817092
123584	0.816931
123585	0.816903
123586	0.816836
123587	0.817012
123588	0.817063
123589	0.817049
123590	0.81703
123591	0.817111
123592	0.817182
123593	0.817268
123594	0.817077
123595	0.817477
123596	0.817406
123597	0.817374
123598	0.816959
123599	0.817498
123600	0.817112
123601	0.817738
123602	0.817705
123603	0.818096
123604	0.817315
123605	0.818002
123606	0.817947
123607	0.817734
123608	0.818169
123609	0.817567
123610	0.818094
123611	0.817987
123612	0.818285
123613	0.817913
123614	0.818032
123615	0.818011
123616	0.817878
123617	0.818078
123618	0.817933
123619	0.818284
123620	0.818436
123621	0.817813
123622	0.818432
123623	0.818707
123624	0.817965
123625	0.818554
123626	0.818386
123627	0.817765
123628	0.81863
123629	0.818518
123630	0.818507
123631	0.818426
123632	0.818347
123633	0.818756
123634	0.818931
123635	0.818981
123636	0.818661
123637	0.818972
123638	0.818691
123639	0.818783
123640	0.818924
123641	0.81899
123642	0.818601
123643	0.818723
123644	0.819063
123645	0.818814
123646	0.818775
123647	0.818627
123648	0.818781
123649	0.81879
123650	0.818881
123651	0.819077
123652	0.819164
123653	0.818819
123654	0.818899
123655	0.819806
123656	0.818925
123657	0.819594
123658	0.819141
123659	0.819372
123660	0.819189
123661	0.818696
123662	0.819545
123663	0.818983
123664	0.819525
123665	0.819185
123666	0.819522
123667	0.819346
123668	0.819644
123669	0.819641
123670	0.819589
123671	0.81982
123672	0.819305
123673	0.819875
123674	0.820143
123675	0.819652
123676	0.819789
123677	0.81977
123678	0.82004
123679	0.819634
123680	0.820133
123681	0.820042
123682	0.81994
123683	0.819937
123684	0.820033
123685	0.819916
123686	0.820034
123687	0.819875
123688	0.819873
123689	0.820086
123690	0.820094
123691	0.820239
123692	0.819944
123693	0.820527
123694	0.820349
123695	0.820244
123696	0.820512
123697	0.820292
123698	0.820592
123699	0.820396
123700	0.820276
123701	0.820328
123702	0.820697
123703	0.820753
123704	0.820794
123705	0.820281
123706	0.820643
123707	0.821562
123708	0.820815
123709	0.821337
123710	0.821103
123711	0.821232
123712	0.821162
123713	0.821227
123714	0.821264
123715	0.821459
123716	0.820844
123717	0.821612
123718	0.820794
123719	0.8214
123720	0.821186
123721	0.821374
123722	0.821583
123723	0.821264
123724	0.821636
123725	0.821516
123726	0.821702
123727	0.821353
123728	0.821857
123729	0.82127
123730	0.821737
123731	0.821223
123732	0.821117
123733	0.821586
123734	0.82129
123735	0.821331
123736	0.821664
123737	0.821852
123738	0.821455
123739	0.821837
123740	0.821765
123741	0.821718
123742	0.821653
123743	0.821462
123744	0.821635
123745	0.821519
123746	0.821947
123747	0.821116
123748	0.82172
123749	0.821751
123750	0.821768
123751	0.821788
123752	0.821716
123753	0.821838
123754	0.821405
123755	0.821692
123756	0.821863
123757	0.821975
123758	0.822289
123759	0.822037
123760	0.821802
123761	0.82223
123762	0.821973
123763	0.822501
123764	0.82204
123765	0.822259
123766	0.821673
123767	0.822244
123768	0.822931
123769	0.821971
123770	0.822155
123771	0.822245
123772	0.822432
123773	0.822417
123774	0.822394
123775	0.822452
123776	0.822665
123777	0.822712
123778	0.822597
123779	0.82261
123780	0.822527
123781	0.822155
123782	0.822286
123783	0.822681
123784	0.822527
123785	0.822471
123786	0.822549
123787	0.822644
123788	0.822531
123789	0.822789
123790	0.82295
123791	0.822673
123792	0.822864
123793	0.822271
123794	0.823042
123795	0.822563
123796	0.822854
123797	0.822638
123798	0.823075
123799	0.823001
123800	0.823046
123801	0.823738
123802	0.8229
123803	0.823367
123804	0.823112
123805	0.823621
123806	0.822881
123807	0.823357
123808	0.823351
123809	0.823572
123810	0.823556
123811	0.822686
123812	0.823383
123813	0.823066
123814	0.823906
123815	0.823264
123816	0.823571
123817	0.823747
123818	0.823865
123819	0.824028
123820	0.823149
123821	0.82362
123822	0.823553
123823	0.823972
123824	0.823475
123825	0.823724
123826	0.82362
123827	0.82405
123828	0.823493
123829	0.823604
123830	0.823598
123831	0.823856
123832	0.823675
123833	0.823244
123834	0.823489
123835	0.823535
123836	0.82354
123837	0.823413
123838	0.823447
123839	0.823167
123840	0.823737
123841	0.823706
123842	0.823944
123843	0.823188
123844	0.823587
123845	0.82372
123846	0.824133
123847	0.824117
123848	0.823757
123849	0.823933
123850	0.823662
123851	0.823902
123852	0.823847
123853	0.824174
123854	0.82411
123855	0.823748
123856	0.823852
123857	0.824248
123858	0.8236
123859	0.824255
123860	0.824123
123861	0.82412
123862	0.823943
123863	0.823945
123864	0.824026
123865	0.824045
123866	0.82462
123867	0.823937
123868	0.823786
123869	0.824163
123870	0.823936
123871	0.824081
123872	0.824021
123873	0.82407
123874	0.824146
123875	0.824343
123876	0.824603
123877	0.824921
123878	0.824532
123879	0.824749
123880	0.824545
123881	0.824806
123882	0.824623
123883	0.8246
123884	0.824414
123885	0.824553
123886	0.824563
123887	0.824435
123888	0.824566
123889	0.82449
123890	0.824436
123891	0.824452
123892	0.824541
123893	0.824744
123894	0.824459
123895	0.824424
123896	0.824871
123897	0.824444
123898	0.824529
123899	0.824111
123900	0.824347
123901	0.824515
123902	0.824576
123903	0.8244
123904	0.824839
123905	0.824248
123906	0.824679
123907	0.823945
123908	0.824407
123909	0.824408
123910	0.824267
123911	0.824275
123912	0.824363
123913	0.82415
123914	0.824604
123915	0.824522
123916	0.824241
123917	0.823976
123918	0.824342
123919	0.824572
123920	0.824425
123921	0.824188
123922	0.824328
123923	0.824441
123924	0.824591
123925	0.82429
123926	0.825018
123927	0.824242
123928	0.824739
123929	0.824289
123930	0.824786
123931	0.824552
123932	0.824972
123933	0.825383
123934	0.825158
123935	0.825278
123936	0.825157
123937	0.825319
123938	0.825246
123939	0.825206
123940	0.825189
123941	0.825229
123942	0.82556
123943	0.824919
123944	0.82549
123945	0.825291
123946	0.825248
123947	0.825225
123948	0.825639
123949	0.825733
123950	0.825542
123951	0.825223
123952	0.824918
123953	0.8253
123954	0.82513
123955	0.825498
123956	0.825522
123957	0.825503
123958	0.825379
123959	0.825455
123960	0.825016
123961	0.825174
123962	0.825845
123963	0.825464
123964	0.825608
123965	0.825302
123966	0.825658
123967	0.825646
123968	0.825156
123969	0.825741
123970	0.826007
123971	0.825926
123972	0.82631
123973	0.825457
123974	0.825702
123975	0.825897
123976	0.826128
123977	0.825912
123978	0.825589
123979	0.825959
123980	0.825728
123981	0.825714
123982	0.825738
123983	0.825889
123984	0.825807
123985	0.826128
123986	0.825761
123987	0.826193
123988	0.826123
123989	0.826144
123990	0.826007
123991	0.826243
123992	0.826207
123993	0.826456
123994	0.826411
123995	0.826308
123996	0.826547
123997	0.826558
123998	0.826391
123999	0.826668
124000	0.825939
124001	0.826489
124002	0.826472
124003	0.826326
124004	0.826624
124005	0.826693
124006	0.82666
124007	0.826548
124008	0.826484
124009	0.826696
124010	0.826245
124011	0.826266
124012	0.826736
124013	0.826656
124014	0.826969
124015	0.826855
124016	0.82726
124017	0.827234
124018	0.826931
124019	0.826803
124020	0.827096
124021	0.827262
124022	0.827068
124023	0.827829
124024	0.827091
124025	0.827304
124026	0.827264
124027	0.827316
124028	0.827218
124029	0.827587
124030	0.827396
124031	0.827412
124032	0.827712
124033	0.827203
124034	0.82746
124035	0.827726
124036	0.827746
124037	0.82733
124038	0.827223
124039	0.827622
124040	0.827521
124041	0.82755
124042	0.827979
124043	0.827501
124044	0.827537
124045	0.827524
124046	0.827943
124047	0.827745
124048	0.827248
124049	0.827549
124050	0.827483
124051	0.827744
124052	0.827547
124053	0.827653
124054	0.827733
124055	0.827874
124056	0.827512
124057	0.828118
124058	0.827782
124059	0.827923
124060	0.827976
124061	0.828107
124062	0.828415
124063	0.828696
124064	0.82751
124065	0.828241
124066	0.828188
124067	0.827881
124068	0.82806
124069	0.827966
124070	0.828165
124071	0.827529
124072	0.828125
124073	0.828357
124074	0.827925
124075	0.828469
124076	0.827611
124077	0.828155
124078	0.827933
124079	0.828027
124080	0.827604
124081	0.827707
124082	0.828116
124083	0.827884
124084	0.828094
124085	0.828128
124086	0.827818
124087	0.828402
124088	0.828033
124089	0.828035
124090	0.828257
124091	0.827909
124092	0.828442
124093	0.827802
124094	0.828005
124095	0.828075
124096	0.828111
124097	0.828126
124098	0.828187
124099	0.827985
124100	0.827788
124101	0.827793
124102	0.828047
124103	0.827386
124104	0.828196
124105	0.827175
124106	0.82853
124107	0.828349
124108	0.827577
124109	0.828135
124110	0.828498
124111	0.827965
124112	0.828768
124113	0.828276
124114	0.828511
124115	0.828572
124116	0.828623
124117	0.828607
124118	0.828351
124119	0.828625
124120	0.828612
124121	0.828138
124122	0.828773
124123	0.828913
124124	0.828923
124125	0.828656
124126	0.828858
124127	0.828911
124128	0.829086
124129	0.829076
124130	0.829086
124131	0.829236
124132	0.828857
124133	0.828653
124134	0.82894
124135	0.829126
124136	0.828901
124137	0.829482
124138	0.829215
124139	0.829071
124140	0.829383
124141	0.828731
124142	0.82903
124143	0.829503
124144	0.829064
124145	0.829425
124146	0.829076
124147	0.828619
124148	0.829953
124149	0.829671
124150	0.828872
124151	0.829373
124152	0.829672
124153	0.829147
124154	0.829764
124155	0.828918
124156	0.82949
124157	0.829792
124158	0.829422
124159	0.829351
124160	0.829959
124161	0.829395
124162	0.829757
124163	0.829917
124164	0.829679
124165	0.830634
124166	0.829206
124167	0.830015
124168	0.830128
124169	0.8302
124170	0.82967
124171	0.830318
124172	0.829537
124173	0.8304
124174	0.830165
124175	0.830304
124176	0.830424
124177	0.830075
124178	0.830095
124179	0.830345
124180	0.830292
124181	0.830104
124182	0.830486
124183	0.83018
124184	0.830279
124185	0.830398
124186	0.830806
124187	0.830598
124188	0.830679
124189	0.830521
124190	0.830578
124191	0.830133
124192	0.830541
124193	0.830183
124194	0.830829
124195	0.830208
124196	0.830515
124197	0.830735
124198	0.830499
124199	0.831135
124200	0.831012
124201	0.830656
124202	0.830333
124203	0.830994
124204	0.831043
124205	0.831143
124206	0.831309
124207	0.830902
124208	0.830808
124209	0.831275
124210	0.831208
124211	0.831029
124212	0.831355
124213	0.831192
124214	0.831334
124215	0.830647
124216	0.831323
124217	0.831189
124218	0.831204
124219	0.831374
124220	0.831386
124221	0.830901
124222	0.831559
124223	0.831438
124224	0.831699
124225	0.831377
124226	0.831513
124227	0.831932
124228	0.831596
124229	0.831758
124230	0.83146
124231	0.832114
124232	0.831523
124233	0.83193
124234	0.831884
124235	0.832085
124236	0.83166
124237	0.832136
124238	0.832188
124239	0.831849
124240	0.832421
124241	0.832157
124242	0.832407
124243	0.83181
124244	0.83211
124245	0.832247
124246	0.832369
124247	0.831981
124248	0.832339
124249	0.832135
124250	0.832619
124251	0.832114
124252	0.832892
124253	0.832026
124254	0.832475
124255	0.832323
124256	0.832102
124257	0.831834
124258	0.832213
124259	0.832362
124260	0.832484
124261	0.832064
124262	0.832541
124263	0.83229
124264	0.832101
124265	0.83248
124266	0.832483
124267	0.832559
124268	0.832868
124269	0.832474
124270	0.832755
124271	0.832587
124272	0.832916
124273	0.832678
124274	0.833038
124275	0.83312
124276	0.832643
124277	0.833377
124278	0.832707
124279	0.833449
124280	0.832619
124281	0.833213
124282	0.832565
124283	0.8333
124284	0.833171
124285	0.832967
124286	0.832973
124287	0.833028
124288	0.83288
124289	0.833067
124290	0.832964
124291	0.833102
124292	0.83298
124293	0.832943
124294	0.833219
124295	0.833312
124296	0.833022
124297	0.833442
124298	0.832923
124299	0.832917
124300	0.833109
124301	0.833093
124302	0.833138
124303	0.833074
124304	0.833389
124305	0.833204
124306	0.833037
124307	0.833169
124308	0.833147
124309	0.833369
124310	0.83334
124311	0.833352
124312	0.833103
124313	0.833478
124314	0.833151
124315	0.833162
124316	0.834166
124317	0.833412
124318	0.833672
124319	0.833594
124320	0.834091
124321	0.833874
124322	0.833206
124323	0.833738
124324	0.833969
124325	0.833651
124326	0.833868
124327	0.833871
124328	0.833768
124329	0.833813
124330	0.833881
124331	0.834062
124332	0.833574
124333	0.834285
124334	0.833896
124335	0.834378
124336	0.834437
124337	0.833908
124338	0.834355
124339	0.834027
124340	0.834491
124341	0.834617
124342	0.834144
124343	0.833925
124344	0.834188
124345	0.834831
124346	0.834825
124347	0.835069
124348	0.834162
124349	0.834433
124350	0.834973
124351	0.834968
124352	0.834385
124353	0.83465
124354	0.834545
124355	0.834339
124356	0.834582
124357	0.834481
124358	0.834337
124359	0.834241
124360	0.834681
124361	0.834679
124362	0.834553
124363	0.834347
124364	0.834397
124365	0.834314
124366	0.834863
124367	0.834528
124368	0.834909
124369	0.835017
124370	0.834688
124371	0.8348
124372	0.834805
124373	0.834417
124374	0.834427
124375	0.834516
124376	0.834722
124377	0.834851
124378	0.835063
124379	0.834776
124380	0.835057
124381	0.834893
124382	0.834741
124383	0.83476
124384	0.834939
124385	0.835039
124386	0.835225
124387	0.834994
124388	0.834818
124389	0.835318
124390	0.834945
124391	0.835032
124392	0.834511
124393	0.835232
124394	0.834827
124395	0.835381
124396	0.835348
124397	0.835376
124398	0.83526
124399	0.834497
124400	0.835056
124401	0.835
124402	0.835129
124403	0.835041
124404	0.835179
124405	0.835074
124406	0.835381
124407	0.835264
124408	0.835269
124409	0.834977
124410	0.835059
124411	0.83498
124412	0.835157
124413	0.835646
124414	0.835376
124415	0.835555
124416	0.83546
124417	0.835466
124418	0.836043
124419	0.835703
124420	0.835575
124421	0.835763
124422	0.835206
124423	0.835765
124424	0.835212
124425	0.83423
124426	0.835473
124427	0.835259
124428	0.835457
124429	0.835282
124430	0.835064
124431	0.835068
124432	0.835517
124433	0.835437
124434	0.835864
124435	0.835264
124436	0.835478
124437	0.835469
124438	0.835141
124439	0.835827
124440	0.834901
124441	0.835247
124442	0.835112
124443	0.835216
124444	0.835679
124445	0.835022
124446	0.835192
124447	0.835277
124448	0.83566
124449	0.835491
124450	0.835527
124451	0.835391
124452	0.83531
124453	0.835417
124454	0.835613
124455	0.835289
124456	0.835815
124457	0.835459
124458	0.835702
124459	0.835928
124460	0.835658
124461	0.835726
124462	0.835317
124463	0.83602
124464	0.83528
124465	0.835614
124466	0.835866
124467	0.836196
124468	0.83589
124469	0.836222
124470	0.836138
124471	0.836151
124472	0.836183
124473	0.835932
124474	0.83572
124475	0.836001
124476	0.835952
124477	0.836125
124478	0.835836
124479	0.836256
124480	0.835865
124481	0.836086
124482	0.835896
124483	0.836248
124484	0.836069
124485	0.836367
124486	0.836404
124487	0.835845
124488	0.836058
124489	0.836695
124490	0.836783
124491	0.836454
124492	0.836645
124493	0.836659
124494	0.836832
124495	0.836748
124496	0.837093
124497	0.836762
124498	0.83677
124499	0.837095
124500	0.836025
124501	0.836966
124502	0.836586
124503	0.836809
124504	0.836695
124505	0.836363
124506	0.83672
124507	0.836816
124508	0.837148
124509	0.836583
124510	0.837027
124511	0.836803
124512	0.836557
124513	0.836862
124514	0.836837
124515	0.836342
124516	0.836684
124517	0.83686
124518	0.836997
124519	0.836861
124520	0.837091
124521	0.836808
124522	0.836194
124523	0.837082
124524	0.836873
124525	0.836762
124526	0.836965
124527	0.837241
124528	0.836732
124529	0.837069
124530	0.837332
124531	0.837331
124532	0.837452
124533	0.836592
124534	0.837352
124535	0.83728
124536	0.837349
124537	0.838073
124538	0.837235
124539	0.837604
124540	0.837726
124541	0.837509
124542	0.83772
124543	0.837609
124544	0.836966
124545	0.837682
124546	0.837809
124547	0.837518
124548	0.838042
124549	0.837754
124550	0.837925
124551	0.837814
124552	0.837633
124553	0.837618
124554	0.837856
124555	0.837846
124556	0.837785
124557	0.83761
124558	0.837597
124559	0.837806
124560	0.837613
124561	0.837535
124562	0.837675
124563	0.837893
124564	0.837637
124565	0.837873
124566	0.837936
124567	0.836798
124568	0.837948
124569	0.837678
124570	0.837665
124571	0.837776
124572	0.837463
124573	0.838332
124574	0.837596
124575	0.837937
124576	0.837931
124577	0.837911
124578	0.837968
124579	0.838162
124580	0.838269
124581	0.838242
124582	0.838135
124583	0.838206
124584	0.838045
124585	0.838132
124586	0.838056
124587	0.8384
124588	0.837762
124589	0.838637
124590	0.837996
124591	0.838609
124592	0.837824
124593	0.838219
124594	0.838269
124595	0.837941
124596	0.838467
124597	0.838312
124598	0.83827
124599	0.838888
124600	0.838352
124601	0.839048
124602	0.838736
124603	0.838831
124604	0.838953
124605	0.838619
124606	0.838769
124607	0.839137
124608	0.838168
124609	0.83869
124610	0.838388
124611	0.838925
124612	0.838736
124613	0.838746
124614	0.838733
124615	0.83874
124616	0.838596
124617	0.839091
124618	0.838763
124619	0.839134
124620	0.838798
124621	0.839158
124622	0.838197
124623	0.838787
124624	0.839453
124625	0.838859
124626	0.839053
124627	0.839453
124628	0.839579
124629	0.839277
124630	0.839335
124631	0.839809
124632	0.838882
124633	0.839446
124634	0.83925
124635	0.838638
124636	0.839041
124637	0.839449
124638	0.839485
124639	0.839622
124640	0.839718
124641	0.840014
124642	0.839366
124643	0.839814
124644	0.839484
124645	0.839511
124646	0.839504
124647	0.839894
124648	0.83947
124649	0.839652
124650	0.839482
124651	0.839767
124652	0.840106
124653	0.83979
124654	0.840617
124655	0.839526
124656	0.839913
124657	0.839995
124658	0.84046
124659	0.839759
124660	0.840732
124661	0.840018
124662	0.840452
124663	0.840365
124664	0.840264
124665	0.840243
124666	0.840517
124667	0.840651
124668	0.840508
124669	0.84074
124670	0.840462
124671	0.840216
124672	0.840594
124673	0.840065
124674	0.840449
124675	0.840357
124676	0.840298
124677	0.840708
124678	0.840285
124679	0.840845
124680	0.840338
124681	0.840754
124682	0.841334
124683	0.840228
124684	0.841111
124685	0.840675
124686	0.841132
124687	0.84084
124688	0.841002
124689	0.840878
124690	0.840789
124691	0.841327
124692	0.840739
124693	0.84139
124694	0.841283
124695	0.840953
124696	0.841351
124697	0.841285
124698	0.841258
124699	0.840398
124700	0.841186
124701	0.8415
124702	0.841038
124703	0.841628
124704	0.840988
124705	0.841322
124706	0.841411
124707	0.841783
124708	0.8412
124709	0.841294
124710	0.84126
124711	0.841258
124712	0.841306
124713	0.84121
124714	0.841332
124715	0.840908
124716	0.841446
124717	0.841303
124718	0.840774
124719	0.840713
124720	0.841458
124721	0.84158
124722	0.841463
124723	0.841308
124724	0.841245
124725	0.841115
124726	0.841667
124727	0.841402
124728	0.841061
124729	0.841423
124730	0.841811
124731	0.840969
124732	0.841477
124733	0.841205
124734	0.841659
124735	0.841228
124736	0.841736
124737	0.841659
124738	0.841525
124739	0.841562
124740	0.841588
124741	0.841761
124742	0.8416
124743	0.841612
124744	0.841751
124745	0.841756
124746	0.84174
124747	0.842085
124748	0.841805
124749	0.842271
124750	0.841417
124751	0.842285
124752	0.841298
124753	0.84188
124754	0.841983
124755	0.841882
124756	0.842119
124757	0.842317
124758	0.841578
124759	0.842122
124760	0.842058
124761	0.842212
124762	0.841869
124763	0.84193
124764	0.84182
124765	0.8421
124766	0.841646
124767	0.84228
124768	0.841611
124769	0.842348
124770	0.842287
124771	0.841901
124772	0.842017
124773	0.841894
124774	0.84216
124775	0.842416
124776	0.842192
124777	0.842333
124778	0.842418
124779	0.84214
124780	0.841719
124781	0.842302
124782	0.842404
124783	0.841764
124784	0.841617
124785	0.842516
124786	0.842421
124787	0.842037
124788	0.842444
124789	0.842749
124790	0.8423
124791	0.84243
124792	0.842534
124793	0.842769
124794	0.842345
124795	0.842594
124796	0.842333
124797	0.842507
124798	0.842111
124799	0.84296
124800	0.842482
124801	0.84273
124802	0.842632
124803	0.84306
124804	0.842807
124805	0.843072
124806	0.842282
124807	0.842909
124808	0.842913
124809	0.842893
124810	0.842954
124811	0.842961
124812	0.843079
124813	0.842831
124814	0.843535
124815	0.842837
124816	0.84326
124817	0.84336
124818	0.842739
124819	0.843168
124820	0.843296
124821	0.843219
124822	0.843578
124823	0.843391
124824	0.843025
124825	0.84327
124826	0.843279
124827	0.843316
124828	0.843535
124829	0.843692
124830	0.842747
124831	0.843923
124832	0.843283
124833	0.843295
124834	0.843358
124835	0.843265
124836	0.843728
124837	0.842994
124838	0.843312
124839	0.84372
124840	0.84396
124841	0.842919
124842	0.843684
124843	0.843664
124844	0.843844
124845	0.843554
124846	0.843941
124847	0.843739
124848	0.843893
124849	0.84313
124850	0.843741
124851	0.843794
124852	0.84387
124853	0.843979
124854	0.843424
124855	0.844097
124856	0.844058
124857	0.843898
124858	0.843783
124859	0.843828
124860	0.843923
124861	0.843535
124862	0.843784
124863	0.844155
124864	0.843869
124865	0.84454
124866	0.844434
124867	0.84371
124868	0.844604
124869	0.843746
124870	0.844294
124871	0.843845
124872	0.844368
124873	0.844132
124874	0.844462
124875	0.844392
124876	0.844224
124877	0.844482
124878	0.84431
124879	0.844195
124880	0.843888
124881	0.844443
124882	0.84453
124883	0.844184
124884	0.844724
124885	0.84427
124886	0.844635
124887	0.844867
124888	0.844701
124889	0.844929
124890	0.844477
124891	0.844763
124892	0.84416
124893	0.84491
124894	0.844928
124895	0.844534
124896	0.844745
124897	0.844376
124898	0.844814
124899	0.844764
124900	0.844657
124901	0.844592
124902	0.844616
124903	0.844714
124904	0.844623
124905	0.844613
124906	0.844693
124907	0.844891
124908	0.844834
124909	0.844674
124910	0.844936
124911	0.844821
124912	0.844645
124913	0.844844
124914	0.844928
124915	0.844671
124916	0.844803
124917	0.844948
124918	0.844867
124919	0.844936
124920	0.845067
124921	0.845127
124922	0.844756
124923	0.844897
124924	0.845421
124925	0.844504
124926	0.845332
124927	0.844622
124928	0.845135
124929	0.845282
124930	0.844739
124931	0.845032
124932	0.844742
124933	0.844715
124934	0.8454
124935	0.844562
124936	0.845297
124937	0.845112
124938	0.845239
124939	0.84498
124940	0.845191
124941	0.844981
124942	0.845123
124943	0.845421
124944	0.845026
124945	0.845502
124946	0.845162
124947	0.84539
124948	0.845411
124949	0.845179
124950	0.845016
124951	0.845441
124952	0.845064
124953	0.845866
124954	0.845153
124955	0.845634
124956	0.845695
124957	0.845333
124958	0.845913
124959	0.844973
124960	0.845512
124961	0.84536
124962	0.845879
124963	0.845343
124964	0.845436
124965	0.84595
124966	0.845412
124967	0.845874
124968	0.845826
124969	0.845967
124970	0.845881
124971	0.845906
124972	0.846343
124973	0.846355
124974	0.84606
124975	0.846277
124976	0.846185
124977	0.846018
124978	0.846444
124979	0.845843
124980	0.846078
124981	0.846224
124982	0.84622
124983	0.846478
124984	0.845874
124985	0.846428
124986	0.846566
124987	0.84622
124988	0.846313
124989	0.846465
124990	0.846155
124991	0.846592
124992	0.846299
124993	0.846552
124994	0.846502
124995	0.846466
124996	0.846899
124997	0.847289
124998	0.846184
124999	0.84678
125000	0.846857
125001	0.847052
125002	0.846992
125003	0.846667
125004	0.847046
125005	0.846673
125006	0.847067
125007	0.846926
125008	0.847393
125009	0.847303
125010	0.847041
125011	0.847315
125012	0.846816
125013	0.84746
125014	0.847163
125015	0.847322
125016	0.846983
125017	0.84731
125018	0.847226
125019	0.847319
125020	0.847597
125021	0.847512
125022	0.847524
125023	0.847392
125024	0.847495
125025	0.847569
125026	0.847171
125027	0.847434
125028	0.846672
125029	0.847565
125030	0.846835
125031	0.847773
125032	0.847175
125033	0.847735
125034	0.847186
125035	0.847484
125036	0.847379
125037	0.847571
125038	0.847495
125039	0.847653
125040	0.847394
125041	0.847956
125042	0.847306
125043	0.847783
125044	0.847462
125045	0.847464
125046	0.847437
125047	0.847788
125048	0.847547
125049	0.847228
125050	0.847571
125051	0.848181
125052	0.847367
125053	0.847958
125054	0.847565
125055	0.847898
125056	0.848516
125057	0.847574
125058	0.848142
125059	0.847795
125060	0.84848
125061	0.848027
125062	0.848116
125063	0.848033
125064	0.848144
125065	0.848243
125066	0.848033
125067	0.848141
125068	0.848265
125069	0.848356
125070	0.848427
125071	0.847966
125072	0.848399
125073	0.848223
125074	0.848533
125075	0.847779
125076	0.847984
125077	0.84852
125078	0.848466
125079	0.848002
125080	0.848138
125081	0.848488
125082	0.848393
125083	0.848513
125084	0.848333
125085	0.848648
125086	0.848461
125087	0.84873
125088	0.848434
125089	0.848853
125090	0.849183
125091	0.8484
125092	0.848734
125093	0.848637
125094	0.848186
125095	0.848362
125096	0.848487
125097	0.848757
125098	0.848594
125099	0.848729
125100	0.848434
125101	0.848943
125102	0.849065
125103	0.84867
125104	0.848873
125105	0.849174
125106	0.848757
125107	0.849068
125108	0.848819
125109	0.849246
125110	0.84918
125111	0.849226
125112	0.848864
125113	0.849231
125114	0.849601
125115	0.848736
125116	0.849385
125117	0.849591
125118	0.849576
125119	0.849616
125120	0.849664
125121	0.849423
125122	0.849785
125123	0.849355
125124	0.84959
125125	0.84949
125126	0.849696
125127	0.84983
125128	0.8495
125129	0.849904
125130	0.849393
125131	0.849598
125132	0.849913
125133	0.849839
125134	0.850029
125135	0.849653
125136	0.850043
125137	0.850024
125138	0.84981
125139	0.850257
125140	0.849678
125141	0.850134
125142	0.850085
125143	0.850409
125144	0.850368
125145	0.850243
125146	0.850245
125147	0.850196
125148	0.850299
125149	0.85015
125150	0.850472
125151	0.850548
125152	0.850444
125153	0.850592
125154	0.850261
125155	0.850618
125156	0.850136
125157	0.850503
125158	0.850375
125159	0.850647
125160	0.850496
125161	0.850404
125162	0.850645
125163	0.850588
125164	0.850627
125165	0.850538
125166	0.850366
125167	0.850586
125168	0.850622
125169	0.850531
125170	0.850912
125171	0.850402
125172	0.850899
125173	0.850919
125174	0.850691
125175	0.850934
125176	0.851047
125177	0.850418
125178	0.850992
125179	0.851366
125180	0.850866
125181	0.851366
125182	0.851321
125183	0.851197
125184	0.850936
125185	0.851921
125186	0.851193
125187	0.851097
125188	0.851269
125189	0.851696
125190	0.851854
125191	0.85118
125192	0.851835
125193	0.851471
125194	0.851788
125195	0.851926
125196	0.851197
125197	0.851654
125198	0.851769
125199	0.851186
125200	0.852225
125201	0.851386
125202	0.851909
125203	0.852263
125204	0.851445
125205	0.851858
125206	0.851986
125207	0.851929
125208	0.851554
125209	0.852073
125210	0.851946
125211	0.851637
125212	0.852127
125213	0.851888
125214	0.852292
125215	0.851895
125216	0.85209
125217	0.852053
125218	0.852408
125219	0.852309
125220	0.852147
125221	0.852246
125222	0.852115
125223	0.852124
125224	0.851999
125225	0.8521
125226	0.852014
125227	0.852092
125228	0.852081
125229	0.852005
125230	0.852338
125231	0.851674
125232	0.852072
125233	0.851814
125234	0.851854
125235	0.852074
125236	0.85211
125237	0.851978
125238	0.851956
125239	0.85186
125240	0.851875
125241	0.851846
125242	0.851775
125243	0.852248
125244	0.852013
125245	0.852126
125246	0.852466
125247	0.852331
125248	0.852368
125249	0.852455
125250	0.851964
125251	0.852728
125252	0.852051
125253	0.852448
125254	0.852265
125255	0.852315
125256	0.852333
125257	0.852161
125258	0.85211
125259	0.852034
125260	0.852295
125261	0.851996
125262	0.852125
125263	0.851902
125264	0.85202
125265	0.851782
125266	0.852198
125267	0.851896
125268	0.852288
125269	0.852225
125270	0.85216
125271	0.852082
125272	0.852146
125273	0.852195
125274	0.852162
125275	0.852126
125276	0.852151
125277	0.85207
125278	0.852346
125279	0.852254
125280	0.851922
125281	0.852103
125282	0.852357
125283	0.851965
125284	0.852583
125285	0.852187
125286	0.8525
125287	0.852362
125288	0.852389
125289	0.85236
125290	0.85233
125291	0.852392
125292	0.852067
125293	0.852664
125294	0.852004
125295	0.852574
125296	0.852467
125297	0.85269
125298	0.852746
125299	0.852652
125300	0.852659
125301	0.852299
125302	0.852489
125303	0.852561
125304	0.852543
125305	0.852417
125306	0.852488
125307	0.852516
125308	0.852499
125309	0.852319
125310	0.852196
125311	0.852333
125312	0.852249
125313	0.852502
125314	0.852164
125315	0.85239
125316	0.852053
125317	0.852179
125318	0.852577
125319	0.85202
125320	0.852627
125321	0.852385
125322	0.852316
125323	0.85257
125324	0.852143
125325	0.852656
125326	0.852038
125327	0.852946
125328	0.852074
125329	0.852615
125330	0.852532
125331	0.852611
125332	0.852765
125333	0.852771
125334	0.852437
125335	0.852784
125336	0.852682
125337	0.852734
125338	0.852986
125339	0.852868
125340	0.852734
125341	0.852712
125342	0.852756
125343	0.852601
125344	0.852704
125345	0.853004
125346	0.852909
125347	0.85325
125348	0.852612
125349	0.85291
125350	0.852885
125351	0.853005
125352	0.852952
125353	0.85321
125354	0.852699
125355	0.853246
125356	0.853023
125357	0.852759
125358	0.852988
125359	0.85289
125360	0.853039
125361	0.853128
125362	0.853088
125363	0.852973
125364	0.852963
125365	0.852941
125366	0.852927
125367	0.852915
125368	0.852885
125369	0.852918
125370	0.85268
125371	0.853513
125372	0.852412
125373	0.852774
125374	0.853119
125375	0.85257
125376	0.853475
125377	0.852521
125378	0.853021
125379	0.853315
125380	0.85255
125381	0.853248
125382	0.852677
125383	0.852983
125384	0.852873
125385	0.852905
125386	0.853027
125387	0.852959
125388	0.853201
125389	0.852825
125390	0.853141
125391	0.853034
125392	0.853663
125393	0.853017
125394	0.853178
125395	0.853599
125396	0.853259
125397	0.853529
125398	0.853235
125399	0.85324
125400	0.853729
125401	0.853001
125402	0.853497
125403	0.853613
125404	0.853652
125405	0.85298
125406	0.853509
125407	0.853713
125408	0.853053
125409	0.853428
125410	0.853213
125411	0.853332
125412	0.853282
125413	0.853032
125414	0.853538
125415	0.852549
125416	0.853309
125417	0.85304
125418	0.852983
125419	0.853112
125420	0.853256
125421	0.853204
125422	0.852989
125423	0.853305
125424	0.852939
125425	0.853344
125426	0.853032
125427	0.853364
125428	0.853157
125429	0.853225
125430	0.853286
125431	0.8536
125432	0.853241
125433	0.853513
125434	0.853411
125435	0.85338
125436	0.853282
125437	0.853425
125438	0.853293
125439	0.853219
125440	0.853731
125441	0.853217
125442	0.853097
125443	0.853219
125444	0.853678
125445	0.853412
125446	0.853462
125447	0.853512
125448	0.853704
125449	0.853269
125450	0.853492
125451	0.85351
125452	0.853464
125453	0.853566
125454	0.853579
125455	0.853458
125456	0.853549
125457	0.85355
125458	0.853344
125459	0.853652
125460	0.853953
125461	0.853355
125462	0.853928
125463	0.85358
125464	0.853553
125465	0.85379
125466	0.85375
125467	0.853877
125468	0.853279
125469	0.853757
125470	0.853994
125471	0.853963
125472	0.854272
125473	0.853903
125474	0.854205
125475	0.853949
125476	0.853891
125477	0.854117
125478	0.854143
125479	0.853429
125480	0.854107
125481	0.853867
125482	0.854184
125483	0.853937
125484	0.854059
125485	0.854105
125486	0.854211
125487	0.85401
125488	0.854113
125489	0.854059
125490	0.854032
125491	0.854134
125492	0.854039
125493	0.854014
125494	0.853729
125495	0.85427
125496	0.853656
125497	0.854007
125498	0.854576
125499	0.853671
125500	0.853829
125501	0.85416
125502	0.854185
125503	0.85443
125504	0.854015
125505	0.854464
125506	0.85371
125507	0.854255
125508	0.85425
125509	0.854054
125510	0.85417
125511	0.853974
125512	0.854216
125513	0.854042
125514	0.854269
125515	0.854434
125516	0.853872
125517	0.854014
125518	0.854121
125519	0.854199
125520	0.854296
125521	0.854103
125522	0.854107
125523	0.854312
125524	0.854257
125525	0.854238
125526	0.854367
125527	0.854448
125528	0.854989
125529	0.85401
125530	0.854786
125531	0.855039
125532	0.854667
125533	0.854747
125534	0.854682
125535	0.854925
125536	0.854938
125537	0.854733
125538	0.854934
125539	0.85523
125540	0.854993
125541	0.854691
125542	0.855219
125543	0.854959
125544	0.855563
125545	0.854848
125546	0.855274
125547	0.855111
125548	0.855293
125549	0.85555
125550	0.855296
125551	0.85535
125552	0.855493
125553	0.855581
125554	0.85554
125555	0.855463
125556	0.855651
125557	0.855447
125558	0.855883
125559	0.855855
125560	0.855992
125561	0.855797
125562	0.855778
125563	0.8561
125564	0.856259
125565	0.856684
125566	0.85608
125567	0.856362
125568	0.856694
125569	0.85624
125570	0.856492
125571	0.85629
125572	0.856199
125573	0.856329
125574	0.856415
125575	0.856508
125576	0.856034
125577	0.855859
125578	0.855827
125579	0.85608
125580	0.856042
125581	0.85611
125582	0.856002
125583	0.856025
125584	0.856144
125585	0.856283
125586	0.856162
125587	0.85608
125588	0.856466
125589	0.856529
125590	0.856161
125591	0.856482
125592	0.85639
125593	0.856513
125594	0.856532
125595	0.856468
125596	0.856385
125597	0.85672
125598	0.856064
125599	0.856975
125600	0.856335
125601	0.856623
125602	0.856873
125603	0.856556
125604	0.856832
125605	0.856623
125606	0.856925
125607	0.856396
125608	0.856918
125609	0.856802
125610	0.856788
125611	0.857246
125612	0.856984
125613	0.857224
125614	0.85724
125615	0.856836
125616	0.857107
125617	0.857328
125618	0.85699
125619	0.857366
125620	0.857485
125621	0.857128
125622	0.857407
125623	0.857086
125624	0.857165
125625	0.857172
125626	0.857431
125627	0.857412
125628	0.856978
125629	0.857664
125630	0.857961
125631	0.857294
125632	0.857911
125633	0.857248
125634	0.857612
125635	0.857695
125636	0.85778
125637	0.857926
125638	0.857385
125639	0.857958
125640	0.857816
125641	0.858197
125642	0.857755
125643	0.858206
125644	0.858046
125645	0.857842
125646	0.85871
125647	0.857496
125648	0.858232
125649	0.858559
125650	0.857711
125651	0.858094
125652	0.858348
125653	0.858669
125654	0.858182
125655	0.858589
125656	0.858215
125657	0.858245
125658	0.858407
125659	0.858502
125660	0.858489
125661	0.858618
125662	0.85835
125663	0.858903
125664	0.858496
125665	0.858599
125666	0.858679
125667	0.859051
125668	0.858894
125669	0.858814
125670	0.858821
125671	0.858882
125672	0.858975
125673	0.858644
125674	0.859068
125675	0.859008
125676	0.859407
125677	0.858241
125678	0.859073
125679	0.858908
125680	0.859617
125681	0.858676
125682	0.859273
125683	0.859792
125684	0.85909
125685	0.859405
125686	0.859483
125687	0.85934
125688	0.859572
125689	0.859707
125690	0.859427
125691	0.85988
125692	0.859969
125693	0.859953
125694	0.859758
125695	0.859867
125696	0.859894
125697	0.859479
125698	0.859188
125699	0.859727
125700	0.859865
125701	0.85982
125702	0.859805
125703	0.859638
125704	0.859594
125705	0.859711
125706	0.859692
125707	0.859829
125708	0.859941
125709	0.859769
125710	0.859798
125711	0.859549
125712	0.859411
125713	0.859998
125714	0.859226
125715	0.859669
125716	0.860333
125717	0.859561
125718	0.860105
125719	0.85951
125720	0.859617
125721	0.859985
125722	0.859451
125723	0.859668
125724	0.859656
125725	0.859714
125726	0.860021
125727	0.860019
125728	0.85992
125729	0.860204
125730	0.86
125731	0.860397
125732	0.85967
125733	0.859968
125734	0.859514
125735	0.860024
125736	0.859751
125737	0.860024
125738	0.859678
125739	0.859962
125740	0.860074
125741	0.860249
125742	0.8605
125743	0.860708
125744	0.859859
125745	0.860058
125746	0.860286
125747	0.860111
125748	0.860206
125749	0.860115
125750	0.8602
125751	0.860078
125752	0.860434
125753	0.86046
125754	0.859894
125755	0.860372
125756	0.860247
125757	0.859994
125758	0.859854
125759	0.860177
125760	0.859923
125761	0.8602
125762	0.860165
125763	0.860136
125764	0.860076
125765	0.860399
125766	0.859539
125767	0.860218
125768	0.860295
125769	0.860444
125770	0.860258
125771	0.860023
125772	0.860076
125773	0.86012
125774	0.860264
125775	0.860247
125776	0.86024
125777	0.860167
125778	0.860254
125779	0.859981
125780	0.86026
125781	0.86004
125782	0.860507
125783	0.860262
125784	0.859868
125785	0.859812
125786	0.860293
125787	0.860303
125788	0.860597
125789	0.8599
125790	0.860211
125791	0.860492
125792	0.86096
125793	0.860327
125794	0.860487
125795	0.860797
125796	0.860915
125797	0.860403
125798	0.860776
125799	0.860863
125800	0.860331
125801	0.860676
125802	0.860881
125803	0.860349
125804	0.860794
125805	0.861034
125806	0.860635
125807	0.860633
125808	0.860805
125809	0.861081
125810	0.860903
125811	0.861147
125812	0.860795
125813	0.86074
125814	0.861239
125815	0.860768
125816	0.861301
125817	0.860878
125818	0.861202
125819	0.861289
125820	0.861223
125821	0.861373
125822	0.861557
125823	0.861199
125824	0.861254
125825	0.861392
125826	0.861122
125827	0.861108
125828	0.861021
125829	0.861195
125830	0.861257
125831	0.861139
125832	0.861198
125833	0.861161
125834	0.860562
125835	0.861338
125836	0.86102
125837	0.861399
125838	0.861409
125839	0.860797
125840	0.861548
125841	0.86115
125842	0.861623
125843	0.861274
125844	0.861067
125845	0.861201
125846	0.861275
125847	0.861535
125848	0.861395
125849	0.861665
125850	0.86155
125851	0.861606
125852	0.861282
125853	0.861484
125854	0.86154
125855	0.861691
125856	0.861716
125857	0.861135
125858	0.861562
125859	0.861478
125860	0.861641
125861	0.861061
125862	0.861742
125863	0.86151
125864	0.861604
125865	0.861711
125866	0.861332
125867	0.861721
125868	0.861658
125869	0.861562
125870	0.861538
125871	0.861863
125872	0.861789
125873	0.861671
125874	0.862435
125875	0.861482
125876	0.861732
125877	0.862175
125878	0.861631
125879	0.861688
125880	0.861354
125881	0.861996
125882	0.861972
125883	0.861741
125884	0.862645
125885	0.861718
125886	0.862308
125887	0.862472
125888	0.861971
125889	0.862739
125890	0.862174
125891	0.862412
125892	0.861894
125893	0.86271
125894	0.86241
125895	0.862362
125896	0.861977
125897	0.862898
125898	0.862604
125899	0.862605
125900	0.862415
125901	0.86263
125902	0.862695
125903	0.861877
125904	0.862337
125905	0.862825
125906	0.862511
125907	0.862481
125908	0.862436
125909	0.862788
125910	0.862564
125911	0.863045
125912	0.862746
125913	0.862809
125914	0.862917
125915	0.862857
125916	0.862903
125917	0.863336
125918	0.862574
125919	0.863025
125920	0.863632
125921	0.862794
125922	0.86348
125923	0.862805
125924	0.863458
125925	0.863446
125926	0.863118
125927	0.863308
125928	0.86311
125929	0.863295
125930	0.863309
125931	0.863265
125932	0.86348
125933	0.863306
125934	0.863426
125935	0.86342
125936	0.863649
125937	0.862795
125938	0.863801
125939	0.862934
125940	0.863266
125941	0.864022
125942	0.863125
125943	0.86353
125944	0.863922
125945	0.863254
125946	0.863679
125947	0.864031
125948	0.863312
125949	0.86372
125950	0.863985
125951	0.86366
125952	0.863926
125953	0.863911
125954	0.864245
125955	0.864381
125956	0.863349
125957	0.863201
125958	0.8639
125959	0.864072
125960	0.864537
125961	0.864061
125962	0.864052
125963	0.864168
125964	0.864231
125965	0.864257
125966	0.864246
125967	0.864427
125968	0.864252
125969	0.863979
125970	0.86377
125971	0.864191
125972	0.864333
125973	0.864491
125974	0.864207
125975	0.864235
125976	0.864489
125977	0.864881
125978	0.864603
125979	0.864521
125980	0.865279
125981	0.86435
125982	0.864568
125983	0.865
125984	0.864849
125985	0.864878
125986	0.865203
125987	0.864795
125988	0.865091
125989	0.865241
125990	0.864999
125991	0.865546
125992	0.86494
125993	0.865294
125994	0.865958
125995	0.86498
125996	0.865002
125997	0.865193
125998	0.865078
125999	0.864998
126000	0.865082
126001	0.865158
126002	0.864839
126003	0.865348
126004	0.865023
126005	0.864726
126006	0.864975
126007	0.865109
126008	0.865478
126009	0.86501
126010	0.865034
126011	0.864773
126012	0.864851
126013	0.864979
126014	0.865131
126015	0.864969
126016	0.865284
126017	0.86564
126018	0.864723
126019	0.865195
126020	0.865455
126021	0.865225
126022	0.864654
126023	0.864763
126024	0.865191
126025	0.865185
126026	0.864971
126027	0.86568
126028	0.865252
126029	0.865428
126030	0.865533
126031	0.865645
126032	0.865301
126033	0.865202
126034	0.865372
126035	0.865406
126036	0.865551
126037	0.86535
126038	0.865644
126039	0.865816
126040	0.865803
126041	0.865911
126042	0.865833
126043	0.865679
126044	0.865815
126045	0.865503
126046	0.865665
126047	0.86574
126048	0.865926
126049	0.866008
126050	0.86624
126051	0.866316
126052	0.865758
126053	0.866113
126054	0.866384
126055	0.865661
126056	0.866191
126057	0.866273
126058	0.865995
126059	0.866252
126060	0.86623
126061	0.866385
126062	0.866143
126063	0.8663
126064	0.865597
126065	0.866241
126066	0.866016
126067	0.866875
126068	0.865793
126069	0.86612
126070	0.866195
126071	0.866329
126072	0.866251
126073	0.866228
126074	0.866321
126075	0.866034
126076	0.866496
126077	0.866268
126078	0.866154
126079	0.866431
126080	0.86612
126081	0.866267
126082	0.866217
126083	0.865995
126084	0.866342
126085	0.866361
126086	0.866641
126087	0.8662
126088	0.866652
126089	0.866397
126090	0.866281
126091	0.866299
126092	0.866346
126093	0.866366
126094	0.866072
126095	0.86612
126096	0.866348
126097	0.866282
126098	0.86645
126099	0.866236
126100	0.865977
126101	0.866226
126102	0.866339
126103	0.866528
126104	0.866408
126105	0.866461
126106	0.866765
126107	0.866094
126108	0.866775
126109	0.865869
126110	0.866111
126111	0.86662
126112	0.866331
126113	0.86701
126114	0.866241
126115	0.866597
126116	0.866322
126117	0.866714
126118	0.866663
126119	0.866715
126120	0.866713
126121	0.866669
126122	0.866501
126123	0.866767
126124	0.866648
126125	0.867111
126126	0.86671
126127	0.866985
126128	0.866992
126129	0.866709
126130	0.867131
126131	0.866409
126132	0.866793
126133	0.867156
126134	0.866701
126135	0.867015
126136	0.867322
126137	0.866908
126138	0.867439
126139	0.866714
126140	0.867002
126141	0.867033
126142	0.867423
126143	0.866783
126144	0.867534
126145	0.867033
126146	0.867116
126147	0.867077
126148	0.867103
126149	0.867214
126150	0.86715
126151	0.867277
126152	0.867059
126153	0.867273
126154	0.867204
126155	0.86737
126156	0.866979
126157	0.867191
126158	0.867765
126159	0.867242
126160	0.867189
126161	0.867189
126162	0.867734
126163	0.867011
126164	0.86763
126165	0.867555
126166	0.867626
126167	0.867977
126168	0.86736
126169	0.867624
126170	0.86803
126171	0.867426
126172	0.867995
126173	0.867602
126174	0.867801
126175	0.86784
126176	0.867871
126177	0.868071
126178	0.867483
126179	0.868062
126180	0.8682
126181	0.868321
126182	0.868065
126183	0.868149
126184	0.867988
126185	0.868125
126186	0.86822
126187	0.868256
126188	0.868401
126189	0.867974
126190	0.868461
126191	0.868001
126192	0.868689
126193	0.868118
126194	0.86893
126195	0.868475
126196	0.868318
126197	0.868359
126198	0.868804
126199	0.868753
126200	0.869036
126201	0.868606
126202	0.868886
126203	0.869195
126204	0.868801
126205	0.868715
126206	0.868745
126207	0.86874
126208	0.869335
126209	0.868814
126210	0.869112
126211	0.869267
126212	0.869516
126213	0.869333
126214	0.86904
126215	0.869248
126216	0.869263
126217	0.868935
126218	0.869142
126219	0.868731
126220	0.869125
126221	0.869277
126222	0.869192
126223	0.86902
126224	0.869817
126225	0.869018
126226	0.870052
126227	0.86902
126228	0.869333
126229	0.869707
126230	0.869925
126231	0.869175
126232	0.869208
126233	0.869392
126234	0.869526
126235	0.869398
126236	0.869766
126237	0.869371
126238	0.869423
126239	0.86964
126240	0.869695
126241	0.869881
126242	0.869727
126243	0.870005
126244	0.869497
126245	0.87038
126246	0.869716
126247	0.8698
126248	0.869933
126249	0.870028
126250	0.870055
126251	0.870276
126252	0.870072
126253	0.869958
126254	0.86974
126255	0.869925
126256	0.870134
126257	0.870423
126258	0.870174
126259	0.870786
126260	0.870136
126261	0.870877
126262	0.870356
126263	0.871308
126264	0.870214
126265	0.870671
126266	0.87029
126267	0.870726
126268	0.870426
126269	0.870621
126270	0.870447
126271	0.870786
126272	0.870512
126273	0.870765
126274	0.870825
126275	0.870781
126276	0.870804
126277	0.871399
126278	0.870581
126279	0.870993
126280	0.870713
126281	0.870642
126282	0.870716
126283	0.871067
126284	0.871087
126285	0.870973
126286	0.871273
126287	0.871179
126288	0.87126
126289	0.871362
126290	0.871218
126291	0.871159
126292	0.870836
126293	0.871143
126294	0.871302
126295	0.8713
126296	0.871303
126297	0.871357
126298	0.871239
126299	0.87127
126300	0.871402
126301	0.87137
126302	0.87125
126303	0.871167
126304	0.871193
126305	0.871475
126306	0.871508
126307	0.871329
126308	0.871266
126309	0.871393
126310	0.871532
126311	0.871592
126312	0.871559
126313	0.871808
126314	0.871526
126315	0.871899
126316	0.871551
126317	0.871739
126318	0.871458
126319	0.871631
126320	0.871303
126321	0.871947
126322	0.871513
126323	0.871975
126324	0.871837
126325	0.871428
126326	0.871847
126327	0.872145
126328	0.871976
126329	0.871804
126330	0.872205
126331	0.872308
126332	0.871929
126333	0.871711
126334	0.872077
126335	0.872344
126336	0.872066
126337	0.871994
126338	0.872319
126339	0.872533
126340	0.871979
126341	0.872413
126342	0.872505
126343	0.872806
126344	0.872409
126345	0.872376
126346	0.872524
126347	0.872509
126348	0.873105
126349	0.872471
126350	0.872634
126351	0.872957
126352	0.872901
126353	0.873182
126354	0.873233
126355	0.873155
126356	0.873204
126357	0.873197
126358	0.873235
126359	0.873104
126360	0.873357
126361	0.873056
126362	0.87343
126363	0.873512
126364	0.87281
126365	0.873227
126366	0.873904
126367	0.872798
126368	0.87368
126369	0.873255
126370	0.873541
126371	0.873148
126372	0.873758
126373	0.87334
126374	0.873601
126375	0.873644
126376	0.873592
126377	0.873548
126378	0.874042
126379	0.873742
126380	0.873701
126381	0.873876
126382	0.873794
126383	0.873824
126384	0.873837
126385	0.873775
126386	0.87395
126387	0.873922
126388	0.873753
126389	0.874284
126390	0.874146
126391	0.874025
126392	0.874206
126393	0.874244
126394	0.874216
126395	0.874384
126396	0.874428
126397	0.874462
126398	0.87463
126399	0.874517
126400	0.874553
126401	0.874517
126402	0.874292
126403	0.87473
126404	0.87392
126405	0.874492
126406	0.874279
126407	0.874526
126408	0.874461
126409	0.874174
126410	0.874194
126411	0.874988
126412	0.874451
126413	0.874763
126414	0.874649
126415	0.874734
126416	0.875012
126417	0.874545
126418	0.87481
126419	0.874584
126420	0.875281
126421	0.875078
126422	0.874903
126423	0.875193
126424	0.875158
126425	0.875221
126426	0.874986
126427	0.875163
126428	0.875476
126429	0.87502
126430	0.875441
126431	0.87506
126432	0.874808
126433	0.875584
126434	0.875927
126435	0.875
126436	0.875357
126437	0.875416
126438	0.875409
126439	0.87523
126440	0.875479
126441	0.875091
126442	0.875624
126443	0.875252
126444	0.875634
126445	0.875753
126446	0.875856
126447	0.875798
126448	0.875599
126449	0.875821
126450	0.875721
126451	0.875742
126452	0.876045
126453	0.87538
126454	0.875653
126455	0.876096
126456	0.875885
126457	0.87602
126458	0.875812
126459	0.876104
126460	0.87598
126461	0.875723
126462	0.87556
126463	0.875794
126464	0.875784
126465	0.876124
126466	0.875782
126467	0.87607
126468	0.875663
126469	0.876374
126470	0.87616
126471	0.875847
126472	0.876121
126473	0.876834
126474	0.876241
126475	0.876252
126476	0.876553
126477	0.876612
126478	0.876359
126479	0.876535
126480	0.87643
126481	0.876699
126482	0.876399
126483	0.87697
126484	0.876331
126485	0.876894
126486	0.876181
126487	0.87703
126488	0.876028
126489	0.876943
126490	0.876442
126491	0.8766
126492	0.876492
126493	0.876869
126494	0.876294
126495	0.876737
126496	0.876593
126497	0.876839
126498	0.876614
126499	0.876337
126500	0.876932
126501	0.876643
126502	0.876966
126503	0.876266
126504	0.876616
126505	0.877356
126506	0.876544
126507	0.876232
126508	0.8767
126509	0.877199
126510	0.876566
126511	0.876743
126512	0.876856
126513	0.877299
126514	0.876842
126515	0.876877
126516	0.877003
126517	0.876641
126518	0.877394
126519	0.876885
126520	0.877042
126521	0.876948
126522	0.877491
126523	0.876923
126524	0.877181
126525	0.877127
126526	0.877326
126527	0.877075
126528	0.876983
126529	0.877135
126530	0.877139
126531	0.877308
126532	0.877219
126533	0.877325
126534	0.877386
126535	0.876897
126536	0.877513
126537	0.877368
126538	0.87728
126539	0.876955
126540	0.876942
126541	0.877342
126542	0.877023
126543	0.877779
126544	0.876674
126545	0.877307
126546	0.877328
126547	0.877153
126548	0.877546
126549	0.876837
126550	0.877286
126551	0.87711
126552	0.877373
126553	0.877273
126554	0.876907
126555	0.877151
126556	0.877651
126557	0.877323
126558	0.877538
126559	0.877545
126560	0.877481
126561	0.877502
126562	0.877791
126563	0.877281
126564	0.877943
126565	0.877717
126566	0.877632
126567	0.877543
126568	0.877695
126569	0.877134
126570	0.877887
126571	0.877602
126572	0.87764
126573	0.877578
126574	0.877794
126575	0.878075
126576	0.877563
126577	0.878066
126578	0.877588
126579	0.878179
126580	0.877396
126581	0.877862
126582	0.87844
126583	0.877615
126584	0.878176
126585	0.878002
126586	0.878695
126587	0.877566
126588	0.878422
126589	0.877881
126590	0.878765
126591	0.87791
126592	0.878627
126593	0.878246
126594	0.878333
126595	0.878474
126596	0.878469
126597	0.878656
126598	0.87836
126599	0.878691
126600	0.878378
126601	0.878805
126602	0.878117
126603	0.878627
126604	0.878907
126605	0.878103
126606	0.87836
126607	0.878935
126608	0.879071
126609	0.878739
126610	0.878496
126611	0.878737
126612	0.879365
126613	0.878237
126614	0.878961
126615	0.8788
126616	0.878742
126617	0.878849
126618	0.878774
126619	0.878748
126620	0.878816
126621	0.879107
126622	0.878337
126623	0.878661
126624	0.878912
126625	0.878798
126626	0.879031
126627	0.879145
126628	0.878735
126629	0.879292
126630	0.878576
126631	0.878334
126632	0.87859
126633	0.878861
126634	0.87867
126635	0.878637
126636	0.878518
126637	0.878583
126638	0.878701
126639	0.878468
126640	0.878718
126641	0.878304
126642	0.878455
126643	0.878833
126644	0.878053
126645	0.878464
126646	0.878717
126647	0.878797
126648	0.878236
126649	0.878848
126650	0.878338
126651	0.878572
126652	0.878945
126653	0.87857
126654	0.878424
126655	0.878644
126656	0.878537
126657	0.878414
126658	0.878549
126659	0.878404
126660	0.878778
126661	0.877913
126662	0.878697
126663	0.878353
126664	0.878234
126665	0.878163
126666	0.878268
126667	0.878274
126668	0.878501
126669	0.878631
126670	0.878632
126671	0.878646
126672	0.878264
126673	0.878539
126674	0.878284
126675	0.878752
126676	0.878344
126677	0.878686
126678	0.878957
126679	0.878385
126680	0.878279
126681	0.878663
126682	0.878539
126683	0.878639
126684	0.878922
126685	0.87831
126686	0.878516
126687	0.878862
126688	0.87879
126689	0.879101
126690	0.878592
126691	0.878973
126692	0.879151
126693	0.878882
126694	0.879004
126695	0.879194
126696	0.879167
126697	0.878975
126698	0.879607
126699	0.879242
126700	0.87928
126701	0.878929
126702	0.879215
126703	0.879581
126704	0.879099
126705	0.879105
126706	0.879453
126707	0.879368
126708	0.879235
126709	0.879416
126710	0.879096
126711	0.879523
126712	0.879337
126713	0.879121
126714	0.879796
126715	0.879579
126716	0.879509
126717	0.87963
126718	0.879579
126719	0.880045
126720	0.879574
126721	0.879612
126722	0.879738
126723	0.87971
126724	0.879459
126725	0.880083
126726	0.880154
126727	0.879756
126728	0.880082
126729	0.879726
126730	0.880087
126731	0.879969
126732	0.879965
126733	0.88035
126734	0.879904
126735	0.880251
126736	0.879847
126737	0.880307
126738	0.879962
126739	0.880367
126740	0.880358
126741	0.880267
126742	0.880542
126743	0.87993
126744	0.880374
126745	0.880358
126746	0.880388
126747	0.880097
126748	0.880473
126749	0.880422
126750	0.880615
126751	0.880352
126752	0.88073
126753	0.880358
126754	0.880767
126755	0.88034
126756	0.880671
126757	0.880828
126758	0.880583
126759	0.880791
126760	0.88028
126761	0.880504
126762	0.880627
126763	0.880722
126764	0.880447
126765	0.880606
126766	0.881112
126767	0.880612
126768	0.880337
126769	0.881056
126770	0.880335
126771	0.880863
126772	0.880444
126773	0.880886
126774	0.880933
126775	0.880873
126776	0.88063
126777	0.88081
126778	0.880381
126779	0.880651
126780	0.880722
126781	0.881272
126782	0.880407
126783	0.881236
126784	0.880665
126785	0.880576
126786	0.880738
126787	0.881238
126788	0.880617
126789	0.880883
126790	0.880708
126791	0.881035
126792	0.880129
126793	0.881102
126794	0.880599
126795	0.881223
126796	0.880231
126797	0.880838
126798	0.880604
126799	0.880688
126800	0.88038
126801	0.88082
126802	0.880672
126803	0.881163
126804	0.880333
126805	0.880696
126806	0.881409
126807	0.880355
126808	0.880859
126809	0.880701
126810	0.880737
126811	0.8806
126812	0.880966
126813	0.880926
126814	0.880962
126815	0.880657
126816	0.880634
126817	0.881017
126818	0.88051
126819	0.881062
126820	0.881407
126821	0.88033
126822	0.88078
126823	0.881386
126824	0.88092
126825	0.881129
126826	0.880896
126827	0.88099
126828	0.880948
126829	0.881055
126830	0.881157
126831	0.880678
126832	0.881198
126833	0.881379
126834	0.880803
126835	0.881439
126836	0.880976
126837	0.881693
126838	0.880407
126839	0.88104
126840	0.881701
126841	0.881283
126842	0.881008
126843	0.881431
126844	0.881214
126845	0.881287
126846	0.881206
126847	0.88127
126848	0.88093
126849	0.881576
126850	0.881287
126851	0.880696
126852	0.881545
126853	0.880783
126854	0.881236
126855	0.881207
126856	0.881413
126857	0.881007
126858	0.881214
126859	0.881256
126860	0.881036
126861	0.881268
126862	0.881283
126863	0.881395
126864	0.880779
126865	0.881064
126866	0.881204
126867	0.881573
126868	0.881167
126869	0.881253
126870	0.881273
126871	0.881273
126872	0.881345
126873	0.881262
126874	0.881609
126875	0.881299
126876	0.881168
126877	0.881314
126878	0.881677
126879	0.88134
126880	0.881563
126881	0.88145
126882	0.881584
126883	0.881478
126884	0.881721
126885	0.881582
126886	0.881588
126887	0.881767
126888	0.88143
126889	0.881651
126890	0.881586
126891	0.881462
126892	0.88176
126893	0.882105
126894	0.881552
126895	0.881658
126896	0.881785
126897	0.882132
126898	0.881692
126899	0.882135
126900	0.882129
126901	0.881446
126902	0.881808
126903	0.881727
126904	0.881909
126905	0.882097
126906	0.881974
126907	0.882072
126908	0.882034
126909	0.881934
126910	0.882031
126911	0.881739
126912	0.881925
126913	0.882248
126914	0.881574
126915	0.882166
126916	0.882022
126917	0.881953
126918	0.882244
126919	0.881795
126920	0.882284
126921	0.882183
126922	0.882207
126923	0.882257
126924	0.88219
126925	0.882495
126926	0.882021
126927	0.882106
126928	0.882666
126929	0.881981
126930	0.882854
126931	0.882054
126932	0.882281
126933	0.882228
126934	0.882707
126935	0.882312
126936	0.88242
126937	0.882946
126938	0.882506
126939	0.88301
126940	0.882196
126941	0.883142
126942	0.882454
126943	0.882661
126944	0.882529
126945	0.882991
126946	0.882483
126947	0.883158
126948	0.882491
126949	0.882901
126950	0.88271
126951	0.882675
126952	0.882704
126953	0.882616
126954	0.882636
126955	0.88277
126956	0.88257
126957	0.882689
126958	0.882688
126959	0.882132
126960	0.882713
126961	0.882542
126962	0.882418
126963	0.882545
126964	0.882576
126965	0.882476
126966	0.88286
126967	0.882713
126968	0.882725
126969	0.882458
126970	0.882475
126971	0.882579
126972	0.882472
126973	0.882542
126974	0.882819
126975	0.88253
126976	0.882895
126977	0.882979
126978	0.882439
126979	0.882517
126980	0.88289
126981	0.882319
126982	0.882943
126983	0.883091
126984	0.882342
126985	0.882833
126986	0.882753
126987	0.883307
126988	0.882729
126989	0.883239
126990	0.883036
126991	0.883475
126992	0.882898
126993	0.883197
126994	0.883326
126995	0.883149
126996	0.883072
126997	0.883081
126998	0.883091
126999	0.883295
127000	0.883018
127001	0.88331
127002	0.882929
127003	0.883107
127004	0.883524
127005	0.882858
127006	0.883418
127007	0.882518
127008	0.882726
127009	0.883538
127010	0.882984
127011	0.883398
127012	0.882818
127013	0.883088
127014	0.883121
127015	0.882989
127016	0.882886
127017	0.88297
127018	0.883295
127019	0.882394
127020	0.882925
127021	0.883481
127022	0.883037
127023	0.882737
127024	0.883073
127025	0.882829
127026	0.883159
127027	0.883263
127028	0.883243
127029	0.883218
127030	0.88333
127031	0.883028
127032	0.883183
127033	0.883099
127034	0.883115
127035	0.883067
127036	0.883127
127037	0.88265
127038	0.883481
127039	0.882582
127040	0.882829
127041	0.882688
127042	0.882886
127043	0.882731
127044	0.883058
127045	0.883087
127046	0.882957
127047	0.882888
127048	0.882932
127049	0.882993
127050	0.882614
127051	0.883093
127052	0.88313
127053	0.883165
127054	0.883033
127055	0.883475
127056	0.882551
127057	0.883211
127058	0.883279
127059	0.883126
127060	0.883204
127061	0.883576
127062	0.883378
127063	0.883594
127064	0.883695
127065	0.883592
127066	0.883311
127067	0.883676
127068	0.883784
127069	0.883503
127070	0.883634
127071	0.88354
127072	0.883963
127073	0.883388
127074	0.883989
127075	0.883654
127076	0.883837
127077	0.883616
127078	0.883907
127079	0.883639
127080	0.883529
127081	0.883849
127082	0.8837
127083	0.883802
127084	0.884274
127085	0.884098
127086	0.884138
127087	0.883939
127088	0.883735
127089	0.884343
127090	0.884193
127091	0.884411
127092	0.884358
127093	0.884323
127094	0.884513
127095	0.884761
127096	0.884512
127097	0.88445
127098	0.884435
127099	0.884546
127100	0.884095
127101	0.884345
127102	0.884432
127103	0.884447
127104	0.884338
127105	0.884472
127106	0.884468
127107	0.884512
127108	0.884445
127109	0.884298
127110	0.884239
127111	0.884404
127112	0.88409
127113	0.884419
127114	0.884343
127115	0.88429
127116	0.884084
127117	0.884134
127118	0.883987
127119	0.884372
127120	0.88468
127121	0.884524
127122	0.88406
127123	0.884487
127124	0.884682
127125	0.884388
127126	0.884682
127127	0.884366
127128	0.884422
127129	0.884451
127130	0.884573
127131	0.883965
127132	0.884245
127133	0.884824
127134	0.884326
127135	0.884825
127136	0.884653
127137	0.884564
127138	0.884633
127139	0.884753
127140	0.88505
127141	0.884715
127142	0.884595
127143	0.884905
127144	0.88497
127145	0.88465
127146	0.884784
127147	0.884993
127148	0.885064
127149	0.884847
127150	0.88473
127151	0.884891
127152	0.884952
127153	0.885016
127154	0.885222
127155	0.885212
127156	0.884862
127157	0.884788
127158	0.885065
127159	0.88501
127160	0.885328
127161	0.884829
127162	0.885281
127163	0.885245
127164	0.885456
127165	0.884636
127166	0.885232
127167	0.885248
127168	0.885057
127169	0.885396
127170	0.885376
127171	0.885254
127172	0.885334
127173	0.885372
127174	0.885412
127175	0.885662
127176	0.885319
127177	0.885614
127178	0.885884
127179	0.8854
127180	0.885161
127181	0.885382
127182	0.885665
127183	0.885478
127184	0.885879
127185	0.885817
127186	0.885583
127187	0.885971
127188	0.885841
127189	0.886012
127190	0.885836
127191	0.885818
127192	0.885916
127193	0.885773
127194	0.885656
127195	0.88632
127196	0.885741
127197	0.885975
127198	0.885923
127199	0.886332
127200	0.885897
127201	0.886065
127202	0.885929
127203	0.886099
127204	0.88617
127205	0.886338
127206	0.885957
127207	0.88641
127208	0.88631
127209	0.885895
127210	0.886522
127211	0.886351
127212	0.886581
127213	0.886274
127214	0.886158
127215	0.886871
127216	0.886765
127217	0.886941
127218	0.88659
127219	0.886724
127220	0.886634
127221	0.887113
127222	0.886578
127223	0.886884
127224	0.886675
127225	0.886837
127226	0.886736
127227	0.887018
127228	0.88699
127229	0.887323
127230	0.887178
127231	0.887033
127232	0.886724
127233	0.887086
127234	0.886939
127235	0.887183
127236	0.886801
127237	0.887513
127238	0.886963
127239	0.887036
127240	0.887584
127241	0.887478
127242	0.887218
127243	0.887439
127244	0.887399
127245	0.887314
127246	0.887567
127247	0.887399
127248	0.887211
127249	0.888167
127250	0.887069
127251	0.888066
127252	0.887187
127253	0.887966
127254	0.887366
127255	0.887872
127256	0.887746
127257	0.887824
127258	0.888028
127259	0.88729
127260	0.887754
127261	0.887939
127262	0.888375
127263	0.887395
127264	0.888092
127265	0.888162
127266	0.888027
127267	0.887982
127268	0.888147
127269	0.887859
127270	0.888137
127271	0.88803
127272	0.888365
127273	0.888002
127274	0.888156
127275	0.888225
127276	0.888091
127277	0.888295
127278	0.88836
127279	0.888216
127280	0.888178
127281	0.888615
127282	0.887848
127283	0.888353
127284	0.888628
127285	0.888263
127286	0.888615
127287	0.888699
127288	0.888437
127289	0.888738
127290	0.888022
127291	0.888572
127292	0.888634
127293	0.888581
127294	0.888755
127295	0.888961
127296	0.888765
127297	0.888774
127298	0.88867
127299	0.888904
127300	0.888574
127301	0.88884
127302	0.889262
127303	0.888989
127304	0.888904
127305	0.889254
127306	0.888943
127307	0.889144
127308	0.889309
127309	0.889361
127310	0.888684
127311	0.889191
127312	0.889123
127313	0.888414
127314	0.888976
127315	0.889327
127316	0.888897
127317	0.889546
127318	0.88901
127319	0.889306
127320	0.888915
127321	0.889233
127322	0.889414
127323	0.889375
127324	0.889515
127325	0.889575
127326	0.889253
127327	0.889451
127328	0.889247
127329	0.889521
127330	0.889216
127331	0.889675
127332	0.889599
127333	0.889639
127334	0.889699
127335	0.889628
127336	0.889707
127337	0.889495
127338	0.889767
127339	0.889164
127340	0.890374
127341	0.889326
127342	0.889801
127343	0.889555
127344	0.889556
127345	0.889457
127346	0.889989
127347	0.88957
127348	0.890041
127349	0.88998
127350	0.890241
127351	0.889686
127352	0.889759
127353	0.890061
127354	0.889997
127355	0.890153
127356	0.890064
127357	0.890042
127358	0.889829
127359	0.890094
127360	0.889976
127361	0.889899
127362	0.889972
127363	0.889754
127364	0.889884
127365	0.889923
127366	0.890155
127367	0.890337
127368	0.889742
127369	0.890514
127370	0.889388
127371	0.890535
127372	0.89008
127373	0.890362
127374	0.890104
127375	0.890427
127376	0.890421
127377	0.890168
127378	0.8904
127379	0.890355
127380	0.8908
127381	0.890509
127382	0.890958
127383	0.89043
127384	0.890548
127385	0.890767
127386	0.890491
127387	0.89056
127388	0.890771
127389	0.89064
127390	0.891131
127391	0.890504
127392	0.890857
127393	0.890419
127394	0.890542
127395	0.890489
127396	0.890481
127397	0.890549
127398	0.890701
127399	0.890321
127400	0.890844
127401	0.890421
127402	0.89054
127403	0.890557
127404	0.890569
127405	0.890754
127406	0.890819
127407	0.890355
127408	0.89069
127409	0.891209
127410	0.890265
127411	0.89045
127412	0.891016
127413	0.890638
127414	0.890406
127415	0.890565
127416	0.890546
127417	0.890616
127418	0.890471
127419	0.89039
127420	0.890848
127421	0.89067
127422	0.890826
127423	0.890575
127424	0.890577
127425	0.890531
127426	0.890296
127427	0.890413
127428	0.890563
127429	0.890348
127430	0.890317
127431	0.890624
127432	0.890769
127433	0.890713
127434	0.890567
127435	0.890454
127436	0.8905
127437	0.890702
127438	0.89071
127439	0.890722
127440	0.890747
127441	0.890866
127442	0.890843
127443	0.89079
127444	0.890736
127445	0.890682
127446	0.890999
127447	0.889879
127448	0.890436
127449	0.890342
127450	0.890319
127451	0.890774
127452	0.889896
127453	0.890845
127454	0.890586
127455	0.890354
127456	0.890373
127457	0.890751
127458	0.890787
127459	0.890754
127460	0.890809
127461	0.890898
127462	0.890857
127463	0.890707
127464	0.890598
127465	0.890697
127466	0.890605
127467	0.891484
127468	0.890528
127469	0.890878
127470	0.891127
127471	0.890663
127472	0.891123
127473	0.890903
127474	0.891331
127475	0.890851
127476	0.891184
127477	0.890879
127478	0.891179
127479	0.891039
127480	0.891104
127481	0.891117
127482	0.891148
127483	0.891129
127484	0.891517
127485	0.89085
127486	0.891181
127487	0.891318
127488	0.891177
127489	0.891471
127490	0.891231
127491	0.891256
127492	0.891021
127493	0.891851
127494	0.891155
127495	0.891145
127496	0.891716
127497	0.891323
127498	0.891548
127499	0.891581
127500	0.891422
127501	0.891363
127502	0.891472
127503	0.891292
127504	0.891602
127505	0.89157
127506	0.891563
127507	0.891371
127508	0.891557
127509	0.891464
127510	0.891478
127511	0.891355
127512	0.891563
127513	0.891573
127514	0.891659
127515	0.891294
127516	0.891651
127517	0.891735
127518	0.89164
127519	0.891857
127520	0.89146
127521	0.891624
127522	0.89197
127523	0.891051
127524	0.891476
127525	0.892145
127526	0.891135
127527	0.89152
127528	0.892052
127529	0.89135
127530	0.891729
127531	0.891668
127532	0.891482
127533	0.891922
127534	0.891645
127535	0.89242
127536	0.891409
127537	0.89156
127538	0.892
127539	0.892239
127540	0.891673
127541	0.891943
127542	0.892097
127543	0.891637
127544	0.892204
127545	0.891864
127546	0.891898
127547	0.892007
127548	0.891514
127549	0.892371
127550	0.891671
127551	0.892461
127552	0.891785
127553	0.892256
127554	0.892293
127555	0.892043
127556	0.892251
127557	0.892052
127558	0.892216
127559	0.89211
127560	0.892073
127561	0.891388
127562	0.892255
127563	0.891868
127564	0.892111
127565	0.891552
127566	0.892054
127567	0.891808
127568	0.89239
127569	0.891579
127570	0.892514
127571	0.892059
127572	0.892177
127573	0.891908
127574	0.892276
127575	0.893121
127576	0.891887
127577	0.891957
127578	0.892663
127579	0.892341
127580	0.892453
127581	0.892859
127582	0.89243
127583	0.892545
127584	0.892957
127585	0.892718
127586	0.893165
127587	0.892741
127588	0.893084
127589	0.892611
127590	0.892806
127591	0.892737
127592	0.892989
127593	0.892653
127594	0.892369
127595	0.8926
127596	0.892107
127597	0.892649
127598	0.892454
127599	0.89274
127600	0.892681
127601	0.89265
127602	0.892449
127603	0.892735
127604	0.892011
127605	0.89309
127606	0.892047
127607	0.892463
127608	0.892709
127609	0.892454
127610	0.892775
127611	0.892138
127612	0.893048
127613	0.892213
127614	0.892735
127615	0.892095
127616	0.892683
127617	0.892365
127618	0.892406
127619	0.892663
127620	0.892421
127621	0.892176
127622	0.891932
127623	0.892215
127624	0.892314
127625	0.892277
127626	0.892287
127627	0.892214
127628	0.891996
127629	0.892181
127630	0.892303
127631	0.892591
127632	0.892157
127633	0.89275
127634	0.891788
127635	0.892023
127636	0.892344
127637	0.892773
127638	0.892402
127639	0.892351
127640	0.892253
127641	0.892394
127642	0.892158
127643	0.892332
127644	0.892362
127645	0.892513
127646	0.89234
127647	0.89277
127648	0.892403
127649	0.892661
127650	0.892461
127651	0.892382
127652	0.892447
127653	0.892655
127654	0.892617
127655	0.892759
127656	0.892617
127657	0.892546
127658	0.892686
127659	0.892616
127660	0.892771
127661	0.892283
127662	0.891764
127663	0.892438
127664	0.892715
127665	0.892465
127666	0.892486
127667	0.89259
127668	0.892529
127669	0.892601
127670	0.892672
127671	0.892521
127672	0.892687
127673	0.89263
127674	0.892569
127675	0.89271
127676	0.892553
127677	0.893054
127678	0.892426
127679	0.893024
127680	0.892637
127681	0.892875
127682	0.892717
127683	0.892869
127684	0.892905
127685	0.892818
127686	0.893071
127687	0.89341
127688	0.892997
127689	0.892707
127690	0.893483
127691	0.892525
127692	0.893669
127693	0.892621
127694	0.89306
127695	0.892975
127696	0.893221
127697	0.893738
127698	0.893206
127699	0.893281
127700	0.893206
127701	0.893189
127702	0.893123
127703	0.893193
127704	0.893439
127705	0.892903
127706	0.893401
127707	0.893083
127708	0.89326
127709	0.893092
127710	0.89323
127711	0.893314
127712	0.893335
127713	0.893365
127714	0.89352
127715	0.893443
127716	0.893481
127717	0.893442
127718	0.893696
127719	0.893655
127720	0.893398
127721	0.893197
127722	0.893604
127723	0.893307
127724	0.893596
127725	0.893364
127726	0.893439
127727	0.893165
127728	0.893618
127729	0.893581
127730	0.893353
127731	0.893741
127732	0.893309
127733	0.893942
127734	0.89428
127735	0.893208
127736	0.893399
127737	0.893935
127738	0.893376
127739	0.893831
127740	0.893983
127741	0.89379
127742	0.893674
127743	0.8938
127744	0.893427
127745	0.893916
127746	0.893579
127747	0.893496
127748	0.893508
127749	0.893645
127750	0.893615
127751	0.89389
127752	0.893328
127753	0.893918
127754	0.893399
127755	0.893751
127756	0.893499
127757	0.894034
127758	0.893815
127759	0.894059
127760	0.894092
127761	0.893823
127762	0.893775
127763	0.893726
127764	0.894132
127765	0.894275
127766	0.894584
127767	0.893582
127768	0.89431
127769	0.894062
127770	0.894139
127771	0.894137
127772	0.894293
127773	0.893964
127774	0.894082
127775	0.894489
127776	0.894388
127777	0.894207
127778	0.894809
127779	0.894299
127780	0.894606
127781	0.8954
127782	0.894
127783	0.894938
127784	0.894898
127785	0.894914
127786	0.895383
127787	0.895207
127788	0.894914
127789	0.895305
127790	0.895139
127791	0.895318
127792	0.895017
127793	0.895281
127794	0.89491
127795	0.895701
127796	0.89467
127797	0.894976
127798	0.895104
127799	0.895232
127800	0.895309
127801	0.895237
127802	0.895312
127803	0.895139
127804	0.895352
127805	0.895097
127806	0.895152
127807	0.895188
127808	0.895262
127809	0.895061
127810	0.894993
127811	0.894656
127812	0.894953
127813	0.894958
127814	0.894935
127815	0.894539
127816	0.894774
127817	0.89495
127818	0.894753
127819	0.895476
127820	0.894579
127821	0.894941
127822	0.894893
127823	0.894844
127824	0.894855
127825	0.895229
127826	0.895117
127827	0.895291
127828	0.895097
127829	0.89514
127830	0.895271
127831	0.894974
127832	0.8953
127833	0.895298
127834	0.895233
127835	0.895354
127836	0.895501
127837	0.895374
127838	0.895605
127839	0.894904
127840	0.89539
127841	0.895846
127842	0.895305
127843	0.895857
127844	0.895509
127845	0.895928
127846	0.895934
127847	0.896119
127848	0.895772
127849	0.89569
127850	0.895968
127851	0.895877
127852	0.896003
127853	0.89597
127854	0.895591
127855	0.895753
127856	0.895978
127857	0.895833
127858	0.89634
127859	0.895418
127860	0.896232
127861	0.89602
127862	0.896046
127863	0.896417
127864	0.895978
127865	0.895444
127866	0.896041
127867	0.896067
127868	0.896032
127869	0.896003
127870	0.896173
127871	0.896095
127872	0.896295
127873	0.896298
127874	0.896377
127875	0.896188
127876	0.896231
127877	0.896305
127878	0.896386
127879	0.896223
127880	0.896209
127881	0.896232
127882	0.896042
127883	0.895997
127884	0.896095
127885	0.895784
127886	0.895894
127887	0.896476
127888	0.895573
127889	0.896165
127890	0.895877
127891	0.896499
127892	0.89558
127893	0.896475
127894	0.895972
127895	0.895856
127896	0.895559
127897	0.89607
127898	0.896466
127899	0.895801
127900	0.895958
127901	0.896497
127902	0.896574
127903	0.895833
127904	0.896424
127905	0.896071
127906	0.89644
127907	0.895806
127908	0.896578
127909	0.895757
127910	0.896186
127911	0.896027
127912	0.896113
127913	0.896367
127914	0.896367
127915	0.896244
127916	0.896399
127917	0.896396
127918	0.896337
127919	0.896413
127920	0.895665
127921	0.896831
127922	0.896112
127923	0.896132
127924	0.896131
127925	0.895988
127926	0.895914
127927	0.896117
127928	0.8968
127929	0.896241
127930	0.896389
127931	0.896241
127932	0.896239
127933	0.896648
127934	0.89599
127935	0.89691
127936	0.896094
127937	0.896483
127938	0.896524
127939	0.895973
127940	0.896349
127941	0.896765
127942	0.896395
127943	0.896627
127944	0.896547
127945	0.896484
127946	0.896418
127947	0.896463
127948	0.896593
127949	0.896703
127950	0.896866
127951	0.89689
127952	0.8969
127953	0.896627
127954	0.896844
127955	0.89661
127956	0.89664
127957	0.896464
127958	0.896563
127959	0.896929
127960	0.896616
127961	0.896854
127962	0.896736
127963	0.896805
127964	0.896872
127965	0.896634
127966	0.896652
127967	0.896647
127968	0.896763
127969	0.896589
127970	0.89649
127971	0.896569
127972	0.896688
127973	0.896326
127974	0.896506
127975	0.896685
127976	0.896098
127977	0.896778
127978	0.896649
127979	0.896642
127980	0.89664
127981	0.896335
127982	0.896288
127983	0.896459
127984	0.896586
127985	0.896565
127986	0.896196
127987	0.896643
127988	0.896458
127989	0.896396
127990	0.896729
127991	0.896312
127992	0.896724
127993	0.896718
127994	0.89585
127995	0.896732
127996	0.897229
127997	0.896557
127998	0.896792
127999	0.896365
128000	0.896836
128001	0.896649
128002	0.896741
128003	0.89713
128004	0.896282
128005	0.896936
128006	0.89683
128007	0.896998
128008	0.896838
128009	0.897011
128010	0.897049
128011	0.896505
128012	0.897013
128013	0.896979
128014	0.897506
128015	0.89658
128016	0.897418
128017	0.897309
128018	0.897462
128019	0.896897
128020	0.897098
128021	0.897179
128022	0.897046
128023	0.897223
128024	0.897696
128025	0.896961
128026	0.897923
128027	0.897062
128028	0.89732
128029	0.897391
128030	0.897244
128031	0.897335
128032	0.897451
128033	0.897304
128034	0.897615
128035	0.89791
128036	0.897418
128037	0.897744
128038	0.897634
128039	0.89741
128040	0.897214
128041	0.897315
128042	0.897754
128043	0.89721
128044	0.897811
128045	0.897684
128046	0.897817
128047	0.897482
128048	0.897617
128049	0.898115
128050	0.897387
128051	0.898108
128052	0.8975
128053	0.898009
128054	0.897323
128055	0.898012
128056	0.897449
128057	0.897917
128058	0.898332
128059	0.897876
128060	0.897871
128061	0.89811
128062	0.897739
128063	0.898059
128064	0.898046
128065	0.897728
128066	0.89827
128067	0.898036
128068	0.898387
128069	0.897798
128070	0.89839
128071	0.898028
128072	0.898178
128073	0.898208
128074	0.898401
128075	0.897982
128076	0.898345
128077	0.898607
128078	0.89829
128079	0.898297
128080	0.898653
128081	0.899057
128082	0.898482
128083	0.898765
128084	0.898762
128085	0.899068
128086	0.898953
128087	0.898645
128088	0.898989
128089	0.89868
128090	0.898674
128091	0.89888
128092	0.899078
128093	0.898775
128094	0.898969
128095	0.898792
128096	0.898612
128097	0.898954
128098	0.899058
128099	0.898597
128100	0.899476
128101	0.898742
128102	0.899493
128103	0.898935
128104	0.899373
128105	0.89927
128106	0.898999
128107	0.899223
128108	0.899705
128109	0.899003
128110	0.899663
128111	0.899588
128112	0.899354
128113	0.899877
128114	0.899411
128115	0.899824
128116	0.899209
128117	0.899364
128118	0.899834
128119	0.899517
128120	0.899569
128121	0.899814
128122	0.89925
128123	0.899641
128124	0.89979
128125	0.899693
128126	0.899723
128127	0.89971
128128	0.899784
128129	0.899746
128130	0.89993
128131	0.899896
128132	0.899549
128133	0.899746
128134	0.900228
128135	0.899648
128136	0.899705
128137	0.900225
128138	0.900171
128139	0.900072
128140	0.900102
128141	0.899808
128142	0.90008
128143	0.900166
128144	0.900283
128145	0.900356
128146	0.900069
128147	0.90033
128148	0.900114
128149	0.900246
128150	0.900373
128151	0.900534
128152	0.900095
128153	0.900577
128154	0.900308
128155	0.900569
128156	0.900626
128157	0.900464
128158	0.900448
128159	0.901076
128160	0.89995
128161	0.900506
128162	0.900971
128163	0.900903
128164	0.901008
128165	0.900572
128166	0.900843
128167	0.900833
128168	0.900954
128169	0.900557
128170	0.900842
128171	0.900964
128172	0.901401
128173	0.901166
128174	0.900941
128175	0.901303
128176	0.90133
128177	0.900904
128178	0.90101
128179	0.901234
128180	0.901731
128181	0.900965
128182	0.901413
128183	0.90124
128184	0.900978
128185	0.901454
128186	0.901371
128187	0.90155
128188	0.901525
128189	0.901087
128190	0.901681
128191	0.901785
128192	0.901781
128193	0.901597
128194	0.901819
128195	0.902009
128196	0.901771
128197	0.902032
128198	0.902064
128199	0.902173
128200	0.90217
128201	0.902405
128202	0.901641
128203	0.902356
128204	0.902152
128205	0.902725
128206	0.902325
128207	0.902308
128208	0.902331
128209	0.902468
128210	0.902371
128211	0.902303
128212	0.902767
128213	0.902512
128214	0.902437
128215	0.902176
128216	0.90242
128217	0.90235
128218	0.902877
128219	0.902231
128220	0.902693
128221	0.902298
128222	0.902571
128223	0.902458
128224	0.902875
128225	0.902455
128226	0.902647
128227	0.902636
128228	0.90302
128229	0.903417
128230	0.9029
128231	0.902729
128232	0.903388
128233	0.903246
128234	0.903155
128235	0.903518
128236	0.903283
128237	0.903658
128238	0.903331
128239	0.90355
128240	0.903614
128241	0.902982
128242	0.903574
128243	0.903475
128244	0.903044
128245	0.903345
128246	0.903318
128247	0.903454
128248	0.903366
128249	0.902924
128250	0.903546
128251	0.903333
128252	0.903415
128253	0.903441
128254	0.90344
128255	0.903636
128256	0.903146
128257	0.903383
128258	0.903694
128259	0.903293
128260	0.903598
128261	0.903183
128262	0.902899
128263	0.903557
128264	0.903458
128265	0.90348
128266	0.903948
128267	0.903641
128268	0.90288
128269	0.903586
128270	0.903585
128271	0.903352
128272	0.903598
128273	0.903897
128274	0.903513
128275	0.903731
128276	0.903764
128277	0.903609
128278	0.903803
128279	0.903987
128280	0.903785
128281	0.903926
128282	0.904053
128283	0.903683
128284	0.903252
128285	0.903838
128286	0.9042
128287	0.903621
128288	0.903961
128289	0.903772
128290	0.903924
128291	0.903634
128292	0.903651
128293	0.904092
128294	0.903505
128295	0.903697
128296	0.903967
128297	0.903958
128298	0.904445
128299	0.903775
128300	0.904174
128301	0.904213
128302	0.903755
128303	0.904052
128304	0.904044
128305	0.904254
128306	0.90399
128307	0.904148
128308	0.90403
128309	0.9044
128310	0.904012
128311	0.903749
128312	0.90437
128313	0.903837
128314	0.904398
128315	0.904531
128316	0.90468
128317	0.904081
128318	0.904168
128319	0.904292
128320	0.904307
128321	0.904231
128322	0.904446
128323	0.903668
128324	0.904245
128325	0.904513
128326	0.90455
128327	0.903884
128328	0.904094
128329	0.904072
128330	0.904136
128331	0.903965
128332	0.904379
128333	0.904356
128334	0.903849
128335	0.904331
128336	0.903711
128337	0.903848
128338	0.904061
128339	0.904144
128340	0.903897
128341	0.904289
128342	0.904266
128343	0.904181
128344	0.904285
128345	0.90415
128346	0.904394
128347	0.904302
128348	0.903555
128349	0.904125
128350	0.904075
128351	0.904204
128352	0.904317
128353	0.904522
128354	0.903808
128355	0.904408
128356	0.904267
128357	0.903697
128358	0.904349
128359	0.904348
128360	0.904266
128361	0.904537
128362	0.90436
128363	0.904287
128364	0.90405
128365	0.904538
128366	0.904123
128367	0.904523
128368	0.904576
128369	0.903854
128370	0.904344
128371	0.904645
128372	0.904036
128373	0.904123
128374	0.904735
128375	0.904489
128376	0.904626
128377	0.904643
128378	0.904051
128379	0.904047
128380	0.905112
128381	0.904232
128382	0.904719
128383	0.904845
128384	0.904834
128385	0.904738
128386	0.904734
128387	0.904666
128388	0.904612
128389	0.904562
128390	0.904951
128391	0.904576
128392	0.904949
128393	0.904337
128394	0.904628
128395	0.904544
128396	0.90483
128397	0.904494
128398	0.904799
128399	0.904703
128400	0.9046
128401	0.904733
128402	0.904625
128403	0.904509
128404	0.904846
128405	0.904838
128406	0.90471
128407	0.90541
128408	0.904198
128409	0.905058
128410	0.904706
128411	0.904736
128412	0.904749
128413	0.904859
128414	0.904422
128415	0.904833
128416	0.905202
128417	0.904972
128418	0.90515
128419	0.904453
128420	0.904993
128421	0.904883
128422	0.904846
128423	0.905097
128424	0.904989
128425	0.905483
128426	0.904464
128427	0.905194
128428	0.905182
128429	0.905315
128430	0.905002
128431	0.905191
128432	0.90505
128433	0.905713
128434	0.904746
128435	0.905329
128436	0.905311
128437	0.905693
128438	0.905189
128439	0.905476
128440	0.905311
128441	0.905834
128442	0.905783
128443	0.905282
128444	0.905249
128445	0.905375
128446	0.905007
128447	0.905968
128448	0.904864
128449	0.905317
128450	0.905146
128451	0.90521
128452	0.905139
128453	0.905361
128454	0.905344
128455	0.905231
128456	0.905012
128457	0.905034
128458	0.905111
128459	0.904951
128460	0.90526
128461	0.904907
128462	0.905042
128463	0.90577
128464	0.904967
128465	0.905201
128466	0.905481
128467	0.905121
128468	0.904807
128469	0.905407
128470	0.904878
128471	0.905574
128472	0.904921
128473	0.905082
128474	0.90569
128475	0.904991
128476	0.905431
128477	0.90526
128478	0.905242
128479	0.90524
128480	0.905392
128481	0.905343
128482	0.905233
128483	0.905358
128484	0.905245
128485	0.905329
128486	0.905426
128487	0.905295
128488	0.905446
128489	0.905479
128490	0.905006
128491	0.905154
128492	0.905398
128493	0.904795
128494	0.905464
128495	0.905417
128496	0.905524
128497	0.905162
128498	0.905709
128499	0.90522
128500	0.905773
128501	0.90574
128502	0.905514
128503	0.906152
128504	0.905251
128505	0.905708
128506	0.905739
128507	0.905878
128508	0.90589
128509	0.905826
128510	0.90579
128511	0.906199
128512	0.906107
128513	0.906013
128514	0.905915
128515	0.90608
128516	0.906138
128517	0.906006
128518	0.906366
128519	0.90632
128520	0.906177
128521	0.906337
128522	0.906118
128523	0.90614
128524	0.906026
128525	0.906462
128526	0.906264
128527	0.906226
128528	0.906892
128529	0.905927
128530	0.906197
128531	0.90652
128532	0.906467
128533	0.906771
128534	0.906499
128535	0.906856
128536	0.906612
128537	0.906316
128538	0.906502
128539	0.906667
128540	0.906405
128541	0.906699
128542	0.906493
128543	0.906975
128544	0.906903
128545	0.907102
128546	0.906687
128547	0.906976
128548	0.906812
128549	0.906755
128550	0.906506
128551	0.906872
128552	0.906564
128553	0.906749
128554	0.906571
128555	0.907261
128556	0.906274
128557	0.907304
128558	0.906733
128559	0.90701
128560	0.906647
128561	0.906995
128562	0.906585
128563	0.907031
128564	0.906454
128565	0.906417
128566	0.906989
128567	0.907206
128568	0.907203
128569	0.9066
128570	0.907131
128571	0.907393
128572	0.907038
128573	0.907552
128574	0.90744
128575	0.907212
128576	0.907681
128577	0.907783
128578	0.907969
128579	0.90718
128580	0.907595
128581	0.907425
128582	0.906584
128583	0.90754
128584	0.907405
128585	0.907515
128586	0.907376
128587	0.907205
128588	0.907639
128589	0.907399
128590	0.907543
128591	0.907682
128592	0.907259
128593	0.908079
128594	0.907275
128595	0.907696
128596	0.907746
128597	0.907145
128598	0.907667
128599	0.907653
128600	0.907292
128601	0.908132
128602	0.907396
128603	0.90781
128604	0.907844
128605	0.90777
128606	0.908271
128607	0.907103
128608	0.907768
128609	0.907964
128610	0.907797
128611	0.907716
128612	0.907885
128613	0.908052
128614	0.907634
128615	0.908003
128616	0.907798
128617	0.907458
128618	0.907913
128619	0.908552
128620	0.908567
128621	0.907705
128622	0.90845
128623	0.908872
128624	0.907912
128625	0.908247
128626	0.90832
128627	0.908299
128628	0.908552
128629	0.908095
128630	0.908582
128631	0.908411
128632	0.908085
128633	0.908134
128634	0.908654
128635	0.907938
128636	0.908209
128637	0.908387
128638	0.908604
128639	0.90874
128640	0.908123
128641	0.908718
128642	0.909219
128643	0.908064
128644	0.908641
128645	0.908804
128646	0.908395
128647	0.908834
128648	0.908877
128649	0.908518
128650	0.909004
128651	0.909059
128652	0.90911
128653	0.908964
128654	0.909412
128655	0.909169
128656	0.909077
128657	0.909259
128658	0.909245
128659	0.909356
128660	0.909443
128661	0.909227
128662	0.909256
128663	0.909462
128664	0.909358
128665	0.909667
128666	0.909786
128667	0.9091
128668	0.90929
128669	0.90905
128670	0.908487
128671	0.909056
128672	0.909267
128673	0.909475
128674	0.909369
128675	0.909423
128676	0.909704
128677	0.909346
128678	0.909424
128679	0.909326
128680	0.909698
128681	0.909315
128682	0.909899
128683	0.909835
128684	0.909758
128685	0.910169
128686	0.91018
128687	0.909867
128688	0.909946
128689	0.910112
128690	0.909709
128691	0.909734
128692	0.910357
128693	0.909706
128694	0.909979
128695	0.910116
128696	0.910455
128697	0.90957
128698	0.910288
128699	0.910133
128700	0.910284
128701	0.910343
128702	0.910397
128703	0.910363
128704	0.910416
128705	0.910584
128706	0.90995
128707	0.910597
128708	0.910155
128709	0.910303
128710	0.910377
128711	0.910229
128712	0.910657
128713	0.910621
128714	0.910234
128715	0.90968
128716	0.910225
128717	0.91012
128718	0.910527
128719	0.910175
128720	0.910948
128721	0.910207
128722	0.910772
128723	0.910334
128724	0.910716
128725	0.910702
128726	0.910727
128727	0.910668
128728	0.910965
128729	0.91097
128730	0.911028
128731	0.910832
128732	0.911389
128733	0.911059
128734	0.911021
128735	0.911115
128736	0.910897
128737	0.911024
128738	0.910932
128739	0.910954
128740	0.911034
128741	0.911102
128742	0.910867
128743	0.911382
128744	0.91046
128745	0.911258
128746	0.910898
128747	0.911328
128748	0.910862
128749	0.910978
128750	0.911022
128751	0.910146
128752	0.910788
128753	0.910923
128754	0.910946
128755	0.910964
128756	0.911
128757	0.910811
128758	0.911486
128759	0.911041
128760	0.911365
128761	0.911376
128762	0.911336
128763	0.911041
128764	0.9112
128765	0.911326
128766	0.911905
128767	0.910956
128768	0.911668
128769	0.911437
128770	0.911167
128771	0.911228
128772	0.911607
128773	0.911504
128774	0.911723
128775	0.911541
128776	0.911469
128777	0.911233
128778	0.91157
128779	0.911227
128780	0.911674
128781	0.911405
128782	0.91143
128783	0.911297
128784	0.911397
128785	0.911727
128786	0.911578
128787	0.911203
128788	0.912146
128789	0.91177
128790	0.912399
128791	0.911837
128792	0.912059
128793	0.912153
128794	0.912313
128795	0.912312
128796	0.91151
128797	0.912241
128798	0.911898
128799	0.912326
128800	0.912776
128801	0.912299
128802	0.912386
128803	0.912494
128804	0.912506
128805	0.912292
128806	0.912575
128807	0.91254
128808	0.912543
128809	0.912611
128810	0.9122
128811	0.912264
128812	0.912739
128813	0.912698
128814	0.912024
128815	0.912493
128816	0.912101
128817	0.912489
128818	0.912854
128819	0.912728
128820	0.912694
128821	0.912719
128822	0.913065
128823	0.912297
128824	0.913082
128825	0.912838
128826	0.912861
128827	0.912902
128828	0.912946
128829	0.912765
128830	0.913371
128831	0.913108
128832	0.913495
128833	0.912906
128834	0.913545
128835	0.913358
128836	0.913368
128837	0.913592
128838	0.913126
128839	0.913616
128840	0.913233
128841	0.913217
128842	0.913653
128843	0.913452
128844	0.913572
128845	0.912955
128846	0.913052
128847	0.913658
128848	0.913404
128849	0.913454
128850	0.914152
128851	0.913711
128852	0.914237
128853	0.91393
128854	0.913858
128855	0.914065
128856	0.913688
128857	0.91393
128858	0.913499
128859	0.914066
128860	0.914043
128861	0.913686
128862	0.914003
128863	0.913918
128864	0.914054
128865	0.913832
128866	0.913633
128867	0.913841
128868	0.914028
128869	0.914196
128870	0.914066
128871	0.91409
128872	0.913905
128873	0.914432
128874	0.913067
128875	0.913834
128876	0.91396
128877	0.913938
128878	0.913718
128879	0.913907
128880	0.914142
128881	0.914122
128882	0.913705
128883	0.914145
128884	0.914239
128885	0.914506
128886	0.914336
128887	0.914111
128888	0.91446
128889	0.914326
128890	0.913974
128891	0.914024
128892	0.914516
128893	0.914181
128894	0.914643
128895	0.914448
128896	0.914522
128897	0.914566
128898	0.914537
128899	0.91435
128900	0.914816
128901	0.91459
128902	0.914764
128903	0.914382
128904	0.915121
128905	0.914522
128906	0.914806
128907	0.915061
128908	0.914802
128909	0.914918
128910	0.914643
128911	0.914729
128912	0.915109
128913	0.914852
128914	0.915123
128915	0.914898
128916	0.914881
128917	0.915325
128918	0.914821
128919	0.914799
128920	0.914726
128921	0.91509
128922	0.915005
128923	0.915133
128924	0.914409
128925	0.915164
128926	0.914855
128927	0.914902
128928	0.914895
128929	0.91486
128930	0.914805
128931	0.915206
128932	0.914409
128933	0.915301
128934	0.915001
128935	0.914619
128936	0.915439
128937	0.914836
128938	0.915187
128939	0.91499
128940	0.915059
128941	0.914955
128942	0.915649
128943	0.915165
128944	0.915442
128945	0.915494
128946	0.91554
128947	0.914965
128948	0.91608
128949	0.915325
128950	0.915867
128951	0.915296
128952	0.915939
128953	0.915331
128954	0.915274
128955	0.915542
128956	0.915678
128957	0.915751
128958	0.915653
128959	0.915379
128960	0.915468
128961	0.915517
128962	0.915603
128963	0.915715
128964	0.915587
128965	0.915653
128966	0.915699
128967	0.915806
128968	0.915692
128969	0.915889
128970	0.916032
128971	0.915327
128972	0.915607
128973	0.915074
128974	0.915187
128975	0.915457
128976	0.915934
128977	0.915277
128978	0.916021
128979	0.915824
128980	0.915951
128981	0.915964
128982	0.915848
128983	0.915702
128984	0.915497
128985	0.915841
128986	0.916061
128987	0.915628
128988	0.916096
128989	0.916484
128990	0.91617
128991	0.916206
128992	0.916257
128993	0.916104
128994	0.916329
128995	0.916369
128996	0.916583
128997	0.916177
128998	0.916526
128999	0.916242
129000	0.916566
129001	0.9165
129002	0.916309
129003	0.916231
129004	0.915927
129005	0.916408
129006	0.916262
129007	0.916789
129008	0.916517
129009	0.916833
129010	0.916727
129011	0.916804
129012	0.91695
129013	0.91686
129014	0.916922
129015	0.91678
129016	0.916753
129017	0.916918
129018	0.916899
129019	0.916784
129020	0.916927
129021	0.917185
129022	0.916938
129023	0.917019
129024	0.916928
129025	0.91689
129026	0.91666
129027	0.916878
129028	0.916787
129029	0.916835
129030	0.917018
129031	0.916618
129032	0.916364
129033	0.917073
129034	0.916583
129035	0.917097
129036	0.917402
129037	0.916906
129038	0.91768
129039	0.917441
129040	0.917216
129041	0.917814
129042	0.917027
129043	0.917638
129044	0.917265
129045	0.917403
129046	0.917193
129047	0.917791
129048	0.917059
129049	0.917573
129050	0.917481
129051	0.916995
129052	0.917561
129053	0.917997
129054	0.917269
129055	0.917091
129056	0.916941
129057	0.91788
129058	0.916737
129059	0.917956
129060	0.917413
129061	0.917211
129062	0.917868
129063	0.917358
129064	0.917607
129065	0.917435
129066	0.917369
129067	0.917891
129068	0.917536
129069	0.918207
129070	0.917352
129071	0.917671
129072	0.918132
129073	0.917719
129074	0.917548
129075	0.918245
129076	0.917334
129077	0.917896
129078	0.917529
129079	0.918406
129080	0.917328
129081	0.917812
129082	0.917597
129083	0.917826
129084	0.917885
129085	0.918457
129086	0.917536
129087	0.917976
129088	0.91776
129089	0.918209
129090	0.917349
129091	0.918304
129092	0.918242
129093	0.918073
129094	0.91808
129095	0.918234
129096	0.918239
129097	0.918137
129098	0.918323
129099	0.918343
129100	0.918341
129101	0.917946
129102	0.918817
129103	0.918208
129104	0.91817
129105	0.91853
129106	0.918326
129107	0.918726
129108	0.918445
129109	0.918727
129110	0.918223
129111	0.918529
129112	0.918277
129113	0.918502
129114	0.918661
129115	0.9188
129116	0.918652
129117	0.918533
129118	0.918461
129119	0.917998
129120	0.918719
129121	0.918699
129122	0.918165
129123	0.919047
129124	0.918208
129125	0.918636
129126	0.91882
129127	0.918797
129128	0.919011
129129	0.918637
129130	0.918918
129131	0.918767
129132	0.918654
129133	0.918949
129134	0.919625
129135	0.918772
129136	0.918852
129137	0.918669
129138	0.919006
129139	0.919235
129140	0.919082
129141	0.918984
129142	0.919051
129143	0.918742
129144	0.91848
129145	0.918872
129146	0.919208
129147	0.919307
129148	0.91905
129149	0.918888
129150	0.918928
129151	0.919022
129152	0.918903
129153	0.91895
129154	0.918942
129155	0.91918
129156	0.918932
129157	0.919551
129158	0.918778
129159	0.919114
129160	0.918633
129161	0.918965
129162	0.918786
129163	0.919077
129164	0.91899
129165	0.919265
129166	0.919185
129167	0.91957
129168	0.918822
129169	0.919279
129170	0.918878
129171	0.919785
129172	0.918584
129173	0.919165
129174	0.919329
129175	0.919055
129176	0.919345
129177	0.919258
129178	0.919496
129179	0.919257
129180	0.919377
129181	0.919351
129182	0.919396
129183	0.919561
129184	0.919274
129185	0.919104
129186	0.919447
129187	0.919726
129188	0.920009
129189	0.919221
129190	0.919699
129191	0.920285
129192	0.919256
129193	0.919926
129194	0.919518
129195	0.91975
129196	0.919544
129197	0.919855
129198	0.919379
129199	0.919851
129200	0.919778
129201	0.919534
129202	0.919899
129203	0.920036
129204	0.91961
129205	0.920026
129206	0.919688
129207	0.920165
129208	0.919737
129209	0.919921
129210	0.920597
129211	0.919566
129212	0.91977
129213	0.920164
129214	0.920152
129215	0.920041
129216	0.919933
129217	0.920056
129218	0.920186
129219	0.919599
129220	0.920093
129221	0.919924
129222	0.920851
129223	0.919932
129224	0.920344
129225	0.919817
129226	0.92013
129227	0.920342
129228	0.920659
129229	0.920015
129230	0.920308
129231	0.920565
129232	0.919704
129233	0.920296
129234	0.920253
129235	0.920093
129236	0.920115
129237	0.92065
129238	0.919861
129239	0.920677
129240	0.920242
129241	0.920663
129242	0.92063
129243	0.92071
129244	0.920576
129245	0.920459
129246	0.920294
129247	0.920658
129248	0.920652
129249	0.920486
129250	0.920562
129251	0.920601
129252	0.920224
129253	0.920383
129254	0.920178
129255	0.920784
129256	0.919947
129257	0.920019
129258	0.920623
129259	0.920486
129260	0.920567
129261	0.920294
129262	0.920226
129263	0.920771
129264	0.92012
129265	0.920979
129266	0.920345
129267	0.920674
129268	0.921155
129269	0.920407
129270	0.920891
129271	0.920279
129272	0.92038
129273	0.920891
129274	0.920927
129275	0.920623
129276	0.92078
129277	0.921079
129278	0.920833
129279	0.920829
129280	0.920667
129281	0.920852
129282	0.920751
129283	0.92066
129284	0.921107
129285	0.920547
129286	0.920975
129287	0.920877
129288	0.921104
129289	0.920944
129290	0.920963
129291	0.9211
129292	0.921259
129293	0.921089
129294	0.920883
129295	0.921327
129296	0.920889
129297	0.921014
129298	0.921196
129299	0.921217
129300	0.921183
129301	0.921231
129302	0.921132
129303	0.921108
129304	0.921134
129305	0.921108
129306	0.921085
129307	0.921442
129308	0.920384
129309	0.921447
129310	0.920625
129311	0.920796
129312	0.921305
129313	0.920851
129314	0.92124
129315	0.920749
129316	0.921242
129317	0.921057
129318	0.92104
129319	0.921137
129320	0.921335
129321	0.921227
129322	0.92114
129323	0.921105
129324	0.921525
129325	0.921491
129326	0.921545
129327	0.921278
129328	0.921869
129329	0.92136
129330	0.921799
129331	0.92174
129332	0.921702
129333	0.921435
129334	0.921626
129335	0.922401
129336	0.921523
129337	0.921961
129338	0.922333
129339	0.921288
129340	0.921796
129341	0.921725
129342	0.922028
129343	0.922051
129344	0.922069
129345	0.922308
129346	0.921665
129347	0.922209
129348	0.922382
129349	0.921234
129350	0.9223
129351	0.921999
129352	0.922182
129353	0.922014
129354	0.921672
129355	0.921865
129356	0.922262
129357	0.921983
129358	0.921979
129359	0.922037
129360	0.922322
129361	0.922219
129362	0.922036
129363	0.922048
129364	0.922177
129365	0.921913
129366	0.921601
129367	0.922362
129368	0.921959
129369	0.922434
129370	0.921966
129371	0.922539
129372	0.922112
129373	0.922479
129374	0.921983
129375	0.921893
129376	0.92177
129377	0.922308
129378	0.921942
129379	0.922543
129380	0.921902
129381	0.922305
129382	0.922064
129383	0.922817
129384	0.92192
129385	0.922427
129386	0.922535
129387	0.922713
129388	0.922013
129389	0.923016
129390	0.922283
129391	0.923122
129392	0.921798
129393	0.922799
129394	0.922947
129395	0.922774
129396	0.923011
129397	0.922743
129398	0.922982
129399	0.922902
129400	0.923033
129401	0.922882
129402	0.923448
129403	0.922569
129404	0.922257
129405	0.922402
129406	0.92285
129407	0.92253
129408	0.922839
129409	0.922698
129410	0.922795
129411	0.922765
129412	0.922502
129413	0.923113
129414	0.922861
129415	0.922916
129416	0.92287
129417	0.922892
129418	0.922716
129419	0.923137
129420	0.92252
129421	0.922451
129422	0.922773
129423	0.922934
129424	0.922742
129425	0.922787
129426	0.922486
129427	0.923143
129428	0.923148
129429	0.923403
129430	0.922955
129431	0.922821
129432	0.922569
129433	0.923008
129434	0.922649
129435	0.923707
129436	0.922751
129437	0.923235
129438	0.923289
129439	0.923325
129440	0.923402
129441	0.923336
129442	0.9223
129443	0.923079
129444	0.92336
129445	0.923142
129446	0.923217
129447	0.923206
129448	0.923213
129449	0.923139
129450	0.922878
129451	0.923226
129452	0.923644
129453	0.923553
129454	0.923608
129455	0.923501
129456	0.923281
129457	0.923914
129458	0.923528
129459	0.923827
129460	0.923481
129461	0.923368
129462	0.92376
129463	0.923575
129464	0.924032
129465	0.923486
129466	0.923874
129467	0.9237
129468	0.923768
129469	0.923685
129470	0.923996
129471	0.923995
129472	0.92391
129473	0.924232
129474	0.923265
129475	0.923929
129476	0.923983
129477	0.924003
129478	0.924253
129479	0.924463
129480	0.923719
129481	0.923995
129482	0.923812
129483	0.924241
129484	0.923986
129485	0.92466
129486	0.923769
129487	0.924251
129488	0.924964
129489	0.923988
129490	0.924081
129491	0.924661
129492	0.924386
129493	0.924315
129494	0.924869
129495	0.924093
129496	0.924638
129497	0.924407
129498	0.924476
129499	0.924201
129500	0.924285
129501	0.924802
129502	0.924028
129503	0.924724
129504	0.924667
129505	0.924446
129506	0.92411
129507	0.924553
129508	0.924431
129509	0.924746
129510	0.923964
129511	0.924842
129512	0.924564
129513	0.924675
129514	0.925162
129515	0.924622
129516	0.924872
129517	0.92464
129518	0.925131
129519	0.92489
129520	0.925259
129521	0.924803
129522	0.924796
129523	0.92427
129524	0.924448
129525	0.924807
129526	0.924492
129527	0.925262
129528	0.92503
129529	0.925237
129530	0.925517
129531	0.925158
129532	0.925019
129533	0.924803
129534	0.924667
129535	0.924743
129536	0.925045
129537	0.92487
129538	0.924931
129539	0.92459
129540	0.925201
129541	0.925546
129542	0.924205
129543	0.925282
129544	0.924782
129545	0.924456
129546	0.92495
129547	0.924686
129548	0.924734
129549	0.924782
129550	0.924599
129551	0.924607
129552	0.924522
129553	0.924425
129554	0.924654
129555	0.924156
129556	0.924585
129557	0.923711
129558	0.923989
129559	0.924372
129560	0.923915
129561	0.924263
129562	0.924665
129563	0.923745
129564	0.92458
129565	0.92378
129566	0.924585
129567	0.92404
129568	0.924051
129569	0.9242
129570	0.924608
129571	0.923822
129572	0.924246
129573	0.924258
129574	0.924184
129575	0.923878
129576	0.924415
129577	0.923697
129578	0.92451
129579	0.924164
129580	0.924195
129581	0.924047
129582	0.924083
129583	0.924431
129584	0.924055
129585	0.924465
129586	0.924212
129587	0.924217
129588	0.924378
129589	0.924234
129590	0.924745
129591	0.924266
129592	0.9247
129593	0.924332
129594	0.924757
129595	0.92383
129596	0.92484
129597	0.924589
129598	0.924957
129599	0.924174
129600	0.925045
129601	0.924318
129602	0.924848
129603	0.925077
129604	0.924605
129605	0.924634
129606	0.92518
129607	0.924519
129608	0.924972
129609	0.924589
129610	0.924504
129611	0.924828
129612	0.924562
129613	0.925005
129614	0.92496
129615	0.92516
129616	0.925199
129617	0.924833
129618	0.924893
129619	0.924841
129620	0.925076
129621	0.92535
129622	0.925372
129623	0.925219
129624	0.92514
129625	0.924939
129626	0.925406
129627	0.925741
129628	0.924272
129629	0.925989
129630	0.925056
129631	0.925398
129632	0.925678
129633	0.925856
129634	0.924902
129635	0.925725
129636	0.925006
129637	0.925472
129638	0.925903
129639	0.925266
129640	0.925594
129641	0.925213
129642	0.925933
129643	0.925309
129644	0.925744
129645	0.92589
129646	0.925169
129647	0.925233
129648	0.92542
129649	0.925669
129650	0.924901
129651	0.925332
129652	0.925243
129653	0.926186
129654	0.925182
129655	0.925419
129656	0.925487
129657	0.925475
129658	0.925773
129659	0.925706
129660	0.925184
129661	0.925651
129662	0.92563
129663	0.92564
129664	0.925734
129665	0.925712
129666	0.926081
129667	0.925723
129668	0.925487
129669	0.925853
129670	0.924835
129671	0.925694
129672	0.925911
129673	0.925686
129674	0.925922
129675	0.925646
129676	0.925639
129677	0.925435
129678	0.926149
129679	0.925581
129680	0.925784
129681	0.925953
129682	0.925892
129683	0.925527
129684	0.926417
129685	0.925744
129686	0.925719
129687	0.925733
129688	0.925237
129689	0.925947
129690	0.925538
129691	0.925479
129692	0.92596
129693	0.926375
129694	0.926307
129695	0.926875
129696	0.925515
129697	0.926771
129698	0.926195
129699	0.92616
129700	0.925922
129701	0.925912
129702	0.926114
129703	0.925977
129704	0.926195
129705	0.926405
129706	0.926153
129707	0.926081
129708	0.926183
129709	0.92626
129710	0.92645
129711	0.925276
129712	0.926215
129713	0.926394
129714	0.926499
129715	0.92645
129716	0.925396
129717	0.926061
129718	0.926531
129719	0.926377
129720	0.925698
129721	0.926379
129722	0.925904
129723	0.926085
129724	0.926002
129725	0.926612
129726	0.925914
129727	0.925755
129728	0.92631
129729	0.926454
129730	0.92643
129731	0.926298
129732	0.926002
129733	0.926734
129734	0.92605
129735	0.92647
129736	0.926315
129737	0.925632
129738	0.926362
129739	0.926331
129740	0.926195
129741	0.926107
129742	0.926261
129743	0.926217
129744	0.9259
129745	0.925766
129746	0.92575
129747	0.925558
129748	0.925553
129749	0.926506
129750	0.925833
129751	0.926011
129752	0.926593
129753	0.926183
129754	0.925134
129755	0.925627
129756	0.925967
129757	0.925994
129758	0.925725
129759	0.926177
129760	0.925661
129761	0.926648
129762	0.925822
129763	0.926608
129764	0.926408
129765	0.92627
129766	0.926172
129767	0.926342
129768	0.926669
129769	0.926325
129770	0.926291
129771	0.926092
129772	0.925458
129773	0.925782
129774	0.92578
129775	0.926379
129776	0.92563
129777	0.925903
129778	0.926268
129779	0.926043
129780	0.926328
129781	0.926494
129782	0.926126
129783	0.926454
129784	0.926303
129785	0.926463
129786	0.925857
129787	0.9261
129788	0.926445
129789	0.926203
129790	0.926468
129791	0.926568
129792	0.926612
129793	0.926235
129794	0.926516
129795	0.926806
129796	0.926227
129797	0.925733
129798	0.925245
129799	0.925924
129800	0.926727
129801	0.926513
129802	0.925895
129803	0.926494
129804	0.926625
129805	0.926135
129806	0.926465
129807	0.926741
129808	0.925618
129809	0.926644
129810	0.926049
129811	0.926987
129812	0.926811
129813	0.926805
129814	0.926435
129815	0.927237
129816	0.926998
129817	0.92714
129818	0.927315
129819	0.926293
129820	0.926739
129821	0.926866
129822	0.927081
129823	0.927144
129824	0.926631
129825	0.92677
129826	0.926458
129827	0.926507
129828	0.926545
129829	0.927092
129830	0.926857
129831	0.927656
129832	0.926827
129833	0.927169
129834	0.92751
129835	0.927042
129836	0.926635
129837	0.925902
129838	0.927142
129839	0.926688
129840	0.927393
129841	0.926609
129842	0.927144
129843	0.927448
129844	0.927095
129845	0.927063
129846	0.927589
129847	0.927216
129848	0.9262
129849	0.927436
129850	0.927687
129851	0.927478
129852	0.926683
129853	0.927333
129854	0.927296
129855	0.927048
129856	0.927541
129857	0.927236
129858	0.927921
129859	0.9271
129860	0.926748
129861	0.927376
129862	0.927599
129863	0.926819
129864	0.927453
129865	0.927656
129866	0.927803
129867	0.927196
129868	0.927491
129869	0.927616
129870	0.927389
129871	0.927599
129872	0.9277
129873	0.927446
129874	0.927989
129875	0.927599
129876	0.92825
129877	0.927495
129878	0.928288
129879	0.928328
129880	0.927358
129881	0.926737
129882	0.927615
129883	0.928074
129884	0.928024
129885	0.927259
129886	0.928186
129887	0.928194
129888	0.92726
129889	0.92798
129890	0.927552
129891	0.928036
129892	0.928454
129893	0.92747
129894	0.927933
129895	0.928007
129896	0.928611
129897	0.92819
129898	0.928505
129899	0.928341
129900	0.927929
129901	0.928552
129902	0.928616
129903	0.927709
129904	0.928675
129905	0.928425
129906	0.928407
129907	0.927683
129908	0.928013
129909	0.927876
129910	0.928248
129911	0.928565
129912	0.928836
129913	0.928817
129914	0.926219
129915	0.927785
129916	0.92856
129917	0.928218
129918	0.92832
129919	0.928262
129920	0.928554
129921	0.928702
129922	0.929217
129923	0.928303
129924	0.928828
129925	0.928881
129926	0.927807
129927	0.927825
129928	0.928249
129929	0.928601
129930	0.928704
129931	0.929355
129932	0.929223
129933	0.928551
129934	0.929134
129935	0.929093
129936	0.929365
129937	0.929352
129938	0.929713
129939	0.929494
129940	0.929516
129941	0.92952
129942	0.929523
129943	0.929298
129944	0.928682
129945	0.929124
129946	0.928846
129947	0.928671
129948	0.929225
129949	0.929379
129950	0.929291
129951	0.929317
129952	0.928672
129953	0.92885
129954	0.929325
129955	0.929695
129956	0.929324
129957	0.929491
129958	0.929984
129959	0.929753
129960	0.929268
129961	0.929854
129962	0.930009
129963	0.929763
129964	0.929912
129965	0.93039
129966	0.929619
129967	0.930082
129968	0.930106
129969	0.929863
129970	0.929548
129971	0.929539
129972	0.929531
129973	0.929939
129974	0.930277
129975	0.929979
129976	0.929956
129977	0.929986
129978	0.93012
129979	0.930002
129980	0.930269
129981	0.930046
129982	0.9303
129983	0.929735
129984	0.930031
129985	0.929252
129986	0.929578
129987	0.92939
129988	0.930197
129989	0.930369
129990	0.929499
129991	0.930847
129992	0.929789
129993	0.930489
129994	0.929364
129995	0.930222
129996	0.930183
129997	0.930274
129998	0.930813
129999	0.929957
1.30E+05	0.930121
130001	0.930642
130002	0.931099
130003	0.930256
130004	0.931007
130005	0.929797
130006	0.93025
130007	0.930828
130008	0.930246
130009	0.930672
130010	0.9302
130011	0.930194
130012	0.930867
130013	0.930795
130014	0.93068
130015	0.930725
130016	0.930892
130017	0.930862
130018	0.931138
130019	0.931133
130020	0.93122
130021	0.930897
130022	0.930266
130023	0.93102
130024	0.931359
130025	0.930727
130026	0.931117
130027	0.931448
130028	0.931071
130029	0.931171
130030	0.931192
130031	0.930775
130032	0.931118
130033	0.93139
130034	0.931364
130035	0.930963
130036	0.931384
130037	0.931161
130038	0.931446
130039	0.929378
130040	0.931217
130041	0.931349
130042	0.931567
130043	0.930909
130044	0.931799
130045	0.931195
130046	0.931414
130047	0.932054
130048	0.931635
130049	0.93175
130050	0.931812
130051	0.931593
130052	0.931795
130053	0.931678
130054	0.931504
130055	0.931829
130056	0.931706
130057	0.932015
130058	0.93258
130059	0.931645
130060	0.932331
130061	0.932151
130062	0.931788
130063	0.932352
130064	0.932397
130065	0.931752
130066	0.932183
130067	0.932465
130068	0.93198
130069	0.931975
130070	0.932385
130071	0.931832
130072	0.931833
130073	0.931965
130074	0.932672
130075	0.93244
130076	0.932247
130077	0.931693
130078	0.932334
130079	0.932826
130080	0.932736
130081	0.932219
130082	0.93228
130083	0.932704
130084	0.932963
130085	0.932758
130086	0.933356
130087	0.932765
130088	0.93277
130089	0.933013
130090	0.932881
130091	0.9331
130092	0.932846
130093	0.932883
130094	0.933161
130095	0.93264
130096	0.933205
130097	0.932688
130098	0.932925
130099	0.933232
130100	0.933135
130101	0.933533
130102	0.933143
130103	0.933902
130104	0.933036
130105	0.933779
130106	0.933454
130107	0.933687
130108	0.933384
130109	0.932864
130110	0.933707
130111	0.9335
130112	0.933785
130113	0.932726
130114	0.933941
130115	0.933698
130116	0.933457
130117	0.933819
130118	0.933323
130119	0.933662
130120	0.933809
130121	0.933994
130122	0.933436
130123	0.933792
130124	0.9341
130125	0.933679
130126	0.934684
130127	0.933347
130128	0.933707
130129	0.934469
130130	0.934408
130131	0.934061
130132	0.934144
130133	0.93416
130134	0.934432
130135	0.9344
130136	0.933753
130137	0.934162
130138	0.934182
130139	0.933819
130140	0.934087
130141	0.934676
130142	0.934304
130143	0.934286
130144	0.933889
130145	0.934002
130146	0.934285
130147	0.934302
130148	0.934027
130149	0.93441
130150	0.934343
130151	0.934909
130152	0.934355
130153	0.934231
130154	0.93448
130155	0.934238
130156	0.93411
130157	0.934696
130158	0.934986
130159	0.934428
130160	0.93462
130161	0.934498
130162	0.934605
130163	0.93461
130164	0.934284
130165	0.934454
130166	0.934342
130167	0.934623
130168	0.934359
130169	0.934398
130170	0.934399
130171	0.934375
130172	0.934598
130173	0.934685
130174	0.934681
130175	0.934617
130176	0.934728
130177	0.93384
130178	0.934849
130179	0.934197
130180	0.93423
130181	0.934551
130182	0.934437
130183	0.934894
130184	0.934678
130185	0.934864
130186	0.934936
130187	0.935503
130188	0.934456
130189	0.934724
130190	0.934585
130191	0.934609
130192	0.934828
130193	0.935044
130194	0.934782
130195	0.934726
130196	0.934902
130197	0.934537
130198	0.934926
130199	0.935662
130200	0.934776
130201	0.935203
130202	0.93523
130203	0.935011
130204	0.934571
130205	0.934001
130206	0.9347
130207	0.934933
130208	0.935029
130209	0.93454
130210	0.935174
130211	0.935507
130212	0.935279
130213	0.935263
130214	0.934847
130215	0.93518
130216	0.935137
130217	0.935118
130218	0.935713
130219	0.93552
130220	0.935737
130221	0.935367
130222	0.935578
130223	0.935548
130224	0.935218
130225	0.936422
130226	0.935348
130227	0.935042
130228	0.935687
130229	0.935236
130230	0.935289
130231	0.935725
130232	0.935319
130233	0.935752
130234	0.935309
130235	0.936065
130236	0.935232
130237	0.935387
130238	0.93541
130239	0.935442
130240	0.935402
130241	0.935848
130242	0.934935
130243	0.935334
130244	0.935403
130245	0.935344
130246	0.935403
130247	0.935244
130248	0.935728
130249	0.935454
130250	0.935524
130251	0.935863
130252	0.93511
130253	0.935678
130254	0.935686
130255	0.935517
130256	0.935765
130257	0.93571
130258	0.935934
130259	0.935169
130260	0.935476
130261	0.935545
130262	0.935777
130263	0.936225
130264	0.93579
130265	0.935336
130266	0.935854
130267	0.936051
130268	0.935791
130269	0.936011
130270	0.935847
130271	0.936316
130272	0.93597
130273	0.935845
130274	0.936181
130275	0.936094
130276	0.935757
130277	0.936486
130278	0.936073
130279	0.936325
130280	0.936005
130281	0.936678
130282	0.936616
130283	0.93662
130284	0.936415
130285	0.936662
130286	0.936698
130287	0.937208
130288	0.936454
130289	0.937101
130290	0.936953
130291	0.93636
130292	0.936804
130293	0.937148
130294	0.936978
130295	0.936838
130296	0.936444
130297	0.936744
130298	0.936856
130299	0.936514
130300	0.937116
130301	0.935938
130302	0.936419
130303	0.936067
130304	0.936355
130305	0.936833
130306	0.936981
130307	0.936111
130308	0.936799
130309	0.937055
130310	0.936928
130311	0.936799
130312	0.936806
130313	0.937097
130314	0.936827
130315	0.937063
130316	0.936976
130317	0.937026
130318	0.936997
130319	0.93701
130320	0.936975
130321	0.936757
130322	0.936495
130323	0.936415
130324	0.936649
130325	0.937107
130326	0.936697
130327	0.937021
130328	0.936874
130329	0.936693
130330	0.936506
130331	0.937494
130332	0.937156
130333	0.937361
130334	0.936573
130335	0.937011
130336	0.937347
130337	0.936863
130338	0.936759
130339	0.937226
130340	0.936976
130341	0.937312
130342	0.937259
130343	0.936726
130344	0.937073
130345	0.937132
130346	0.937324
130347	0.936658
130348	0.936934
130349	0.936947
130350	0.937316
130351	0.936955
130352	0.937138
130353	0.937101
130354	0.93711
130355	0.93696
130356	0.936403
130357	0.937759
130358	0.936821
130359	0.937231
130360	0.937374
130361	0.936862
130362	0.937371
130363	0.936477
130364	0.936943
130365	0.936735
130366	0.936835
130367	0.937218
130368	0.937304
130369	0.937096
130370	0.937138
130371	0.937306
130372	0.936759
130373	0.936357
130374	0.937098
130375	0.936835
130376	0.936863
130377	0.936763
130378	0.936907
130379	0.9364
130380	0.936781
130381	0.936316
130382	0.936856
130383	0.936895
130384	0.936793
130385	0.936566
130386	0.93733
130387	0.936688
130388	0.936644
130389	0.936909
130390	0.937169
130391	0.936499
130392	0.936593
130393	0.936976
130394	0.936564
130395	0.937047
130396	0.937157
130397	0.936711
130398	0.937402
130399	0.936602
130400	0.937094
130401	0.937075
130402	0.937051
130403	0.936945
130404	0.93673
130405	0.937109
130406	0.936404
130407	0.937604
130408	0.936653
130409	0.936829
130410	0.936831
130411	0.936825
130412	0.936841
130413	0.936837
130414	0.937204
130415	0.936587
130416	0.937457
130417	0.936576
130418	0.937609
130419	0.9365
130420	0.936977
130421	0.936604
130422	0.936768
130423	0.937118
130424	0.936738
130425	0.936777
130426	0.936573
130427	0.936481
130428	0.936731
130429	0.936665
130430	0.93693
130431	0.936961
130432	0.936281
130433	0.93699
130434	0.936967
130435	0.937132
130436	0.936813
130437	0.936963
130438	0.937017
130439	0.936939
130440	0.936941
130441	0.936848
130442	0.936892
130443	0.937152
130444	0.93673
130445	0.9367
130446	0.937015
130447	0.936842
130448	0.936831
130449	0.936567
130450	0.937298
130451	0.937003
130452	0.936533
130453	0.936671
130454	0.937035
130455	0.937123
130456	0.936962
130457	0.937118
130458	0.937305
130459	0.937212
130460	0.937662
130461	0.936887
130462	0.937415
130463	0.937271
130464	0.936858
130465	0.937306
130466	0.937069
130467	0.937464
130468	0.936717
130469	0.937474
130470	0.937586
130471	0.936966
130472	0.937661
130473	0.937616
130474	0.937578
130475	0.938013
130476	0.937279
130477	0.937624
130478	0.937246
130479	0.937565
130480	0.937765
130481	0.937648
130482	0.937693
130483	0.937875
130484	0.937614
130485	0.937674
130486	0.937222
130487	0.937713
130488	0.938125
130489	0.937705
130490	0.938179
130491	0.937788
130492	0.938037
130493	0.938291
130494	0.937556
130495	0.938137
130496	0.938091
130497	0.938301
130498	0.938342
130499	0.938461
130500	0.937703
130501	0.938394
130502	0.938033
130503	0.938511
130504	0.938889
130505	0.938235
130506	0.93867
130507	0.938144
130508	0.938607
130509	0.938143
130510	0.938439
130511	0.938491
130512	0.938305
130513	0.938684
130514	0.938314
130515	0.938667
130516	0.938857
130517	0.938981
130518	0.93859
130519	0.939154
130520	0.938562
130521	0.938334
130522	0.938352
130523	0.938986
130524	0.938664
130525	0.938458
130526	0.938185
130527	0.938197
130528	0.938599
130529	0.93869
130530	0.938811
130531	0.938662
130532	0.938422
130533	0.938504
130534	0.938887
130535	0.939016
130536	0.938569
130537	0.938396
130538	0.939214
130539	0.93851
130540	0.938381
130541	0.938323
130542	0.938564
130543	0.938854
130544	0.939009
130545	0.938999
130546	0.939334
130547	0.938924
130548	0.939373
130549	0.939277
130550	0.938345
130551	0.938992
130552	0.93918
130553	0.93979
130554	0.939036
130555	0.938739
130556	0.939053
130557	0.939321
130558	0.939519
130559	0.939336
130560	0.939573
130561	0.939552
130562	0.939626
130563	0.939567
130564	0.939152
130565	0.939353
130566	0.93955
130567	0.939632
130568	0.939631
130569	0.939607
130570	0.939554
130571	0.939639
130572	0.939873
130573	0.939038
130574	0.939647
130575	0.939015
130576	0.93938
130577	0.939707
130578	0.938626
130579	0.939226
130580	0.939273
130581	0.939272
130582	0.93895
130583	0.939604
130584	0.939756
130585	0.939526
130586	0.939559
130587	0.939923
130588	0.939973
130589	0.939586
130590	0.939781
130591	0.939729
130592	0.939179
130593	0.939725
130594	0.939816
130595	0.939917
130596	0.939863
130597	0.940045
130598	0.939926
130599	0.940108
130600	0.940378
130601	0.940361
130602	0.939646
130603	0.938854
130604	0.939521
130605	0.939697
130606	0.939783
130607	0.939527
130608	0.939385
130609	0.939855
130610	0.939992
130611	0.939767
130612	0.940099
130613	0.939662
130614	0.940172
130615	0.940003
130616	0.939986
130617	0.939471
130618	0.939296
130619	0.939817
130620	0.940114
130621	0.939515
130622	0.940123
130623	0.940256
130624	0.93953
130625	0.939886
130626	0.940457
130627	0.940342
130628	0.940986
130629	0.940627
130630	0.940844
130631	0.940344
130632	0.940994
130633	0.940771
130634	0.940939
130635	0.940751
130636	0.940867
130637	0.940487
130638	0.941151
130639	0.941086
130640	0.940365
130641	0.941512
130642	0.941486
130643	0.940847
130644	0.94091
130645	0.94068
130646	0.94112
130647	0.941401
130648	0.94132
130649	0.941275
130650	0.941323
130651	0.941482
130652	0.941325
130653	0.941401
130654	0.941339
130655	0.941097
130656	0.941382
130657	0.941821
130658	0.941162
130659	0.941643
130660	0.941709
130661	0.941104
130662	0.941711
130663	0.941042
130664	0.941583
130665	0.94133
130666	0.941444
130667	0.94146
130668	0.9417
130669	0.942188
130670	0.941498
130671	0.941611
130672	0.941976
130673	0.941618
130674	0.942331
130675	0.941467
130676	0.942205
130677	0.941537
130678	0.942187
130679	0.941898
130680	0.941765
130681	0.942364
130682	0.94207
130683	0.942076
130684	0.942526
130685	0.942068
130686	0.942265
130687	0.941392
130688	0.941935
130689	0.942393
130690	0.941764
130691	0.942684
130692	0.941574
130693	0.942204
130694	0.942479
130695	0.94195
130696	0.942295
130697	0.942427
130698	0.942617
130699	0.942325
130700	0.942907
130701	0.942281
130702	0.94278
130703	0.94261
130704	0.94287
130705	0.942535
130706	0.942693
130707	0.942365
130708	0.942655
130709	0.942824
130710	0.942637
130711	0.942974
130712	0.943487
130713	0.94286
130714	0.942977
130715	0.943047
130716	0.943245
130717	0.942926
130718	0.942464
130719	0.942692
130720	0.943278
130721	0.943157
130722	0.943044
130723	0.942858
130724	0.943476
130725	0.942867
130726	0.943617
130727	0.943209
130728	0.943484
130729	0.943642
130730	0.943694
130731	0.943622
130732	0.94351
130733	0.943589
130734	0.943957
130735	0.943917
130736	0.94409
130737	0.94398
130738	0.944117
130739	0.944269
130740	0.944143
130741	0.944126
130742	0.944297
130743	0.944174
130744	0.944387
130745	0.944174
130746	0.943522
130747	0.943694
130748	0.944126
130749	0.944627
130750	0.944162
130751	0.943318
130752	0.944123
130753	0.944339
130754	0.944437
130755	0.944671
130756	0.944984
130757	0.944412
130758	0.944619
130759	0.945275
130760	0.94506
130761	0.944367
130762	0.945026
130763	0.944848
130764	0.945244
130765	0.944451
130766	0.945254
130767	0.944559
130768	0.945224
130769	0.944811
130770	0.945363
130771	0.945098
130772	0.945609
130773	0.94492
130774	0.945026
130775	0.945323
130776	0.945311
130777	0.945511
130778	0.945896
130779	0.945901
130780	0.945604
130781	0.946085
130782	0.945069
130783	0.94557
130784	0.945141
130785	0.946155
130786	0.946037
130787	0.946246
130788	0.945176
130789	0.946444
130790	0.94529
130791	0.945778
130792	0.945611
130793	0.94576
130794	0.946213
130795	0.945653
130796	0.946293
130797	0.946178
130798	0.945892
130799	0.946546
130800	0.944644
130801	0.945736
130802	0.946109
130803	0.946329
130804	0.946164
130805	0.946181
130806	0.94622
130807	0.945769
130808	0.946249
130809	0.94591
130810	0.946118
130811	0.946645
130812	0.946336
130813	0.945932
130814	0.945977
130815	0.946492
130816	0.946552
130817	0.9462
130818	0.9464
130819	0.946547
130820	0.947248
130821	0.946648
130822	0.946118
130823	0.946802
130824	0.946595
130825	0.946413
130826	0.946543
130827	0.946645
130828	0.946396
130829	0.946657
130830	0.946432
130831	0.946726
130832	0.946147
130833	0.946717
130834	0.946462
130835	0.947318
130836	0.946522
130837	0.947613
130838	0.946689
130839	0.946944
130840	0.946885
130841	0.947214
130842	0.94756
130843	0.946776
130844	0.947633
130845	0.947297
130846	0.947537
130847	0.946929
130848	0.946294
130849	0.946517
130850	0.947024
130851	0.947171
130852	0.947558
130853	0.947165
130854	0.947773
130855	0.946688
130856	0.946932
130857	0.947724
130858	0.9472
130859	0.947287
130860	0.947238
130861	0.947454
130862	0.94759
130863	0.947292
130864	0.947777
130865	0.947579
130866	0.947648
130867	0.947831
130868	0.94823
130869	0.94771
130870	0.947884
130871	0.947714
130872	0.948083
130873	0.948458
130874	0.947912
130875	0.948336
130876	0.948728
130877	0.947751
130878	0.947635
130879	0.948366
130880	0.947394
130881	0.948535
130882	0.948446
130883	0.947478
130884	0.948297
130885	0.948096
130886	0.948089
130887	0.948343
130888	0.948222
130889	0.94807
130890	0.947701
130891	0.948176
130892	0.948406
130893	0.947228
130894	0.94752
130895	0.947969
130896	0.948335
130897	0.948013
130898	0.948449
130899	0.947635
130900	0.947979
130901	0.94788
130902	0.947882
130903	0.947932
130904	0.948073
130905	0.947957
130906	0.948349
130907	0.948319
130908	0.948364
130909	0.948191
130910	0.948093
130911	0.947913
130912	0.948117
130913	0.948772
130914	0.948205
130915	0.948239
130916	0.948481
130917	0.948209
130918	0.947693
130919	0.948216
130920	0.948217
130921	0.948296
130922	0.948923
130923	0.948042
130924	0.948497
130925	0.948748
130926	0.948419
130927	0.948498
130928	0.948793
130929	0.948618
130930	0.948415
130931	0.948735
130932	0.948899
130933	0.948869
130934	0.949044
130935	0.949336
130936	0.948827
130937	0.948621
130938	0.948744
130939	0.948826
130940	0.949141
130941	0.948718
130942	0.949253
130943	0.948794
130944	0.949461
130945	0.948748
130946	0.948964
130947	0.948516
130948	0.949098
130949	0.949342
130950	0.949491
130951	0.949438
130952	0.948964
130953	0.948847
130954	0.948882
130955	0.949189
130956	0.949149
130957	0.949159
130958	0.948855
130959	0.949653
130960	0.948894
130961	0.949722
130962	0.949682
130963	0.94935
130964	0.949709
130965	0.948118
130966	0.94866
130967	0.949445
130968	0.949213
130969	0.949418
130970	0.949731
130971	0.94934
130972	0.949682
130973	0.949762
130974	0.949534
130975	0.95007
130976	0.950191
130977	0.949416
130978	0.950098
130979	0.949951
130980	0.950187
130981	0.949638
130982	0.949886
130983	0.949924
130984	0.949598
130985	0.949303
130986	0.949828
130987	0.949611
130988	0.949978
130989	0.948694
130990	0.950119
130991	0.95027
130992	0.950243
130993	0.949605
130994	0.949838
130995	0.950256
130996	0.950149
130997	0.950024
130998	0.949909
130999	0.949937
131000	0.950081
131001	0.950343
131002	0.949738
131003	0.950519
131004	0.949662
131005	0.950245
131006	0.950512
131007	0.950224
131008	0.950047
131009	0.949937
131010	0.950169
131011	0.950221
131012	0.950139
131013	0.950438
131014	0.950226
131015	0.950837
131016	0.950523
131017	0.950431
131018	0.949978
131019	0.950176
131020	0.950869
131021	0.950179
131022	0.950554
131023	0.951327
131024	0.95031
131025	0.950707
131026	0.950757
131027	0.950195
131028	0.950144
131029	0.950268
131030	0.950215
131031	0.95074
131032	0.950778
131033	0.949964
131034	0.950758
131035	0.950165
131036	0.951039
131037	0.950251
131038	0.950359
131039	0.950243
131040	0.950741
131041	0.950733
131042	0.950271
131043	0.95037
131044	0.950731
131045	0.951058
131046	0.951007
131047	0.950096
131048	0.950451
131049	0.951025
131050	0.950846
131051	0.950854
131052	0.950632
131053	0.950978
131054	0.950491
131055	0.950737
131056	0.950686
131057	0.950921
131058	0.950717
131059	0.950255
131060	0.950454
131061	0.95108
131062	0.950211
131063	0.95002
131064	0.95
131065	0.950687
131066	0.950633
131067	0.950436
131068	0.950634
131069	0.950338
131070	0.950965
131071	0.951058
131072	0.950228
131073	0.950618
131074	0.950657
131075	0.950217
131076	0.950816
131077	0.95048
131078	0.950768
131079	0.950539
131080	0.950882
131081	0.950927
131082	0.950734
131083	0.950876
131084	0.951331
131085	0.950494
131086	0.951633
131087	0.950824
131088	0.951453
131089	0.9505
131090	0.950976
131091	0.950818
131092	0.951081
131093	0.95152
131094	0.950913
131095	0.950863
131096	0.950797
131097	0.950919
131098	0.951193
131099	0.951199
131100	0.95124
131101	0.951144
131102	0.950957
131103	0.950803
131104	0.950901
131105	0.951354
131106	0.951231
131107	0.951681
131108	0.951259
131109	0.951263
131110	0.950993
131111	0.951271
131112	0.951526
131113	0.951835
131114	0.950821
131115	0.951461
131116	0.951375
131117	0.951917
131118	0.951035
131119	0.951914
131120	0.951041
131121	0.951355
131122	0.950993
131123	0.951571
131124	0.950672
131125	0.951776
131126	0.951026
131127	0.951177
131128	0.951496
131129	0.951396
131130	0.951152
131131	0.951175
131132	0.951358
131133	0.951415
131134	0.951555
131135	0.951076
131136	0.951644
131137	0.951774
131138	0.951655
131139	0.951614
131140	0.951561
131141	0.951503
131142	0.951666
131143	0.950502
131144	0.951026
131145	0.951055
131146	0.95171
131147	0.951471
131148	0.951681
131149	0.951961
131150	0.951916
131151	0.952111
131152	0.95242
131153	0.952491
131154	0.95253
131155	0.952065
131156	0.951986
131157	0.951612
131158	0.951411
131159	0.952295
131160	0.952363
131161	0.952477
131162	0.952948
131163	0.951677
131164	0.951834
131165	0.952484
131166	0.953041
131167	0.952801
131168	0.952936
131169	0.952841
131170	0.952565
131171	0.952202
131172	0.952837
131173	0.952371
131174	0.952667
131175	0.952574
131176	0.952778
131177	0.952406
131178	0.952295
131179	0.953151
131180	0.952881
131181	0.953532
131182	0.953092
131183	0.952388
131184	0.952926
131185	0.95318
131186	0.952844
131187	0.953165
131188	0.953134
131189	0.953211
131190	0.953482
131191	0.952575
131192	0.95366
131193	0.9526
131194	0.9534
131195	0.95376
131196	0.953953
131197	0.953609
131198	0.954329
131199	0.953276
131200	0.953615
131201	0.953564
131202	0.953128
131203	0.9535
131204	0.953314
131205	0.953852
131206	0.953407
131207	0.953419
131208	0.952721
131209	0.952981
131210	0.953304
131211	0.95333
131212	0.953282
131213	0.953791
131214	0.953585
131215	0.953608
131216	0.95362
131217	0.953204
131218	0.952647
131219	0.952278
131220	0.952983
131221	0.952977
131222	0.953287
131223	0.953281
131224	0.953561
131225	0.953687
131226	0.953104
131227	0.952165
131228	0.953473
131229	0.953477
131230	0.953568
131231	0.953557
131232	0.953816
131233	0.95355
131234	0.953685
131235	0.952089
131236	0.95365
131237	0.953013
131238	0.953527
131239	0.95327
131240	0.953275
131241	0.953677
131242	0.953931
131243	0.954166
131244	0.953716
131245	0.953654
131246	0.953855
131247	0.954561
131248	0.953437
131249	0.953973
131250	0.954235
131251	0.954175
131252	0.953462
131253	0.954189
131254	0.953927
131255	0.954117
131256	0.954627
131257	0.954131
131258	0.954203
131259	0.953837
131260	0.954415
131261	0.954411
131262	0.95386
131263	0.954307
131264	0.954263
131265	0.954279
131266	0.954225
131267	0.954458
131268	0.953935
131269	0.953993
131270	0.954459
131271	0.95475
131272	0.953811
131273	0.954751
131274	0.954312
131275	0.954622
131276	0.954365
131277	0.954758
131278	0.953816
131279	0.954268
131280	0.954609
131281	0.954134
131282	0.954895
131283	0.954337
131284	0.954407
131285	0.954375
131286	0.954437
131287	0.954714
131288	0.954615
131289	0.9549
131290	0.954944
131291	0.955062
131292	0.954865
131293	0.954497
131294	0.954484
131295	0.954723
131296	0.95473
131297	0.954566
131298	0.95535
131299	0.954294
131300	0.954601
131301	0.95359
131302	0.954292
131303	0.954976
131304	0.953796
131305	0.954068
131306	0.95453
131307	0.954858
131308	0.954685
131309	0.954778
131310	0.954668
131311	0.954273
131312	0.954806
131313	0.954569
131314	0.955313
131315	0.954313
131316	0.954944
131317	0.95547
131318	0.954803
131319	0.95515
131320	0.953846
131321	0.954283
131322	0.95502
131323	0.954405
131324	0.954713
131325	0.954704
131326	0.954959
131327	0.954838
131328	0.954533
131329	0.954786
131330	0.954599
131331	0.954859
131332	0.954264
131333	0.954869
131334	0.955134
131335	0.9552
131336	0.954733
131337	0.95465
131338	0.954801
131339	0.955152
131340	0.954969
131341	0.954632
131342	0.95403
131343	0.955158
131344	0.954992
131345	0.954578
131346	0.95454
131347	0.955151
131348	0.954839
131349	0.955266
131350	0.9553
131351	0.955517
131352	0.955166
131353	0.955867
131354	0.954761
131355	0.955393
131356	0.956231
131357	0.95557
131358	0.955746
131359	0.955403
131360	0.955492
131361	0.955718
131362	0.955625
131363	0.95499
131364	0.955558
131365	0.955987
131366	0.955442
131367	0.955465
131368	0.955548
131369	0.955202
131370	0.955508
131371	0.955354
131372	0.955457
131373	0.955043
131374	0.955881
131375	0.9552
131376	0.955523
131377	0.955263
131378	0.955221
131379	0.955041
131380	0.955079
131381	0.955064
131382	0.955138
131383	0.955365
131384	0.955542
131385	0.955458
131386	0.955443
131387	0.955336
131388	0.955558
131389	0.955358
131390	0.955087
131391	0.955515
131392	0.955101
131393	0.954987
131394	0.953174
131395	0.954541
131396	0.955111
131397	0.954688
131398	0.954866
131399	0.955235
131400	0.955014
131401	0.954463
131402	0.955705
131403	0.955027
131404	0.955006
131405	0.955133
131406	0.955351
131407	0.955227
131408	0.955242
131409	0.954653
131410	0.955194
131411	0.95523
131412	0.955105
131413	0.955054
131414	0.953769
131415	0.954997
131416	0.955462
131417	0.954937
131418	0.954471
131419	0.955166
131420	0.954898
131421	0.955426
131422	0.955061
131423	0.955407
131424	0.954977
131425	0.955581
131426	0.955717
131427	0.955261
131428	0.955417
131429	0.955964
131430	0.955068
131431	0.955361
131432	0.955492
131433	0.954919
131434	0.95517
131435	0.95509
131436	0.955637
131437	0.955018
131438	0.955401
131439	0.955267
131440	0.955494
131441	0.955715
131442	0.955351
131443	0.955649
131444	0.955457
131445	0.954983
131446	0.954749
131447	0.955431
131448	0.954385
131449	0.955557
131450	0.955747
131451	0.955587
131452	0.956175
131453	0.954115
131454	0.955565
131455	0.954888
131456	0.955706
131457	0.955495
131458	0.955801
131459	0.954586
131460	0.955449
131461	0.955531
131462	0.955466
131463	0.955647
131464	0.955611
131465	0.9557
131466	0.955329
131467	0.955793
131468	0.955533
131469	0.955519
131470	0.955603
131471	0.955623
131472	0.955414
131473	0.955273
131474	0.955707
131475	0.955873
131476	0.955759
131477	0.956526
131478	0.955669
131479	0.956166
131480	0.955045
131481	0.955845
131482	0.956165
131483	0.955489
131484	0.956239
131485	0.955876
131486	0.956048
131487	0.95567
131488	0.955492
131489	0.956381
131490	0.956268
131491	0.956656
131492	0.95589
131493	0.956264
131494	0.956324
131495	0.956056
131496	0.956259
131497	0.955446
131498	0.955989
131499	0.955571
131500	0.956285
131501	0.956004
131502	0.956098
131503	0.956054
131504	0.955691
131505	0.956082
131506	0.956192
131507	0.956192
131508	0.956114
131509	0.956344
131510	0.955967
131511	0.955711
131512	0.955697
131513	0.955105
131514	0.955621
131515	0.955738
131516	0.955246
131517	0.955495
131518	0.955856
131519	0.955688
131520	0.956166
131521	0.956183
131522	0.955676
131523	0.956331
131524	0.955337
131525	0.955901
131526	0.956035
131527	0.955906
131528	0.95596
131529	0.956221
131530	0.956048
131531	0.956113
131532	0.956128
131533	0.95616
131534	0.956409
131535	0.956256
131536	0.955434
131537	0.955851
131538	0.955894
131539	0.955955
131540	0.955733
131541	0.955879
131542	0.955973
131543	0.954979
131544	0.955988
131545	0.956247
131546	0.956255
131547	0.955914
131548	0.956093
131549	0.956197
131550	0.956411
131551	0.956671
131552	0.956687
131553	0.956503
131554	0.956542
131555	0.956158
131556	0.956608
131557	0.956702
131558	0.956701
131559	0.957086
131560	0.956988
131561	0.95736
131562	0.957179
131563	0.957459
131564	0.956249
131565	0.956983
131566	0.956685
131567	0.957211
131568	0.957055
131569	0.95676
131570	0.957201
131571	0.95787
131572	0.957099
131573	0.957021
131574	0.957793
131575	0.95735
131576	0.957468
131577	0.956842
131578	0.957399
131579	0.957539
131580	0.957932
131581	0.957069
131582	0.958076
131583	0.957519
131584	0.957156
131585	0.95724
131586	0.958201
131587	0.957722
131588	0.957511
131589	0.957712
131590	0.957157
131591	0.957293
131592	0.957622
131593	0.957764
131594	0.957786
131595	0.958188
131596	0.957507
131597	0.957386
131598	0.957775
131599	0.957608
131600	0.958215
131601	0.957596
131602	0.958199
131603	0.957883
131604	0.957696
131605	0.957389
131606	0.957927
131607	0.957319
131608	0.95817
131609	0.957459
131610	0.957684
131611	0.957885
131612	0.957967
131613	0.958365
131614	0.957623
131615	0.957604
131616	0.958433
131617	0.957723
131618	0.958027
131619	0.958602
131620	0.958102
131621	0.958333
131622	0.957923
131623	0.95845
131624	0.958304
131625	0.958027
131626	0.958255
131627	0.957963
131628	0.957938
131629	0.958369
131630	0.958085
131631	0.958578
131632	0.95801
131633	0.958394
131634	0.958801
131635	0.958301
131636	0.95836
131637	0.958263
131638	0.958544
131639	0.958365
131640	0.958247
131641	0.958715
131642	0.958235
131643	0.958346
131644	0.958644
131645	0.958663
131646	0.958709
131647	0.958427
131648	0.958683
131649	0.958987
131650	0.958236
131651	0.958497
131652	0.95864
131653	0.958609
131654	0.958825
131655	0.958627
131656	0.95875
131657	0.959122
131658	0.958717
131659	0.958802
131660	0.958888
131661	0.958512
131662	0.959203
131663	0.958864
131664	0.95974
131665	0.958778
131666	0.959545
131667	0.958993
131668	0.959441
131669	0.95956
131670	0.959027
131671	0.959309
131672	0.959312
131673	0.959544
131674	0.959588
131675	0.959515
131676	0.95987
131677	0.959299
131678	0.958325
131679	0.95878
131680	0.959331
131681	0.959839
131682	0.959429
131683	0.959363
131684	0.959995
131685	0.959782
131686	0.959754
131687	0.959313
131688	0.959214
131689	0.959595
131690	0.959497
131691	0.959652
131692	0.959459
131693	0.959253
131694	0.959461
131695	0.959359
131696	0.959553
131697	0.959588
131698	0.9597
131699	0.959328
131700	0.960244
131701	0.959333
131702	0.959637
131703	0.959258
131704	0.959614
131705	0.959502
131706	0.96005
131707	0.959256
131708	0.959747
131709	0.959954
131710	0.960096
131711	0.960072
131712	0.959907
131713	0.960088
131714	0.959797
131715	0.960749
131716	0.960384
131717	0.960619
131718	0.960243
131719	0.960685
131720	0.960312
131721	0.960201
131722	0.960324
131723	0.960305
131724	0.960238
131725	0.960365
131726	0.960489
131727	0.960752
131728	0.96035
131729	0.960932
131730	0.960343
131731	0.960798
131732	0.960794
131733	0.961005
131734	0.960208
131735	0.960862
131736	0.960638
131737	0.961252
131738	0.960446
131739	0.960772
131740	0.960338
131741	0.960863
131742	0.960263
131743	0.960292
131744	0.960442
131745	0.961146
131746	0.960279
131747	0.960582
131748	0.960598
131749	0.960888
131750	0.960957
131751	0.96131
131752	0.960629
131753	0.961394
131754	0.960919
131755	0.960921
131756	0.960511
131757	0.960737
131758	0.960747
131759	0.961065
131760	0.960779
131761	0.961329
131762	0.961232
131763	0.96068
131764	0.960723
131765	0.960847
131766	0.961049
131767	0.960981
131768	0.961097
131769	0.960966
131770	0.961055
131771	0.960719
131772	0.961331
131773	0.961323
131774	0.961306
131775	0.961194
131776	0.961412
131777	0.960764
131778	0.961586
131779	0.961198
131780	0.961228
131781	0.961284
131782	0.961211
131783	0.961091
131784	0.961166
131785	0.961594
131786	0.961196
131787	0.96123
131788	0.961105
131789	0.96119
131790	0.961019
131791	0.961462
131792	0.961257
131793	0.961216
131794	0.961423
131795	0.961536
131796	0.961496
131797	0.961169
131798	0.961115
131799	0.961274
131800	0.961344
131801	0.961328
131802	0.961428
131803	0.961643
131804	0.961807
131805	0.961341
131806	0.961606
131807	0.962072
131808	0.961342
131809	0.961336
131810	0.961641
131811	0.961368
131812	0.961816
131813	0.962059
131814	0.961895
131815	0.960971
131816	0.961422
131817	0.961798
131818	0.962381
131819	0.961389
131820	0.961998
131821	0.962204
131822	0.962096
131823	0.962459
131824	0.962014
131825	0.962025
131826	0.962288
131827	0.962179
131828	0.961951
131829	0.962
131830	0.961973
131831	0.962254
131832	0.962219
131833	0.962416
131834	0.962465
131835	0.962716
131836	0.962467
131837	0.96281
131838	0.962603
131839	0.962202
131840	0.962031
131841	0.962481
131842	0.962424
131843	0.962592
131844	0.962614
131845	0.962598
131846	0.962934
131847	0.962952
131848	0.963329
131849	0.962691
131850	0.962887
131851	0.962683
131852	0.963022
131853	0.962444
131854	0.963066
131855	0.96279
131856	0.963143
131857	0.963076
131858	0.96278
131859	0.962827
131860	0.963302
131861	0.962668
131862	0.96343
131863	0.96272
131864	0.963415
131865	0.963044
131866	0.963024
131867	0.963371
131868	0.962998
131869	0.963058
131870	0.963238
131871	0.963163
131872	0.963421
131873	0.963767
131874	0.963073
131875	0.963647
131876	0.963307
131877	0.96318
131878	0.96335
131879	0.963543
131880	0.963623
131881	0.963354
131882	0.963882
131883	0.963544
131884	0.963842
131885	0.964429
131886	0.963705
131887	0.964189
131888	0.963787
131889	0.964006
131890	0.964432
131891	0.963665
131892	0.963685
131893	0.963695
131894	0.963708
131895	0.963743
131896	0.964065
131897	0.963843
131898	0.963582
131899	0.963727
131900	0.964246
131901	0.964293
131902	0.96372
131903	0.964113
131904	0.963628
131905	0.963625
131906	0.963775
131907	0.963364
131908	0.963451
131909	0.963719
131910	0.963631
131911	0.963663
131912	0.963241
131913	0.963572
131914	0.963717
131915	0.963646
131916	0.964096
131917	0.963236
131918	0.964156
131919	0.963369
131920	0.963688
131921	0.963906
131922	0.964011
131923	0.963349
131924	0.963616
131925	0.963859
131926	0.963923
131927	0.963095
131928	0.963502
131929	0.963614
131930	0.964016
131931	0.963972
131932	0.96372
131933	0.963826
131934	0.963724
131935	0.963536
131936	0.963699
131937	0.964028
131938	0.96333
131939	0.963737
131940	0.963471
131941	0.963567
131942	0.963316
131943	0.964066
131944	0.963437
131945	0.964061
131946	0.963493
131947	0.963754
131948	0.963628
131949	0.96388
131950	0.962987
131951	0.964389
131952	0.963076
131953	0.963112
131954	0.963246
131955	0.963641
131956	0.963529
131957	0.963056
131958	0.963676
131959	0.963326
131960	0.963722
131961	0.96394
131962	0.96378
131963	0.964246
131964	0.963206
131965	0.963913
131966	0.964386
131967	0.964214
131968	0.963961
131969	0.964249
131970	0.963933
131971	0.963943
131972	0.96449
131973	0.963969
131974	0.963563
131975	0.96436
131976	0.96408
131977	0.964066
131978	0.964189
131979	0.963766
131980	0.964396
131981	0.963988
131982	0.964107
131983	0.963943
131984	0.964024
131985	0.964209
131986	0.963779
131987	0.964162
131988	0.963318
131989	0.963648
131990	0.963884
131991	0.963006
131992	0.963597
131993	0.963725
131994	0.963403
131995	0.963306
131996	0.963265
131997	0.963413
131998	0.963589
131999	0.963441
132000	0.963917
132001	0.963189
132002	0.962836
132003	0.963524
132004	0.962994
132005	0.963615
132006	0.963325
132007	0.963516
132008	0.963246
132009	0.962924
132010	0.963294
132011	0.963406
132012	0.963018
132013	0.963116
132014	0.96312
132015	0.963317
132016	0.962868
132017	0.962327
132018	0.963111
132019	0.963092
132020	0.962465
132021	0.963279
132022	0.962574
132023	0.963332
132024	0.963685
132025	0.962664
132026	0.962929
132027	0.963142
132028	0.962706
132029	0.963062
132030	0.9631
132031	0.963372
132032	0.962453
132033	0.963215
132034	0.963703
132035	0.963409
132036	0.963456
132037	0.963553
132038	0.963122
132039	0.963524
132040	0.962777
132041	0.963512
132042	0.963338
132043	0.963629
132044	0.963753
132045	0.963587
132046	0.962988
132047	0.962839
132048	0.963142
132049	0.963021
132050	0.962784
132051	0.963036
132052	0.962632
132053	0.962417
132054	0.962882
132055	0.963221
132056	0.963115
132057	0.963303
132058	0.963471
132059	0.962925
132060	0.963554
132061	0.963047
132062	0.963749
132063	0.962733
132064	0.962994
132065	0.963637
132066	0.963238
132067	0.963525
132068	0.963627
132069	0.963562
132070	0.963807
132071	0.96343
132072	0.962997
132073	0.962679
132074	0.962985
132075	0.963347
132076	0.963121
132077	0.962856
132078	0.96345
132079	0.963447
132080	0.963074
132081	0.962743
132082	0.963482
132083	0.962765
132084	0.963325
132085	0.963075
132086	0.963805
132087	0.962766
132088	0.963451
132089	0.963841
132090	0.963567
132091	0.962887
132092	0.96346
132093	0.963561
132094	0.964108
132095	0.963451
132096	0.963219
132097	0.963572
132098	0.963576
132099	0.963548
132100	0.96358
132101	0.963486
132102	0.963532
132103	0.963409
132104	0.962901
132105	0.962712
132106	0.963107
132107	0.962944
132108	0.963567
132109	0.962589
132110	0.961983
132111	0.963017
132112	0.963135
132113	0.963183
132114	0.963546
132115	0.963259
132116	0.963169
132117	0.963443
132118	0.963214
132119	0.963508
132120	0.963195
132121	0.963002
132122	0.963588
132123	0.962809
132124	0.963466
132125	0.963097
132126	0.963377
132127	0.964272
132128	0.963179
132129	0.963202
132130	0.962621
132131	0.963235
132132	0.963246
132133	0.963603
132134	0.96354
132135	0.963792
132136	0.96365
132137	0.963718
132138	0.963603
132139	0.963323
132140	0.963429
132141	0.963374
132142	0.963434
132143	0.963412
132144	0.963803
132145	0.963363
132146	0.963565
132147	0.962927
132148	0.963806
132149	0.964008
132150	0.962807
132151	0.963115
132152	0.963557
132153	0.963058
132154	0.963236
132155	0.96319
132156	0.963674
132157	0.963287
132158	0.962972
132159	0.963196
132160	0.963428
132161	0.962829
132162	0.963666
132163	0.963071
132164	0.963268
132165	0.963357
132166	0.963018
132167	0.962751
132168	0.962758
132169	0.963315
132170	0.962961
132171	0.963117
132172	0.963074
132173	0.962894
132174	0.963635
132175	0.962784
132176	0.963146
132177	0.96351
132178	0.963366
132179	0.96291
132180	0.963002
132181	0.962977
132182	0.962627
132183	0.96327
132184	0.963226
132185	0.963469
132186	0.963066
132187	0.963414
132188	0.963445
132189	0.963469
132190	0.962991
132191	0.962913
132192	0.962577
132193	0.963784
132194	0.963147
132195	0.963477
132196	0.96332
132197	0.963141
132198	0.963143
132199	0.963331
132200	0.963038
132201	0.963338
132202	0.963004
132203	0.963263
132204	0.963656
132205	0.963204
132206	0.963592
132207	0.962877
132208	0.963427
132209	0.96344
132210	0.963365
132211	0.963375
132212	0.963749
132213	0.963281
132214	0.96392
132215	0.963557
132216	0.963613
132217	0.963715
132218	0.963587
132219	0.963679
132220	0.963848
132221	0.963654
132222	0.963522
132223	0.963472
132224	0.963697
132225	0.963754
132226	0.963251
132227	0.963699
132228	0.96337
132229	0.963466
132230	0.964139
132231	0.963503
132232	0.964102
132233	0.963395
132234	0.96354
132235	0.963741
132236	0.964056
132237	0.963351
132238	0.963792
132239	0.964258
132240	0.963595
132241	0.964513
132242	0.963617
132243	0.963943
132244	0.963644
132245	0.964029
132246	0.963868
132247	0.964704
132248	0.963735
132249	0.964328
132250	0.964213
132251	0.963655
132252	0.964274
132253	0.96405
132254	0.964104
132255	0.964119
132256	0.964326
132257	0.964118
132258	0.963998
132259	0.964839
132260	0.964014
132261	0.964275
132262	0.964629
132263	0.964717
132264	0.964063
132265	0.964121
132266	0.964279
132267	0.963704
132268	0.964163
132269	0.963725
132270	0.963564
132271	0.963477
132272	0.963462
132273	0.963546
132274	0.963844
132275	0.962917
132276	0.963569
132277	0.963824
132278	0.964193
132279	0.964087
132280	0.96358
132281	0.963925
132282	0.963264
132283	0.963656
132284	0.963779
132285	0.963519
132286	0.963944
132287	0.963984
132288	0.964028
132289	0.963697
132290	0.964246
132291	0.964407
132292	0.96342
132293	0.963683
132294	0.964331
132295	0.964202
132296	0.964034
132297	0.964116
132298	0.964521
132299	0.964407
132300	0.964275
132301	0.964172
132302	0.964262
132303	0.964342
132304	0.964178
132305	0.9645
132306	0.963608
132307	0.964129
132308	0.964006
132309	0.964227
132310	0.963982
132311	0.963712
132312	0.963632
132313	0.963662
132314	0.964102
132315	0.963562
132316	0.963793
132317	0.964285
132318	0.963849
132319	0.963836
132320	0.964614
132321	0.963907
132322	0.964047
132323	0.964031
132324	0.964466
132325	0.964193
132326	0.963737
132327	0.96392
132328	0.964123
132329	0.963404
132330	0.963761
132331	0.963825
132332	0.964311
132333	0.964287
132334	0.963986
132335	0.964198
132336	0.964653
132337	0.963716
132338	0.964429
132339	0.96458
132340	0.964159
132341	0.963708
132342	0.963957
132343	0.963829
132344	0.963962
132345	0.964109
132346	0.964086
132347	0.964137
132348	0.964059
132349	0.963746
132350	0.963893
132351	0.964147
132352	0.963262
132353	0.963843
132354	0.962951
132355	0.963584
132356	0.963826
132357	0.963838
132358	0.963781
132359	0.963485
132360	0.963824
132361	0.963613
132362	0.963738
132363	0.96373
132364	0.964042
132365	0.963587
132366	0.963924
132367	0.963926
132368	0.964277
132369	0.963468
132370	0.964291
132371	0.963671
132372	0.964549
132373	0.96434
132374	0.964331
132375	0.964434
132376	0.964301
132377	0.964391
132378	0.964143
132379	0.964307
132380	0.963877
132381	0.964082
132382	0.964095
132383	0.964318
132384	0.964342
132385	0.964331
132386	0.964198
132387	0.964669
132388	0.963892
132389	0.964236
132390	0.963928
132391	0.964566
132392	0.964017
132393	0.964303
132394	0.964469
132395	0.964681
132396	0.964308
132397	0.964586
132398	0.964536
132399	0.964629
132400	0.964594
132401	0.96486
132402	0.964279
132403	0.964593
132404	0.963994
132405	0.964209
132406	0.964563
132407	0.964977
132408	0.96455
132409	0.964957
132410	0.964031
132411	0.964653
132412	0.965239
132413	0.964786
132414	0.96498
132415	0.965059
132416	0.965049
132417	0.96494
132418	0.964612
132419	0.96525
132420	0.964836
132421	0.965356
132422	0.965335
132423	0.964786
132424	0.965455
132425	0.965384
132426	0.965195
132427	0.965293
132428	0.965
132429	0.964907
132430	0.965267
132431	0.965349
132432	0.965501
132433	0.96519
132434	0.965943
132435	0.965456
132436	0.965713
132437	0.96553
132438	0.965496
132439	0.965709
132440	0.965484
132441	0.965333
132442	0.96545
132443	0.965173
132444	0.965884
132445	0.965367
132446	0.965786
132447	0.965409
132448	0.965351
132449	0.965538
132450	0.965617
132451	0.966035
132452	0.965184
132453	0.966083
132454	0.965149
132455	0.965282
132456	0.964926
132457	0.965791
132458	0.965436
132459	0.965034
132460	0.965698
132461	0.965387
132462	0.965292
132463	0.965544
132464	0.965272
132465	0.96552
132466	0.965605
132467	0.965662
132468	0.965508
132469	0.966065
132470	0.965584
132471	0.965963
132472	0.965365
132473	0.965932
132474	0.965722
132475	0.965917
132476	0.965874
132477	0.966064
132478	0.966093
132479	0.965828
132480	0.966487
132481	0.966152
132482	0.96635
132483	0.966191
132484	0.966247
132485	0.96587
132486	0.96614
132487	0.966383
132488	0.966352
132489	0.966361
132490	0.966344
132491	0.966423
132492	0.966803
132493	0.966417
132494	0.966303
132495	0.966212
132496	0.966425
132497	0.966364
132498	0.966536
132499	0.966491
132500	0.966585
132501	0.966586
132502	0.966139
132503	0.966241
132504	0.96677
132505	0.967255
132506	0.966285
132507	0.96666
132508	0.966954
132509	0.96658
132510	0.966576
132511	0.966989
132512	0.966892
132513	0.967393
132514	0.966504
132515	0.966981
132516	0.966731
132517	0.96748
132518	0.966822
132519	0.96713
132520	0.966501
132521	0.966836
132522	0.966743
132523	0.966818
132524	0.966848
132525	0.966886
132526	0.966585
132527	0.966498
132528	0.96662
132529	0.966968
132530	0.966362
132531	0.967144
132532	0.966506
132533	0.966672
132534	0.965794
132535	0.966344
132536	0.966815
132537	0.966822
132538	0.966925
132539	0.96638
132540	0.967023
132541	0.966446
132542	0.966722
132543	0.966829
132544	0.966854
132545	0.966919
132546	0.96711
132547	0.966815
132548	0.966075
132549	0.966821
132550	0.96717
132551	0.966935
132552	0.966655
132553	0.966925
132554	0.967003
132555	0.966966
132556	0.966901
132557	0.967058
132558	0.967229
132559	0.966814
132560	0.967146
132561	0.966721
132562	0.966989
132563	0.966922
132564	0.966914
132565	0.966919
132566	0.967244
132567	0.967179
132568	0.966936
132569	0.966619
132570	0.966408
132571	0.966893
132572	0.966731
132573	0.967325
132574	0.966525
132575	0.966279
132576	0.967022
132577	0.967305
132578	0.96725
132579	0.967284
132580	0.967472
132581	0.967673
132582	0.967811
132583	0.967564
132584	0.967629
132585	0.967663
132586	0.967702
132587	0.967691
132588	0.967923
132589	0.967835
132590	0.967635
132591	0.968024
132592	0.968277
132593	0.967819
132594	0.967768
132595	0.967787
132596	0.968151
132597	0.967647
132598	0.968181
132599	0.967916
132600	0.968503
132601	0.967808
132602	0.967912
132603	0.967976
132604	0.968739
132605	0.968262
132606	0.968242
132607	0.968771
132608	0.968616
132609	0.968498
132610	0.968669
132611	0.967766
132612	0.968438
132613	0.968954
132614	0.968277
132615	0.968634
132616	0.968621
132617	0.968209
132618	0.968646
132619	0.968474
132620	0.968154
132621	0.968385
132622	0.968538
132623	0.968505
132624	0.968095
132625	0.96851
132626	0.968873
132627	0.968574
132628	0.968639
132629	0.96867
132630	0.968283
132631	0.968883
132632	0.968751
132633	0.968651
132634	0.968154
132635	0.96881
132636	0.968772
132637	0.968715
132638	0.969271
132639	0.968748
132640	0.968474
132641	0.968416
132642	0.968688
132643	0.968899
132644	0.969009
132645	0.96884
132646	0.969215
132647	0.968256
132648	0.968878
132649	0.969186
132650	0.96904
132651	0.968978
132652	0.969187
132653	0.96899
132654	0.969312
132655	0.969607
132656	0.968699
132657	0.96939
132658	0.969436
132659	0.969752
132660	0.968709
132661	0.969797
132662	0.968943
132663	0.969664
132664	0.969156
132665	0.969558
132666	0.969997
132667	0.968961
132668	0.969565
132669	0.969853
132670	0.969091
132671	0.969798
132672	0.969605
132673	0.969522
132674	0.969809
132675	0.969867
132676	0.969302
132677	0.969557
132678	0.9693
132679	0.969855
132680	0.969774
132681	0.969937
132682	0.969781
132683	0.970142
132684	0.969522
132685	0.970065
132686	0.970005
132687	0.969789
132688	0.970151
132689	0.969613
132690	0.970201
132691	0.969512
132692	0.969961
132693	0.969549
132694	0.970141
132695	0.970114
132696	0.969761
132697	0.970377
132698	0.969978
132699	0.970409
132700	0.970584
132701	0.969806
132702	0.970205
132703	0.97044
132704	0.96971
132705	0.970307
132706	0.970107
132707	0.97058
132708	0.970298
132709	0.970509
132710	0.970333
132711	0.970059
132712	0.970517
132713	0.970224
132714	0.96992
132715	0.970115
132716	0.970168
132717	0.970285
132718	0.970193
132719	0.969935
132720	0.970151
132721	0.970318
132722	0.970733
132723	0.970363
132724	0.970143
132725	0.970899
132726	0.970251
132727	0.970544
132728	0.970144
132729	0.970515
132730	0.970588
132731	0.971163
132732	0.970425
132733	0.971091
132734	0.970548
132735	0.970866
132736	0.970976
132737	0.970581
132738	0.970712
132739	0.970558
132740	0.971105
132741	0.971167
132742	0.970589
132743	0.971024
132744	0.970563
132745	0.970895
132746	0.971067
132747	0.971415
132748	0.970991
132749	0.971734
132750	0.970604
132751	0.971401
132752	0.971059
132753	0.971437
132754	0.971206
132755	0.970927
132756	0.971087
132757	0.971009
132758	0.971104
132759	0.971041
132760	0.970859
132761	0.971043
132762	0.971164
132763	0.971541
132764	0.971008
132765	0.971163
132766	0.971803
132767	0.971663
132768	0.971756
132769	0.971298
132770	0.972082
132771	0.971166
132772	0.972122
132773	0.971786
132774	0.971527
132775	0.971795
132776	0.971933
132777	0.97207
132778	0.972063
132779	0.97199
132780	0.972049
132781	0.97167
132782	0.97166
132783	0.97168
132784	0.971706
132785	0.971691
132786	0.971684
132787	0.971817
132788	0.971825
132789	0.97201
132790	0.971631
132791	0.971952
132792	0.971336
132793	0.972208
132794	0.971451
132795	0.972236
132796	0.972156
132797	0.971574
132798	0.972176
132799	0.971901
132800	0.972626
132801	0.972043
132802	0.972351
132803	0.972111
132804	0.972133
132805	0.972106
132806	0.972892
132807	0.971777
132808	0.972697
132809	0.972472
132810	0.972541
132811	0.972712
132812	0.972481
132813	0.972283
132814	0.972351
132815	0.972519
132816	0.972333
132817	0.97242
132818	0.972757
132819	0.972231
132820	0.972561
132821	0.972662
132822	0.972261
132823	0.973035
132824	0.972961
132825	0.972697
132826	0.972763
132827	0.972832
132828	0.97317
132829	0.972577
132830	0.973072
132831	0.973068
132832	0.973411
132833	0.9727
132834	0.973123
132835	0.972812
132836	0.97325
132837	0.973572
132838	0.973398
132839	0.973326
132840	0.973269
132841	0.973705
132842	0.973474
132843	0.973578
132844	0.973506
132845	0.973439
132846	0.973672
132847	0.973866
132848	0.973404
132849	0.973578
132850	0.973656
132851	0.973277
132852	0.97298
132853	0.973267
132854	0.973591
132855	0.973662
132856	0.973587
132857	0.973568
132858	0.973658
132859	0.973281
132860	0.973402
132861	0.973574
132862	0.973663
132863	0.973481
132864	0.97389
132865	0.973714
132866	0.973736
132867	0.973598
132868	0.973393
132869	0.973529
132870	0.973427
132871	0.97346
132872	0.973981
132873	0.97383
132874	0.973729
132875	0.974325
132876	0.973733
132877	0.973894
132878	0.973622
132879	0.973995
132880	0.973877
132881	0.974295
132882	0.97412
132883	0.974345
132884	0.974397
132885	0.974433
132886	0.973993
132887	0.974358
132888	0.974516
132889	0.97456
132890	0.974188
132891	0.974575
132892	0.973992
132893	0.974174
132894	0.974142
132895	0.974513
132896	0.97444
132897	0.974355
132898	0.974469
132899	0.974518
132900	0.973845
132901	0.974434
132902	0.973924
132903	0.974339
132904	0.97445
132905	0.97441
132906	0.974467
132907	0.97438
132908	0.974739
132909	0.974599
132910	0.974392
132911	0.974421
132912	0.974923
132913	0.974712
132914	0.97473
132915	0.97456
132916	0.974541
132917	0.974613
132918	0.974858
132919	0.974365
132920	0.974733
132921	0.975276
132922	0.974611
132923	0.975292
132924	0.974914
132925	0.974668
132926	0.974842
132927	0.974795
132928	0.97548
132929	0.974776
132930	0.975155
132931	0.975105
132932	0.975147
132933	0.975315
132934	0.975613
132935	0.974697
132936	0.975675
132937	0.975292
132938	0.975529
132939	0.975242
132940	0.975454
132941	0.975696
132942	0.975792
132943	0.975776
132944	0.975726
132945	0.97586
132946	0.975447
132947	0.975836
132948	0.976174
132949	0.975917
132950	0.976044
132951	0.976056
132952	0.976203
132953	0.976149
132954	0.975782
132955	0.976387
132956	0.976284
132957	0.976487
132958	0.975786
132959	0.976256
132960	0.976644
132961	0.976444
132962	0.976634
132963	0.976644
132964	0.976655
132965	0.976455
132966	0.976563
132967	0.976878
132968	0.976788
132969	0.976758
132970	0.976741
132971	0.976847
132972	0.977136
132973	0.976406
132974	0.977061
132975	0.976774
132976	0.976865
132977	0.976836
132978	0.976568
132979	0.976955
132980	0.976955
132981	0.976681
132982	0.977162
132983	0.976779
132984	0.977106
132985	0.976891
132986	0.976958
132987	0.977416
132988	0.977024
132989	0.977455
132990	0.977713
132991	0.976906
132992	0.97703
132993	0.977211
132994	0.977664
132995	0.977236
132996	0.97748
132997	0.977469
132998	0.977779
132999	0.977071
133000	0.977646
133001	0.977235
133002	0.977557
133003	0.977438
133004	0.97743
133005	0.977621
133006	0.977329
133007	0.977627
133008	0.97774
133009	0.977673
133010	0.977888
133011	0.978228
133012	0.978031
133013	0.977873
133014	0.977937
133015	0.978198
133016	0.977862
133017	0.978174
133018	0.977912
133019	0.978047
133020	0.97765
133021	0.978405
133022	0.977908
133023	0.978495
133024	0.977817
133025	0.978599
133026	0.978134
133027	0.978018
133028	0.978686
133029	0.978299
133030	0.978442
133031	0.978086
133032	0.978754
133033	0.977848
133034	0.978967
133035	0.978039
133036	0.978441
133037	0.978414
133038	0.978834
133039	0.977954
133040	0.978598
133041	0.978473
133042	0.978494
133043	0.978448
133044	0.978349
133045	0.978353
133046	0.978048
133047	0.978632
133048	0.977889
133049	0.978317
133050	0.977962
133051	0.978329
133052	0.978312
133053	0.978181
133054	0.978348
133055	0.978504
133056	0.977919
133057	0.978266
133058	0.978547
133059	0.978734
133060	0.978036
133061	0.978761
133062	0.978744
133063	0.978396
133064	0.978582
133065	0.978524
133066	0.978616
133067	0.97881
133068	0.978558
133069	0.978674
133070	0.978617
133071	0.978672
133072	0.978781
133073	0.978534
133074	0.978592
133075	0.978637
133076	0.978566
133077	0.978661
133078	0.978719
133079	0.979027
133080	0.978419
133081	0.978522
133082	0.978989
133083	0.978482
133084	0.978813
133085	0.978821
133086	0.979063
133087	0.978982
133088	0.978972
133089	0.979073
133090	0.978531
133091	0.978838
133092	0.979062
133093	0.979484
133094	0.978872
133095	0.979628
133096	0.979225
133097	0.979565
133098	0.979645
133099	0.97908
133100	0.979865
133101	0.979042
133102	0.979715
133103	0.979676
133104	0.979703
133105	0.979513
133106	0.979744
133107	0.979826
133108	0.979698
133109	0.97962
133110	0.979746
133111	0.979778
133112	0.979536
133113	0.979683
133114	0.979763
133115	0.979803
133116	0.979864
133117	0.979491
133118	0.980109
133119	0.979336
133120	0.979469
133121	0.979781
133122	0.97993
133123	0.979669
133124	0.980277
133125	0.979621
133126	0.980059
133127	0.98015
133128	0.980387
133129	0.979823
133130	0.980481
133131	0.979775
133132	0.980018
133133	0.980172
133134	0.980052
133135	0.979738
133136	0.980008
133137	0.979898
133138	0.980296
133139	0.979946
133140	0.980196
133141	0.979895
133142	0.979871
133143	0.979734
133144	0.980094
133145	0.979251
133146	0.979536
133147	0.980031
133148	0.979352
133149	0.979216
133150	0.979549
133151	0.979517
133152	0.979784
133153	0.980256
133154	0.979289
133155	0.979534
133156	0.979462
133157	0.979573
133158	0.979795
133159	0.97942
133160	0.979235
133161	0.979804
133162	0.979307
133163	0.979619
133164	0.979415
133165	0.979376
133166	0.979565
133167	0.979275
133168	0.979175
133169	0.979643
133170	0.979577
133171	0.979249
133172	0.979078
133173	0.979322
133174	0.979487
133175	0.979295
133176	0.979286
133177	0.979386
133178	0.979443
133179	0.979129
133180	0.979419
133181	0.979727
133182	0.979456
133183	0.979737
133184	0.978946
133185	0.979421
133186	0.979645
133187	0.979544
133188	0.979567
133189	0.979329
133190	0.97972
133191	0.979302
133192	0.979391
133193	0.97936
133194	0.979387
133195	0.979215
133196	0.979371
133197	0.979392
133198	0.979415
133199	0.979346
133200	0.978999
133201	0.979396
133202	0.97928
133203	0.97959
133204	0.978898
133205	0.979824
133206	0.978944
133207	0.97944
133208	0.97972
133209	0.97925
133210	0.979496
133211	0.979457
133212	0.979512
133213	0.979417
133214	0.979482
133215	0.979372
133216	0.979325
133217	0.979185
133218	0.9793
133219	0.979281
133220	0.979257
133221	0.979158
133222	0.979242
133223	0.979556
133224	0.979127
133225	0.979873
133226	0.979614
133227	0.979633
133228	0.97929
133229	0.97947
133230	0.979621
133231	0.97933
133232	0.979399
133233	0.979659
133234	0.979123
133235	0.979511
133236	0.980014
133237	0.979038
133238	0.979413
133239	0.979169
133240	0.979696
133241	0.979721
133242	0.97956
133243	0.979208
133244	0.979838
133245	0.979456
133246	0.979792
133247	0.979617
133248	0.979847
133249	0.979861
133250	0.979883
133251	0.979916
133252	0.979816
133253	0.980006
133254	0.979575
133255	0.97994
133256	0.980179
133257	0.979882
133258	0.980272
133259	0.979956
133260	0.97997
133261	0.980695
133262	0.979778
133263	0.980155
133264	0.980031
133265	0.980209
133266	0.980097
133267	0.980305
133268	0.98041
133269	0.980244
133270	0.980041
133271	0.980341
133272	0.980734
133273	0.979675
133274	0.98027
133275	0.980262
133276	0.980083
133277	0.980138
133278	0.979962
133279	0.980505
133280	0.979992
133281	0.980518
133282	0.979781
133283	0.980545
133284	0.979783
133285	0.98017
133286	0.98026
133287	0.979696
133288	0.980251
133289	0.97994
133290	0.980503
133291	0.980089
133292	0.980052
133293	0.979991
133294	0.980128
133295	0.980024
133296	0.980008
133297	0.980412
133298	0.979722
133299	0.980091
133300	0.980474
133301	0.979678
133302	0.980219
133303	0.979595
133304	0.980191
133305	0.979811
133306	0.979812
133307	0.980297
133308	0.980012
133309	0.979848
133310	0.980361
133311	0.979572
133312	0.980503
133313	0.979741
133314	0.980319
133315	0.980233
133316	0.980829
133317	0.979841
133318	0.980663
133319	0.980137
133320	0.980735
133321	0.980195
133322	0.980836
133323	0.979771
133324	0.98009
133325	0.980687
133326	0.98011
133327	0.980309
133328	0.980032
133329	0.979938
133330	0.980239
133331	0.980003
133332	0.979924
133333	0.98001
133334	0.980003
133335	0.98028
133336	0.979769
133337	0.980509
133338	0.979417
133339	0.980149
133340	0.980098
133341	0.980012
133342	0.980291
133343	0.979544
133344	0.980236
133345	0.97999
133346	0.98042
133347	0.980352
133348	0.980167
133349	0.980673
133350	0.98034
133351	0.980438
133352	0.98058
133353	0.979997
133354	0.980402
133355	0.980434
133356	0.980613
133357	0.980394
133358	0.980386
133359	0.980285
133360	0.980445
133361	0.980274
133362	0.980516
133363	0.980338
133364	0.980532
133365	0.980566
133366	0.980428
133367	0.980283
133368	0.980424
133369	0.980371
133370	0.980572
133371	0.980226
133372	0.980359
133373	0.980526
133374	0.980464
133375	0.980859
133376	0.980153
133377	0.980847
133378	0.979992
133379	0.980441
133380	0.980699
133381	0.980857
133382	0.980158
133383	0.98062
133384	0.980656
133385	0.980503
133386	0.980457
133387	0.98045
133388	0.980933
133389	0.980535
133390	0.980606
133391	0.980387
133392	0.981191
133393	0.980455
133394	0.980335
133395	0.980587
133396	0.980806
133397	0.980875
133398	0.980704
133399	0.980494
133400	0.980838
133401	0.980659
133402	0.98067
133403	0.980661
133404	0.980385
133405	0.981179
133406	0.980495
133407	0.98067
133408	0.980702
133409	0.980941
133410	0.98054
133411	0.980692
133412	0.980466
133413	0.980519
133414	0.980623
133415	0.981007
133416	0.980043
133417	0.98131
133418	0.980292
133419	0.981145
133420	0.980541
133421	0.98092
133422	0.981316
133423	0.981097
133424	0.98058
133425	0.981189
133426	0.98109
133427	0.981502
133428	0.9809
133429	0.981087
133430	0.980995
133431	0.98095
133432	0.981148
133433	0.980889
133434	0.981306
133435	0.980869
133436	0.981173
133437	0.981145
133438	0.981392
133439	0.981079
133440	0.981306
133441	0.98113
133442	0.98136
133443	0.981165
133444	0.981291
133445	0.981208
133446	0.981681
133447	0.980836
133448	0.981385
133449	0.981139
133450	0.981694
133451	0.981251
133452	0.981583
133453	0.981017
133454	0.981502
133455	0.98133
133456	0.981364
133457	0.981384
133458	0.981304
133459	0.981634
133460	0.981432
133461	0.981536
133462	0.981544
133463	0.98143
133464	0.981319
133465	0.981217
133466	0.981198
133467	0.981601
133468	0.981491
133469	0.981344
133470	0.981387
133471	0.981501
133472	0.981457
133473	0.981496
133474	0.98153
133475	0.98142
133476	0.981607
133477	0.981341
133478	0.981581
133479	0.981427
133480	0.981532
133481	0.981482
133482	0.981729
133483	0.981982
133484	0.981123
133485	0.9816
133486	0.981682
133487	0.981547
133488	0.981513
133489	0.981329
133490	0.981821
133491	0.981852
133492	0.981524
133493	0.981779
133494	0.981576
133495	0.981606
133496	0.981325
133497	0.982134
133498	0.981209
133499	0.981812
133500	0.981772
133501	0.982078
133502	0.981604
133503	0.981601
133504	0.981853
133505	0.981784
133506	0.98148
133507	0.981705
133508	0.981462
133509	0.982062
133510	0.98185
133511	0.981505
133512	0.981736
133513	0.98182
133514	0.981499
133515	0.982036
133516	0.981602
133517	0.982069
133518	0.981742
133519	0.982028
133520	0.982013
133521	0.982078
133522	0.981779
133523	0.981912
133524	0.981873
133525	0.981952
133526	0.981892
133527	0.981719
133528	0.982078
133529	0.981613
133530	0.981725
133531	0.982034
133532	0.982012
133533	0.982212
133534	0.981619
133535	0.98187
133536	0.981923
133537	0.982106
133538	0.981749
133539	0.98237
133540	0.981921
133541	0.982067
133542	0.982173
133543	0.982232
133544	0.98216
133545	0.982049
133546	0.982226
133547	0.981983
133548	0.982252
133549	0.982096
133550	0.982074
133551	0.982399
133552	0.981813
133553	0.98187
133554	0.982472
133555	0.981566
133556	0.982017
133557	0.981837
133558	0.981973
133559	0.982355
133560	0.981996
133561	0.98225
133562	0.982266
133563	0.982541
133564	0.98229
133565	0.982538
133566	0.981978
133567	0.982674
133568	0.982163
133569	0.982774
133570	0.982708
133571	0.982777
133572	0.982652
133573	0.98255
133574	0.982599
133575	0.982624
133576	0.982614
133577	0.982736
133578	0.982606
133579	0.982571
133580	0.982305
133581	0.981883
133582	0.982175
133583	0.982912
133584	0.982138
133585	0.982255
133586	0.982541
133587	0.982554
133588	0.982483
133589	0.982514
133590	0.98322
133591	0.982556
133592	0.983008
133593	0.98261
133594	0.982746
133595	0.982624
133596	0.982792
133597	0.982845
133598	0.982858
133599	0.982961
133600	0.983185
133601	0.982669
133602	0.983491
133603	0.982515
133604	0.983708
133605	0.982764
133606	0.983422
133607	0.983073
133608	0.983471
133609	0.982783
133610	0.98298
133611	0.983216
133612	0.983246
133613	0.98297
133614	0.983247
133615	0.983561
133616	0.983314
133617	0.983251
133618	0.983085
133619	0.983648
133620	0.982955
133621	0.983749
133622	0.982822
133623	0.983397
133624	0.98403
133625	0.982949
133626	0.983348
133627	0.983385
133628	0.983034
133629	0.983183
133630	0.983166
133631	0.983289
133632	0.983081
133633	0.983321
133634	0.982969
133635	0.983026
133636	0.983108
133637	0.983238
133638	0.983081
133639	0.983378
133640	0.983083
133641	0.983011
133642	0.982527
133643	0.982865
133644	0.982965
133645	0.983263
133646	0.982834
133647	0.983507
133648	0.982596
133649	0.983499
133650	0.983624
133651	0.98263
133652	0.983499
133653	0.983264
133654	0.983013
133655	0.983718
133656	0.983458
133657	0.983383
133658	0.983352
133659	0.983595
133660	0.983545
133661	0.983508
133662	0.983559
133663	0.983628
133664	0.98329
133665	0.983274
133666	0.983694
133667	0.983218
133668	0.983317
133669	0.983909
133670	0.983435
133671	0.98364
133672	0.983642
133673	0.983861
133674	0.983196
133675	0.984128
133676	0.983404
133677	0.984087
133678	0.98413
133679	0.983321
133680	0.984129
133681	0.98417
133682	0.983395
133683	0.983549
133684	0.983553
133685	0.983408
133686	0.983767
133687	0.983518
133688	0.983398
133689	0.983412
133690	0.983813
133691	0.983713
133692	0.983188
133693	0.983678
133694	0.983779
133695	0.983489
133696	0.984129
133697	0.983201
133698	0.983714
133699	0.983465
133700	0.983538
133701	0.983555
133702	0.984095
133703	0.983403
133704	0.98374
133705	0.983787
133706	0.984154
133707	0.984029
133708	0.983884
133709	0.984276
133710	0.984002
133711	0.983968
133712	0.983885
133713	0.983907
133714	0.984321
133715	0.984082
133716	0.984064
133717	0.9841
133718	0.983305
133719	0.984422
133720	0.983823
133721	0.984312
133722	0.983948
133723	0.984241
133724	0.984152
133725	0.98391
133726	0.984048
133727	0.984228
133728	0.983969
133729	0.984577
133730	0.983731
133731	0.98438
133732	0.984117
133733	0.984628
133734	0.983927
133735	0.984547
133736	0.984337
133737	0.9841
133738	0.984745
133739	0.98426
133740	0.984754
133741	0.984365
133742	0.984369
133743	0.984374
133744	0.984376
133745	0.984312
133746	0.98444
133747	0.984501
133748	0.984398
133749	0.984516
133750	0.984133
133751	0.984323
133752	0.984096
133753	0.984296
133754	0.984646
133755	0.984203
133756	0.985031
133757	0.984383
133758	0.984883
133759	0.984516
133760	0.985076
133761	0.984931
133762	0.985018
133763	0.984367
133764	0.98477
133765	0.984927
133766	0.984931
133767	0.984867
133768	0.984846
133769	0.985131
133770	0.984799
133771	0.984978
133772	0.985027
133773	0.984825
133774	0.985464
133775	0.984741
133776	0.98499
133777	0.985566
133778	0.985029
133779	0.984911
133780	0.985249
133781	0.984671
133782	0.98486
133783	0.985375
133784	0.984858
133785	0.98499
133786	0.984856
133787	0.984925
133788	0.984963
133789	0.984963
133790	0.98471
133791	0.984855
133792	0.985697
133793	0.984641
133794	0.985284
133795	0.985212
133796	0.985189
133797	0.984416
133798	0.984954
133799	0.98496
133800	0.985057
133801	0.985165
133802	0.984979
133803	0.984872
133804	0.985048
133805	0.98527
133806	0.984854
133807	0.98534
133808	0.985375
133809	0.985203
133810	0.985743
133811	0.985296
133812	0.98575
133813	0.985365
133814	0.98549
133815	0.985495
133816	0.986092
133817	0.98571
133818	0.985478
133819	0.985655
133820	0.985842
133821	0.985941
133822	0.98552
133823	0.986325
133824	0.98529
133825	0.985982
133826	0.98592
133827	0.985903
133828	0.986076
133829	0.985801
133830	0.985973
133831	0.985791
133832	0.985528
133833	0.985915
133834	0.985746
133835	0.986201
133836	0.985606
133837	0.986475
133838	0.985481
133839	0.986201
133840	0.986291
133841	0.985378
133842	0.985998
133843	0.985857
133844	0.985814
133845	0.985978
133846	0.985892
133847	0.986146
133848	0.985979
133849	0.985898
133850	0.985884
133851	0.985851
133852	0.985684
133853	0.986246
133854	0.985943
133855	0.986128
133856	0.985967
133857	0.985925
133858	0.985606
133859	0.986191
133860	0.986166
133861	0.9861
133862	0.985869
133863	0.986347
133864	0.985912
133865	0.986198
133866	0.986144
133867	0.986144
133868	0.986313
133869	0.986055
133870	0.985939
133871	0.986069
133872	0.986098
133873	0.986016
133874	0.985389
133875	0.985951
133876	0.985752
133877	0.985371
133878	0.985591
133879	0.985756
133880	0.985645
133881	0.98561
133882	0.986052
133883	0.98583
133884	0.985765
133885	0.986038
133886	0.985076
133887	0.9859
133888	0.986644
133889	0.986094
133890	0.985971
133891	0.986283
133892	0.985847
133893	0.986589
133894	0.985499
133895	0.985922
133896	0.986599
133897	0.985708
133898	0.986193
133899	0.986072
133900	0.986541
133901	0.985717
133902	0.986647
133903	0.986011
133904	0.986238
133905	0.986621
133906	0.986146
133907	0.986537
133908	0.986383
133909	0.986401
133910	0.985794
133911	0.985982
133912	0.986066
133913	0.986047
133914	0.986107
133915	0.986267
133916	0.986113
133917	0.985891
133918	0.985902
133919	0.986088
133920	0.98599
133921	0.986063
133922	0.985996
133923	0.985914
133924	0.986139
133925	0.986323
133926	0.986227
133927	0.985603
133928	0.985555
133929	0.985976
133930	0.98625
133931	0.986141
133932	0.98559
133933	0.9863
133934	0.98604
133935	0.986508
133936	0.986545
133937	0.986199
133938	0.986588
133939	0.986231
133940	0.986219
133941	0.986438
133942	0.98656
133943	0.986125
133944	0.987005
133945	0.986146
133946	0.986421
133947	0.986979
133948	0.986248
133949	0.986905
133950	0.986531
133951	0.98647
133952	0.986445
133953	0.986749
133954	0.986814
133955	0.986419
133956	0.98686
133957	0.986962
133958	0.986933
133959	0.987037
133960	0.986661
133961	0.986383
133962	0.986726
133963	0.986882
133964	0.987066
133965	0.986662
133966	0.986598
133967	0.987577
133968	0.986751
133969	0.98661
133970	0.98666
133971	0.986763
133972	0.986976
133973	0.986962
133974	0.987119
133975	0.987015
133976	0.98734
133977	0.98691
133978	0.987734
133979	0.986612
133980	0.987076
133981	0.987602
133982	0.986783
133983	0.98738
133984	0.987103
133985	0.987478
133986	0.987227
133987	0.987008
133988	0.987542
133989	0.986425
133990	0.987837
133991	0.98739
133992	0.987334
133993	0.987177
133994	0.987365
133995	0.987456
133996	0.987198
133997	0.987994
133998	0.987413
133999	0.98744
134000	0.987635
134001	0.987707
134002	0.987505
134003	0.987441
134004	0.987235
134005	0.987229
134006	0.987647
134007	0.987331
134008	0.987531
134009	0.987624
134010	0.987452
134011	0.98751
134012	0.987335
134013	0.987704
134014	0.987609
134015	0.987405
134016	0.98782
134017	0.987304
134018	0.987717
134019	0.988008
134020	0.987898
134021	0.987594
134022	0.987979
134023	0.988351
134024	0.987888
134025	0.98812
134026	0.988735
134027	0.987989
134028	0.988819
134029	0.988025
134030	0.989136
134031	0.987768
134032	0.988557
134033	0.988682
134034	0.988529
134035	0.987707
134036	0.988306
134037	0.988934
134038	0.988312
134039	0.988406
134040	0.988774
134041	0.988527
134042	0.98834
134043	0.988192
134044	0.988462
134045	0.988348
134046	0.987763
134047	0.988256
134048	0.98839
134049	0.988404
134050	0.98797
134051	0.988154
134052	0.987742
134053	0.987784
134054	0.987821
134055	0.988057
134056	0.987712
134057	0.98772
134058	0.987802
134059	0.98776
134060	0.987888
134061	0.987271
134062	0.987604
134063	0.987457
134064	0.987277
134065	0.987498
134066	0.987386
134067	0.987546
134068	0.987477
134069	0.987283
134070	0.987735
134071	0.987156
134072	0.986878
134073	0.987756
134074	0.986747
134075	0.987321
134076	0.987376
134077	0.987535
134078	0.987613
134079	0.987362
134080	0.988169
134081	0.987057
134082	0.987454
134083	0.987612
134084	0.987787
134085	0.987639
134086	0.987869
134087	0.987805
134088	0.988064
134089	0.98753
134090	0.988392
134091	0.98784
134092	0.987868
134093	0.987746
134094	0.987785
134095	0.988065
134096	0.988129
134097	0.987397
134098	0.988149
134099	0.987923
134100	0.987961
134101	0.987994
134102	0.988134
134103	0.987678
134104	0.988639
134105	0.987669
134106	0.988373
134107	0.98799
134108	0.987995
134109	0.988191
134110	0.988091
134111	0.98822
134112	0.98821
134113	0.988131
134114	0.988185
134115	0.988024
134116	0.988136
134117	0.98801
134118	0.988258
134119	0.988119
134120	0.988598
134121	0.988096
134122	0.988387
134123	0.988585
134124	0.988301
134125	0.988334
134126	0.988288
134127	0.988538
134128	0.9882
134129	0.988625
134130	0.988679
134131	0.988544
134132	0.98866
134133	0.988561
134134	0.988827
134135	0.989238
134136	0.988366
134137	0.989026
134138	0.988926
134139	0.988695
134140	0.988441
134141	0.988722
134142	0.988692
134143	0.98886
134144	0.988858
134145	0.988811
134146	0.98901
134147	0.989038
134148	0.989764
134149	0.988102
134150	0.988173
134151	0.988807
134152	0.989103
134153	0.988793
134154	0.989429
134155	0.989582
134156	0.989355
134157	0.989366
134158	0.989287
134159	0.989356
134160	0.989677
134161	0.989761
134162	0.989721
134163	0.989929
134164	0.989253
134165	0.989623
134166	0.989556
134167	0.990188
134168	0.9898
134169	0.989209
134170	0.989288
134171	0.989711
134172	0.98983
134173	0.989808
134174	0.989829
134175	0.989859
134176	0.989871
134177	0.989672
134178	0.990219
134179	0.989947
134180	0.990015
134181	0.990048
134182	0.990049
134183	0.99031
134184	0.990089
134185	0.990611
134186	0.990448
134187	0.990322
134188	0.990177
134189	0.99026
134190	0.99013
134191	0.990501
134192	0.990125
134193	0.990461
134194	0.990264
134195	0.990353
134196	0.990358
134197	0.990381
134198	0.990699
134199	0.989851
134200	0.990081
134201	0.990531
134202	0.990463
134203	0.990744
134204	0.990708
134205	0.990728
134206	0.990815
134207	0.990744
134208	0.991046
134209	0.990287
134210	0.990976
134211	0.990877
134212	0.990918
134213	0.990374
134214	0.991089
134215	0.990583
134216	0.9912
134217	0.991196
134218	0.991278
134219	0.990989
134220	0.991165
134221	0.991311
134222	0.991353
134223	0.991298
134224	0.991381
134225	0.991422
134226	0.991277
134227	0.992154
134228	0.991527
134229	0.99189
134230	0.991527
134231	0.99167
134232	0.991711
134233	0.991547
134234	0.991238
134235	0.99155
134236	0.992438
134237	0.99137
134238	0.991914
134239	0.992342
134240	0.991955
134241	0.992353
134242	0.991781
134243	0.991878
134244	0.992335
134245	0.99174
134246	0.992013
134247	0.992169
134248	0.991704
134249	0.992488
134250	0.9921
134251	0.992198
134252	0.992294
134253	0.992353
134254	0.991426
134255	0.99201
134256	0.991763
134257	0.992296
134258	0.992279
134259	0.992022
134260	0.992358
134261	0.992585
134262	0.99236
134263	0.992401
134264	0.992382
134265	0.99234
134266	0.992478
134267	0.992565
134268	0.992785
134269	0.992577
134270	0.992801
134271	0.992387
134272	0.992764
134273	0.991935
134274	0.992874
134275	0.99327
134276	0.991994
134277	0.992395
134278	0.99316
134279	0.992511
134280	0.993119
134281	0.993013
134282	0.99362
134283	0.993013
134284	0.993398
134285	0.993866
134286	0.992835
134287	0.993568
134288	0.993507
134289	0.993361
134290	0.993515
134291	0.993933
134292	0.993202
134293	0.992968
134294	0.993189
134295	0.993267
134296	0.993295
134297	0.993308
134298	0.993234
134299	0.993399
134300	0.993727
134301	0.99309
134302	0.993134
134303	0.992989
134304	0.99342
134305	0.993424
134306	0.993054
134307	0.993142
134308	0.993068
134309	0.993137
134310	0.992517
134311	0.993076
134312	0.993565
134313	0.992926
134314	0.993882
134315	0.99285
134316	0.993717
134317	0.993611
134318	0.992958
134319	0.99354
134320	0.993141
134321	0.993895
134322	0.993177
134323	0.993673
134324	0.99359
134325	0.993479
134326	0.993691
134327	0.993579
134328	0.993524
134329	0.993362
134330	0.994058
134331	0.993335
134332	0.993625
134333	0.993201
134334	0.993935
134335	0.992898
134336	0.993722
134337	0.993357
134338	0.993534
134339	0.993328
134340	0.993714
134341	0.993573
134342	0.993498
134343	0.993418
134344	0.994132
134345	0.994038
134346	0.994201
134347	0.994046
134348	0.993448
134349	0.994595
134350	0.993362
134351	0.994103
134352	0.99443
134353	0.993962
134354	0.993876
134355	0.994478
134356	0.994244
134357	0.994819
134358	0.993616
134359	0.99405
134360	0.993861
134361	0.994073
134362	0.994063
134363	0.994357
134364	0.994328
134365	0.994289
134366	0.994089
134367	0.99432
134368	0.994322
134369	0.994378
134370	0.99444
134371	0.99453
134372	0.994402
134373	0.994656
134374	0.994416
134375	0.994304
134376	0.994563
134377	0.994163
134378	0.994804
134379	0.994606
134380	0.994543
134381	0.99403
134382	0.994069
134383	0.9942
134384	0.994574
134385	0.994479
134386	0.99451
134387	0.994483
134388	0.99449
134389	0.99436
134390	0.994386
134391	0.993914
134392	0.994862
134393	0.994112
134394	0.994319
134395	0.994323
134396	0.994409
134397	0.994417
134398	0.994532
134399	0.994588
134400	0.99399
134401	0.994072
134402	0.994713
134403	0.995087
134404	0.99472
134405	0.994728
134406	0.995247
134407	0.994247
134408	0.994707
134409	0.994819
134410	0.994424
134411	0.99495
134412	0.995032
134413	0.994767
134414	0.994669
134415	0.994917
134416	0.994876
134417	0.99497
134418	0.994892
134419	0.995094
134420	0.99503
134421	0.995285
134422	0.994917
134423	0.994927
134424	0.995688
134425	0.995551
134426	0.995483
134427	0.995315
134428	0.995177
134429	0.995355
134430	0.995575
134431	0.995346
134432	0.995534
134433	0.995461
134434	0.994992
134435	0.996129
134436	0.995282
134437	0.995638
134438	0.995736
134439	0.995498
134440	0.995851
134441	0.99602
134442	0.995293
134443	0.995836
134444	0.995791
134445	0.996091
134446	0.996094
134447	0.995586
134448	0.996361
134449	0.995806
134450	0.996129
134451	0.996499
134452	0.995358
134453	0.996213
134454	0.995336
134455	0.996479
134456	0.995868
134457	0.996809
134458	0.995785
134459	0.996093
134460	0.996179
134461	0.996219
134462	0.996535
134463	0.996033
134464	0.996173
134465	0.99685
134466	0.995934
134467	0.996192
134468	0.996315
134469	0.995674
134470	0.996047
134471	0.995898
134472	0.995853
134473	0.996061
134474	0.995573
134475	0.995982
134476	0.995779
134477	0.9957
134478	0.996074
134479	0.995783
134480	0.995843
134481	0.996163
134482	0.995698
134483	0.995949
134484	0.996293
134485	0.996043
134486	0.996317
134487	0.996335
134488	0.995938
134489	0.996274
134490	0.996239
134491	0.996253
134492	0.996913
134493	0.995871
134494	0.997026
134495	0.995605
134496	0.996396
134497	0.996584
134498	0.996603
134499	0.996233
134500	0.996138
134501	0.996657
134502	0.995811
134503	0.996368
134504	0.99639
134505	0.996334
134506	0.99635
134507	0.996437
134508	0.996479
134509	0.996633
134510	0.996612
134511	0.996662
134512	0.997067
134513	0.996151
134514	0.996529
134515	0.996959
134516	0.996471
134517	0.997369
134518	0.996223
134519	0.997047
134520	0.996507
134521	0.997056
134522	0.996425
134523	0.99689
134524	0.996732
134525	0.996826
134526	0.997051
134527	0.996662
134528	0.997296
134529	0.996248
134530	0.996725
134531	0.996972
134532	0.996585
134533	0.996724
134534	0.996854
134535	0.997118
134536	0.99725
134537	0.996749
134538	0.997134
134539	0.996905
134540	0.996828
134541	0.997354
134542	0.997052
134543	0.997293
134544	0.997369
134545	0.99729
134546	0.997596
134547	0.997063
134548	0.997367
134549	0.997294
134550	0.997394
134551	0.997543
134552	0.997373
134553	0.996915
134554	0.997394
134555	0.997774
134556	0.997142
134557	0.997745
134558	0.997276
134559	0.99791
134560	0.997146
134561	0.997873
134562	0.997041
134563	0.997775
134564	0.997507
134565	0.99721
134566	0.997765
134567	0.997455
134568	0.99717
134569	0.997424
134570	0.99739
134571	0.997419
134572	0.997781
134573	0.997099
134574	0.997415
134575	0.997555
134576	0.997589
134577	0.997573
134578	0.997547
134579	0.997543
134580	0.997562
134581	0.997463
134582	0.997519
134583	0.997847
134584	0.99738
134585	0.99769
134586	0.99741
134587	0.997345
134588	0.997391
134589	0.997843
134590	0.997113
134591	0.997433
134592	0.997163
134593	0.997408
134594	0.997108
134595	0.996966
134596	0.997921
134597	0.997131
134598	0.997667
134599	0.997348
134600	0.997462
134601	0.997211
134602	0.997444
134603	0.997341
134604	0.997108
134605	0.997302
134606	0.997263
134607	0.997438
134608	0.997327
134609	0.996955
134610	0.997487
134611	0.99668
134612	0.996921
134613	0.99732
134614	0.996815
134615	0.997232
134616	0.997041
134617	0.996795
134618	0.997231
134619	0.997618
134620	0.996887
134621	0.997543
134622	0.997298
134623	0.997748
134624	0.997672
134625	0.997373
134626	0.99754
134627	0.997401
134628	0.997432
134629	0.997616
134630	0.997521
134631	0.997395
134632	0.997737
134633	0.997895
134634	0.997333
134635	0.997775
134636	0.997327
134637	0.997976
134638	0.997075
134639	0.997662
134640	0.997563
134641	0.997372
134642	0.997625
134643	0.99712
134644	0.997362
134645	0.997423
134646	0.997523
134647	0.997086
134648	0.997674
134649	0.997372
134650	0.997725
134651	0.996697
134652	0.997693
134653	0.997499
134654	0.997076
134655	0.997476
134656	0.997882
134657	0.997356
134658	0.997401
134659	0.997744
134660	0.997467
134661	0.997446
134662	0.997338
134663	0.998074
134664	0.996585
134665	0.99743
134666	0.997569
134667	0.997565
134668	0.997195
134669	0.997596
134670	0.997177
134671	0.997685
134672	0.997566
134673	0.997662
134674	0.997296
134675	0.997933
134676	0.998713
134677	0.997399
134678	0.998237
134679	0.998025
134680	0.998163
134681	0.998112
134682	0.99841
134683	0.99831
134684	0.998069
134685	0.998321
134686	0.998156
134687	0.997984
134688	0.997861
134689	0.998089
134690	0.998393
134691	0.997991
134692	0.998165
134693	0.998492
134694	0.997976
134695	0.998265
134696	0.998209
134697	0.99817
134698	0.998731
134699	0.998115
134700	0.998494
134701	0.998523
134702	0.998278
134703	0.998437
134704	0.998537
134705	0.99855
134706	0.998604
134707	0.99883
134708	0.999135
134709	0.99842
134710	0.998924
134711	0.998772
134712	0.99882
134713	0.999204
134714	0.998295
134715	0.998941
134716	0.999113
134717	0.999102
134718	0.999178
134719	0.998385
134720	0.998758
134721	0.999084
134722	0.99827
134723	0.999097
134724	0.999036
134725	0.999179
134726	0.998359
134727	0.999206
134728	0.998841
134729	0.998794
134730	0.99863
134731	0.99875
134732	0.998802
134733	0.998535
134734	0.999218
134735	0.998637
134736	0.998504
134737	0.998859
134738	0.998928
134739	0.999158
134740	0.998961
134741	0.998798
134742	0.998968
134743	0.999121
134744	0.999015
134745	0.998913
134746	0.998604
134747	0.998789
134748	0.998452
134749	0.998887
134750	0.999065
134751	0.998904
134752	0.99894
134753	0.998561
134754	0.998798
134755	0.998823
134756	0.998748
134757	0.998691
134758	0.998794
134759	0.998303
134760	0.999051
134761	0.998302
134762	0.998585
134763	0.998238
134764	0.998633
134765	0.998425
134766	0.998836
134767	0.998053
134768	0.998798
134769	0.999093
134770	0.999121
134771	0.998598
134772	0.999241
134773	0.999039
134774	0.999455
134775	0.99841
134776	0.998891
134777	0.999242
134778	0.999036
134779	0.999019
134780	0.998888
134781	0.998913
134782	0.999111
134783	0.998632
134784	0.999407
134785	0.999262
134786	0.998607
134787	0.999052
134788	0.999147
134789	0.998778
134790	0.999215
134791	0.999423
134792	0.998438
134793	0.999888
134794	0.99866
134795	0.999534
134796	0.99888
134797	0.999781
134798	0.999264
134799	0.999487
134800	0.999445
134801	0.999465
134802	0.999418
134803	0.999032
134804	0.999653
134805	1.00001
134806	0.999276
134807	0.999317
134808	0.999084
134809	0.999194
134810	0.999206
134811	0.999089
134812	0.9998
134813	0.999227
134814	0.999651
134815	0.999227
134816	0.999327
134817	0.99998
134818	0.998894
134819	0.999547
134820	0.999461
134821	0.999837
134822	0.999303
134823	0.999283
134824	1.00007
134825	0.999246
134826	0.999544
134827	0.99943
134828	0.999508
134829	0.999148
134830	0.999266
134831	0.9992
134832	0.999128
134833	0.999149
134834	0.999412
134835	0.999415
134836	0.998355
134837	0.999012
134838	0.999661
134839	0.998539
134840	0.999071
134841	0.998827
134842	0.999429
134843	0.998868
134844	0.999165
134845	0.9986
134846	0.999195
134847	0.99936
134848	0.999204
134849	0.999268
134850	0.999307
134851	0.999254
134852	0.998958
134853	0.9994
134854	0.999036
134855	0.999377
134856	0.999565
134857	0.999518
134858	0.999369
134859	0.99983
134860	0.999089
134861	0.999734
134862	0.999635
134863	0.999316
134864	0.999618
134865	0.999432
134866	0.999819
134867	1.00044
134868	0.999479
134869	1.0002
134870	1.00015
134871	0.999748
134872	1.00076
134873	0.999774
134874	0.999941
134875	1.00017
134876	1.00048
134877	0.999246
134878	1.00006
134879	1.0001
134880	1.00047
134881	0.999506
134882	1.00008
134883	1.00027
134884	1.00001
134885	1.00016
134886	1.00016
134887	1.00047
134888	1.00016
134889	1.00033
134890	1.0003
134891	1.00024
134892	1.00091
134893	1.00051
134894	1.00056
134895	1.00032
134896	1.00062
134897	1.00028
134898	1.00108
134899	1.00028
134900	1.00136
134901	1.00051
134902	1.00039
134903	1.00091
134904	1.00078
134905	1.00088
134906	1.00077
134907	1.00071
134908	1.00024
134909	1.00153
134910	0.999873
134911	1.00075
134912	1.00096
134913	1.00062
134914	1.00043
134915	0.999979
134916	1.0008
134917	1.00018
134918	1.00083
134919	1.00018
134920	1.00036
134921	1.00082
134922	1.00052
134923	1.00033
134924	1.00053
134925	1.00062
134926	1
134927	1.00049
134928	1.00054
134929	1.00054
134930	1.00048
134931	1.00039
134932	1.00029
134933	1.00064
134934	1.00072
134935	1.00012
134936	1.00025
134937	1.00041
134938	1.00046
134939	1.00022
134940	1.00072
134941	0.999698
134942	1.00033
134943	1.00003
134944	1.00037
134945	1.00004
134946	1.00018
134947	1.00016
134948	1.00004
134949	1.00007
134950	0.999724
134951	1.0001
134952	0.999909
134953	1.0002
134954	1.00034
134955	1.00021
134956	0.999928
134957	1.00038
134958	0.99987
134959	1.0001
134960	0.999743
134961	0.999824
134962	0.999624
134963	0.99978
134964	0.999602
134965	0.999518
134966	0.999788
134967	0.999404
134968	0.999753
134969	0.999437
134970	0.999344
134971	1.00001
134972	0.999153
134973	0.999599
134974	0.999716
134975	0.999579
134976	0.999711
134977	0.999218
134978	0.999569
134979	1.00003
134980	0.999389
134981	0.99968
134982	1.00003
134983	0.999754
134984	0.999687
134985	0.999815
134986	0.999646
134987	0.999293
134988	0.999617
134989	0.999553
134990	0.999952
134991	0.999486
134992	0.999695
134993	0.999717
134994	0.999909
134995	0.999288
134996	0.99998
134997	0.999612
134998	0.999763
134999	0.99954
135000	1.0001
135001	0.999263
135002	0.999684
135003	0.999942
135004	0.999866
135005	0.999828
135006	0.999897
135007	0.999725
135008	1.00024
135009	0.999437
135010	0.99982
135011	1.00006
135012	1.00001
135013	1.0004
135014	0.999496
135015	1.0002
135016	0.999994
135017	0.999816
135018	1.0001
135019	0.999776
135020	0.999886
135021	0.999826
135022	1.00013
135023	1.00021
135024	1.00055
135025	1.00006
135026	0.999849
135027	1.0001
135028	1.00035
135029	1.00011
135030	1.00025
135031	1.00003
135032	1.00017
135033	1.00043
135034	1.00024
135035	1.00105
135036	1.00071
135037	1.00036
135038	1.00071
135039	1.00062
135040	1.00039
135041	1.00074
135042	1.00017
135043	1.00077
135044	1.0007
135045	1.00009
135046	1.00142
135047	1.00042
135048	1.00091
135049	1.00065
135050	1.00107
135051	1.00033
135052	1.00082
135053	1.00055
135054	1.00088
135055	1.0003
135056	1.0006
135057	1.0003
135058	1.00079
135059	1.0005
135060	1.00051
135061	1.00116
135062	0.999915
135063	1.00101
135064	1.00034
135065	1.00023
135066	1.00084
135067	0.999988
135068	1.00059
135069	1.00013
135070	0.999988
135071	1.00008
135072	1.00048
135073	1.00027
135074	0.999991
135075	1.0004
135076	1.00017
135077	1.00023
135078	1.00062
135079	1.00003
135080	1.00021
135081	1.00008
135082	1.00003
135083	0.999676
135084	1.00033
135085	1.00002
135086	1.00045
135087	0.999856
135088	1.00054
135089	0.999688
135090	1.00017
135091	1.00017
135092	1.00008
135093	1.00002
135094	1.00004
135095	1.00001
135096	1.00007
135097	1.00055
135098	0.999932
135099	1.0008
135100	0.999946
135101	1.00019
135102	1.00009
135103	1.00046
135104	1.00044
135105	0.999814
135106	1.00054
135107	1.00017
135108	1.00047
135109	1.00059
135110	0.999993
135111	1.00043
135112	1.00059
135113	1.00018
135114	1.00053
135115	1.00053
135116	1.00055
135117	1.00028
135118	1.00068
135119	1.00077
135120	0.999984
135121	1.00088
135122	0.999985
135123	1.00049
135124	1.0004
135125	1.00061
135126	1.00078
135127	1.00042
135128	1.00059
135129	1.00056
135130	1.00124
135131	1.00052
135132	1.00111
135133	1.0004
135134	1.00146
135135	1.00047
135136	1.00129
135137	1.00071
135138	1.00103
135139	1.00104
135140	1.0009
135141	1.00102
135142	1.001
135143	1.00097
135144	1.00097
135145	1.00114
135146	1.00151
135147	1.00054
135148	1.00086
135149	1.00097
135150	1.00098
135151	1.00107
135152	1.00055
135153	1.00089
135154	1.0008
135155	1.00075
135156	1.00108
135157	1.00063
135158	1.00079
135159	1.00105
135160	1.00111
135161	1.00051
135162	1.00112
135163	1.00077
135164	1.00068
135165	1.00135
135166	1.00077
135167	1.00086
135168	1.00133
135169	1.00101
135170	1.00094
135171	1.00121
135172	1.00118
135173	1.00101
135174	1.00103
135175	1.0012
135176	1.0012
135177	1.00136
135178	1.00073
135179	1.00069
135180	1.00097
135181	1.00095
135182	1.00106
135183	1.00106
135184	1.00134
135185	1.00095
135186	1.00142
135187	1.00136
135188	1.00119
135189	1.00103
135190	1.00128
135191	1.0014
135192	1.00128
135193	1.00138
135194	1.00147
135195	1.00092
135196	1.00159
135197	1.00146
135198	1.00182
135199	1.00149
135200	1.00162
135201	1.00147
135202	1.00192
135203	1.00146
135204	1.00202
135205	1.00146
135206	1.00185
135207	1.00164
135208	1.00159
135209	1.00186
135210	1.00185
135211	1.00153
135212	1.00119
135213	1.00181
135214	1.0016
135215	1.00145
135216	1.00161
135217	1.00155
135218	1.00177
135219	1.001
135220	1.00126
135221	1.00151
135222	1.0012
135223	1.0016
135224	1.00154
135225	1.00127
135226	1.00154
135227	1.00136
135228	1.00147
135229	1.00174
135230	1.00087
135231	1.0017
135232	1.00122
135233	1.00169
135234	1.00208
135235	1.00136
135236	1.00147
135237	1.00179
135238	1.00127
135239	1.00147
135240	1.00195
135241	1.00178
135242	1.00189
135243	1.0022
135244	1.00135
135245	1.00196
135246	1.00155
135247	1.00203
135248	1.00156
135249	1.00163
135250	1.00213
135251	1.00137
135252	1.00207
135253	1.00159
135254	1.00165
135255	1.00121
135256	1.00163
135257	1.00183
135258	1.00111
135259	1.00221
135260	1.00141
135261	1.00205
135262	1.00201
135263	1.0019
135264	1.00179
135265	1.00191
135266	1.00172
135267	1.00168
135268	1.00218
135269	1.00199
135270	1.00225
135271	1.00203
135272	1.00214
135273	1.00285
135274	1.00199
135275	1.00217
135276	1.00279
135277	1.00212
135278	1.00222
135279	1.00255
135280	1.00232
135281	1.00235
135282	1.00279
135283	1.00239
135284	1.00271
135285	1.00258
135286	1.00238
135287	1.00264
135288	1.00288
135289	1.00218
135290	1.00175
135291	1.00224
135292	1.00216
135293	1.00248
135294	1.00216
135295	1.00241
135296	1.0019
135297	1.00237
135298	1.00215
135299	1.00205
135300	1.00194
135301	1.00228
135302	1.00241
135303	1.00141
135304	1.00197
135305	1.0018
135306	1.00227
135307	1.00205
135308	1.00212
135309	1.00204
135310	1.00226
135311	1.00206
135312	1.00241
135313	1.00225
135314	1.00179
135315	1.00256
135316	1.00199
135317	1.00211
135318	1.00236
135319	1.00237
135320	1.00242
135321	1.00215
135322	1.00257
135323	1.00132
135324	1.0024
135325	1.002
135326	1.0025
135327	1.00233
135328	1.00209
135329	1.00232
135330	1.00254
135331	1.00216
135332	1.00287
135333	1.00201
135334	1.00251
135335	1.00242
135336	1.00193
135337	1.00242
135338	1.00275
135339	1.00243
135340	1.00248
135341	1.00211
135342	1.00257
135343	1.00268
135344	1.00254
135345	1.00269
135346	1.0029
135347	1.00268
135348	1.00264
135349	1.00276
135350	1.0027
135351	1.00283
135352	1.00282
135353	1.00254
135354	1.00317
135355	1.00307
135356	1.00213
135357	1.00277
135358	1.00241
135359	1.00278
135360	1.00348
135361	1.00232
135362	1.00289
135363	1.00323
135364	1.00289
135365	1.00296
135366	1.00299
135367	1.00316
135368	1.00311
135369	1.00316
135370	1.00317
135371	1.00303
135372	1.00319
135373	1.003
135374	1.00363
135375	1.00298
135376	1.00353
135377	1.00324
135378	1.00333
135379	1.00337
135380	1.00297
135381	1.0033
135382	1.00315
135383	1.00311
135384	1.00365
135385	1.00309
135386	1.00343
135387	1.00325
135388	1.00382
135389	1.00307
135390	1.00332
135391	1.00344
135392	1.00397
135393	1.00325
135394	1.00395
135395	1.004
135396	1.00388
135397	1.00367
135398	1.00419
135399	1.00346
135400	1.00414
135401	1.00423
135402	1.00371
135403	1.00427
135404	1.00404
135405	1.00453
135406	1.00392
135407	1.00333
135408	1.00403
135409	1.00418
135410	1.00406
135411	1.00404
135412	1.00428
135413	1.00431
135414	1.00414
135415	1.00489
135416	1.00351
135417	1.00443
135418	1.0041
135419	1.00448
135420	1.00431
135421	1.00466
135422	1.00447
135423	1.00406
135424	1.00416
135425	1.00431
135426	1.00418
135427	1.00486
135428	1.0035
135429	1.00426
135430	1.00442
135431	1.00423
135432	1.00452
135433	1.0043
135434	1.00454
135435	1.00434
135436	1.00449
135437	1.00423
135438	1.00429
135439	1.00488
135440	1.00416
135441	1.00419
135442	1.00435
135443	1.0041
135444	1.00437
135445	1.00404
135446	1.00422
135447	1.00382
135448	1.00415
135449	1.00399
135450	1.00452
135451	1.00356
135452	1.00453
135453	1.00419
135454	1.00364
135455	1.00374
135456	1.00421
135457	1.0047
135458	1.00359
135459	1.00414
135460	1.00435
135461	1.00454
135462	1.00324
135463	1.00428
135464	1.00385
135465	1.00399
135466	1.00399
135467	1.00414
135468	1.00426
135469	1.00438
135470	1.00397
135471	1.00459
135472	1.00465
135473	1.00426
135474	1.00489
135475	1.00412
135476	1.00457
135477	1.00499
135478	1.00429
135479	1.00449
135480	1.00371
135481	1.00464
135482	1.00476
135483	1.00421
135484	1.00441
135485	1.0043
135486	1.00384
135487	1.00423
135488	1.00413
135489	1.0041
135490	1.00445
135491	1.00417
135492	1.00411
135493	1.00424
135494	1.00388
135495	1.00392
135496	1.00478
135497	1.00396
135498	1.00435
135499	1.00444
135500	1.00417
135501	1.004
135502	1.00426
135503	1.00425
135504	1.00425
135505	1.00407
135506	1.00424
135507	1.00398
135508	1.00405
135509	1.00397
135510	1.00418
135511	1.00432
135512	1.00359
135513	1.00406
135514	1.0041
135515	1.00383
135516	1.00452
135517	1.00328
135518	1.00436
135519	1.00356
135520	1.00406
135521	1.00389
135522	1.00387
135523	1.00372
135524	1.00393
135525	1.00373
135526	1.00401
135527	1.00409
135528	1.00341
135529	1.00402
135530	1.00406
135531	1.00405
135532	1.00436
135533	1.00375
135534	1.00433
135535	1.00466
135536	1.00346
135537	1.00419
135538	1.00446
135539	1.00377
135540	1.00437
135541	1.00466
135542	1.00367
135543	1.00426
135544	1.00374
135545	1.00385
135546	1.00413
135547	1.0036
135548	1.00385
135549	1.00406
135550	1.00418
135551	1.00401
135552	1.00386
135553	1.00374
135554	1.00415
135555	1.00394
135556	1.00394
135557	1.00407
135558	1.004
135559	1.00408
135560	1.00379
135561	1.00371
135562	1.0042
135563	1.0038
135564	1.00404
135565	1.00447
135566	1.00377
135567	1.00425
135568	1.00399
135569	1.00458
135570	1.00427
135571	1.0047
135572	1.00357
135573	1.00436
135574	1.00409
135575	1.0041
135576	1.00459
135577	1.00449
135578	1.00368
135579	1.00455
135580	1.00411
135581	1.00467
135582	1.00446
135583	1.00416
135584	1.00448
135585	1.00449
135586	1.00499
135587	1.00459
135588	1.00459
135589	1.00454
135590	1.00475
135591	1.00474
135592	1.00491
135593	1.00465
135594	1.00488
135595	1.00392
135596	1.00469
135597	1.0045
135598	1.00386
135599	1.00446
135600	1.00417
135601	1.00479
135602	1.00397
135603	1.00449
135604	1.00475
135605	1.00403
135606	1.00518
135607	1.00441
135608	1.00459
135609	1.00489
135610	1.00487
135611	1.00478
135612	1.00461
135613	1.00489
135614	1.00481
135615	1.00504
135616	1.00502
135617	1.00507
135618	1.00514
135619	1.00487
135620	1.005
135621	1.00523
135622	1.00515
135623	1.00512
135624	1.00521
135625	1.00497
135626	1.00563
135627	1.0052
135628	1.00528
135629	1.00433
135630	1.00528
135631	1.00492
135632	1.0043
135633	1.00537
135634	1.00501
135635	1.00508
135636	1.00507
135637	1.00509
135638	1.00505
135639	1.00503
135640	1.00518
135641	1.00519
135642	1.00509
135643	1.00535
135644	1.00523
135645	1.00516
135646	1.00522
135647	1.00518
135648	1.00497
135649	1.00523
135650	1.0051
135651	1.00524
135652	1.00517
135653	1.00548
135654	1.00503
135655	1.00549
135656	1.00496
135657	1.00531
135658	1.00525
135659	1.00544
135660	1.00577
135661	1.00559
135662	1.00588
135663	1.00543
135664	1.00575
135665	1.00577
135666	1.00484
135667	1.00581
135668	1.00564
135669	1.00606
135670	1.00628
135671	1.00507
135672	1.0059
135673	1.00608
135674	1.00581
135675	1.00544
135676	1.00608
135677	1.0064
135678	1.00587
135679	1.00653
135680	1.00618
135681	1.00632
135682	1.00589
135683	1.00628
135684	1.0064
135685	1.00644
135686	1.00617
135687	1.00624
135688	1.00602
135689	1.00615
135690	1.00655
135691	1.00662
135692	1.00677
135693	1.0064
135694	1.00676
135695	1.00625
135696	1.00678
135697	1.00641
135698	1.0066
135699	1.00653
135700	1.00628
135701	1.00667
135702	1.00697
135703	1.00695
135704	1.00703
135705	1.00664
135706	1.00688
135707	1.00687
135708	1.00732
135709	1.00673
135710	1.00734
135711	1.00706
135712	1.00697
135713	1.00751
135714	1.00698
135715	1.00774
135716	1.00717
135717	1.00778
135718	1.00721
135719	1.00775
135720	1.00723
135721	1.00742
135722	1.00721
135723	1.00747
135724	1.00747
135725	1.00766
135726	1.00708
135727	1.00709
135728	1.00758
135729	1.00762
135730	1.00781
135731	1.00729
135732	1.00703
135733	1.00733
135734	1.00716
135735	1.00725
135736	1.00745
135737	1.00741
135738	1.0071
135739	1.00759
135740	1.00775
135741	1.00771
135742	1.00787
135743	1.00771
135744	1.00765
135745	1.00757
135746	1.00799
135747	1.00747
135748	1.00796
135749	1.00807
135750	1.00651
135751	1.00742
135752	1.00808
135753	1.00769
135754	1.00805
135755	1.00859
135756	1.00761
135757	1.00801
135758	1.00775
135759	1.00815
135760	1.00788
135761	1.00789
135762	1.0082
135763	1.00824
135764	1.00835
135765	1.0081
135766	1.00801
135767	1.00826
135768	1.00864
135769	1.00795
135770	1.00787
135771	1.00838
135772	1.00824
135773	1.0076
135774	1.00809
135775	1.0085
135776	1.00845
135777	1.00855
135778	1.00841
135779	1.00869
135780	1.00856
135781	1.00887
135782	1.00856
135783	1.009
135784	1.00849
135785	1.00854
135786	1.00894
135787	1.00854
135788	1.00866
135789	1.00905
135790	1.00888
135791	1.00874
135792	1.00861
135793	1.00885
135794	1.00843
135795	1.00896
135796	1.00842
135797	1.00917
135798	1.0088
135799	1.00891
135800	1.00834
135801	1.00877
135802	1.00915
135803	1.00881
135804	1.00898
135805	1.00908
135806	1.00894
135807	1.00935
135808	1.00905
135809	1.00939
135810	1.00911
135811	1.00922
135812	1.0093
135813	1.00897
135814	1.00904
135815	1.00886
135816	1.009
135817	1.00926
135818	1.00917
135819	1.00913
135820	1.00953
135821	1.00959
135822	1.00883
135823	1.00934
135824	1.00898
135825	1.00911
135826	1.00943
135827	1.00954
135828	1.00962
135829	1.00933
135830	1.00973
135831	1.00931
135832	1.0097
135833	1.00958
135834	1.00956
135835	1.00954
135836	1.00958
135837	1.00973
135838	1.01009
135839	1.00947
135840	1.00926
135841	1.00949
135842	1.0094
135843	1.00884
135844	1.00954
135845	1.00985
135846	1.00908
135847	1.01015
135848	1.00977
135849	1.01026
135850	1.00955
135851	1.00978
135852	1.00992
135853	1.01002
135854	1.00974
135855	1.01067
135856	1.00956
135857	1.00973
135858	1.00979
135859	1.00979
135860	1.00969
135861	1.01014
135862	1.01019
135863	1.01004
135864	1.01049
135865	1.00924
135866	1.0101
135867	1.01032
135868	1.00982
135869	1.0102
135870	1.01019
135871	1.00977
135872	1.01009
135873	1.01051
135874	1.01023
135875	1.00964
135876	1.01048
135877	1.00955
135878	1.00993
135879	1.01027
135880	1.00932
135881	1.00981
135882	1.00936
135883	1.00939
135884	1.00964
135885	1.00911
135886	1.00949
135887	1.00964
135888	1.00951
135889	1.00932
135890	1.00935
135891	1.00913
135892	1.00926
135893	1.00917
135894	1.00938
135895	1.00916
135896	1.00997
135897	1.00873
135898	1.0091
135899	1.0091
135900	1.00876
135901	1.00941
135902	1.00942
135903	1.009
135904	1.00932
135905	1.00924
135906	1.00885
135907	1.00911
135908	1.0091
135909	1.00958
135910	1.00903
135911	1.00941
135912	1.00904
135913	1.0091
135914	1.0092
135915	1.00922
135916	1.00957
135917	1.00848
135918	1.00912
135919	1.00889
135920	1.0091
135921	1.00891
135922	1.00946
135923	1.00915
135924	1.00905
135925	1.00885
135926	1.00899
135927	1.00926
135928	1.00879
135929	1.00943
135930	1.00913
135931	1.00943
135932	1.00898
135933	1.0093
135934	1.00858
135935	1.00908
135936	1.00928
135937	1.00897
135938	1.00887
135939	1.00898
135940	1.00906
135941	1.00871
135942	1.00977
135943	1.00883
135944	1.00924
135945	1.00859
135946	1.0094
135947	1.00908
135948	1.00951
135949	1.00901
135950	1.00973
135951	1.00924
135952	1.00905
135953	1.00974
135954	1.00903
135955	1.00971
135956	1.0089
135957	1.00953
135958	1.00877
135959	1.00909
135960	1.00919
135961	1.00928
135962	1.00959
135963	1.00899
135964	1.00937
135965	1.00932
135966	1.00961
135967	1.00903
135968	1.01004
135969	1.00868
135970	1.00945
135971	1.00939
135972	1.00989
135973	1.00885
135974	1.00949
135975	1.00921
135976	1.0097
135977	1.00937
135978	1.0089
135979	1.0097
135980	1.00964
135981	1.00962
135982	1.00966
135983	1.01027
135984	1.00992
135985	1.00895
135986	1.00962
135987	1.00899
135988	1.00933
135989	1.00867
135990	1.00906
135991	1.00907
135992	1.00841
135993	1.00893
135994	1.00855
135995	1.00915
135996	1.00907
135997	1.00874
135998	1.00872
135999	1.0087
136000	1.00886
136001	1.00894
136002	1.00864
136003	1.00863
136004	1.00874
136005	1.00807
136006	1.00865
136007	1.00835
136008	1.00852
136009	1.00862
136010	1.00803
136011	1.00828
136012	1.00812
136013	1.00845
136014	1.00769
136015	1.00834
136016	1.00835
136017	1.00848
136018	1.00835
136019	1.00831
136020	1.00828
136021	1.00834
136022	1.00868
136023	1.00835
136024	1.00828
136025	1.0083
136026	1.00889
136027	1.00812
136028	1.00865
136029	1.0081
136030	1.00796
136031	1.00828
136032	1.00833
136033	1.00831
136034	1.00871
136035	1.00843
136036	1.00854
136037	1.00826
136038	1.00856
136039	1.00828
136040	1.00877
136041	1.00785
136042	1.00907
136043	1.0082
136044	1.0089
136045	1.0084
136046	1.00888
136047	1.00865
136048	1.00916
136049	1.00974
136050	1.00865
136051	1.00906
136052	1.00916
136053	1.00912
136054	1.00846
136055	1.00893
136056	1.00909
136057	1.0089
136058	1.00924
136059	1.00889
136060	1.00904
136061	1.00886
136062	1.00844
136063	1.00873
136064	1.0089
136065	1.00895
136066	1.00927
136067	1.00925
136068	1.00905
136069	1.00887
136070	1.00858
136071	1.00885
136072	1.00927
136073	1.00883
136074	1.00906
136075	1.00913
136076	1.00892
136077	1.01002
136078	1.0088
136079	1.00878
136080	1.00924
136081	1.00925
136082	1.00924
136083	1.00944
136084	1.0095
136085	1.00957
136086	1.00852
136087	1.00925
136088	1.00914
136089	1.00935
136090	1.00915
136091	1.00911
136092	1.00928
136093	1.00943
136094	1.00913
136095	1.00891
136096	1.00905
136097	1.009
136098	1.00918
136099	1.00934
136100	1.00897
136101	1.00957
136102	1.01024
136103	1.0097
136104	1.00983
136105	1.00997
136106	1.00963
136107	1.0093
136108	1.01023
136109	1.00965
136110	1.00987
136111	1.00964
136112	1.01017
136113	1.00991
136114	1.00986
136115	1.00994
136116	1.00964
136117	1.00961
136118	1.00958
136119	1.00983
136120	1.0097
136121	1.01031
136122	1.00948
136123	1.00986
136124	1.0098
136125	1.01042
136126	1.01052
136127	1.01012
136128	1.00983
136129	1.00999
136130	1.00922
136131	1.00956
136132	1.01048
136133	1.01008
136134	1.01038
136135	1.01001
136136	1.01001
136137	1.01039
136138	1.0106
136139	1.0096
136140	1.0096
136141	1.01046
136142	1.0099
136143	1.00963
136144	1.00989
136145	1.01006
136146	1.01003
136147	1.00986
136148	1.01
136149	1.00993
136150	1.01022
136151	1.01047
136152	1.01016
136153	1.01015
136154	1.0101
136155	1.00994
136156	1.01018
136157	1.01015
136158	1.01004
136159	1.01049
136160	1.01024
136161	1.00983
136162	1.01006
136163	1.01085
136164	1.01042
136165	1.01048
136166	1.01065
136167	1.01005
136168	1.01004
136169	1.01021
136170	1.01035
136171	1.01032
136172	1.01055
136173	1.01069
136174	1.01059
136175	1.01059
136176	1.01072
136177	1.01067
136178	1.01041
136179	1.00999
136180	1.01076
136181	1.00986
136182	1.01055
136183	1.01035
136184	1.01039
136185	1.01043
136186	1.01023
136187	1.01055
136188	1.01043
136189	1.01061
136190	1.01063
136191	1.0105
136192	1.01034
136193	1.00953
136194	1.01029
136195	1.01039
136196	1.00966
136197	1.0098
136198	1.00968
136199	1.00943
136200	1.01012
136201	1.00971
136202	1.00999
136203	1.01036
136204	1.01011
136205	1.0101
136206	1.00985
136207	1.0102
136208	1.01012
136209	1.01043
136210	1.00987
136211	1.01013
136212	1.01039
136213	1.01051
136214	1.01055
136215	1.01015
136216	1.00984
136217	1.00945
136218	1.00924
136219	1.01039
136220	1.01
136221	1.00943
136222	1.01054
136223	1.00987
136224	1.01011
136225	1.01027
136226	1.00996
136227	1.01001
136228	1.01025
136229	1.01012
136230	1.01073
136231	1.01085
136232	1.01095
136233	1.01084
136234	1.01053
136235	1.01116
136236	1.01114
136237	1.01104
136238	1.01163
136239	1.01051
136240	1.0112
136241	1.01131
136242	1.01172
136243	1.01062
136244	1.01139
136245	1.01175
136246	1.01141
136247	1.01095
136248	1.01145
136249	1.01163
136250	1.01162
136251	1.01223
136252	1.01105
136253	1.01195
136254	1.01158
136255	1.01147
136256	1.01132
136257	1.01196
136258	1.01177
136259	1.01182
136260	1.01222
136261	1.01203
136262	1.01231
136263	1.01193
136264	1.01149
136265	1.01135
136266	1.01155
136267	1.01174
136268	1.01222
136269	1.01152
136270	1.01139
136271	1.01194
136272	1.01223
136273	1.01212
136274	1.01211
136275	1.0125
136276	1.01182
136277	1.01212
136278	1.01198
136279	1.01174
136280	1.01207
136281	1.01217
136282	1.01235
136283	1.01226
136284	1.01271
136285	1.01237
136286	1.01204
136287	1.01146
136288	1.01162
136289	1.01195
136290	1.01244
136291	1.01261
136292	1.01311
136293	1.01269
136294	1.01294
136295	1.01235
136296	1.01324
136297	1.01284
136298	1.01363
136299	1.01304
136300	1.01353
136301	1.01285
136302	1.0137
136303	1.01272
136304	1.01343
136305	1.01336
136306	1.01299
136307	1.01374
136308	1.01322
136309	1.01339
136310	1.01339
136311	1.01389
136312	1.01311
136313	1.01363
136314	1.01322
136315	1.01375
136316	1.0133
136317	1.01352
136318	1.01341
136319	1.01344
136320	1.01367
136321	1.01413
136322	1.01438
136323	1.01302
136324	1.01371
136325	1.01416
136326	1.01414
136327	1.01424
136328	1.01469
136329	1.01472
136330	1.01453
136331	1.01474
136332	1.01414
136333	1.01406
136334	1.01464
136335	1.01367
136336	1.01412
136337	1.01447
136338	1.01457
136339	1.01421
136340	1.01409
136341	1.01434
136342	1.01467
136343	1.01474
136344	1.01462
136345	1.01499
136346	1.01469
136347	1.0151
136348	1.01398
136349	1.0147
136350	1.01469
136351	1.01471
136352	1.01463
136353	1.01497
136354	1.01432
136355	1.01545
136356	1.01491
136357	1.0139
136358	1.01488
136359	1.01535
136360	1.01507
136361	1.01467
136362	1.01536
136363	1.01444
136364	1.01493
136365	1.01477
136366	1.01561
136367	1.01492
136368	1.0157
136369	1.01469
136370	1.0151
136371	1.01521
136372	1.01505
136373	1.01505
136374	1.01546
136375	1.01474
136376	1.01584
136377	1.01472
136378	1.01543
136379	1.0156
136380	1.01523
136381	1.0155
136382	1.01489
136383	1.01532
136384	1.01525
136385	1.01513
136386	1.0153
136387	1.01534
136388	1.01523
136389	1.01584
136390	1.0151
136391	1.01631
136392	1.01531
136393	1.0151
136394	1.01558
136395	1.01557
136396	1.01545
136397	1.016
136398	1.01539
136399	1.01636
136400	1.01624
136401	1.01598
136402	1.01618
136403	1.01569
136404	1.01606
136405	1.01619
136406	1.01537
136407	1.01628
136408	1.01573
136409	1.01651
136410	1.01599
136411	1.01689
136412	1.01647
136413	1.01623
136414	1.01637
136415	1.01506
136416	1.01631
136417	1.01647
136418	1.01667
136419	1.0173
136420	1.01598
136421	1.01703
136422	1.01601
136423	1.01679
136424	1.01645
136425	1.01643
136426	1.01619
136427	1.01622
136428	1.01627
136429	1.0166
136430	1.01657
136431	1.01686
136432	1.01695
136433	1.01657
136434	1.01687
136435	1.01687
136436	1.01676
136437	1.01664
136438	1.01688
136439	1.01704
136440	1.01674
136441	1.0172
136442	1.01665
136443	1.01658
136444	1.01708
136445	1.01721
136446	1.01741
136447	1.01711
136448	1.01774
136449	1.01718
136450	1.0172
136451	1.01759
136452	1.01634
136453	1.01766
136454	1.01721
136455	1.01785
136456	1.01729
136457	1.01753
136458	1.01834
136459	1.01744
136460	1.0175
136461	1.01839
136462	1.01816
136463	1.01749
136464	1.01805
136465	1.01779
136466	1.01858
136467	1.01775
136468	1.01878
136469	1.01754
136470	1.01821
136471	1.01834
136472	1.01775
136473	1.01838
136474	1.0187
136475	1.01882
136476	1.01818
136477	1.01925
136478	1.01833
136479	1.0192
136480	1.01878
136481	1.01935
136482	1.01906
136483	1.01905
136484	1.01851
136485	1.01849
136486	1.01838
136487	1.01786
136488	1.01867
136489	1.01881
136490	1.01847
136491	1.01894
136492	1.01841
136493	1.01846
136494	1.01877
136495	1.0185
136496	1.0186
136497	1.01897
136498	1.0178
136499	1.01796
136500	1.01815
136501	1.01807
136502	1.01848
136503	1.01778
136504	1.01831
136505	1.01865
136506	1.01822
136507	1.01754
136508	1.0181
136509	1.01823
136510	1.01835
136511	1.0184
136512	1.01858
136513	1.01892
136514	1.01747
136515	1.01792
136516	1.01879
136517	1.0182
136518	1.01857
136519	1.0184
136520	1.01879
136521	1.01896
136522	1.01907
136523	1.01825
136524	1.01915
136525	1.01907
136526	1.01872
136527	1.01887
136528	1.01899
136529	1.01934
136530	1.01972
136531	1.01929
136532	1.01902
136533	1.01916
136534	1.01987
136535	1.01944
136536	1.01996
136537	1.01996
136538	1.01824
136539	1.01872
136540	1.01912
136541	1.01933
136542	1.01868
136543	1.01917
136544	1.01935
136545	1.01968
136546	1.01946
136547	1.01905
136548	1.01942
136549	1.01925
136550	1.01949
136551	1.02014
136552	1.01941
136553	1.02002
136554	1.01993
136555	1.01999
136556	1.01934
136557	1.01945
136558	1.01896
136559	1.0188
136560	1.01931
136561	1.01947
136562	1.02054
136563	1.01941
136564	1.02021
136565	1.02018
136566	1.01965
136567	1.01915
136568	1.0194
136569	1.01883
136570	1.01946
136571	1.01962
136572	1.01908
136573	1.01932
136574	1.01927
136575	1.01937
136576	1.01952
136577	1.01883
136578	1.01948
136579	1.01967
136580	1.01986
136581	1.01949
136582	1.02009
136583	1.01937
136584	1.01966
136585	1.02004
136586	1.01954
136587	1.01983
136588	1.01895
136589	1.01959
136590	1.01983
136591	1.01999
136592	1.02048
136593	1.0196
136594	1.01988
136595	1.02011
136596	1.02021
136597	1.01987
136598	1.02077
136599	1.0201
136600	1.02049
136601	1.01913
136602	1.01974
136603	1.01944
136604	1.02048
136605	1.01956
136606	1.02002
136607	1.01995
136608	1.01995
136609	1.02009
136610	1.02009
136611	1.02086
136612	1.02041
136613	1.02086
136614	1.02089
136615	1.0206
136616	1.0204
136617	1.02026
136618	1.02042
136619	1.01985
136620	1.02028
136621	1.02017
136622	1.02069
136623	1.02073
136624	1.02056
136625	1.02069
136626	1.02033
136627	1.02119
136628	1.02116
136629	1.02046
136630	1.02133
136631	1.01987
136632	1.02016
136633	1.02055
136634	1.02076
136635	1.02118
136636	1.02141
136637	1.02102
136638	1.02165
136639	1.02122
136640	1.02091
136641	1.02141
136642	1.02121
136643	1.02058
136644	1.02057
136645	1.02111
136646	1.02132
136647	1.02103
136648	1.02123
136649	1.02146
136650	1.02142
136651	1.02127
136652	1.02149
136653	1.02102
136654	1.02135
136655	1.02142
136656	1.02188
136657	1.02149
136658	1.0208
136659	1.02163
136660	1.02124
136661	1.02119
136662	1.02157
136663	1.02159
136664	1.02126
136665	1.02178
136666	1.02179
136667	1.02187
136668	1.0218
136669	1.02239
136670	1.02068
136671	1.02154
136672	1.02171
136673	1.02167
136674	1.02214
136675	1.02132
136676	1.02095
136677	1.02196
136678	1.02185
136679	1.02233
136680	1.02094
136681	1.02264
136682	1.02166
136683	1.02218
136684	1.0216
136685	1.02193
136686	1.0224
136687	1.02249
136688	1.02214
136689	1.02265
136690	1.02174
136691	1.02198
136692	1.02217
136693	1.02256
136694	1.02276
136695	1.02233
136696	1.02228
136697	1.02211
136698	1.02209
136699	1.02202
136700	1.02202
136701	1.02191
136702	1.02215
136703	1.02195
136704	1.02155
136705	1.0222
136706	1.02156
136707	1.02212
136708	1.02232
136709	1.02289
136710	1.02168
136711	1.02193
136712	1.02207
136713	1.02224
136714	1.02233
136715	1.02228
136716	1.02227
136717	1.02291
136718	1.0231
136719	1.02227
136720	1.02282
136721	1.02223
136722	1.02292
136723	1.02294
136724	1.02265
136725	1.02283
136726	1.02298
136727	1.02255
136728	1.02253
136729	1.02298
136730	1.02305
136731	1.02336
136732	1.02308
136733	1.02269
136734	1.02299
136735	1.0234
136736	1.02355
136737	1.02363
136738	1.02331
136739	1.02252
136740	1.02242
136741	1.02344
136742	1.0235
136743	1.02385
136744	1.02321
136745	1.02316
136746	1.02347
136747	1.02194
136748	1.02261
136749	1.02258
136750	1.02314
136751	1.02238
136752	1.02247
136753	1.0226
136754	1.02207
136755	1.02249
136756	1.02249
136757	1.02225
136758	1.0223
136759	1.02227
136760	1.0221
136761	1.0223
136762	1.02256
136763	1.02248
136764	1.02244
136765	1.02265
136766	1.02232
136767	1.02221
136768	1.02291
136769	1.0218
136770	1.02225
136771	1.02198
136772	1.02118
136773	1.02147
136774	1.02209
136775	1.02243
136776	1.02225
136777	1.02226
136778	1.02249
136779	1.02254
136780	1.02266
136781	1.02263
136782	1.02196
136783	1.0217
136784	1.02201
136785	1.02221
136786	1.02271
136787	1.02186
136788	1.02202
136789	1.02202
136790	1.02214
136791	1.0223
136792	1.02218
136793	1.02091
136794	1.02219
136795	1.02222
136796	1.02268
136797	1.02186
136798	1.0221
136799	1.02261
136800	1.02208
136801	1.02212
136802	1.02223
136803	1.02249
136804	1.02293
136805	1.02238
136806	1.02264
136807	1.02286
136808	1.02213
136809	1.02281
136810	1.02275
136811	1.02307
136812	1.0232
136813	1.02325
136814	1.02234
136815	1.02209
136816	1.02326
136817	1.02266
136818	1.02329
136819	1.0234
136820	1.02305
136821	1.02324
136822	1.02279
136823	1.02305
136824	1.0237
136825	1.02209
136826	1.02229
136827	1.02296
136828	1.02287
136829	1.02268
136830	1.0236
136831	1.02301
136832	1.02348
136833	1.02321
136834	1.0232
136835	1.0231
136836	1.02287
136837	1.0233
136838	1.02351
136839	1.0236
136840	1.02367
136841	1.02338
136842	1.0234
136843	1.02329
136844	1.02333
136845	1.02253
136846	1.02348
136847	1.02283
136848	1.02314
136849	1.02364
136850	1.023
136851	1.02311
136852	1.02326
136853	1.02245
136854	1.02292
136855	1.0235
136856	1.02329
136857	1.02352
136858	1.02358
136859	1.02359
136860	1.02368
136861	1.02443
136862	1.02327
136863	1.02351
136864	1.02379
136865	1.02367
136866	1.0237
136867	1.02309
136868	1.02414
136869	1.02336
136870	1.0237
136871	1.02392
136872	1.0236
136873	1.02324
136874	1.02352
136875	1.02374
136876	1.02439
136877	1.02328
136878	1.02408
136879	1.02424
136880	1.02308
136881	1.02337
136882	1.02416
136883	1.02318
136884	1.023
136885	1.02327
136886	1.02317
136887	1.02364
136888	1.02344
136889	1.02357
136890	1.0237
136891	1.02359
136892	1.02367
136893	1.02341
136894	1.02354
136895	1.02373
136896	1.02444
136897	1.02339
136898	1.02358
136899	1.0232
136900	1.02407
136901	1.02325
136902	1.02329
136903	1.02319
136904	1.02349
136905	1.02333
136906	1.02374
136907	1.02353
136908	1.02356
136909	1.02377
136910	1.02366
136911	1.02412
136912	1.02413
136913	1.02396
136914	1.02416
136915	1.0237
136916	1.02274
136917	1.02378
136918	1.02384
136919	1.02355
136920	1.02362
136921	1.02284
136922	1.0231
136923	1.02364
136924	1.02382
136925	1.02378
136926	1.02383
136927	1.02381
136928	1.02381
136929	1.02415
136930	1.02364
136931	1.02399
136932	1.02377
136933	1.02344
136934	1.02301
136935	1.02339
136936	1.0235
136937	1.02322
136938	1.02329
136939	1.02349
136940	1.02397
136941	1.02374
136942	1.02354
136943	1.02352
136944	1.02407
136945	1.02282
136946	1.02347
136947	1.0241
136948	1.02357
136949	1.0235
136950	1.02355
136951	1.02417
136952	1.02327
136953	1.02353
136954	1.02343
136955	1.02347
136956	1.02359
136957	1.02365
136958	1.02387
136959	1.02394
136960	1.02391
136961	1.02384
136962	1.02406
136963	1.02427
136964	1.02365
136965	1.02418
136966	1.02306
136967	1.02371
136968	1.02361
136969	1.02349
136970	1.02358
136971	1.0235
136972	1.0234
136973	1.02307
136974	1.02318
136975	1.02346
136976	1.0224
136977	1.02325
136978	1.02299
136979	1.02303
136980	1.02296
136981	1.02296
136982	1.02308
136983	1.02241
136984	1.02274
136985	1.02303
136986	1.02279
136987	1.02287
136988	1.02289
136989	1.02291
136990	1.02266
136991	1.02262
136992	1.02237
136993	1.02226
136994	1.02244
136995	1.02319
136996	1.02218
136997	1.02305
136998	1.02265
136999	1.02308
137000	1.02335
137001	1.0225
137002	1.02382
137003	1.02308
137004	1.02331
137005	1.02316
137006	1.02341
137007	1.02309
137008	1.0232
137009	1.02384
137010	1.02309
137011	1.02313
137012	1.02319
137013	1.0227
137014	1.02302
137015	1.02334
137016	1.02323
137017	1.02389
137018	1.02363
137019	1.02381
137020	1.02349
137021	1.02382
137022	1.02384
137023	1.02391
137024	1.02394
137025	1.02347
137026	1.02347
137027	1.02367
137028	1.02441
137029	1.0236
137030	1.024
137031	1.02385
137032	1.02426
137033	1.02348
137034	1.0237
137035	1.02408
137036	1.02287
137037	1.02442
137038	1.02336
137039	1.02361
137040	1.02367
137041	1.0238
137042	1.02368
137043	1.0238
137044	1.02394
137045	1.02414
137046	1.02418
137047	1.02432
137048	1.02372
137049	1.02398
137050	1.02364
137051	1.02392
137052	1.02364
137053	1.02456
137054	1.02444
137055	1.02398
137056	1.02437
137057	1.0244
137058	1.02456
137059	1.02418
137060	1.02426
137061	1.02441
137062	1.02334
137063	1.02404
137064	1.02404
137065	1.02315
137066	1.02401
137067	1.02375
137068	1.02471
137069	1.02419
137070	1.02405
137071	1.02372
137072	1.02343
137073	1.0239
137074	1.02398
137075	1.02453
137076	1.02353
137077	1.02415
137078	1.02401
137079	1.02427
137080	1.02401
137081	1.02352
137082	1.02381
137083	1.02319
137084	1.024
137085	1.02391
137086	1.02509
137087	1.02369
137088	1.02436
137089	1.02402
137090	1.02459
137091	1.02493
137092	1.02479
137093	1.02456
137094	1.02454
137095	1.02453
137096	1.02445
137097	1.02449
137098	1.02447
137099	1.02429
137100	1.0241
137101	1.02434
137102	1.0243
137103	1.02435
137104	1.02439
137105	1.02448
137106	1.02435
137107	1.02458
137108	1.02464
137109	1.02443
137110	1.02492
137111	1.02357
137112	1.02473
137113	1.0239
137114	1.02408
137115	1.02457
137116	1.0241
137117	1.0239
137118	1.02408
137119	1.0242
137120	1.02404
137121	1.02444
137122	1.02443
137123	1.02456
137124	1.02458
137125	1.02415
137126	1.0241
137127	1.02435
137128	1.0254
137129	1.024
137130	1.02468
137131	1.02452
137132	1.0238
137133	1.02481
137134	1.0225
137135	1.02383
137136	1.02405
137137	1.02425
137138	1.02397
137139	1.02371
137140	1.02437
137141	1.02412
137142	1.02388
137143	1.02414
137144	1.02448
137145	1.024
137146	1.02325
137147	1.02336
137148	1.02354
137149	1.02385
137150	1.02432
137151	1.02323
137152	1.02402
137153	1.02396
137154	1.02346
137155	1.02322
137156	1.02341
137157	1.02385
137158	1.02398
137159	1.02434
137160	1.02404
137161	1.02336
137162	1.02411
137163	1.02391
137164	1.02403
137165	1.02392
137166	1.02356
137167	1.02351
137168	1.02429
137169	1.02356
137170	1.02391
137171	1.02411
137172	1.02419
137173	1.02448
137174	1.02363
137175	1.02376
137176	1.02398
137177	1.02348
137178	1.02305
137179	1.02376
137180	1.02383
137181	1.02433
137182	1.02461
137183	1.02374
137184	1.02438
137185	1.02446
137186	1.02479
137187	1.02354
137188	1.02415
137189	1.02359
137190	1.02392
137191	1.02365
137192	1.02384
137193	1.02361
137194	1.02335
137195	1.02467
137196	1.0241
137197	1.02429
137198	1.02447
137199	1.0239
137200	1.02424
137201	1.02426
137202	1.02421
137203	1.02445
137204	1.02414
137205	1.02434
137206	1.02416
137207	1.02422
137208	1.02435
137209	1.02436
137210	1.02438
137211	1.02422
137212	1.02465
137213	1.02356
137214	1.02368
137215	1.02427
137216	1.02466
137217	1.02473
137218	1.02449
137219	1.02488
137220	1.02466
137221	1.02449
137222	1.02485
137223	1.02491
137224	1.02535
137225	1.02542
137226	1.02591
137227	1.02391
137228	1.02478
137229	1.02562
137230	1.02567
137231	1.02529
137232	1.02573
137233	1.02564
137234	1.02605
137235	1.02531
137236	1.02529
137237	1.0261
137238	1.0257
137239	1.0257
137240	1.0251
137241	1.02652
137242	1.0256
137243	1.02661
137244	1.0254
137245	1.02544
137246	1.02597
137247	1.02598
137248	1.02572
137249	1.02603
137250	1.02584
137251	1.0258
137252	1.02539
137253	1.02533
137254	1.02492
137255	1.02531
137256	1.02571
137257	1.02577
137258	1.026
137259	1.02612
137260	1.02574
137261	1.02621
137262	1.02578
137263	1.02597
137264	1.02554
137265	1.02606
137266	1.02617
137267	1.02584
137268	1.02601
137269	1.02629
137270	1.02583
137271	1.02587
137272	1.02572
137273	1.02593
137274	1.02606
137275	1.02646
137276	1.0266
137277	1.02646
137278	1.02583
137279	1.02631
137280	1.02622
137281	1.02614
137282	1.02637
137283	1.02662
137284	1.02625
137285	1.02664
137286	1.02667
137287	1.02679
137288	1.02669
137289	1.02694
137290	1.0265
137291	1.02661
137292	1.02666
137293	1.02647
137294	1.02707
137295	1.02655
137296	1.02583
137297	1.0266
137298	1.02635
137299	1.02665
137300	1.02696
137301	1.02677
137302	1.02682
137303	1.02664
137304	1.02681
137305	1.02634
137306	1.02663
137307	1.0269
137308	1.02694
137309	1.02699
137310	1.02736
137311	1.02739
137312	1.02732
137313	1.02755
137314	1.02776
137315	1.02677
137316	1.02779
137317	1.02687
137318	1.0276
137319	1.02726
137320	1.02675
137321	1.027
137322	1.02761
137323	1.02794
137324	1.02768
137325	1.02752
137326	1.02739
137327	1.02794
137328	1.02765
137329	1.02788
137330	1.02798
137331	1.02771
137332	1.02829
137333	1.02857
137334	1.02896
137335	1.02903
137336	1.02855
137337	1.02863
137338	1.02835
137339	1.02912
137340	1.02815
137341	1.02863
137342	1.02928
137343	1.02893
137344	1.02867
137345	1.02841
137346	1.02871
137347	1.02906
137348	1.02878
137349	1.02927
137350	1.02878
137351	1.02915
137352	1.02865
137353	1.02859
137354	1.029
137355	1.02917
137356	1.02944
137357	1.02742
137358	1.02841
137359	1.02892
137360	1.02898
137361	1.02853
137362	1.02863
137363	1.02834
137364	1.02892
137365	1.02877
137366	1.02888
137367	1.02882
137368	1.02906
137369	1.029
137370	1.02906
137371	1.0291
137372	1.02877
137373	1.02897
137374	1.029
137375	1.02877
137376	1.02881
137377	1.02862
137378	1.02886
137379	1.02945
137380	1.02901
137381	1.02916
137382	1.02909
137383	1.02881
137384	1.02893
137385	1.0295
137386	1.02895
137387	1.02913
137388	1.029
137389	1.02953
137390	1.02895
137391	1.02947
137392	1.02959
137393	1.02932
137394	1.02972
137395	1.02934
137396	1.02917
137397	1.02903
137398	1.02916
137399	1.02989
137400	1.02917
137401	1.02905
137402	1.02928
137403	1.02958
137404	1.02979
137405	1.02964
137406	1.02941
137407	1.02959
137408	1.02956
137409	1.02962
137410	1.02977
137411	1.02967
137412	1.03002
137413	1.02945
137414	1.02955
137415	1.02929
137416	1.02847
137417	1.03018
137418	1.02888
137419	1.02945
137420	1.02955
137421	1.02943
137422	1.0294
137423	1.02962
137424	1.02947
137425	1.02976
137426	1.0289
137427	1.02973
137428	1.03018
137429	1.02898
137430	1.02973
137431	1.02897
137432	1.02934
137433	1.02955
137434	1.02934
137435	1.02918
137436	1.0295
137437	1.02967
137438	1.02959
137439	1.03001
137440	1.02933
137441	1.03007
137442	1.02944
137443	1.02995
137444	1.02919
137445	1.02999
137446	1.02873
137447	1.02946
137448	1.02967
137449	1.02958
137450	1.02973
137451	1.03046
137452	1.0296
137453	1.03007
137454	1.0302
137455	1.03023
137456	1.03025
137457	1.03019
137458	1.03053
137459	1.03012
137460	1.03098
137461	1.03048
137462	1.03108
137463	1.03067
137464	1.03106
137465	1.03036
137466	1.03075
137467	1.03032
137468	1.03062
137469	1.03057
137470	1.03091
137471	1.03121
137472	1.03093
137473	1.03002
137474	1.03066
137475	1.03126
137476	1.0301
137477	1.03043
137478	1.03116
137479	1.03065
137480	1.03032
137481	1.02952
137482	1.03039
137483	1.03035
137484	1.03097
137485	1.03023
137486	1.03006
137487	1.03014
137488	1.02999
137489	1.0306
137490	1.02992
137491	1.03062
137492	1.02989
137493	1.03
137494	1.02981
137495	1.03014
137496	1.02947
137497	1.02991
137498	1.02959
137499	1.02997
137500	1.02988
137501	1.03008
137502	1.02988
137503	1.03009
137504	1.03003
137505	1.02995
137506	1.02962
137507	1.03037
137508	1.02944
137509	1.03019
137510	1.03012
137511	1.02966
137512	1.02978
137513	1.02973
137514	1.03007
137515	1.02986
137516	1.02931
137517	1.03015
137518	1.02957
137519	1.03032
137520	1.03016
137521	1.03042
137522	1.03027
137523	1.02987
137524	1.03043
137525	1.0296
137526	1.03031
137527	1.03053
137528	1.03063
137529	1.02956
137530	1.03053
137531	1.03018
137532	1.03048
137533	1.0304
137534	1.0303
137535	1.03018
137536	1.03023
137537	1.03024
137538	1.03019
137539	1.02971
137540	1.02999
137541	1.0299
137542	1.03016
137543	1.03018
137544	1.03033
137545	1.03025
137546	1.03041
137547	1.03
137548	1.03034
137549	1.03033
137550	1.03049
137551	1.03006
137552	1.03081
137553	1.03063
137554	1.03081
137555	1.03045
137556	1.03006
137557	1.03033
137558	1.03044
137559	1.03041
137560	1.03029
137561	1.03093
137562	1.02996
137563	1.03043
137564	1.03096
137565	1.02971
137566	1.03058
137567	1.03031
137568	1.03038
137569	1.03085
137570	1.03035
137571	1.0309
137572	1.03053
137573	1.03067
137574	1.0313
137575	1.03083
137576	1.03108
137577	1.03078
137578	1.03099
137579	1.02964
137580	1.03064
137581	1.03101
137582	1.03072
137583	1.03065
137584	1.03094
137585	1.03082
137586	1.03018
137587	1.03104
137588	1.03119
137589	1.03121
137590	1.03035
137591	1.03099
137592	1.03089
137593	1.03046
137594	1.03061
137595	1.0308
137596	1.03123
137597	1.03172
137598	1.03053
137599	1.03066
137600	1.03058
137601	1.03084
137602	1.03087
137603	1.03107
137604	1.0309
137605	1.031
137606	1.03155
137607	1.03078
137608	1.03107
137609	1.03086
137610	1.02998
137611	1.03022
137612	1.03112
137613	1.03059
137614	1.03042
137615	1.03088
137616	1.03042
137617	1.03044
137618	1.03091
137619	1.03063
137620	1.03065
137621	1.0309
137622	1.03033
137623	1.03091
137624	1.03026
137625	1.03022
137626	1.03092
137627	1.03033
137628	1.03014
137629	1.02961
137630	1.03061
137631	1.03031
137632	1.02969
137633	1.0303
137634	1.0298
137635	1.02983
137636	1.03008
137637	1.02994
137638	1.0302
137639	1.02951
137640	1.02944
137641	1.02957
137642	1.02986
137643	1.03009
137644	1.0304
137645	1.02977
137646	1.02946
137647	1.03
137648	1.03001
137649	1.02962
137650	1.0293
137651	1.03045
137652	1.0295
137653	1.02988
137654	1.02992
137655	1.03002
137656	1.03008
137657	1.02936
137658	1.03028
137659	1.02996
137660	1.03
137661	1.03012
137662	1.03
137663	1.03022
137664	1.02952
137665	1.02968
137666	1.02952
137667	1.0296
137668	1.02963
137669	1.0295
137670	1.02962
137671	1.02969
137672	1.02948
137673	1.02965
137674	1.02941
137675	1.02933
137676	1.02982
137677	1.02956
137678	1.03041
137679	1.02941
137680	1.02833
137681	1.03016
137682	1.02988
137683	1.0299
137684	1.02998
137685	1.02922
137686	1.02978
137687	1.02979
137688	1.03026
137689	1.02954
137690	1.0296
137691	1.02964
137692	1.0297
137693	1.02981
137694	1.0299
137695	1.03017
137696	1.02978
137697	1.02969
137698	1.02959
137699	1.02962
137700	1.02972
137701	1.02968
137702	1.02967
137703	1.02946
137704	1.02951
137705	1.02972
137706	1.03
137707	1.02982
137708	1.03012
137709	1.02984
137710	1.02969
137711	1.02902
137712	1.02906
137713	1.03003
137714	1.02957
137715	1.02913
137716	1.03002
137717	1.02973
137718	1.03025
137719	1.02927
137720	1.0297
137721	1.02991
137722	1.02884
137723	1.03013
137724	1.02953
137725	1.02964
137726	1.03025
137727	1.03005
137728	1.02953
137729	1.03023
137730	1.02982
137731	1.0299
137732	1.03001
137733	1.03027
137734	1.03015
137735	1.02985
137736	1.03054
137737	1.02946
137738	1.03015
137739	1.02968
137740	1.02967
137741	1.02925
137742	1.02961
137743	1.0298
137744	1.03004
137745	1.03
137746	1.02935
137747	1.03021
137748	1.02924
137749	1.02983
137750	1.02966
137751	1.02974
137752	1.02954
137753	1.02954
137754	1.0299
137755	1.02909
137756	1.02977
137757	1.02975
137758	1.02979
137759	1.02862
137760	1.02932
137761	1.02958
137762	1.02973
137763	1.02971
137764	1.02955
137765	1.02953
137766	1.02898
137767	1.02974
137768	1.02974
137769	1.0294
137770	1.02944
137771	1.02946
137772	1.02931
137773	1.0298
137774	1.02933
137775	1.03007
137776	1.02867
137777	1.02858
137778	1.02905
137779	1.02962
137780	1.02959
137781	1.02885
137782	1.02943
137783	1.02908
137784	1.02893
137785	1.02961
137786	1.02916
137787	1.02955
137788	1.02982
137789	1.02965
137790	1.02979
137791	1.02959
137792	1.0299
137793	1.03047
137794	1.02912
137795	1.02979
137796	1.03008
137797	1.02961
137798	1.03027
137799	1.03029
137800	1.0299
137801	1.03033
137802	1.02981
137803	1.03025
137804	1.03015
137805	1.03012
137806	1.03065
137807	1.02989
137808	1.03017
137809	1.03044
137810	1.03062
137811	1.0307
137812	1.03083
137813	1.03082
137814	1.03064
137815	1.03061
137816	1.03081
137817	1.03044
137818	1.03117
137819	1.03076
137820	1.03101
137821	1.02944
137822	1.03031
137823	1.03093
137824	1.03052
137825	1.03102
137826	1.02992
137827	1.03055
137828	1.03104
137829	1.03102
137830	1.03111
137831	1.03088
137832	1.03175
137833	1.03138
137834	1.0303
137835	1.03061
137836	1.03063
137837	1.03093
137838	1.0307
137839	1.03096
137840	1.03105
137841	1.03089
137842	1.03118
137843	1.03076
137844	1.03092
137845	1.03138
137846	1.03106
137847	1.03071
137848	1.03053
137849	1.03081
137850	1.03099
137851	1.03041
137852	1.03122
137853	1.03076
137854	1.03166
137855	1.03017
137856	1.03096
137857	1.0317
137858	1.03122
137859	1.03187
137860	1.03101
137861	1.03111
137862	1.03096
137863	1.03134
137864	1.0302
137865	1.03097
137866	1.03106
137867	1.03015
137868	1.03052
137869	1.0306
137870	1.03087
137871	1.03057
137872	1.0305
137873	1.03053
137874	1.03069
137875	1.03001
137876	1.02996
137877	1.03017
137878	1.02979
137879	1.03013
137880	1.03004
137881	1.03022
137882	1.03058
137883	1.02933
137884	1.02978
137885	1.0297
137886	1.0299
137887	1.02985
137888	1.02996
137889	1.03015
137890	1.03029
137891	1.03004
137892	1.03
137893	1.02993
137894	1.03041
137895	1.02956
137896	1.02976
137897	1.02989
137898	1.0303
137899	1.03036
137900	1.02972
137901	1.02942
137902	1.02931
137903	1.02963
137904	1.0296
137905	1.0297
137906	1.0298
137907	1.0296
137908	1.02967
137909	1.03016
137910	1.0297
137911	1.03014
137912	1.02949
137913	1.02958
137914	1.02955
137915	1.0295
137916	1.02925
137917	1.02988
137918	1.02931
137919	1.03024
137920	1.02952
137921	1.02949
137922	1.0299
137923	1.02995
137924	1.02988
137925	1.02967
137926	1.02987
137927	1.02992
137928	1.03
137929	1.03038
137930	1.02935
137931	1.03045
137932	1.02991
137933	1.02996
137934	1.03004
137935	1.03005
137936	1.02966
137937	1.02968
137938	1.02932
137939	1.03011
137940	1.02898
137941	1.02953
137942	1.02951
137943	1.02994
137944	1.02894
137945	1.02948
137946	1.02971
137947	1.02938
137948	1.02949
137949	1.02977
137950	1.02928
137951	1.02966
137952	1.02948
137953	1.03025
137954	1.02939
137955	1.02978
137956	1.02965
137957	1.02899
137958	1.02925
137959	1.02932
137960	1.02941
137961	1.02937
137962	1.02901
137963	1.02885
137964	1.0293
137965	1.02914
137966	1.02909
137967	1.02919
137968	1.0292
137969	1.02912
137970	1.02933
137971	1.02942
137972	1.02949
137973	1.02873
137974	1.02929
137975	1.02925
137976	1.02914
137977	1.02954
137978	1.02867
137979	1.02914
137980	1.02913
137981	1.02916
137982	1.02936
137983	1.02847
137984	1.0286
137985	1.02892
137986	1.02868
137987	1.02898
137988	1.02908
137989	1.02892
137990	1.02952
137991	1.02884
137992	1.02897
137993	1.0291
137994	1.02962
137995	1.02894
137996	1.02943
137997	1.02939
137998	1.02918
137999	1.02923
138000	1.02952
138001	1.02917
138002	1.02993
138003	1.02848
138004	1.02934
138005	1.02932
138006	1.0294
138007	1.02917
138008	1.02936
138009	1.0297
138010	1.02961
138011	1.02949
138012	1.02972
138013	1.02958
138014	1.0293
138015	1.02937
138016	1.02933
138017	1.02923
138018	1.02964
138019	1.02998
138020	1.02903
138021	1.02944
138022	1.02934
138023	1.0299
138024	1.02977
138025	1.03006
138026	1.02975
138027	1.02956
138028	1.02977
138029	1.02984
138030	1.02977
138031	1.02933
138032	1.02965
138033	1.02977
138034	1.02971
138035	1.02954
138036	1.03007
138037	1.02984
138038	1.02984
138039	1.02988
138040	1.03004
138041	1.02945
138042	1.02972
138043	1.02972
138044	1.02945
138045	1.02997
138046	1.02961
138047	1.02947
138048	1.02937
138049	1.02997
138050	1.03014
138051	1.02985
138052	1.03
138053	1.03033
138054	1.02967
138055	1.03004
138056	1.02971
138057	1.03055
138058	1.02936
138059	1.02998
138060	1.03048
138061	1.02973
138062	1.03047
138063	1.03002
138064	1.0301
138065	1.02965
138066	1.02994
138067	1.0302
138068	1.02978
138069	1.03045
138070	1.03002
138071	1.03019
138072	1.03014
138073	1.02979
138074	1.02999
138075	1.02997
138076	1.03013
138077	1.03007
138078	1.03019
138079	1.03007
138080	1.03037
138081	1.03011
138082	1.03018
138083	1.03024
138084	1.02951
138085	1.02977
138086	1.03035
138087	1.0303
138088	1.03021
138089	1.03028
138090	1.02992
138091	1.03072
138092	1.02985
138093	1.03056
138094	1.03054
138095	1.03102
138096	1.02968
138097	1.03005
138098	1.02997
138099	1.03042
138100	1.03053
138101	1.03101
138102	1.03025
138103	1.03078
138104	1.03086
138105	1.03082
138106	1.03068
138107	1.03086
138108	1.03107
138109	1.03072
138110	1.031
138111	1.0306
138112	1.03128
138113	1.031
138114	1.0313
138115	1.03108
138116	1.03081
138117	1.03091
138118	1.03082
138119	1.03124
138120	1.03055
138121	1.03099
138122	1.03109
138123	1.03096
138124	1.0311
138125	1.03157
138126	1.03053
138127	1.03096
138128	1.03097
138129	1.03041
138130	1.03147
138131	1.0312
138132	1.03107
138133	1.03096
138134	1.03109
138135	1.03135
138136	1.03139
138137	1.03085
138138	1.03096
138139	1.03086
138140	1.03113
138141	1.03097
138142	1.03096
138143	1.0317
138144	1.03122
138145	1.03184
138146	1.03173
138147	1.03183
138148	1.0316
138149	1.03166
138150	1.03208
138151	1.03223
138152	1.03115
138153	1.03201
138154	1.0316
138155	1.0315
138156	1.03189
138157	1.03216
138158	1.03137
138159	1.03193
138160	1.03217
138161	1.03222
138162	1.03186
138163	1.03193
138164	1.03225
138165	1.03223
138166	1.03173
138167	1.03251
138168	1.03163
138169	1.0322
138170	1.03196
138171	1.03268
138172	1.03247
138173	1.0324
138174	1.03267
138175	1.03213
138176	1.03259
138177	1.03124
138178	1.03283
138179	1.03166
138180	1.03254
138181	1.0326
138182	1.03232
138183	1.03251
138184	1.03206
138185	1.03256
138186	1.03242
138187	1.03244
138188	1.03224
138189	1.03305
138190	1.03267
138191	1.03313
138192	1.03223
138193	1.03251
138194	1.03274
138195	1.03274
138196	1.03285
138197	1.0329
138198	1.03298
138199	1.03261
138200	1.0327
138201	1.03302
138202	1.03288
138203	1.0328
138204	1.03318
138205	1.03257
138206	1.03229
138207	1.03316
138208	1.03282
138209	1.03236
138210	1.03269
138211	1.03294
138212	1.03296
138213	1.0328
138214	1.03289
138215	1.03283
138216	1.03328
138217	1.03278
138218	1.03321
138219	1.03299
138220	1.03346
138221	1.033
138222	1.03373
138223	1.03272
138224	1.03278
138225	1.03338
138226	1.03303
138227	1.03333
138228	1.0333
138229	1.03312
138230	1.03367
138231	1.03382
138232	1.03356
138233	1.03394
138234	1.03356
138235	1.03345
138236	1.0339
138237	1.03371
138238	1.03265
138239	1.03363
138240	1.03394
138241	1.03385
138242	1.03379
138243	1.03366
138244	1.03377
138245	1.03339
138246	1.03386
138247	1.03348
138248	1.03388
138249	1.03405
138250	1.03371
138251	1.03394
138252	1.03352
138253	1.03377
138254	1.03356
138255	1.03401
138256	1.03366
138257	1.03415
138258	1.03293
138259	1.03391
138260	1.03328
138261	1.03338
138262	1.03327
138263	1.03371
138264	1.03345
138265	1.03374
138266	1.03332
138267	1.03407
138268	1.03292
138269	1.03352
138270	1.03358
138271	1.03401
138272	1.03395
138273	1.03405
138274	1.03368
138275	1.03338
138276	1.03397
138277	1.03387
138278	1.03383
138279	1.03358
138280	1.03368
138281	1.03357
138282	1.03346
138283	1.03371
138284	1.03327
138285	1.03345
138286	1.03413
138287	1.03317
138288	1.03377
138289	1.03375
138290	1.03355
138291	1.03395
138292	1.03396
138293	1.03385
138294	1.03387
138295	1.03401
138296	1.03386
138297	1.03372
138298	1.03393
138299	1.03349
138300	1.03351
138301	1.03352
138302	1.03356
138303	1.03362
138304	1.03388
138305	1.03344
138306	1.03386
138307	1.0345
138308	1.0333
138309	1.03358
138310	1.03431
138311	1.03297
138312	1.03379
138313	1.03354
138314	1.03345
138315	1.03335
138316	1.03343
138317	1.03362
138318	1.03353
138319	1.03399
138320	1.03329
138321	1.03358
138322	1.0329
138323	1.03345
138324	1.03338
138325	1.03311
138326	1.03335
138327	1.03373
138328	1.0335
138329	1.03378
138330	1.03284
138331	1.03377
138332	1.03354
138333	1.03294
138334	1.03375
138335	1.03308
138336	1.03358
138337	1.0336
138338	1.0342
138339	1.03319
138340	1.0338
138341	1.03422
138342	1.03333
138343	1.03389
138344	1.03388
138345	1.03343
138346	1.03372
138347	1.03349
138348	1.03434
138349	1.03444
138350	1.03444
138351	1.03439
138352	1.03463
138353	1.03423
138354	1.03474
138355	1.03449
138356	1.03483
138357	1.03474
138358	1.03443
138359	1.03452
138360	1.03414
138361	1.03436
138362	1.03418
138363	1.03389
138364	1.03406
138365	1.03424
138366	1.03413
138367	1.0346
138368	1.03385
138369	1.03437
138370	1.03399
138371	1.03452
138372	1.034
138373	1.03468
138374	1.03406
138375	1.03423
138376	1.03465
138377	1.03457
138378	1.03453
138379	1.03471
138380	1.03436
138381	1.03413
138382	1.03436
138383	1.0347
138384	1.03478
138385	1.03487
138386	1.03473
138387	1.03491
138388	1.03468
138389	1.03486
138390	1.035
138391	1.03463
138392	1.03433
138393	1.03491
138394	1.03465
138395	1.03478
138396	1.03469
138397	1.03501
138398	1.03463
138399	1.03539
138400	1.03472
138401	1.03436
138402	1.03447
138403	1.03447
138404	1.03473
138405	1.03457
138406	1.03495
138407	1.03515
138408	1.03428
138409	1.0349
138410	1.0352
138411	1.03477
138412	1.03495
138413	1.03477
138414	1.03492
138415	1.03474
138416	1.03446
138417	1.03446
138418	1.03466
138419	1.03496
138420	1.0347
138421	1.03432
138422	1.03484
138423	1.03546
138424	1.03499
138425	1.03476
138426	1.03488
138427	1.03526
138428	1.03553
138429	1.03544
138430	1.0355
138431	1.03527
138432	1.03552
138433	1.0356
138434	1.03602
138435	1.03513
138436	1.03589
138437	1.03531
138438	1.03564
138439	1.03488
138440	1.03525
138441	1.03554
138442	1.0358
138443	1.0355
138444	1.03575
138445	1.03546
138446	1.03586
138447	1.03561
138448	1.03596
138449	1.03573
138450	1.03581
138451	1.03546
138452	1.03476
138453	1.03556
138454	1.03572
138455	1.03514
138456	1.03511
138457	1.03577
138458	1.03562
138459	1.03543
138460	1.03555
138461	1.03541
138462	1.03519
138463	1.03577
138464	1.03608
138465	1.03513
138466	1.03535
138467	1.03494
138468	1.03547
138469	1.03522
138470	1.03564
138471	1.0356
138472	1.03529
138473	1.03528
138474	1.03562
138475	1.03486
138476	1.03549
138477	1.03528
138478	1.03515
138479	1.03534
138480	1.03544
138481	1.03522
138482	1.03534
138483	1.03529
138484	1.03545
138485	1.03532
138486	1.03525
138487	1.03523
138488	1.03575
138489	1.03444
138490	1.03505
138491	1.03509
138492	1.03495
138493	1.03472
138494	1.0348
138495	1.03487
138496	1.03474
138497	1.03488
138498	1.03511
138499	1.0348
138500	1.03505
138501	1.03501
138502	1.03526
138503	1.03464
138504	1.03492
138505	1.03559
138506	1.03496
138507	1.03587
138508	1.03494
138509	1.03534
138510	1.03576
138511	1.03457
138512	1.03556
138513	1.03554
138514	1.03521
138515	1.03546
138516	1.03523
138517	1.03533
138518	1.03539
138519	1.03516
138520	1.03489
138521	1.03495
138522	1.03561
138523	1.03567
138524	1.03489
138525	1.03505
138526	1.03586
138527	1.03468
138528	1.03548
138529	1.03551
138530	1.0356
138531	1.03506
138532	1.03529
138533	1.03539
138534	1.03521
138535	1.03568
138536	1.03506
138537	1.03547
138538	1.03529
138539	1.0356
138540	1.0353
138541	1.03576
138542	1.03507
138543	1.03538
138544	1.03496
138545	1.03552
138546	1.03559
138547	1.03553
138548	1.03543
138549	1.03568
138550	1.03584
138551	1.03561
138552	1.03548
138553	1.0348
138554	1.03563
138555	1.03558
138556	1.03549
138557	1.03564
138558	1.03574
138559	1.03588
138560	1.03577
138561	1.03593
138562	1.03609
138563	1.03574
138564	1.03674
138565	1.03555
138566	1.03613
138567	1.0361
138568	1.03668
138569	1.0363
138570	1.03631
138571	1.03629
138572	1.03664
138573	1.03633
138574	1.03647
138575	1.03686
138576	1.03667
138577	1.03604
138578	1.03581
138579	1.03632
138580	1.03657
138581	1.03645
138582	1.03635
138583	1.03648
138584	1.03728
138585	1.03645
138586	1.0366
138587	1.03685
138588	1.03723
138589	1.03709
138590	1.03758
138591	1.0364
138592	1.03688
138593	1.03718
138594	1.03747
138595	1.03745
138596	1.03722
138597	1.03753
138598	1.03749
138599	1.03731
138600	1.03782
138601	1.03722
138602	1.03767
138603	1.03748
138604	1.03706
138605	1.03716
138606	1.0374
138607	1.03751
138608	1.03775
138609	1.03745
138610	1.03783
138611	1.03783
138612	1.03798
138613	1.03791
138614	1.03819
138615	1.03828
138616	1.03781
138617	1.03759
138618	1.03762
138619	1.03779
138620	1.03835
138621	1.03744
138622	1.03827
138623	1.03803
138624	1.0384
138625	1.03815
138626	1.03843
138627	1.03825
138628	1.03786
138629	1.03856
138630	1.03897
138631	1.03815
138632	1.03846
138633	1.0389
138634	1.03825
138635	1.03863
138636	1.03826
138637	1.03825
138638	1.03861
138639	1.03892
138640	1.03868
138641	1.0388
138642	1.03891
138643	1.03875
138644	1.03849
138645	1.03824
138646	1.03818
138647	1.03879
138648	1.03846
138649	1.03874
138650	1.03847
138651	1.0381
138652	1.03871
138653	1.03885
138654	1.03834
138655	1.03824
138656	1.03876
138657	1.0388
138658	1.03898
138659	1.03862
138660	1.03922
138661	1.03894
138662	1.03907
138663	1.03888
138664	1.03934
138665	1.03833
138666	1.03902
138667	1.03909
138668	1.03929
138669	1.0385
138670	1.03816
138671	1.03893
138672	1.03846
138673	1.03903
138674	1.03888
138675	1.03928
138676	1.03913
138677	1.03869
138678	1.03919
138679	1.03888
138680	1.03895
138681	1.03866
138682	1.03892
138683	1.03895
138684	1.03908
138685	1.03851
138686	1.03949
138687	1.03839
138688	1.03919
138689	1.03869
138690	1.03855
138691	1.0392
138692	1.03861
138693	1.03887
138694	1.03924
138695	1.03898
138696	1.03898
138697	1.03896
138698	1.03896
138699	1.03892
138700	1.03896
138701	1.03919
138702	1.03915
138703	1.03824
138704	1.03879
138705	1.03844
138706	1.03873
138707	1.03873
138708	1.03887
138709	1.03897
138710	1.03851
138711	1.03922
138712	1.03832
138713	1.03878
138714	1.0388
138715	1.03933
138716	1.03882
138717	1.03967
138718	1.03884
138719	1.0395
138720	1.03945
138721	1.03962
138722	1.03868
138723	1.03938
138724	1.03924
138725	1.03948
138726	1.03888
138727	1.03894
138728	1.03945
138729	1.03843
138730	1.03905
138731	1.03882
138732	1.03884
138733	1.03871
138734	1.03857
138735	1.03822
138736	1.03842
138737	1.03817
138738	1.03801
138739	1.03867
138740	1.03802
138741	1.03832
138742	1.03818
138743	1.03794
138744	1.03831
138745	1.03848
138746	1.03818
138747	1.03817
138748	1.03823
138749	1.0385
138750	1.03821
138751	1.03818
138752	1.03836
138753	1.03884
138754	1.03786
138755	1.03797
138756	1.03831
138757	1.03812
138758	1.03727
138759	1.03824
138760	1.03819
138761	1.03772
138762	1.03805
138763	1.03776
138764	1.03752
138765	1.03814
138766	1.03767
138767	1.0378
138768	1.03797
138769	1.03763
138770	1.03788
138771	1.0379
138772	1.03788
138773	1.03804
138774	1.03789
138775	1.03747
138776	1.03821
138777	1.03795
138778	1.03787
138779	1.0379
138780	1.03794
138781	1.03816
138782	1.03796
138783	1.03762
138784	1.0378
138785	1.03826
138786	1.03804
138787	1.03719
138788	1.0375
138789	1.03767
138790	1.0378
138791	1.03793
138792	1.03844
138793	1.03817
138794	1.03781
138795	1.03817
138796	1.03801
138797	1.03799
138798	1.03792
138799	1.03794
138800	1.03803
138801	1.03792
138802	1.0377
138803	1.03831
138804	1.03769
138805	1.03806
138806	1.03783
138807	1.03782
138808	1.03811
138809	1.03831
138810	1.03821
138811	1.03846
138812	1.0382
138813	1.03841
138814	1.03836
138815	1.03826
138816	1.03874
138817	1.03842
138818	1.03839
138819	1.03871
138820	1.03894
138821	1.03802
138822	1.03815
138823	1.03823
138824	1.03858
138825	1.03878
138826	1.03819
138827	1.03871
138828	1.03867
138829	1.039
138830	1.03857
138831	1.03898
138832	1.0389
138833	1.03964
138834	1.03854
138835	1.03903
138836	1.03904
138837	1.03876
138838	1.03878
138839	1.03873
138840	1.03937
138841	1.03794
138842	1.03807
138843	1.03879
138844	1.03806
138845	1.03839
138846	1.03834
138847	1.03816
138848	1.03887
138849	1.03786
138850	1.03844
138851	1.03841
138852	1.03823
138853	1.03827
138854	1.03809
138855	1.03832
138856	1.03771
138857	1.0383
138858	1.03753
138859	1.03827
138860	1.03828
138861	1.03815
138862	1.03858
138863	1.03803
138864	1.03796
138865	1.03802
138866	1.03795
138867	1.03826
138868	1.0379
138869	1.03812
138870	1.03828
138871	1.03802
138872	1.03809
138873	1.03783
138874	1.03863
138875	1.03813
138876	1.0385
138877	1.03855
138878	1.03815
138879	1.03858
138880	1.03858
138881	1.03868
138882	1.03873
138883	1.0395
138884	1.0383
138885	1.03912
138886	1.03856
138887	1.03922
138888	1.03882
138889	1.03908
138890	1.03868
138891	1.03935
138892	1.03893
138893	1.03936
138894	1.03931
138895	1.03958
138896	1.03909
138897	1.03908
138898	1.03901
138899	1.03911
138900	1.03916
138901	1.0393
138902	1.03934
138903	1.03925
138904	1.03903
138905	1.03915
138906	1.03918
138907	1.03914
138908	1.03898
138909	1.03867
138910	1.03885
138911	1.03914
138912	1.03829
138913	1.03903
138914	1.0389
138915	1.03888
138916	1.03886
138917	1.03921
138918	1.03847
138919	1.03969
138920	1.03857
138921	1.039
138922	1.03932
138923	1.03934
138924	1.03901
138925	1.03904
138926	1.03915
138927	1.03904
138928	1.03915
138929	1.03914
138930	1.03929
138931	1.03884
138932	1.03913
138933	1.039
138934	1.03922
138935	1.0389
138936	1.03944
138937	1.03886
138938	1.03938
138939	1.03876
138940	1.03906
138941	1.03913
138942	1.03931
138943	1.03911
138944	1.03897
138945	1.03953
138946	1.03848
138947	1.03928
138948	1.03949
138949	1.03895
138950	1.03969
138951	1.03857
138952	1.03923
138953	1.03887
138954	1.03936
138955	1.03937
138956	1.03886
138957	1.03956
138958	1.03934
138959	1.03919
138960	1.03977
138961	1.03898
138962	1.03982
138963	1.03941
138964	1.03982
138965	1.03947
138966	1.0396
138967	1.04018
138968	1.03929
138969	1.04029
138970	1.03927
138971	1.03965
138972	1.04004
138973	1.03975
138974	1.03968
138975	1.03988
138976	1.0399
138977	1.03989
138978	1.03964
138979	1.03983
138980	1.03978
138981	1.03996
138982	1.04002
138983	1.03985
138984	1.04019
138985	1.04009
138986	1.03901
138987	1.03978
138988	1.03987
138989	1.03992
138990	1.03991
138991	1.03998
138992	1.03983
138993	1.0403
138994	1.04021
138995	1.03993
138996	1.04036
138997	1.04016
138998	1.04024
138999	1.04028
139000	1.04086
139001	1.04047
139002	1.04068
139003	1.04072
139004	1.04072
139005	1.04066
139006	1.04051
139007	1.04053
139008	1.04115
139009	1.04
139010	1.04081
139011	1.04098
139012	1.04086
139013	1.0407
139014	1.04079
139015	1.04119
139016	1.04073
139017	1.04091
139018	1.04045
139019	1.04147
139020	1.04001
139021	1.04123
139022	1.04087
139023	1.04084
139024	1.04096
139025	1.04105
139026	1.04127
139027	1.04151
139028	1.0413
139029	1.04136
139030	1.0417
139031	1.04103
139032	1.04164
139033	1.04152
139034	1.04189
139035	1.04145
139036	1.04158
139037	1.0418
139038	1.04171
139039	1.04193
139040	1.0421
139041	1.04213
139042	1.04155
139043	1.04221
139044	1.04228
139045	1.04125
139046	1.04202
139047	1.04202
139048	1.04222
139049	1.04214
139050	1.04211
139051	1.04273
139052	1.04218
139053	1.04239
139054	1.04271
139055	1.04253
139056	1.04232
139057	1.04294
139058	1.04264
139059	1.04263
139060	1.04258
139061	1.04285
139062	1.04271
139063	1.04275
139064	1.0434
139065	1.04256
139066	1.04276
139067	1.04293
139068	1.04304
139069	1.04264
139070	1.04275
139071	1.0429
139072	1.04275
139073	1.04325
139074	1.04286
139075	1.04276
139076	1.04251
139077	1.04343
139078	1.04267
139079	1.04313
139080	1.04294
139081	1.04381
139082	1.04328
139083	1.04328
139084	1.04328
139085	1.0433
139086	1.04326
139087	1.04359
139088	1.04374
139089	1.04329
139090	1.04369
139091	1.04329
139092	1.04384
139093	1.04366
139094	1.04401
139095	1.04306
139096	1.04404
139097	1.04333
139098	1.044
139099	1.0437
139100	1.04405
139101	1.04381
139102	1.04399
139103	1.04381
139104	1.04413
139105	1.04378
139106	1.04381
139107	1.04369
139108	1.04388
139109	1.04325
139110	1.04413
139111	1.04364
139112	1.04345
139113	1.04375
139114	1.04356
139115	1.04363
139116	1.04419
139117	1.04289
139118	1.04399
139119	1.04382
139120	1.04356
139121	1.04363
139122	1.04371
139123	1.04382
139124	1.04393
139125	1.04362
139126	1.04409
139127	1.04352
139128	1.04382
139129	1.04409
139130	1.04345
139131	1.04379
139132	1.04412
139133	1.04361
139134	1.04401
139135	1.04331
139136	1.04421
139137	1.04325
139138	1.04468
139139	1.04337
139140	1.04433
139141	1.04445
139142	1.04381
139143	1.04485
139144	1.04398
139145	1.04395
139146	1.04461
139147	1.04422
139148	1.04417
139149	1.04435
139150	1.04441
139151	1.04437
139152	1.04414
139153	1.04431
139154	1.04427
139155	1.04444
139156	1.04524
139157	1.04436
139158	1.04423
139159	1.04461
139160	1.0445
139161	1.04453
139162	1.04479
139163	1.04453
139164	1.04489
139165	1.04419
139166	1.04422
139167	1.0446
139168	1.0445
139169	1.04407
139170	1.04418
139171	1.04428
139172	1.04433
139173	1.04426
139174	1.04423
139175	1.04434
139176	1.04429
139177	1.04449
139178	1.04468
139179	1.04476
139180	1.04461
139181	1.04495
139182	1.04461
139183	1.04466
139184	1.04477
139185	1.04506
139186	1.04428
139187	1.04462
139188	1.04474
139189	1.04471
139190	1.04484
139191	1.04505
139192	1.04473
139193	1.04522
139194	1.04498
139195	1.0451
139196	1.04554
139197	1.04452
139198	1.04481
139199	1.04524
139200	1.04491
139201	1.04526
139202	1.04469
139203	1.04514
139204	1.04536
139205	1.04509
139206	1.04551
139207	1.04579
139208	1.04512
139209	1.04539
139210	1.04562
139211	1.04532
139212	1.04547
139213	1.0456
139214	1.04516
139215	1.04556
139216	1.04523
139217	1.0453
139218	1.04545
139219	1.04504
139220	1.04515
139221	1.04544
139222	1.04529
139223	1.04528
139224	1.04549
139225	1.04508
139226	1.04542
139227	1.04515
139228	1.04498
139229	1.04536
139230	1.04506
139231	1.04585
139232	1.04568
139233	1.04462
139234	1.04575
139235	1.04459
139236	1.04569
139237	1.04501
139238	1.04536
139239	1.04524
139240	1.04515
139241	1.04516
139242	1.04545
139243	1.04489
139244	1.04507
139245	1.0453
139246	1.04492
139247	1.04523
139248	1.04465
139249	1.04482
139250	1.04491
139251	1.04491
139252	1.04519
139253	1.04488
139254	1.04484
139255	1.04435
139256	1.04484
139257	1.0451
139258	1.04543
139259	1.04483
139260	1.04541
139261	1.04508
139262	1.04519
139263	1.04527
139264	1.04562
139265	1.04523
139266	1.04587
139267	1.0454
139268	1.04551
139269	1.04529
139270	1.04551
139271	1.04502
139272	1.04555
139273	1.04604
139274	1.04484
139275	1.0453
139276	1.04578
139277	1.04546
139278	1.04578
139279	1.04553
139280	1.0457
139281	1.04549
139282	1.04583
139283	1.0451
139284	1.04573
139285	1.04527
139286	1.04561
139287	1.04547
139288	1.04539
139289	1.04541
139290	1.0453
139291	1.04534
139292	1.04525
139293	1.04525
139294	1.04534
139295	1.04525
139296	1.04562
139297	1.04593
139298	1.04499
139299	1.04569
139300	1.04546
139301	1.04535
139302	1.04545
139303	1.04547
139304	1.04563
139305	1.04582
139306	1.04566
139307	1.04572
139308	1.04573
139309	1.04625
139310	1.04539
139311	1.04594
139312	1.04596
139313	1.04524
139314	1.04583
139315	1.04561
139316	1.04596
139317	1.04565
139318	1.04616
139319	1.04543
139320	1.04587
139321	1.04619
139322	1.04582
139323	1.04567
139324	1.0462
139325	1.04536
139326	1.04588
139327	1.0461
139328	1.04612
139329	1.04554
139330	1.04567
139331	1.04573
139332	1.04573
139333	1.04563
139334	1.04551
139335	1.04559
139336	1.04526
139337	1.04563
139338	1.04558
139339	1.04527
139340	1.04526
139341	1.04524
139342	1.04567
139343	1.0452
139344	1.04578
139345	1.04515
139346	1.04525
139347	1.04545
139348	1.04542
139349	1.04562
139350	1.04508
139351	1.04535
139352	1.04508
139353	1.04557
139354	1.0451
139355	1.04574
139356	1.04487
139357	1.04562
139358	1.0454
139359	1.04521
139360	1.04542
139361	1.04578
139362	1.04503
139363	1.0459
139364	1.0451
139365	1.04568
139366	1.04544
139367	1.0455
139368	1.0452
139369	1.04574
139370	1.04557
139371	1.04535
139372	1.04583
139373	1.04493
139374	1.04549
139375	1.04574
139376	1.04577
139377	1.04556
139378	1.04565
139379	1.04547
139380	1.04554
139381	1.04548
139382	1.04544
139383	1.04546
139384	1.04522
139385	1.04547
139386	1.04506
139387	1.04538
139388	1.04488
139389	1.04519
139390	1.04528
139391	1.04467
139392	1.04568
139393	1.04491
139394	1.0451
139395	1.0452
139396	1.04539
139397	1.04469
139398	1.04511
139399	1.04489
139400	1.04488
139401	1.04554
139402	1.04458
139403	1.04511
139404	1.045
139405	1.04502
139406	1.04514
139407	1.0449
139408	1.04496
139409	1.04477
139410	1.04501
139411	1.04464
139412	1.04508
139413	1.04471
139414	1.04485
139415	1.04496
139416	1.04479
139417	1.04478
139418	1.04503
139419	1.04457
139420	1.04487
139421	1.04461
139422	1.04493
139423	1.04451
139424	1.0451
139425	1.04446
139426	1.04573
139427	1.04469
139428	1.04568
139429	1.04472
139430	1.04522
139431	1.04576
139432	1.04492
139433	1.04521
139434	1.04515
139435	1.04605
139436	1.0452
139437	1.04583
139438	1.04529
139439	1.04618
139440	1.04608
139441	1.04552
139442	1.04645
139443	1.04527
139444	1.04611
139445	1.04613
139446	1.046
139447	1.04628
139448	1.04627
139449	1.04616
139450	1.04606
139451	1.04591
139452	1.04637
139453	1.04576
139454	1.04631
139455	1.04588
139456	1.04669
139457	1.04532
139458	1.04625
139459	1.04587
139460	1.04557
139461	1.0465
139462	1.04577
139463	1.0463
139464	1.04546
139465	1.04632
139466	1.04567
139467	1.04605
139468	1.04608
139469	1.04588
139470	1.04608
139471	1.04534
139472	1.04601
139473	1.04535
139474	1.04585
139475	1.04575
139476	1.04551
139477	1.04607
139478	1.04566
139479	1.04647
139480	1.04583
139481	1.04577
139482	1.04574
139483	1.04562
139484	1.04606
139485	1.04554
139486	1.04591
139487	1.04572
139488	1.04537
139489	1.04594
139490	1.04515
139491	1.04541
139492	1.04544
139493	1.04514
139494	1.04518
139495	1.04569
139496	1.04465
139497	1.04547
139498	1.04553
139499	1.04453
139500	1.04489
139501	1.04497
139502	1.04544
139503	1.04532
139504	1.04583
139505	1.04499
139506	1.04528
139507	1.04536
139508	1.04554
139509	1.04516
139510	1.04536
139511	1.04541
139512	1.04556
139513	1.04543
139514	1.04544
139515	1.04546
139516	1.04553
139517	1.04517
139518	1.04566
139519	1.04517
139520	1.04541
139521	1.04542
139522	1.04511
139523	1.04549
139524	1.04609
139525	1.04468
139526	1.0453
139527	1.04597
139528	1.04473
139529	1.0461
139530	1.04561
139531	1.0459
139532	1.04578
139533	1.04598
139534	1.04547
139535	1.04591
139536	1.04567
139537	1.04567
139538	1.0457
139539	1.04575
139540	1.04561
139541	1.0455
139542	1.04621
139543	1.04539
139544	1.04559
139545	1.04637
139546	1.04522
139547	1.04555
139548	1.04553
139549	1.04549
139550	1.0457
139551	1.04544
139552	1.04493
139553	1.04517
139554	1.04547
139555	1.04492
139556	1.04476
139557	1.04491
139558	1.04451
139559	1.04496
139560	1.04477
139561	1.04465
139562	1.04459
139563	1.0447
139564	1.04456
139565	1.04454
139566	1.0447
139567	1.04482
139568	1.04453
139569	1.04466
139570	1.04474
139571	1.04431
139572	1.04471
139573	1.04433
139574	1.04447
139575	1.04432
139576	1.04457
139577	1.04436
139578	1.04478
139579	1.04476
139580	1.04408
139581	1.04507
139582	1.04387
139583	1.04444
139584	1.04456
139585	1.04444
139586	1.04417
139587	1.04439
139588	1.04446
139589	1.04425
139590	1.04414
139591	1.04452
139592	1.04404
139593	1.0445
139594	1.04429
139595	1.04444
139596	1.04425
139597	1.04424
139598	1.04429
139599	1.04421
139600	1.04462
139601	1.04391
139602	1.04407
139603	1.04439
139604	1.04422
139605	1.04448
139606	1.04432
139607	1.04465
139608	1.04422
139609	1.04446
139610	1.04491
139611	1.04496
139612	1.0441
139613	1.04458
139614	1.04486
139615	1.04497
139616	1.04423
139617	1.04472
139618	1.0451
139619	1.04435
139620	1.04468
139621	1.04483
139622	1.04449
139623	1.04472
139624	1.04436
139625	1.04429
139626	1.04475
139627	1.04443
139628	1.04456
139629	1.04437
139630	1.04445
139631	1.04512
139632	1.04398
139633	1.04447
139634	1.04446
139635	1.04416
139636	1.0444
139637	1.04446
139638	1.0441
139639	1.044
139640	1.04411
139641	1.0443
139642	1.04446
139643	1.04375
139644	1.04389
139645	1.04412
139646	1.04398
139647	1.04462
139648	1.04464
139649	1.04456
139650	1.0445
139651	1.04482
139652	1.045
139653	1.04482
139654	1.04508
139655	1.04453
139656	1.04505
139657	1.04529
139658	1.04538
139659	1.04462
139660	1.04455
139661	1.04479
139662	1.04498
139663	1.045
139664	1.04503
139665	1.04457
139666	1.04486
139667	1.04542
139668	1.04452
139669	1.04473
139670	1.0449
139671	1.04503
139672	1.04526
139673	1.04465
139674	1.04516
139675	1.04496
139676	1.04495
139677	1.04468
139678	1.04432
139679	1.04519
139680	1.04435
139681	1.04516
139682	1.04478
139683	1.04481
139684	1.04505
139685	1.04536
139686	1.04447
139687	1.04508
139688	1.04473
139689	1.04498
139690	1.04492
139691	1.04518
139692	1.04461
139693	1.04503
139694	1.04472
139695	1.0453
139696	1.04464
139697	1.04491
139698	1.04488
139699	1.04473
139700	1.04519
139701	1.04465
139702	1.04485
139703	1.04437
139704	1.04471
139705	1.04479
139706	1.04471
139707	1.04475
139708	1.04484
139709	1.04429
139710	1.04498
139711	1.04492
139712	1.04468
139713	1.04456
139714	1.04464
139715	1.04495
139716	1.04498
139717	1.04492
139718	1.04501
139719	1.04484
139720	1.04526
139721	1.04453
139722	1.04512
139723	1.0453
139724	1.04516
139725	1.04542
139726	1.04515
139727	1.04511
139728	1.04544
139729	1.04488
139730	1.0447
139731	1.04486
139732	1.04507
139733	1.04521
139734	1.04501
139735	1.04513
139736	1.04508
139737	1.04521
139738	1.04498
139739	1.04506
139740	1.04512
139741	1.04516
139742	1.04507
139743	1.04535
139744	1.04489
139745	1.04483
139746	1.04532
139747	1.04517
139748	1.04507
139749	1.04515
139750	1.04554
139751	1.04522
139752	1.04491
139753	1.04482
139754	1.04556
139755	1.04543
139756	1.04529
139757	1.04576
139758	1.04531
139759	1.04551
139760	1.04574
139761	1.04554
139762	1.0453
139763	1.04513
139764	1.04562
139765	1.04555
139766	1.04558
139767	1.04567
139768	1.04555
139769	1.04566
139770	1.04511
139771	1.0457
139772	1.04618
139773	1.04498
139774	1.0452
139775	1.04535
139776	1.04535
139777	1.04552
139778	1.04591
139779	1.04535
139780	1.04575
139781	1.0456
139782	1.04581
139783	1.04583
139784	1.04584
139785	1.04566
139786	1.04569
139787	1.04553
139788	1.04599
139789	1.04602
139790	1.0452
139791	1.04576
139792	1.04582
139793	1.04582
139794	1.04588
139795	1.04596
139796	1.04553
139797	1.04584
139798	1.04604
139799	1.04596
139800	1.04656
139801	1.04559
139802	1.04627
139803	1.04607
139804	1.04614
139805	1.04617
139806	1.04559
139807	1.04609
139808	1.04605
139809	1.04579
139810	1.04636
139811	1.04542
139812	1.04592
139813	1.04605
139814	1.04603
139815	1.04599
139816	1.04605
139817	1.04572
139818	1.04594
139819	1.0459
139820	1.04591
139821	1.04616
139822	1.04613
139823	1.04573
139824	1.0462
139825	1.04593
139826	1.04609
139827	1.04555
139828	1.046
139829	1.04551
139830	1.04617
139831	1.04626
139832	1.04639
139833	1.04657
139834	1.04649
139835	1.04621
139836	1.04606
139837	1.04586
139838	1.04587
139839	1.0463
139840	1.04608
139841	1.04552
139842	1.04603
139843	1.04548
139844	1.04572
139845	1.04623
139846	1.04574
139847	1.04555
139848	1.0457
139849	1.04574
139850	1.04567
139851	1.04549
139852	1.04572
139853	1.04579
139854	1.04556
139855	1.04616
139856	1.0455
139857	1.04576
139858	1.04596
139859	1.04579
139860	1.04612
139861	1.04548
139862	1.04578
139863	1.04563
139864	1.04548
139865	1.04578
139866	1.04627
139867	1.04559
139868	1.0457
139869	1.04627
139870	1.04592
139871	1.04571
139872	1.04587
139873	1.04551
139874	1.04619
139875	1.04501
139876	1.04586
139877	1.04562
139878	1.046
139879	1.04548
139880	1.04604
139881	1.04614
139882	1.04532
139883	1.04586
139884	1.04622
139885	1.04581
139886	1.046
139887	1.04556
139888	1.04604
139889	1.04588
139890	1.04595
139891	1.04619
139892	1.04558
139893	1.04661
139894	1.04504
139895	1.04609
139896	1.04636
139897	1.0455
139898	1.04612
139899	1.04578
139900	1.0459
139901	1.04568
139902	1.04563
139903	1.04608
139904	1.04644
139905	1.0452
139906	1.04657
139907	1.0455
139908	1.04596
139909	1.04647
139910	1.0455
139911	1.04607
139912	1.046
139913	1.04556
139914	1.04569
139915	1.0457
139916	1.0455
139917	1.04605
139918	1.04603
139919	1.04581
139920	1.04597
139921	1.04606
139922	1.04609
139923	1.04619
139924	1.04666
139925	1.04599
139926	1.04599
139927	1.04608
139928	1.04605
139929	1.04564
139930	1.04573
139931	1.04593
139932	1.04583
139933	1.04534
139934	1.04595
139935	1.0456
139936	1.04555
139937	1.04554
139938	1.04562
139939	1.0455
139940	1.04552
139941	1.04551
139942	1.04535
139943	1.04597
139944	1.04485
139945	1.04568
139946	1.04537
139947	1.04542
139948	1.04524
139949	1.04534
139950	1.04525
139951	1.04534
139952	1.04506
139953	1.04557
139954	1.04532
139955	1.04523
139956	1.04541
139957	1.04547
139958	1.04519
139959	1.04526
139960	1.04573
139961	1.04514
139962	1.04543
139963	1.04592
139964	1.04526
139965	1.04579
139966	1.04527
139967	1.04601
139968	1.04525
139969	1.04606
139970	1.04517
139971	1.0459
139972	1.04559
139973	1.04585
139974	1.04611
139975	1.0453
139976	1.04588
139977	1.04508
139978	1.04577
139979	1.0456
139980	1.04569
139981	1.0453
139982	1.04589
139983	1.0447
139984	1.04573
139985	1.04515
139986	1.04604
139987	1.04483
139988	1.04547
139989	1.04599
139990	1.04494
139991	1.04586
139992	1.04492
139993	1.04581
139994	1.04543
139995	1.04574
139996	1.04535
139997	1.04531
139998	1.04526
139999	1.04546
1.40E+05	1.04509
140001	1.04539
140002	1.04524
140003	1.04498
140004	1.04546
140005	1.04544
140006	1.04542
140007	1.04529
140008	1.04532
140009	1.04478
140010	1.0455
140011	1.04509
140012	1.04468
140013	1.04521
140014	1.0451
140015	1.04518
140016	1.04464
140017	1.04495
140018	1.0448
140019	1.04499
140020	1.04455
140021	1.04485
140022	1.04505
140023	1.04488
140024	1.04489
140025	1.04516
140026	1.04479
140027	1.04534
140028	1.0446
140029	1.04521
140030	1.04502
140031	1.04472
140032	1.04504
140033	1.04459
140034	1.04493
140035	1.04484
140036	1.04449
140037	1.04459
140038	1.04458
140039	1.0446
140040	1.0446
140041	1.04467
140042	1.04491
140043	1.04405
140044	1.045
140045	1.04386
140046	1.04466
140047	1.04441
140048	1.04453
140049	1.04447
140050	1.04436
140051	1.04477
140052	1.04436
140053	1.04445
140054	1.04445
140055	1.04437
140056	1.04447
140057	1.04426
140058	1.04421
140059	1.04394
140060	1.04435
140061	1.04435
140062	1.04348
140063	1.04415
140064	1.04364
140065	1.04421
140066	1.04377
140067	1.04401
140068	1.04387
140069	1.04448
140070	1.04369
140071	1.04417
140072	1.04362
140073	1.04369
140074	1.04417
140075	1.0434
140076	1.0436
140077	1.04428
140078	1.04297
140079	1.04368
140080	1.04327
140081	1.04321
140082	1.04326
140083	1.04326
140084	1.04309
140085	1.04361
140086	1.0423
140087	1.04356
140088	1.04249
140089	1.04339
140090	1.04288
140091	1.04283
140092	1.04288
140093	1.04281
140094	1.0428
140095	1.04315
140096	1.04271
140097	1.0435
140098	1.04246
140099	1.04274
140100	1.04262
140101	1.04339
140102	1.04238
140103	1.04326
140104	1.0428
140105	1.04301
140106	1.04254
140107	1.04298
140108	1.04278
140109	1.04253
140110	1.0424
140111	1.04233
140112	1.04254
140113	1.04236
140114	1.04272
140115	1.04216
140116	1.04232
140117	1.04225
140118	1.04241
140119	1.04228
140120	1.04255
140121	1.04307
140122	1.04191
140123	1.04278
140124	1.04241
140125	1.04233
140126	1.04211
140127	1.043
140128	1.04201
140129	1.04227
140130	1.04272
140131	1.04225
140132	1.04243
140133	1.04237
140134	1.04252
140135	1.04194
140136	1.04212
140137	1.0424
140138	1.04266
140139	1.04239
140140	1.04238
140141	1.04258
140142	1.0425
140143	1.04243
140144	1.04249
140145	1.04238
140146	1.04246
140147	1.04225
140148	1.0428
140149	1.04171
140150	1.04234
140151	1.04235
140152	1.04216
140153	1.04221
140154	1.04227
140155	1.04239
140156	1.04233
140157	1.04238
140158	1.04282
140159	1.04163
140160	1.04259
140161	1.04215
140162	1.04198
140163	1.04217
140164	1.04258
140165	1.04215
140166	1.04215
140167	1.04243
140168	1.0426
140169	1.04273
140170	1.04243
140171	1.04259
140172	1.04261
140173	1.04271
140174	1.04283
140175	1.04277
140176	1.04274
140177	1.04274
140178	1.04282
140179	1.04269
140180	1.04261
140181	1.0426
140182	1.04256
140183	1.04269
140184	1.04311
140185	1.04225
140186	1.0428
140187	1.04286
140188	1.04269
140189	1.04275
140190	1.04269
140191	1.04299
140192	1.04246
140193	1.04277
140194	1.04262
140195	1.04261
140196	1.04278
140197	1.0427
140198	1.04278
140199	1.04253
140200	1.04256
140201	1.04241
140202	1.04289
140203	1.04216
140204	1.04243
140205	1.04232
140206	1.04254
140207	1.04298
140208	1.04202
140209	1.04281
140210	1.04257
140211	1.04245
140212	1.04272
140213	1.04284
140214	1.04269
140215	1.04259
140216	1.04317
140217	1.04265
140218	1.04307
140219	1.04268
140220	1.04351
140221	1.04224
140222	1.04281
140223	1.04262
140224	1.04281
140225	1.04238
140226	1.04288
140227	1.04262
140228	1.04249
140229	1.04225
140230	1.04248
140231	1.04232
140232	1.04234
140233	1.04237
140234	1.04243
140235	1.04236
140236	1.04294
140237	1.04193
140238	1.04233
140239	1.04246
140240	1.04242
140241	1.0426
140242	1.04231
140243	1.04249
140244	1.04231
140245	1.04218
140246	1.04222
140247	1.04225
140248	1.04274
140249	1.04198
140250	1.04188
140251	1.04225
140252	1.04187
140253	1.0418
140254	1.04191
140255	1.04142
140256	1.04239
140257	1.04147
140258	1.04236
140259	1.04199
140260	1.04192
140261	1.04209
140262	1.04172
140263	1.04188
140264	1.0421
140265	1.04183
140266	1.04194
140267	1.0419
140268	1.04168
140269	1.04204
140270	1.04182
140271	1.04183
140272	1.04196
140273	1.04193
140274	1.04156
140275	1.04167
140276	1.04176
140277	1.0422
140278	1.04108
140279	1.04199
140280	1.04123
140281	1.0413
140282	1.04169
140283	1.04175
140284	1.04166
140285	1.04173
140286	1.04165
140287	1.04198
140288	1.04171
140289	1.04255
140290	1.0415
140291	1.04146
140292	1.04189
140293	1.04206
140294	1.04215
140295	1.0423
140296	1.04154
140297	1.04203
140298	1.04215
140299	1.04211
140300	1.04215
140301	1.04188
140302	1.04228
140303	1.04162
140304	1.04192
140305	1.04232
140306	1.04216
140307	1.04195
140308	1.04197
140309	1.04199
140310	1.04181
140311	1.04207
140312	1.04209
140313	1.0421
140314	1.04157
140315	1.04219
140316	1.04244
140317	1.04209
140318	1.04212
140319	1.04278
140320	1.04204
140321	1.042
140322	1.04224
140323	1.04216
140324	1.04245
140325	1.04233
140326	1.0425
140327	1.04231
140328	1.0423
140329	1.04289
140330	1.04201
140331	1.04272
140332	1.04182
140333	1.04264
140334	1.04239
140335	1.04289
140336	1.04216
140337	1.04278
140338	1.04259
140339	1.04251
140340	1.04237
140341	1.04249
140342	1.0425
140343	1.04263
140344	1.04272
140345	1.04231
140346	1.043
140347	1.04225
140348	1.04299
140349	1.04251
140350	1.04303
140351	1.04276
140352	1.04269
140353	1.0432
140354	1.04246
140355	1.0427
140356	1.04289
140357	1.04301
140358	1.04268
140359	1.04271
140360	1.04317
140361	1.04246
140362	1.04299
140363	1.04294
140364	1.04305
140365	1.04337
140366	1.04266
140367	1.04337
140368	1.04261
140369	1.04241
140370	1.04281
140371	1.04261
140372	1.04256
140373	1.04259
140374	1.04236
140375	1.04287
140376	1.04242
140377	1.04259
140378	1.04255
140379	1.04234
140380	1.04238
140381	1.0425
140382	1.04252
140383	1.04232
140384	1.0427
140385	1.04232
140386	1.04224
140387	1.04242
140388	1.04226
140389	1.04258
140390	1.04221
140391	1.04222
140392	1.04224
140393	1.04208
140394	1.04206
140395	1.04185
140396	1.04204
140397	1.0421
140398	1.04172
140399	1.04216
140400	1.04174
140401	1.04192
140402	1.04191
140403	1.04186
140404	1.04209
140405	1.042
140406	1.04272
140407	1.04153
140408	1.04228
140409	1.04223
140410	1.04232
140411	1.04222
140412	1.04226
140413	1.04226
140414	1.04215
140415	1.0429
140416	1.04172
140417	1.04277
140418	1.04235
140419	1.04278
140420	1.042
140421	1.04273
140422	1.04263
140423	1.04221
140424	1.04286
140425	1.04272
140426	1.04263
140427	1.04339
140428	1.04215
140429	1.04251
140430	1.04269
140431	1.04246
140432	1.0429
140433	1.0421
140434	1.04276
140435	1.04229
140436	1.04299
140437	1.04237
140438	1.04224
140439	1.04265
140440	1.04287
140441	1.04243
140442	1.04246
140443	1.04235
140444	1.04184
140445	1.04267
140446	1.04221
140447	1.0419
140448	1.042
140449	1.04178
140450	1.04165
140451	1.042
140452	1.04165
140453	1.04198
140454	1.04193
140455	1.04188
140456	1.04189
140457	1.04172
140458	1.04175
140459	1.04175
140460	1.04175
140461	1.04129
140462	1.04196
140463	1.04144
140464	1.04162
140465	1.04136
140466	1.04195
140467	1.0409
140468	1.04195
140469	1.04151
140470	1.04179
140471	1.04158
140472	1.04173
140473	1.04179
140474	1.04158
140475	1.04185
140476	1.04148
140477	1.04139
140478	1.04205
140479	1.04123
140480	1.04194
140481	1.0419
140482	1.0416
140483	1.0418
140484	1.04185
140485	1.04149
140486	1.04147
140487	1.04184
140488	1.04157
140489	1.04163
140490	1.04152
140491	1.04195
140492	1.04156
140493	1.04182
140494	1.04192
140495	1.04192
140496	1.04184
140497	1.04171
140498	1.04181
140499	1.04164
140500	1.04231
140501	1.04117
140502	1.04187
140503	1.04216
140504	1.04147
140505	1.04192
140506	1.04226
140507	1.04212
140508	1.04124
140509	1.04211
140510	1.04155
140511	1.04191
140512	1.04215
140513	1.04231
140514	1.04259
140515	1.04158
140516	1.04233
140517	1.04165
140518	1.04139
140519	1.04129
140520	1.0417
140521	1.04095
140522	1.04154
140523	1.04085
140524	1.04089
140525	1.04119
140526	1.04098
140527	1.04093
140528	1.04053
140529	1.0405
140530	1.04063
140531	1.04059
140532	1.04043
140533	1.04084
140534	1.0406
140535	1.04026
140536	1.04049
140537	1.04071
140538	1.0406
140539	1.04048
140540	1.04088
140541	1.04063
140542	1.04071
140543	1.04116
140544	1.04074
140545	1.04125
140546	1.04127
140547	1.04072
140548	1.04108
140549	1.04163
140550	1.0406
140551	1.0412
140552	1.04099
140553	1.04089
140554	1.04124
140555	1.04068
140556	1.0414
140557	1.04084
140558	1.04106
140559	1.04142
140560	1.04071
140561	1.04115
140562	1.04107
140563	1.0412
140564	1.04109
140565	1.04126
140566	1.04102
140567	1.04173
140568	1.04071
140569	1.04115
140570	1.04132
140571	1.04102
140572	1.04138
140573	1.04156
140574	1.04078
140575	1.04103
140576	1.04169
140577	1.04129
140578	1.04124
140579	1.0411
140580	1.04113
140581	1.0412
140582	1.041
140583	1.04125
140584	1.04127
140585	1.04107
140586	1.04104
140587	1.04092
140588	1.04101
140589	1.04168
140590	1.04103
140591	1.0414
140592	1.04102
140593	1.04135
140594	1.04136
140595	1.04139
140596	1.04087
140597	1.04126
140598	1.0411
140599	1.04106
140600	1.04121
140601	1.041
140602	1.04098
140603	1.04101
140604	1.04091
140605	1.04084
140606	1.04125
140607	1.04116
140608	1.04094
140609	1.04105
140610	1.04137
140611	1.04064
140612	1.04152
140613	1.04116
140614	1.04094
140615	1.04164
140616	1.04135
140617	1.04128
140618	1.04132
140619	1.04123
140620	1.04107
140621	1.04104
140622	1.0409
140623	1.04099
140624	1.04083
140625	1.04152
140626	1.04062
140627	1.04141
140628	1.04107
140629	1.04119
140630	1.04143
140631	1.04103
140632	1.04109
140633	1.04164
140634	1.04062
140635	1.0415
140636	1.04095
140637	1.04169
140638	1.04109
140639	1.04146
140640	1.04141
140641	1.04163
140642	1.04148
140643	1.04219
140644	1.04187
140645	1.04143
140646	1.04213
140647	1.04133
140648	1.0418
140649	1.0422
140650	1.0418
140651	1.04234
140652	1.04157
140653	1.04227
140654	1.04169
140655	1.0422
140656	1.04133
140657	1.04203
140658	1.04251
140659	1.04191
140660	1.0421
140661	1.04216
140662	1.04139
140663	1.04263
140664	1.04183
140665	1.0426
140666	1.04191
140667	1.04201
140668	1.04277
140669	1.0414
140670	1.04208
140671	1.04233
140672	1.04139
140673	1.04193
140674	1.04134
140675	1.04145
140676	1.04196
140677	1.0419
140678	1.04151
140679	1.04135
140680	1.04178
140681	1.04187
140682	1.0418
140683	1.04128
140684	1.04124
140685	1.04166
140686	1.04107
140687	1.0415
140688	1.04135
140689	1.04128
140690	1.04134
140691	1.04125
140692	1.04136
140693	1.0414
140694	1.04159
140695	1.041
140696	1.0412
140697	1.04115
140698	1.04141
140699	1.04149
140700	1.04162
140701	1.0413
140702	1.04201
140703	1.04111
140704	1.04189
140705	1.04179
140706	1.04113
140707	1.04135
140708	1.04196
140709	1.04094
140710	1.04068
140711	1.04181
140712	1.04049
140713	1.04121
140714	1.04079
140715	1.04069
140716	1.04078
140717	1.04092
140718	1.04109
140719	1.04086
140720	1.04089
140721	1.04085
140722	1.04087
140723	1.0411
140724	1.04045
140725	1.04109
140726	1.04062
140727	1.04103
140728	1.04138
140729	1.04066
140730	1.0412
140731	1.04051
140732	1.04165
140733	1.0407
140734	1.04135
140735	1.041
140736	1.04119
140737	1.04082
140738	1.04137
140739	1.04118
140740	1.04132
140741	1.04125
140742	1.04117
140743	1.04149
140744	1.04076
140745	1.0417
140746	1.04031
140747	1.04176
140748	1.04059
140749	1.04138
140750	1.04062
140751	1.04134
140752	1.041
140753	1.04191
140754	1.04103
140755	1.04103
140756	1.04232
140757	1.0411
140758	1.0412
140759	1.04176
140760	1.04083
140761	1.04157
140762	1.04075
140763	1.04122
140764	1.04131
140765	1.04065
140766	1.04114
140767	1.04066
140768	1.04141
140769	1.04085
140770	1.04118
140771	1.04101
140772	1.04102
140773	1.04103
140774	1.04113
140775	1.04038
140776	1.04087
140777	1.04068
140778	1.04051
140779	1.04077
140780	1.04038
140781	1.04111
140782	1.04077
140783	1.04083
140784	1.04087
140785	1.04063
140786	1.0407
140787	1.04113
140788	1.04064
140789	1.04052
140790	1.04065
140791	1.04007
140792	1.04095
140793	1.04039
140794	1.04028
140795	1.04079
140796	1.04073
140797	1.04036
140798	1.04095
140799	1.04018
140800	1.04083
140801	1.04062
140802	1.04055
140803	1.04055
140804	1.04073
140805	1.04059
140806	1.04057
140807	1.04063
140808	1.04018
140809	1.04064
140810	1.04051
140811	1.04004
140812	1.04028
140813	1.04065
140814	1.04035
140815	1.04021
140816	1.04086
140817	1.03998
140818	1.04073
140819	1.04037
140820	1.04071
140821	1.04064
140822	1.04039
140823	1.04068
140824	1.0404
140825	1.04059
140826	1.04053
140827	1.04011
140828	1.04034
140829	1.04048
140830	1.04044
140831	1.04051
140832	1.04042
140833	1.04074
140834	1.03955
140835	1.0404
140836	1.04026
140837	1.04047
140838	1.03997
140839	1.04008
140840	1.04062
140841	1.04058
140842	1.04076
140843	1.03996
140844	1.04058
140845	1.04072
140846	1.0404
140847	1.04072
140848	1.04044
140849	1.04018
140850	1.04109
140851	1.04019
140852	1.0405
140853	1.04064
140854	1.04062
140855	1.04036
140856	1.0411
140857	1.03993
140858	1.04029
140859	1.04026
140860	1.04058
140861	1.04039
140862	1.04035
140863	1.04047
140864	1.04011
140865	1.04057
140866	1.04074
140867	1.04028
140868	1.04071
140869	1.04068
140870	1.04121
140871	1.04056
140872	1.04079
140873	1.0406
140874	1.04101
140875	1.04088
140876	1.0403
140877	1.04065
140878	1.041
140879	1.04103
140880	1.04018
140881	1.04062
140882	1.04039
140883	1.0401
140884	1.04031
140885	1.04002
140886	1.04042
140887	1.0405
140888	1.04053
140889	1.04059
140890	1.04016
140891	1.04057
140892	1.04035
140893	1.04088
140894	1.04026
140895	1.04093
140896	1.03985
140897	1.04018
140898	1.04102
140899	1.04054
140900	1.0405
140901	1.04045
140902	1.04089
140903	1.0409
140904	1.04031
140905	1.04084
140906	1.04063
140907	1.04063
140908	1.04062
140909	1.04087
140910	1.04068
140911	1.04081
140912	1.04063
140913	1.04071
140914	1.04068
140915	1.04078
140916	1.04092
140917	1.04038
140918	1.04097
140919	1.04051
140920	1.041
140921	1.04101
140922	1.04075
140923	1.04082
140924	1.04091
140925	1.04072
140926	1.04088
140927	1.04078
140928	1.04073
140929	1.04072
140930	1.04042
140931	1.0408
140932	1.04039
140933	1.04051
140934	1.04089
140935	1.04028
140936	1.04065
140937	1.04087
140938	1.04113
140939	1.04069
140940	1.04118
140941	1.04095
140942	1.04123
140943	1.04115
140944	1.04044
140945	1.04167
140946	1.04081
140947	1.04093
140948	1.0411
140949	1.04119
140950	1.04075
140951	1.04099
140952	1.041
140953	1.04078
140954	1.04106
140955	1.04099
140956	1.04145
140957	1.04044
140958	1.04095
140959	1.0407
140960	1.04097
140961	1.04072
140962	1.04084
140963	1.04093
140964	1.04091
140965	1.04097
140966	1.04046
140967	1.04121
140968	1.04051
140969	1.04172
140970	1.04054
140971	1.04111
140972	1.04064
140973	1.04139
140974	1.04031
140975	1.04078
140976	1.04082
140977	1.04094
140978	1.04067
140979	1.04064
140980	1.04147
140981	1.04037
140982	1.04093
140983	1.04121
140984	1.04053
140985	1.04149
140986	1.04038
140987	1.04097
140988	1.04075
140989	1.04091
140990	1.04101
140991	1.04051
140992	1.04139
140993	1.04068
140994	1.04085
140995	1.04138
140996	1.04054
140997	1.04088
140998	1.04079
140999	1.04069
141000	1.04053
141001	1.04054
141002	1.04084
141003	1.04033
141004	1.04039
141005	1.0407
141006	1.04063
141007	1.04115
141008	1.04027
141009	1.04141
141010	1.03999
141011	1.04068
141012	1.04075
141013	1.04007
141014	1.04044
141015	1.04035
141016	1.04028
141017	1.04015
141018	1.0402
141019	1.04044
141020	1.0403
141021	1.03984
141022	1.04056
141023	1.04023
141024	1.04066
141025	1.0399
141026	1.04049
141027	1.04025
141028	1.04033
141029	1.04021
141030	1.04038
141031	1.04086
141032	1.04034
141033	1.04076
141034	1.04017
141035	1.04065
141036	1.04045
141037	1.04025
141038	1.04008
141039	1.04034
141040	1.04044
141041	1.04093
141042	1.04018
141043	1.04079
141044	1.04057
141045	1.04056
141046	1.04056
141047	1.04058
141048	1.04052
141049	1.04071
141050	1.04039
141051	1.0407
141052	1.04049
141053	1.0406
141054	1.04046
141055	1.04046
141056	1.04124
141057	1.03991
141058	1.04057
141059	1.04128
141060	1.04011
141061	1.04071
141062	1.04061
141063	1.04103
141064	1.0417
141065	1.04067
141066	1.04121
141067	1.04159
141068	1.04145
141069	1.04035
141070	1.04178
141071	1.04078
141072	1.04147
141073	1.04079
141074	1.04158
141075	1.04086
141076	1.04106
141077	1.04115
141078	1.04168
141079	1.04049
141080	1.04125
141081	1.04088
141082	1.04132
141083	1.04025
141084	1.04106
141085	1.04093
141086	1.04034
141087	1.04091
141088	1.04061
141089	1.04037
141090	1.04097
141091	1.04017
141092	1.04042
141093	1.04042
141094	1.04008
141095	1.04024
141096	1.0403
141097	1.04029
141098	1.04013
141099	1.0399
141100	1.04011
141101	1.04019
141102	1.0402
141103	1.04025
141104	1.0403
141105	1.04025
141106	1.04029
141107	1.03983
141108	1.04049
141109	1.04034
141110	1.04048
141111	1.04049
141112	1.04071
141113	1.04015
141114	1.04081
141115	1.04037
141116	1.04064
141117	1.04091
141118	1.04082
141119	1.04026
141120	1.04088
141121	1.04078
141122	1.04076
141123	1.04037
141124	1.04084
141125	1.04068
141126	1.04078
141127	1.04055
141128	1.04055
141129	1.04076
141130	1.04064
141131	1.04045
141132	1.0406
141133	1.04072
141134	1.04053
141135	1.0407
141136	1.04025
141137	1.04054
141138	1.04023
141139	1.04021
141140	1.04058
141141	1.04022
141142	1.04063
141143	1.0398
141144	1.04024
141145	1.04031
141146	1.04026
141147	1.04025
141148	1.04053
141149	1.03988
141150	1.04041
141151	1.04026
141152	1.04052
141153	1.04021
141154	1.04008
141155	1.04008
141156	1.04042
141157	1.04048
141158	1.03973
141159	1.04048
141160	1.04013
141161	1.04016
141162	1.03996
141163	1.04043
141164	1.04035
141165	1.04046
141166	1.04067
141167	1.04061
141168	1.04043
141169	1.04068
141170	1.04088
141171	1.04061
141172	1.04066
141173	1.04085
141174	1.04107
141175	1.04087
141176	1.04065
141177	1.04069
141178	1.04072
141179	1.0406
141180	1.04057
141181	1.04064
141182	1.04038
141183	1.04077
141184	1.04045
141185	1.04043
141186	1.04043
141187	1.04033
141188	1.04085
141189	1.04078
141190	1.04064
141191	1.04063
141192	1.04064
141193	1.04079
141194	1.04025
141195	1.04102
141196	1.0402
141197	1.04065
141198	1.04084
141199	1.04048
141200	1.04048
141201	1.04069
141202	1.04045
141203	1.04029
141204	1.04025
141205	1.04082
141206	1.03999
141207	1.04036
141208	1.04012
141209	1.04
141210	1.03949
141211	1.04043
141212	1.0403
141213	1.04005
141214	1.0401
141215	1.04019
141216	1.04002
141217	1.03985
141218	1.0403
141219	1.03947
141220	1.03977
141221	1.04026
141222	1.03937
141223	1.03991
141224	1.03938
141225	1.0403
141226	1.03984
141227	1.03944
141228	1.04004
141229	1.03953
141230	1.03985
141231	1.03943
141232	1.03958
141233	1.03934
141234	1.03947
141235	1.0394
141236	1.03956
141237	1.03942
141238	1.03953
141239	1.03947
141240	1.03932
141241	1.03943
141242	1.03971
141243	1.03945
141244	1.03915
141245	1.03988
141246	1.0393
141247	1.03985
141248	1.03921
141249	1.03979
141250	1.03874
141251	1.03948
141252	1.03947
141253	1.03957
141254	1.0394
141255	1.03956
141256	1.03954
141257	1.04012
141258	1.03904
141259	1.03976
141260	1.03957
141261	1.0399
141262	1.04021
141263	1.03961
141264	1.04036
141265	1.04017
141266	1.04008
141267	1.04005
141268	1.04015
141269	1.04035
141270	1.03996
141271	1.04024
141272	1.04052
141273	1.04034
141274	1.04036
141275	1.03997
141276	1.04056
141277	1.03981
141278	1.04042
141279	1.04036
141280	1.04033
141281	1.04058
141282	1.04025
141283	1.04025
141284	1.04056
141285	1.04065
141286	1.04042
141287	1.04081
141288	1.04004
141289	1.0406
141290	1.04019
141291	1.04033
141292	1.0403
141293	1.04021
141294	1.04039
141295	1.0404
141296	1.04065
141297	1.04029
141298	1.04082
141299	1.04018
141300	1.04074
141301	1.04072
141302	1.04034
141303	1.0407
141304	1.04059
141305	1.04052
141306	1.04054
141307	1.04089
141308	1.04054
141309	1.04081
141310	1.04063
141311	1.04106
141312	1.04076
141313	1.04085
141314	1.04077
141315	1.04106
141316	1.04092
141317	1.04115
141318	1.04085
141319	1.04087
141320	1.04069
141321	1.04161
141322	1.04038
141323	1.04165
141324	1.04072
141325	1.04092
141326	1.04086
141327	1.04137
141328	1.04052
141329	1.04132
141330	1.04082
141331	1.04093
141332	1.04169
141333	1.04099
141334	1.04119
141335	1.04112
141336	1.04121
141337	1.04108
141338	1.04164
141339	1.04068
141340	1.04117
141341	1.04094
141342	1.04124
141343	1.0406
141344	1.0411
141345	1.04131
141346	1.04007
141347	1.04081
141348	1.04077
141349	1.04065
141350	1.04075
141351	1.04071
141352	1.0409
141353	1.04101
141354	1.04038
141355	1.04118
141356	1.04153
141357	1.04057
141358	1.04129
141359	1.04089
141360	1.04031
141361	1.04052
141362	1.04106
141363	1.04055
141364	1.04103
141365	1.04091
141366	1.04049
141367	1.04075
141368	1.04107
141369	1.04057
141370	1.0411
141371	1.04081
141372	1.04081
141373	1.04088
141374	1.04087
141375	1.04091
141376	1.04044
141377	1.04122
141378	1.04055
141379	1.04088
141380	1.04078
141381	1.04063
141382	1.04098
141383	1.04091
141384	1.04074
141385	1.04088
141386	1.04092
141387	1.04069
141388	1.04112
141389	1.04088
141390	1.04087
141391	1.0409
141392	1.04118
141393	1.04051
141394	1.04147
141395	1.04059
141396	1.04076
141397	1.0415
141398	1.04091
141399	1.04169
141400	1.04076
141401	1.04106
141402	1.04122
141403	1.04104
141404	1.04108
141405	1.04101
141406	1.04084
141407	1.04142
141408	1.04087
141409	1.04164
141410	1.04065
141411	1.04158
141412	1.04136
141413	1.04137
141414	1.04128
141415	1.04149
141416	1.04107
141417	1.04097
141418	1.04135
141419	1.04099
141420	1.0411
141421	1.04115
141422	1.04127
141423	1.04107
141424	1.04118
141425	1.04114
141426	1.04126
141427	1.04119
141428	1.0411
141429	1.04145
141430	1.04116
141431	1.04126
141432	1.04099
141433	1.04131
141434	1.04117
141435	1.04103
141436	1.04116
141437	1.04108
141438	1.04133
141439	1.04119
141440	1.04125
141441	1.0414
141442	1.04118
141443	1.04084
141444	1.04117
141445	1.04105
141446	1.04097
141447	1.04106
141448	1.04122
141449	1.04137
141450	1.04122
141451	1.04105
141452	1.04102
141453	1.04122
141454	1.04119
141455	1.04126
141456	1.04141
141457	1.0414
141458	1.04114
141459	1.04165
141460	1.04189
141461	1.04081
141462	1.04201
141463	1.04133
141464	1.04161
141465	1.04182
141466	1.04174
141467	1.04134
141468	1.04188
141469	1.0418
141470	1.04181
141471	1.04174
141472	1.04167
141473	1.04165
141474	1.04196
141475	1.04135
141476	1.04178
141477	1.04188
141478	1.04152
141479	1.04188
141480	1.04182
141481	1.04174
141482	1.04192
141483	1.04185
141484	1.04203
141485	1.04181
141486	1.04158
141487	1.04215
141488	1.04172
141489	1.04147
141490	1.04237
141491	1.0414
141492	1.04155
141493	1.04259
141494	1.0421
141495	1.04149
141496	1.0425
141497	1.04149
141498	1.04197
141499	1.04178
141500	1.04176
141501	1.04226
141502	1.04179
141503	1.04215
141504	1.04193
141505	1.04202
141506	1.04167
141507	1.04175
141508	1.04177
141509	1.04111
141510	1.04213
141511	1.0413
141512	1.04179
141513	1.04159
141514	1.0416
141515	1.04192
141516	1.04168
141517	1.04182
141518	1.04177
141519	1.0415
141520	1.04171
141521	1.0417
141522	1.04156
141523	1.04174
141524	1.04161
141525	1.04233
141526	1.04122
141527	1.04149
141528	1.04206
141529	1.0418
141530	1.04221
141531	1.04163
141532	1.04175
141533	1.04215
141534	1.04189
141535	1.04219
141536	1.0423
141537	1.04303
141538	1.04189
141539	1.0427
141540	1.04291
141541	1.0421
141542	1.04227
141543	1.04235
141544	1.04319
141545	1.04203
141546	1.04266
141547	1.04257
141548	1.04252
141549	1.04243
141550	1.04292
141551	1.04254
141552	1.04304
141553	1.04235
141554	1.04286
141555	1.04281
141556	1.04282
141557	1.04237
141558	1.04303
141559	1.04283
141560	1.04281
141561	1.0429
141562	1.04297
141563	1.04317
141564	1.04257
141565	1.04276
141566	1.04284
141567	1.04291
141568	1.04274
141569	1.04264
141570	1.04258
141571	1.04275
141572	1.04255
141573	1.04282
141574	1.04286
141575	1.04287
141576	1.04213
141577	1.04264
141578	1.04244
141579	1.04308
141580	1.04191
141581	1.04248
141582	1.04241
141583	1.04234
141584	1.04246
141585	1.04285
141586	1.04182
141587	1.0426
141588	1.04267
141589	1.04226
141590	1.04277
141591	1.0426
141592	1.043
141593	1.04223
141594	1.04289
141595	1.04272
141596	1.04269
141597	1.04282
141598	1.04247
141599	1.04263
141600	1.04189
141601	1.04257
141602	1.04295
141603	1.04199
141604	1.04272
141605	1.04209
141606	1.04218
141607	1.04205
141608	1.04217
141609	1.0424
141610	1.04189
141611	1.04217
141612	1.04229
141613	1.04207
141614	1.04167
141615	1.04197
141616	1.04202
141617	1.0425
141618	1.04231
141619	1.04162
141620	1.04282
141621	1.04174
141622	1.0426
141623	1.04122
141624	1.04159
141625	1.04184
141626	1.04169
141627	1.04193
141628	1.04173
141629	1.04218
141630	1.04152
141631	1.04203
141632	1.04187
141633	1.04166
141634	1.04227
141635	1.04136
141636	1.0423
141637	1.04109
141638	1.04158
141639	1.04178
141640	1.04113
141641	1.04117
141642	1.04117
141643	1.04121
141644	1.04112
141645	1.04132
141646	1.0409
141647	1.04094
141648	1.04106
141649	1.0411
141650	1.04115
141651	1.04134
141652	1.04048
141653	1.04196
141654	1.04085
141655	1.04113
141656	1.04144
141657	1.04083
141658	1.04148
141659	1.04166
141660	1.04071
141661	1.04172
141662	1.04056
141663	1.04092
141664	1.04147
141665	1.04092
141666	1.04143
141667	1.04108
141668	1.041
141669	1.04105
141670	1.041
141671	1.04088
141672	1.04146
141673	1.04102
141674	1.04161
141675	1.0419
141676	1.04049
141677	1.04132
141678	1.04157
141679	1.04157
141680	1.0413
141681	1.04116
141682	1.04127
141683	1.04204
141684	1.04112
141685	1.0419
141686	1.04181
141687	1.04168
141688	1.04154
141689	1.0415
141690	1.04165
141691	1.04159
141692	1.04186
141693	1.04178
141694	1.04201
141695	1.0413
141696	1.04227
141697	1.04122
141698	1.04192
141699	1.04222
141700	1.04157
141701	1.0417
141702	1.04193
141703	1.04204
141704	1.04192
141705	1.04198
141706	1.04202
141707	1.0422
141708	1.04226
141709	1.04205
141710	1.0423
141711	1.04165
141712	1.04208
141713	1.04183
141714	1.04214
141715	1.04211
141716	1.04204
141717	1.0424
141718	1.0426
141719	1.04279
141720	1.04256
141721	1.04262
141722	1.04276
141723	1.0426
141724	1.04295
141725	1.04262
141726	1.04272
141727	1.04288
141728	1.04278
141729	1.0429
141730	1.04291
141731	1.04303
141732	1.04308
141733	1.04291
141734	1.04313
141735	1.04326
141736	1.04164
141737	1.04246
141738	1.04219
141739	1.04272
141740	1.04271
141741	1.04295
141742	1.04294
141743	1.04356
141744	1.04223
141745	1.04293
141746	1.04276
141747	1.04301
141748	1.04327
141749	1.04319
141750	1.04313
141751	1.04349
141752	1.04302
141753	1.04294
141754	1.04331
141755	1.04319
141756	1.04295
141757	1.04302
141758	1.04321
141759	1.04255
141760	1.0427
141761	1.04306
141762	1.04244
141763	1.04267
141764	1.04334
141765	1.04248
141766	1.04291
141767	1.04274
141768	1.04295
141769	1.04286
141770	1.04302
141771	1.04266
141772	1.04315
141773	1.04321
141774	1.04329
141775	1.04349
141776	1.04332
141777	1.04372
141778	1.04249
141779	1.04286
141780	1.04304
141781	1.04312
141782	1.04324
141783	1.04304
141784	1.04359
141785	1.04306
141786	1.04365
141787	1.04346
141788	1.04367
141789	1.0436
141790	1.04301
141791	1.04309
141792	1.04318
141793	1.04348
141794	1.04373
141795	1.04365
141796	1.04359
141797	1.0435
141798	1.04398
141799	1.04293
141800	1.0436
141801	1.04311
141802	1.04348
141803	1.04342
141804	1.04346
141805	1.04329
141806	1.04308
141807	1.04358
141808	1.04324
141809	1.04291
141810	1.04263
141811	1.04266
141812	1.0433
141813	1.04276
141814	1.04275
141815	1.04346
141816	1.04316
141817	1.04317
141818	1.0433
141819	1.04339
141820	1.04322
141821	1.04337
141822	1.04332
141823	1.04275
141824	1.04295
141825	1.04281
141826	1.04283
141827	1.04326
141828	1.04284
141829	1.04338
141830	1.04322
141831	1.04337
141832	1.04255
141833	1.04321
141834	1.04332
141835	1.04291
141836	1.04335
141837	1.04384
141838	1.04367
141839	1.04321
141840	1.04378
141841	1.04354
141842	1.04342
141843	1.04322
141844	1.04362
141845	1.0436
141846	1.04332
141847	1.0434
141848	1.04341
141849	1.04298
141850	1.04311
141851	1.04379
141852	1.04317
141853	1.04328
141854	1.04371
141855	1.04331
141856	1.04351
141857	1.04358
141858	1.04355
141859	1.04355
141860	1.04362
141861	1.04381
141862	1.04348
141863	1.04372
141864	1.04364
141865	1.04389
141866	1.04381
141867	1.04313
141868	1.04329
141869	1.04371
141870	1.04409
141871	1.04372
141872	1.04388
141873	1.0438
141874	1.04367
141875	1.04375
141876	1.04364
141877	1.04417
141878	1.04347
141879	1.04322
141880	1.04347
141881	1.04315
141882	1.04329
141883	1.0438
141884	1.0438
141885	1.04439
141886	1.04339
141887	1.04387
141888	1.04395
141889	1.04316
141890	1.04373
141891	1.04359
141892	1.04398
141893	1.04421
141894	1.04456
141895	1.04416
141896	1.04435
141897	1.04427
141898	1.04506
141899	1.04388
141900	1.04465
141901	1.04398
141902	1.04448
141903	1.04419
141904	1.04456
141905	1.04458
141906	1.04445
141907	1.04457
141908	1.04482
141909	1.04416
141910	1.04477
141911	1.04489
141912	1.04473
141913	1.04504
141914	1.04469
141915	1.04454
141916	1.0451
141917	1.04477
141918	1.04474
141919	1.04508
141920	1.04556
141921	1.04457
141922	1.04558
141923	1.04501
141924	1.04528
141925	1.04541
141926	1.04505
141927	1.04509
141928	1.04422
141929	1.04549
141930	1.04466
141931	1.04504
141932	1.0454
141933	1.04477
141934	1.04499
141935	1.04488
141936	1.0448
141937	1.04456
141938	1.04472
141939	1.04485
141940	1.04481
141941	1.04505
141942	1.0448
141943	1.04459
141944	1.04458
141945	1.04469
141946	1.04442
141947	1.04451
141948	1.04485
141949	1.04475
141950	1.04507
141951	1.04474
141952	1.04492
141953	1.04452
141954	1.04497
141955	1.0438
141956	1.04434
141957	1.04476
141958	1.04487
141959	1.04512
141960	1.04471
141961	1.04525
141962	1.04449
141963	1.04464
141964	1.04511
141965	1.04509
141966	1.04463
141967	1.04447
141968	1.04469
141969	1.04492
141970	1.04415
141971	1.04479
141972	1.04446
141973	1.04507
141974	1.04471
141975	1.04465
141976	1.04477
141977	1.0445
141978	1.04443
141979	1.04454
141980	1.04448
141981	1.04461
141982	1.04449
141983	1.04446
141984	1.04457
141985	1.04471
141986	1.04429
141987	1.04417
141988	1.04446
141989	1.04414
141990	1.04426
141991	1.04404
141992	1.04374
141993	1.04381
141994	1.0435
141995	1.04337
141996	1.04319
141997	1.0432
141998	1.04343
141999	1.04376
142000	1.04339
142001	1.04397
142002	1.04372
142003	1.04308
142004	1.0437
142005	1.04328
142006	1.04373
142007	1.04393
142008	1.04383
142009	1.04387
142010	1.04408
142011	1.04366
142012	1.04392
142013	1.04388
142014	1.044
142015	1.04348
142016	1.04352
142017	1.04347
142018	1.04391
142019	1.04359
142020	1.04312
142021	1.04386
142022	1.0439
142023	1.04369
142024	1.04352
142025	1.0438
142026	1.04366
142027	1.04419
142028	1.04356
142029	1.0441
142030	1.04381
142031	1.04422
142032	1.04425
142033	1.04382
142034	1.04401
142035	1.04454
142036	1.04385
142037	1.04467
142038	1.04362
142039	1.04374
142040	1.04411
142041	1.04422
142042	1.04462
142043	1.04397
142044	1.04415
142045	1.04417
142046	1.04448
142047	1.04343
142048	1.04423
142049	1.04361
142050	1.04393
142051	1.04328
142052	1.0437
142053	1.0436
142054	1.04368
142055	1.04348
142056	1.04394
142057	1.04339
142058	1.04345
142059	1.04397
142060	1.0436
142061	1.04363
142062	1.04329
142063	1.04353
142064	1.04334
142065	1.04381
142066	1.0439
142067	1.04418
142068	1.04384
142069	1.0443
142070	1.04347
142071	1.0439
142072	1.04387
142073	1.0441
142074	1.04405
142075	1.04346
142076	1.04445
142077	1.04358
142078	1.0439
142079	1.04299
142080	1.04333
142081	1.04344
142082	1.04299
142083	1.04371
142084	1.04307
142085	1.04318
142086	1.04402
142087	1.04287
142088	1.04317
142089	1.04296
142090	1.04306
142091	1.04295
142092	1.04295
142093	1.04304
142094	1.04313
142095	1.04317
142096	1.04289
142097	1.04277
142098	1.04308
142099	1.04305
142100	1.04296
142101	1.04281
142102	1.04314
142103	1.04277
142104	1.04316
142105	1.04242
142106	1.04271
142107	1.04283
142108	1.0429
142109	1.04277
142110	1.04288
142111	1.04326
142112	1.04241
142113	1.04311
142114	1.04265
142115	1.04251
142116	1.04265
142117	1.04266
142118	1.04281
142119	1.04258
142120	1.04326
142121	1.04309
142122	1.04295
142123	1.04328
142124	1.04317
142125	1.04312
142126	1.04293
142127	1.04347
142128	1.04288
142129	1.04374
142130	1.04337
142131	1.0435
142132	1.04358
142133	1.0437
142134	1.04322
142135	1.04394
142136	1.0436
142137	1.04321
142138	1.04316
142139	1.04331
142140	1.04358
142141	1.04357
142142	1.04379
142143	1.04408
142144	1.04317
142145	1.0438
142146	1.04411
142147	1.04364
142148	1.04362
142149	1.04381
142150	1.04377
142151	1.04324
142152	1.04367
142153	1.04398
142154	1.04407
142155	1.04386
142156	1.04387
142157	1.04393
142158	1.04399
142159	1.04374
142160	1.04425
142161	1.04349
142162	1.04402
142163	1.04373
142164	1.04418
142165	1.04375
142166	1.0443
142167	1.04451
142168	1.04354
142169	1.04419
142170	1.044
142171	1.04424
142172	1.04442
142173	1.04374
142174	1.04467
142175	1.04416
142176	1.04413
142177	1.04456
142178	1.04361
142179	1.04475
142180	1.0439
142181	1.04438
142182	1.044
142183	1.04443
142184	1.04427
142185	1.04383
142186	1.04405
142187	1.04443
142188	1.044
142189	1.04429
142190	1.04325
142191	1.04374
142192	1.0437
142193	1.04375
142194	1.04386
142195	1.04364
142196	1.04404
142197	1.04397
142198	1.04359
142199	1.04396
142200	1.04325
142201	1.04358
142202	1.04375
142203	1.04305
142204	1.04379
142205	1.04379
142206	1.0438
142207	1.04377
142208	1.04412
142209	1.04306
142210	1.04399
142211	1.04342
142212	1.04366
142213	1.04373
142214	1.04366
142215	1.04354
142216	1.04405
142217	1.04375
142218	1.04449
142219	1.04401
142220	1.04402
142221	1.04395
142222	1.04371
142223	1.04394
142224	1.04409
142225	1.04405
142226	1.04403
142227	1.04408
142228	1.04422
142229	1.04409
142230	1.04408
142231	1.04438
142232	1.04404
142233	1.04415
142234	1.04384
142235	1.04398
142236	1.04406
142237	1.04398
142238	1.04419
142239	1.044
142240	1.04408
142241	1.04396
142242	1.04385
142243	1.04423
142244	1.04348
142245	1.04403
142246	1.04351
142247	1.04372
142248	1.0432
142249	1.04311
142250	1.04376
142251	1.04348
142252	1.0432
142253	1.04333
142254	1.04394
142255	1.04322
142256	1.04339
142257	1.04312
142258	1.04369
142259	1.0433
142260	1.04341
142261	1.04314
142262	1.04336
142263	1.04314
142264	1.04337
142265	1.04306
142266	1.04327
142267	1.04337
142268	1.04325
142269	1.04325
142270	1.04301
142271	1.04328
142272	1.04362
142273	1.04288
142274	1.04361
142275	1.04352
142276	1.04354
142277	1.04305
142278	1.04345
142279	1.04335
142280	1.04335
142281	1.04342
142282	1.04324
142283	1.04331
142284	1.04302
142285	1.04276
142286	1.04345
142287	1.04263
142288	1.04288
142289	1.04286
142290	1.04269
142291	1.04272
142292	1.04307
142293	1.04253
142294	1.04325
142295	1.04271
142296	1.04321
142297	1.04302
142298	1.04306
142299	1.04305
142300	1.04311
142301	1.04355
142302	1.04291
142303	1.04295
142304	1.04325
142305	1.04312
142306	1.0432
142307	1.04257
142308	1.04298
142309	1.04255
142310	1.0428
142311	1.04218
142312	1.04332
142313	1.04352
142314	1.04376
142315	1.04349
142316	1.04332
142317	1.04345
142318	1.04343
142319	1.0432
142320	1.04333
142321	1.04313
142322	1.04369
142323	1.043
142324	1.04326
142325	1.04324
142326	1.04345
142327	1.0435
142328	1.04344
142329	1.04305
142330	1.04364
142331	1.04313
142332	1.04333
142333	1.04341
142334	1.04314
142335	1.04257
142336	1.04314
142337	1.0427
142338	1.04286
142339	1.0427
142340	1.04289
142341	1.04359
142342	1.04184
142343	1.04266
142344	1.04234
142345	1.04252
142346	1.04289
142347	1.04149
142348	1.04244
142349	1.04282
142350	1.042
142351	1.04211
142352	1.04213
142353	1.04203
142354	1.04262
142355	1.04209
142356	1.0428
142357	1.04214
142358	1.042
142359	1.04242
142360	1.04287
142361	1.04176
142362	1.04233
142363	1.04251
142364	1.04221
142365	1.0423
142366	1.04239
142367	1.04258
142368	1.04158
142369	1.0421
142370	1.04208
142371	1.04162
142372	1.04152
142373	1.0415
142374	1.04152
142375	1.04162
142376	1.0417
142377	1.04166
142378	1.04137
142379	1.04118
142380	1.04145
142381	1.0415
142382	1.04086
142383	1.03989
142384	1.04011
142385	1.04054
142386	1.04053
142387	1.0404
142388	1.04016
142389	1.04035
142390	1.04044
142391	1.04015
142392	1.04015
142393	1.04026
142394	1.0403
142395	1.04063
142396	1.04044
142397	1.04029
142398	1.04055
142399	1.04003
142400	1.03989
142401	1.04016
142402	1.03971
142403	1.0403
142404	1.03995
142405	1.03987
142406	1.03957
142407	1.0403
142408	1.03952
142409	1.04013
142410	1.04001
142411	1.04006
142412	1.03966
142413	1.03987
142414	1.03994
142415	1.0401
142416	1.0395
142417	1.03961
142418	1.03948
142419	1.0391
142420	1.03942
142421	1.03933
142422	1.03928
142423	1.03933
142424	1.03959
142425	1.03949
142426	1.03934
142427	1.03932
142428	1.03967
142429	1.03942
142430	1.0391
142431	1.03878
142432	1.03893
142433	1.03921
142434	1.03963
142435	1.03873
142436	1.03905
142437	1.039
142438	1.03911
142439	1.039
142440	1.03922
142441	1.03939
142442	1.03938
142443	1.03946
142444	1.03957
142445	1.03958
142446	1.04023
142447	1.03929
142448	1.03973
142449	1.03948
142450	1.03906
142451	1.03944
142452	1.03959
142453	1.03951
142454	1.03965
142455	1.03859
142456	1.03935
142457	1.03962
142458	1.03904
142459	1.03933
142460	1.03925
142461	1.0391
142462	1.03911
142463	1.0396
142464	1.03917
142465	1.03928
142466	1.03936
142467	1.03919
142468	1.03936
142469	1.03979
142470	1.03918
142471	1.04018
142472	1.0401
142473	1.03931
142474	1.0397
142475	1.03939
142476	1.03923
142477	1.0396
142478	1.03976
142479	1.03972
142480	1.03967
142481	1.03964
142482	1.03945
142483	1.03957
142484	1.03952
142485	1.03947
142486	1.0395
142487	1.03979
142488	1.03924
142489	1.03872
142490	1.03986
142491	1.03977
142492	1.03955
142493	1.03972
142494	1.0397
142495	1.03973
142496	1.03979
142497	1.03974
142498	1.03995
142499	1.03963
142500	1.03954
142501	1.03956
142502	1.03924
142503	1.03956
142504	1.0395
142505	1.03974
142506	1.03972
142507	1.03971
142508	1.03959
142509	1.03991
142510	1.03994
142511	1.03978
142512	1.03953
142513	1.03961
142514	1.04003
142515	1.0385
142516	1.03943
142517	1.03978
142518	1.04007
142519	1.03944
142520	1.04005
142521	1.03996
142522	1.03991
142523	1.03936
142524	1.03987
142525	1.03961
142526	1.03966
142527	1.03991
142528	1.03966
142529	1.04012
142530	1.03845
142531	1.03926
142532	1.03978
142533	1.03896
142534	1.03949
142535	1.03856
142536	1.03898
142537	1.03874
142538	1.03906
142539	1.03876
142540	1.03857
142541	1.03853
142542	1.03848
142543	1.03845
142544	1.03878
142545	1.0389
142546	1.03919
142547	1.03888
142548	1.03933
142549	1.03907
142550	1.03892
142551	1.03883
142552	1.03843
142553	1.03865
142554	1.03878
142555	1.03872
142556	1.0388
142557	1.03843
142558	1.03836
142559	1.03871
142560	1.03859
142561	1.03874
142562	1.03892
142563	1.03928
142564	1.03848
142565	1.03917
142566	1.03818
142567	1.03879
142568	1.03954
142569	1.03842
142570	1.03895
142571	1.03887
142572	1.03905
142573	1.03935
142574	1.03975
142575	1.03879
142576	1.03898
142577	1.03877
142578	1.0389
142579	1.039
142580	1.03931
142581	1.03862
142582	1.03932
142583	1.03863
142584	1.03866
142585	1.03883
142586	1.03841
142587	1.03859
142588	1.03886
142589	1.03855
142590	1.03886
142591	1.0386
142592	1.03871
142593	1.03849
142594	1.03859
142595	1.0384
142596	1.03838
142597	1.0385
142598	1.03865
142599	1.03857
142600	1.03883
142601	1.03846
142602	1.03836
142603	1.03808
142604	1.03818
142605	1.03764
142606	1.03785
142607	1.03785
142608	1.03806
142609	1.03851
142610	1.03782
142611	1.03818
142612	1.03846
142613	1.03795
142614	1.03808
142615	1.03801
142616	1.03773
142617	1.03789
142618	1.03779
142619	1.03775
142620	1.03773
142621	1.03839
142622	1.03775
142623	1.03823
142624	1.03832
142625	1.03834
142626	1.03832
142627	1.03824
142628	1.03801
142629	1.03825
142630	1.03807
142631	1.03811
142632	1.03767
142633	1.03766
142634	1.03791
142635	1.03855
142636	1.03828
142637	1.03869
142638	1.03753
142639	1.03798
142640	1.03771
142641	1.03817
142642	1.03804
142643	1.03799
142644	1.03829
142645	1.03847
142646	1.03835
142647	1.03835
142648	1.03839
142649	1.03797
142650	1.03795
142651	1.03769
142652	1.03756
142653	1.03764
142654	1.03767
142655	1.03785
142656	1.03806
142657	1.03759
142658	1.03757
142659	1.03742
142660	1.03812
142661	1.03828
142662	1.03821
142663	1.03775
142664	1.03796
142665	1.03787
142666	1.03773
142667	1.03826
142668	1.03846
142669	1.03839
142670	1.0385
142671	1.03858
142672	1.03833
142673	1.03831
142674	1.03797
142675	1.03796
142676	1.03749
142677	1.03813
142678	1.03846
142679	1.03836
142680	1.03856
142681	1.03809
142682	1.03781
142683	1.03881
142684	1.0382
142685	1.03851
142686	1.03834
142687	1.03825
142688	1.03819
142689	1.03869
142690	1.03874
142691	1.03888
142692	1.03898
142693	1.0391
142694	1.03924
142695	1.03899
142696	1.03962
142697	1.03904
142698	1.03925
142699	1.0397
142700	1.03902
142701	1.03979
142702	1.03903
142703	1.03912
142704	1.03886
142705	1.03903
142706	1.03892
142707	1.03884
142708	1.03885
142709	1.03879
142710	1.03888
142711	1.03885
142712	1.0388
142713	1.039
142714	1.03869
142715	1.03873
142716	1.03891
142717	1.03842
142718	1.03816
142719	1.0392
142720	1.0394
142721	1.03899
142722	1.03869
142723	1.03899
142724	1.03903
142725	1.03944
142726	1.03915
142727	1.03944
142728	1.03875
142729	1.03969
142730	1.03939
142731	1.03979
142732	1.03906
142733	1.03923
142734	1.0394
142735	1.03929
142736	1.03966
142737	1.03915
142738	1.03999
142739	1.03953
142740	1.03966
142741	1.03971
142742	1.03977
142743	1.03992
142744	1.04008
142745	1.04003
142746	1.03984
142747	1.03991
142748	1.03997
142749	1.0404
142750	1.04019
142751	1.03989
142752	1.04039
142753	1.03965
142754	1.04015
142755	1.03985
142756	1.03991
142757	1.04013
142758	1.04037
142759	1.04012
142760	1.04043
142761	1.04029
142762	1.04039
142763	1.03973
142764	1.04021
142765	1.0405
142766	1.04065
142767	1.04039
142768	1.04069
142769	1.04032
142770	1.04063
142771	1.03981
142772	1.04042
142773	1.04132
142774	1.04004
142775	1.04043
142776	1.04021
142777	1.04005
142778	1.04013
142779	1.04023
142780	1.04051
142781	1.04061
142782	1.04055
142783	1.04069
142784	1.04045
142785	1.04069
142786	1.03997
142787	1.04032
142788	1.03998
142789	1.04005
142790	1.03962
142791	1.04083
142792	1.03996
142793	1.04053
142794	1.03967
142795	1.03987
142796	1.03973
142797	1.04016
142798	1.04073
142799	1.04004
142800	1.0405
142801	1.04044
142802	1.04009
142803	1.04021
142804	1.04034
142805	1.04052
142806	1.04062
142807	1.04078
142808	1.04056
142809	1.04061
142810	1.04065
142811	1.04071
142812	1.04084
142813	1.04006
142814	1.04029
142815	1.04037
142816	1.04044
142817	1.04106
142818	1.04043
142819	1.0408
142820	1.04007
142821	1.04066
142822	1.04126
142823	1.04007
142824	1.04082
142825	1.04091
142826	1.04047
142827	1.04047
142828	1.0404
142829	1.04047
142830	1.04035
142831	1.04091
142832	1.0403
142833	1.04066
142834	1.04039
142835	1.03952
142836	1.04064
142837	1.03992
142838	1.03993
142839	1.04038
142840	1.04088
142841	1.04023
142842	1.04076
142843	1.03997
142844	1.03996
142845	1.03992
142846	1.03991
142847	1.04052
142848	1.04158
142849	1.03958
142850	1.03962
142851	1.04001
142852	1.04028
142853	1.04019
142854	1.04033
142855	1.04041
142856	1.04058
142857	1.04067
142858	1.04057
142859	1.04102
142860	1.04023
142861	1.04071
142862	1.0408
142863	1.04099
142864	1.041
142865	1.03988
142866	1.04042
142867	1.04047
142868	1.04009
142869	1.04024
142870	1.04004
142871	1.04073
142872	1.04025
142873	1.04061
142874	1.03996
142875	1.04047
142876	1.04
142877	1.0402
142878	1.04014
142879	1.03944
142880	1.0403
142881	1.0401
142882	1.03987
142883	1.04006
142884	1.03969
142885	1.04035
142886	1.04026
142887	1.04022
142888	1.0402
142889	1.04025
142890	1.04021
142891	1.03992
142892	1.0403
142893	1.04029
142894	1.04048
142895	1.03954
142896	1.04019
142897	1.03969
142898	1.04048
142899	1.03972
142900	1.03989
142901	1.04027
142902	1.04007
142903	1.03973
142904	1.04033
142905	1.03965
142906	1.04026
142907	1.0402
142908	1.04008
142909	1.04025
142910	1.04
142911	1.03987
142912	1.04039
142913	1.04017
142914	1.04026
142915	1.04029
142916	1.04093
142917	1.04024
142918	1.04051
142919	1.0407
142920	1.03957
142921	1.04061
142922	1.04023
142923	1.04037
142924	1.04049
142925	1.04054
142926	1.04077
142927	1.04033
142928	1.04085
142929	1.04123
142930	1.04067
142931	1.0404
142932	1.04077
142933	1.04028
142934	1.04043
142935	1.04062
142936	1.04039
142937	1.04079
142938	1.04101
142939	1.04083
142940	1.04099
142941	1.04035
142942	1.041
142943	1.0403
142944	1.04098
142945	1.04006
142946	1.04003
142947	1.04015
142948	1.04023
142949	1.03996
142950	1.04037
142951	1.04056
142952	1.04045
142953	1.04001
142954	1.03997
142955	1.04002
142956	1.03988
142957	1.03984
142958	1.03985
142959	1.03982
142960	1.03997
142961	1.04005
142962	1.04012
142963	1.04002
142964	1.03994
142965	1.03979
142966	1.03986
142967	1.03967
142968	1.03962
142969	1.03957
142970	1.0393
142971	1.03971
142972	1.04022
142973	1.03952
142974	1.04029
142975	1.03838
142976	1.04004
142977	1.03953
142978	1.03987
142979	1.03988
142980	1.04006
142981	1.03982
142982	1.03941
142983	1.03986
142984	1.0399
142985	1.04004
142986	1.03979
142987	1.04005
142988	1.03941
142989	1.04005
142990	1.03942
142991	1.03997
142992	1.04048
142993	1.03983
142994	1.0405
142995	1.04015
142996	1.04
142997	1.04037
142998	1.03954
142999	1.04034
143000	1.04015
143001	1.04034
143002	1.03998
143003	1.04044
143004	1.03991
143005	1.04032
143006	1.03994
143007	1.0401
143008	1.04062
143009	1.03964
143010	1.04014
143011	1.03971
143012	1.04061
143013	1.04052
143014	1.04011
143015	1.04045
143016	1.04028
143017	1.04089
143018	1.04017
143019	1.04055
143020	1.03994
143021	1.04031
143022	1.03997
143023	1.03989
143024	1.04016
143025	1.04036
143026	1.04027
143027	1.04055
143028	1.0405
143029	1.04133
143030	1.0391
143031	1.04057
143032	1.04073
143033	1.04053
143034	1.04132
143035	1.04015
143036	1.04093
143037	1.04094
143038	1.04029
143039	1.04041
143040	1.04037
143041	1.04034
143042	1.04006
143043	1.0398
143044	1.04003
143045	1.04043
143046	1.04023
143047	1.03982
143048	1.04022
143049	1.0399
143050	1.03979
143051	1.03971
143052	1.03968
143053	1.03981
143054	1.03959
143055	1.03965
143056	1.03944
143057	1.0394
143058	1.03942
143059	1.03991
143060	1.03901
143061	1.03975
143062	1.0395
143063	1.04018
143064	1.03914
143065	1.03961
143066	1.03933
143067	1.03948
143068	1.03965
143069	1.0394
143070	1.04026
143071	1.03955
143072	1.0403
143073	1.04
143074	1.0395
143075	1.03977
143076	1.03999
143077	1.03967
143078	1.04004
143079	1.03994
143080	1.03985
143081	1.04
143082	1.04006
143083	1.04022
143084	1.03996
143085	1.03962
143086	1.0402
143087	1.04035
143088	1.04008
143089	1.04013
143090	1.04003
143091	1.03995
143092	1.03921
143093	1.0401
143094	1.03943
143095	1.04005
143096	1.03982
143097	1.03999
143098	1.03908
143099	1.03981
143100	1.03968
143101	1.03969
143102	1.0402
143103	1.03995
143104	1.03977
143105	1.03994
143106	1.03997
143107	1.04007
143108	1.0402
143109	1.0399
143110	1.04056
143111	1.03967
143112	1.04082
143113	1.03959
143114	1.04033
143115	1.04021
143116	1.04046
143117	1.04047
143118	1.04111
143119	1.0404
143120	1.04025
143121	1.0401
143122	1.04034
143123	1.04075
143124	1.04038
143125	1.04088
143126	1.04036
143127	1.04011
143128	1.04042
143129	1.0408
143130	1.03967
143131	1.0404
143132	1.04087
143133	1.04021
143134	1.04028
143135	1.04026
143136	1.04056
143137	1.03995
143138	1.03995
143139	1.03967
143140	1.03996
143141	1.03963
143142	1.03955
143143	1.03988
143144	1.0397
143145	1.03935
143146	1.03907
143147	1.03915
143148	1.03936
143149	1.03901
143150	1.0393
143151	1.03948
143152	1.03919
143153	1.03967
143154	1.03869
143155	1.03994
143156	1.03897
143157	1.03889
143158	1.03893
143159	1.03925
143160	1.03875
143161	1.03888
143162	1.03873
143163	1.03849
143164	1.03878
143165	1.03853
143166	1.03913
143167	1.03858
143168	1.039
143169	1.03886
143170	1.03927
143171	1.03831
143172	1.03938
143173	1.03877
143174	1.03834
143175	1.03891
143176	1.03813
143177	1.0389
143178	1.03841
143179	1.03925
143180	1.03816
143181	1.03861
143182	1.03822
143183	1.03856
143184	1.03866
143185	1.03811
143186	1.03857
143187	1.03828
143188	1.03823
143189	1.03827
143190	1.03822
143191	1.03873
143192	1.03791
143193	1.03854
143194	1.03852
143195	1.03862
143196	1.03871
143197	1.03949
143198	1.03799
143199	1.03843
143200	1.03832
143201	1.03845
143202	1.03794
143203	1.03824
143204	1.0384
143205	1.03822
143206	1.03753
143207	1.038
143208	1.03804
143209	1.0386
143210	1.03759
143211	1.0384
143212	1.03808
143213	1.03826
143214	1.03846
143215	1.03769
143216	1.03818
143217	1.03802
143218	1.03771
143219	1.03824
143220	1.03787
143221	1.03865
143222	1.03819
143223	1.03809
143224	1.03863
143225	1.03801
143226	1.03783
143227	1.03778
143228	1.03768
143229	1.0375
143230	1.0376
143231	1.03775
143232	1.03746
143233	1.03804
143234	1.03768
143235	1.03789
143236	1.03739
143237	1.03777
143238	1.03779
143239	1.03762
143240	1.03701
143241	1.03749
143242	1.03785
143243	1.03771
143244	1.03773
143245	1.03781
143246	1.03784
143247	1.03752
143248	1.03789
143249	1.03794
143250	1.03776
143251	1.03769
143252	1.03842
143253	1.03813
143254	1.03806
143255	1.03825
143256	1.03803
143257	1.03816
143258	1.03862
143259	1.03767
143260	1.03818
143261	1.03784
143262	1.03863
143263	1.03786
143264	1.03827
143265	1.03803
143266	1.03808
143267	1.03805
143268	1.0383
143269	1.03809
143270	1.03802
143271	1.03789
143272	1.03774
143273	1.03808
143274	1.03783
143275	1.03778
143276	1.03797
143277	1.03799
143278	1.03776
143279	1.03734
143280	1.03765
143281	1.03752
143282	1.03757
143283	1.03769
143284	1.03756
143285	1.03776
143286	1.03742
143287	1.0376
143288	1.03746
143289	1.03782
143290	1.03726
143291	1.03771
143292	1.03783
143293	1.03654
143294	1.03772
143295	1.03711
143296	1.03793
143297	1.03817
143298	1.0373
143299	1.03782
143300	1.03769
143301	1.03723
143302	1.03763
143303	1.03758
143304	1.0372
143305	1.03764
143306	1.0373
143307	1.03763
143308	1.03748
143309	1.03729
143310	1.03687
143311	1.0378
143312	1.03714
143313	1.0376
143314	1.03711
143315	1.03652
143316	1.03756
143317	1.03736
143318	1.03746
143319	1.03764
143320	1.03767
143321	1.03742
143322	1.03778
143323	1.03687
143324	1.03756
143325	1.03729
143326	1.03746
143327	1.03688
143328	1.03718
143329	1.03733
143330	1.03778
143331	1.03676
143332	1.03742
143333	1.03647
143334	1.03719
143335	1.03696
143336	1.03734
143337	1.03695
143338	1.03735
143339	1.03715
143340	1.03696
143341	1.03697
143342	1.03736
143343	1.03682
143344	1.03708
143345	1.03696
143346	1.0372
143347	1.03717
143348	1.03695
143349	1.03681
143350	1.03682
143351	1.03675
143352	1.03685
143353	1.03714
143354	1.03634
143355	1.03671
143356	1.03623
143357	1.03666
143358	1.03674
143359	1.0367
143360	1.03722
143361	1.03705
143362	1.03699
143363	1.0369
143364	1.03697
143365	1.03676
143366	1.03725
143367	1.03681
143368	1.03707
143369	1.03741
143370	1.03716
143371	1.03713
143372	1.03713
143373	1.03672
143374	1.03691
143375	1.03748
143376	1.03687
143377	1.03704
143378	1.0371
143379	1.03678
143380	1.0366
143381	1.03684
143382	1.03677
143383	1.03664
143384	1.03693
143385	1.03715
143386	1.03683
143387	1.03653
143388	1.0366
143389	1.03708
143390	1.03687
143391	1.03651
143392	1.03622
143393	1.03657
143394	1.03643
143395	1.03619
143396	1.03602
143397	1.03603
143398	1.03525
143399	1.03568
143400	1.03585
143401	1.03577
143402	1.03567
143403	1.03609
143404	1.03507
143405	1.03604
143406	1.0354
143407	1.03568
143408	1.0361
143409	1.03541
143410	1.03591
143411	1.03575
143412	1.0356
143413	1.03555
143414	1.03554
143415	1.03601
143416	1.03537
143417	1.03606
143418	1.03529
143419	1.03607
143420	1.03584
143421	1.0355
143422	1.03581
143423	1.03623
143424	1.03578
143425	1.03589
143426	1.0358
143427	1.03539
143428	1.03585
143429	1.03541
143430	1.03562
143431	1.03638
143432	1.03537
143433	1.03569
143434	1.03569
143435	1.03536
143436	1.03546
143437	1.03561
143438	1.03596
143439	1.03535
143440	1.03554
143441	1.03596
143442	1.03561
143443	1.03559
143444	1.03586
143445	1.03515
143446	1.03594
143447	1.03518
143448	1.03548
143449	1.03514
143450	1.03516
143451	1.0351
143452	1.03503
143453	1.03486
143454	1.03493
143455	1.03489
143456	1.03467
143457	1.03515
143458	1.03475
143459	1.03505
143460	1.03511
143461	1.03553
143462	1.03456
143463	1.03502
143464	1.03463
143465	1.03453
143466	1.03458
143467	1.03492
143468	1.035
143469	1.03445
143470	1.03458
143471	1.03444
143472	1.03516
143473	1.03405
143474	1.03414
143475	1.03448
143476	1.03447
143477	1.034
143478	1.03477
143479	1.03469
143480	1.03417
143481	1.03458
143482	1.03472
143483	1.03495
143484	1.03394
143485	1.03409
143486	1.03428
143487	1.03408
143488	1.03458
143489	1.03403
143490	1.0349
143491	1.03483
143492	1.03412
143493	1.03488
143494	1.03426
143495	1.03445
143496	1.03419
143497	1.03477
143498	1.03449
143499	1.03388
143500	1.03395
143501	1.0335
143502	1.03369
143503	1.03395
143504	1.0337
143505	1.03377
143506	1.03357
143507	1.03347
143508	1.03344
143509	1.03353
143510	1.03397
143511	1.03338
143512	1.03361
143513	1.03306
143514	1.03361
143515	1.03306
143516	1.03333
143517	1.03311
143518	1.0329
143519	1.03303
143520	1.03306
143521	1.03334
143522	1.03264
143523	1.03318
143524	1.03285
143525	1.03313
143526	1.03291
143527	1.0329
143528	1.03302
143529	1.0329
143530	1.03338
143531	1.03286
143532	1.03336
143533	1.03313
143534	1.03323
143535	1.03255
143536	1.03295
143537	1.03347
143538	1.03348
143539	1.03287
143540	1.03349
143541	1.03314
143542	1.03328
143543	1.03249
143544	1.03313
143545	1.03319
143546	1.03317
143547	1.03297
143548	1.03319
143549	1.03372
143550	1.03315
143551	1.03344
143552	1.03281
143553	1.03297
143554	1.03316
143555	1.03305
143556	1.03278
143557	1.03317
143558	1.03261
143559	1.03257
143560	1.03253
143561	1.03282
143562	1.03198
143563	1.03199
143564	1.03174
143565	1.03178
143566	1.03166
143567	1.03179
143568	1.03105
143569	1.03173
143570	1.03161
143571	1.03092
143572	1.03144
143573	1.03141
143574	1.03119
143575	1.03108
143576	1.03106
143577	1.03113
143578	1.03117
143579	1.03125
143580	1.03131
143581	1.03117
143582	1.03136
143583	1.03107
143584	1.031
143585	1.03106
143586	1.03134
143587	1.03057
143588	1.03133
143589	1.03069
143590	1.03096
143591	1.03099
143592	1.03114
143593	1.03088
143594	1.03123
143595	1.0314
143596	1.03107
143597	1.03145
143598	1.03107
143599	1.03123
143600	1.0315
143601	1.03102
143602	1.03118
143603	1.03167
143604	1.03134
143605	1.03136
143606	1.03101
143607	1.03158
143608	1.03089
143609	1.0314
143610	1.03085
143611	1.03141
143612	1.03115
143613	1.03165
143614	1.03122
143615	1.03159
143616	1.03154
143617	1.03142
143618	1.03097
143619	1.03145
143620	1.03065
143621	1.03067
143622	1.03096
143623	1.03057
143624	1.03096
143625	1.03112
143626	1.03118
143627	1.03117
143628	1.03134
143629	1.03113
143630	1.0314
143631	1.0309
143632	1.03108
143633	1.03106
143634	1.03131
143635	1.03099
143636	1.03129
143637	1.03121
143638	1.03137
143639	1.03127
143640	1.03149
143641	1.03152
143642	1.03136
143643	1.03149
143644	1.03163
143645	1.03139
143646	1.03092
143647	1.03106
143648	1.0309
143649	1.03178
143650	1.03101
143651	1.03132
143652	1.03184
143653	1.03104
143654	1.03228
143655	1.03152
143656	1.03198
143657	1.03204
143658	1.03137
143659	1.03182
143660	1.03181
143661	1.03171
143662	1.03192
143663	1.03182
143664	1.03183
143665	1.03187
143666	1.0318
143667	1.03217
143668	1.03172
143669	1.03194
143670	1.032
143671	1.03197
143672	1.03217
143673	1.03168
143674	1.03212
143675	1.03246
143676	1.03204
143677	1.03236
143678	1.03197
143679	1.03245
143680	1.03189
143681	1.03177
143682	1.03197
143683	1.03262
143684	1.0323
143685	1.03304
143686	1.03226
143687	1.0322
143688	1.03307
143689	1.03174
143690	1.03232
143691	1.03257
143692	1.03187
143693	1.03212
143694	1.03202
143695	1.03207
143696	1.03188
143697	1.03216
143698	1.03178
143699	1.0321
143700	1.03173
143701	1.03211
143702	1.03193
143703	1.03217
143704	1.03198
143705	1.03112
143706	1.03164
143707	1.03182
143708	1.03175
143709	1.03168
143710	1.03151
143711	1.03172
143712	1.03151
143713	1.03094
143714	1.03156
143715	1.03111
143716	1.03191
143717	1.03161
143718	1.03156
143719	1.03189
143720	1.03186
143721	1.0315
143722	1.03164
143723	1.03142
143724	1.03126
143725	1.03152
143726	1.03149
143727	1.03138
143728	1.03093
143729	1.0313
143730	1.03125
143731	1.03129
143732	1.03133
143733	1.03127
143734	1.03123
143735	1.03113
143736	1.0311
143737	1.03182
143738	1.0314
143739	1.03144
143740	1.03119
143741	1.03103
143742	1.03095
143743	1.03126
143744	1.0314
143745	1.03167
143746	1.03158
143747	1.03166
143748	1.03218
143749	1.03121
143750	1.03175
143751	1.03193
143752	1.03115
143753	1.03171
143754	1.03133
143755	1.03169
143756	1.03123
143757	1.03198
143758	1.03097
143759	1.03211
143760	1.03169
143761	1.03221
143762	1.03153
143763	1.03203
143764	1.03181
143765	1.03211
143766	1.03172
143767	1.03189
143768	1.03214
143769	1.03238
143770	1.03192
143771	1.03199
143772	1.03271
143773	1.03164
143774	1.03244
143775	1.03185
143776	1.0317
143777	1.03232
143778	1.03212
143779	1.03129
143780	1.03137
143781	1.03147
143782	1.03094
143783	1.0316
143784	1.03047
143785	1.03117
143786	1.03119
143787	1.03121
143788	1.03107
143789	1.03127
143790	1.03135
143791	1.03094
143792	1.03105
143793	1.03094
143794	1.031
143795	1.0307
143796	1.03134
143797	1.03145
143798	1.03139
143799	1.03123
143800	1.03138
143801	1.03134
143802	1.03106
143803	1.03106
143804	1.03152
143805	1.0308
143806	1.0318
143807	1.03131
143808	1.03122
143809	1.03151
143810	1.03141
143811	1.03096
143812	1.03127
143813	1.03165
143814	1.03161
143815	1.03142
143816	1.03137
143817	1.03106
143818	1.03154
143819	1.03155
143820	1.03107
143821	1.03119
143822	1.03164
143823	1.03125
143824	1.03144
143825	1.03095
143826	1.03169
143827	1.03126
143828	1.03183
143829	1.03024
143830	1.03091
143831	1.0317
143832	1.03075
143833	1.03161
143834	1.03136
143835	1.0317
143836	1.03162
143837	1.03102
143838	1.03096
143839	1.03043
143840	1.03073
143841	1.03074
143842	1.03074
143843	1.03134
143844	1.0299
143845	1.03026
143846	1.03055
143847	1.02994
143848	1.03031
143849	1.0304
143850	1.03033
143851	1.03014
143852	1.03001
143853	1.03002
143854	1.03012
143855	1.0301
143856	1.03017
143857	1.03043
143858	1.02945
143859	1.0299
143860	1.03038
143861	1.02914
143862	1.02983
143863	1.02954
143864	1.03008
143865	1.02987
143866	1.02962
143867	1.0301
143868	1.03047
143869	1.02984
143870	1.02989
143871	1.0293
143872	1.02998
143873	1.03009
143874	1.03007
143875	1.02958
143876	1.02884
143877	1.02977
143878	1.02984
143879	1.03039
143880	1.03016
143881	1.02939
143882	1.02997
143883	1.02925
143884	1.02972
143885	1.03013
143886	1.02991
143887	1.02989
143888	1.02977
143889	1.03008
143890	1.03011
143891	1.03007
143892	1.0298
143893	1.02994
143894	1.03012
143895	1.03001
143896	1.03009
143897	1.03016
143898	1.0303
143899	1.03054
143900	1.03004
143901	1.03034
143902	1.02979
143903	1.02939
143904	1.02963
143905	1.02992
143906	1.02995
143907	1.02961
143908	1.02972
143909	1.02968
143910	1.03014
143911	1.02959
143912	1.02993
143913	1.03005
143914	1.02999
143915	1.03008
143916	1.0299
143917	1.03025
143918	1.03064
143919	1.03052
143920	1.03056
143921	1.0311
143922	1.03016
143923	1.03055
143924	1.03039
143925	1.02893
143926	1.0299
143927	1.03045
143928	1.03039
143929	1.03053
143930	1.03004
143931	1.03084
143932	1.03009
143933	1.03042
143934	1.03035
143935	1.03023
143936	1.03063
143937	1.03038
143938	1.03027
143939	1.02889
143940	1.03045
143941	1.03036
143942	1.03041
143943	1.02951
143944	1.03053
143945	1.03098
143946	1.03116
143947	1.03033
143948	1.03028
143949	1.03067
143950	1.03128
143951	1.03043
143952	1.03092
143953	1.03067
143954	1.03071
143955	1.03078
143956	1.03019
143957	1.03038
143958	1.0309
143959	1.03131
143960	1.031
143961	1.03023
143962	1.03031
143963	1.03078
143964	1.03153
143965	1.02978
143966	1.03
143967	1.03088
143968	1.03039
143969	1.0308
143970	1.0303
143971	1.03055
143972	1.03102
143973	1.03029
143974	1.03041
143975	1.03043
143976	1.03065
143977	1.03032
143978	1.03053
143979	1.0309
143980	1.03013
143981	1.0309
143982	1.03084
143983	1.03129
143984	1.031
143985	1.0307
143986	1.03092
143987	1.03083
143988	1.03135
143989	1.0311
143990	1.03184
143991	1.03087
143992	1.03119
143993	1.03128
143994	1.03121
143995	1.03058
143996	1.03106
143997	1.03043
143998	1.03045
143999	1.0309
144000	1.03189
144001	1.03109
144002	1.0319
144003	1.03122
144004	1.0316
144005	1.03156
144006	1.03151
144007	1.03121
144008	1.03143
144009	1.03192
144010	1.03092
144011	1.03121
144012	1.03181
144013	1.03137
144014	1.03183
144015	1.0316
144016	1.0309
144017	1.03042
144018	1.03116
144019	1.03171
144020	1.03188
144021	1.03211
144022	1.03111
144023	1.0314
144024	1.03122
144025	1.03142
144026	1.03138
144027	1.03126
144028	1.03158
144029	1.03165
144030	1.03211
144031	1.03189
144032	1.03227
144033	1.03224
144034	1.03201
144035	1.03225
144036	1.03251
144037	1.03201
144038	1.03224
144039	1.03219
144040	1.0315
144041	1.03085
144042	1.03088
144043	1.03154
144044	1.03151
144045	1.03172
144046	1.03196
144047	1.03229
144048	1.03159
144049	1.03139
144050	1.03192
144051	1.03023
144052	1.0317
144053	1.03198
144054	1.03102
144055	1.03168
144056	1.03058
144057	1.03111
144058	1.03086
144059	1.03132
144060	1.03136
144061	1.03167
144062	1.03185
144063	1.03184
144064	1.03153
144065	1.03149
144066	1.03253
144067	1.03152
144068	1.03212
144069	1.03098
144070	1.03089
144071	1.0316
144072	1.03107
144073	1.03135
144074	1.03174
144075	1.03181
144076	1.03128
144077	1.03187
144078	1.03193
144079	1.03194
144080	1.03225
144081	1.03166
144082	1.03065
144083	1.03155
144084	1.03138
144085	1.03178
144086	1.03204
144087	1.03083
144088	1.03055
144089	1.03127
144090	1.03176
144091	1.03183
144092	1.03196
144093	1.03126
144094	1.0317
144095	1.03153
144096	1.03161
144097	1.03223
144098	1.03207
144099	1.03205
144100	1.032
144101	1.03194
144102	1.03246
144103	1.03197
144104	1.03235
144105	1.03203
144106	1.03166
144107	1.03165
144108	1.03135
144109	1.0315
144110	1.03228
144111	1.03184
144112	1.03191
144113	1.03174
144114	1.03212
144115	1.03241
144116	1.03268
144117	1.03145
144118	1.0322
144119	1.03289
144120	1.0322
144121	1.0326
144122	1.03249
144123	1.03253
144124	1.03225
144125	1.03264
144126	1.03278
144127	1.03305
144128	1.03341
144129	1.03323
144130	1.03344
144131	1.0333
144132	1.03276
144133	1.03233
144134	1.0334
144135	1.03331
144136	1.03315
144137	1.03272
144138	1.03236
144139	1.03248
144140	1.03248
144141	1.03227
144142	1.03321
144143	1.03184
144144	1.03225
144145	1.03193
144146	1.03226
144147	1.03237
144148	1.03253
144149	1.03251
144150	1.03249
144151	1.03321
144152	1.03341
144153	1.03319
144154	1.03164
144155	1.0322
144156	1.03255
144157	1.03302
144158	1.03305
144159	1.03279
144160	1.03312
144161	1.03325
144162	1.03309
144163	1.03348
144164	1.03368
144165	1.03374
144166	1.03355
144167	1.03381
144168	1.0338
144169	1.03359
144170	1.03318
144171	1.03373
144172	1.033
144173	1.03253
144174	1.03282
144175	1.03269
144176	1.03274
144177	1.03262
144178	1.03355
144179	1.03265
144180	1.03288
144181	1.03278
144182	1.03305
144183	1.0329
144184	1.033
144185	1.03262
144186	1.0328
144187	1.03298
144188	1.03247
144189	1.03206
144190	1.03236
144191	1.03192
144192	1.03255
144193	1.03261
144194	1.03213
144195	1.0322
144196	1.03227
144197	1.03263
144198	1.0323
144199	1.03204
144200	1.03214
144201	1.03207
144202	1.03254
144203	1.03279
144204	1.03134
144205	1.03218
144206	1.03194
144207	1.03186
144208	1.0316
144209	1.03212
144210	1.03225
144211	1.03231
144212	1.03217
144213	1.0323
144214	1.03231
144215	1.0334
144216	1.03252
144217	1.03294
144218	1.03276
144219	1.03228
144220	1.03292
144221	1.03215
144222	1.03338
144223	1.03207
144224	1.03223
144225	1.03283
144226	1.0318
144227	1.03243
144228	1.03151
144229	1.03211
144230	1.0318
144231	1.03185
144232	1.03197
144233	1.03234
144234	1.03239
144235	1.03062
144236	1.03217
144237	1.03176
144238	1.03219
144239	1.03244
144240	1.03217
144241	1.03241
144242	1.03243
144243	1.03282
144244	1.03253
144245	1.03291
144246	1.03232
144247	1.03256
144248	1.03325
144249	1.03247
144250	1.03294
144251	1.03307
144252	1.03223
144253	1.03253
144254	1.03125
144255	1.03251
144256	1.03076
144257	1.03172
144258	1.03144
144259	1.03198
144260	1.0325
144261	1.03224
144262	1.0328
144263	1.03171
144264	1.03217
144265	1.03206
144266	1.03264
144267	1.03281
144268	1.03234
144269	1.03198
144270	1.03112
144271	1.03112
144272	1.03168
144273	1.03203
144274	1.03241
144275	1.03191
144276	1.03247
144277	1.03214
144278	1.03228
144279	1.03254
144280	1.0323
144281	1.03239
144282	1.03188
144283	1.03176
144284	1.03197
144285	1.03176
144286	1.03241
144287	1.032
144288	1.03147
144289	1.0326
144290	1.03238
144291	1.03268
144292	1.03166
144293	1.0321
144294	1.03177
144295	1.0319
144296	1.03196
144297	1.03197
144298	1.03221
144299	1.03101
144300	1.03182
144301	1.03186
144302	1.03153
144303	1.03164
144304	1.03167
144305	1.03167
144306	1.03162
144307	1.03212
144308	1.03256
144309	1.03282
144310	1.03242
144311	1.03182
144312	1.03104
144313	1.03213
144314	1.03159
144315	1.03208
144316	1.03162
144317	1.03198
144318	1.0319
144319	1.03287
144320	1.03305
144321	1.0323
144322	1.03255
144323	1.03233
144324	1.03269
144325	1.03297
144326	1.0336
144327	1.0323
144328	1.03236
144329	1.03195
144330	1.0322
144331	1.03279
144332	1.03155
144333	1.03202
144334	1.03213
144335	1.03254
144336	1.03265
144337	1.03295
144338	1.03315
144339	1.03294
144340	1.03317
144341	1.03238
144342	1.03294
144343	1.0327
144344	1.03268
144345	1.03248
144346	1.03227
144347	1.03255
144348	1.03249
144349	1.03294
144350	1.03319
144351	1.03307
144352	1.03209
144353	1.03248
144354	1.03291
144355	1.03298
144356	1.03324
144357	1.03199
144358	1.03336
144359	1.033
144360	1.03293
144361	1.03363
144362	1.0336
144363	1.03375
144364	1.03363
144365	1.03381
144366	1.0317
144367	1.03292
144368	1.03246
144369	1.03266
144370	1.03214
144371	1.03296
144372	1.03288
144373	1.03266
144374	1.03321
144375	1.03342
144376	1.03329
144377	1.03193
144378	1.03224
144379	1.03291
144380	1.03201
144381	1.0334
144382	1.03323
144383	1.03315
144384	1.03344
144385	1.03264
144386	1.03404
144387	1.03324
144388	1.03355
144389	1.0339
144390	1.03221
144391	1.03253
144392	1.03306
144393	1.03365
144394	1.03341
144395	1.03325
144396	1.03332
144397	1.03369
144398	1.03362
144399	1.03338
144400	1.03323
144401	1.03274
144402	1.03365
144403	1.03384
144404	1.03419
144405	1.03301
144406	1.03274
144407	1.03294
144408	1.03329
144409	1.03358
144410	1.03389
144411	1.03371
144412	1.03376
144413	1.0333
144414	1.03361
144415	1.03353
144416	1.03294
144417	1.03319
144418	1.03235
144419	1.03352
144420	1.03314
144421	1.03333
144422	1.03356
144423	1.03354
144424	1.03307
144425	1.03345
144426	1.03408
144427	1.03346
144428	1.0338
144429	1.03393
144430	1.03341
144431	1.03366
144432	1.03431
144433	1.03374
144434	1.03384
144435	1.03417
144436	1.03448
144437	1.0338
144438	1.03429
144439	1.03389
144440	1.03395
144441	1.03326
144442	1.03392
144443	1.0335
144444	1.03382
144445	1.03406
144446	1.03365
144447	1.03403
144448	1.03368
144449	1.03332
144450	1.03327
144451	1.03346
144452	1.03368
144453	1.03299
144454	1.03272
144455	1.03312
144456	1.03332
144457	1.03326
144458	1.03363
144459	1.03359
144460	1.03213
144461	1.03323
144462	1.03314
144463	1.03287
144464	1.03302
144465	1.03282
144466	1.03304
144467	1.03292
144468	1.03368
144469	1.03291
144470	1.03376
144471	1.03359
144472	1.03359
144473	1.03347
144474	1.03371
144475	1.03375
144476	1.03357
144477	1.03386
144478	1.03389
144479	1.03386
144480	1.03353
144481	1.03309
144482	1.03296
144483	1.03298
144484	1.03355
144485	1.03357
144486	1.03299
144487	1.03316
144488	1.03315
144489	1.0333
144490	1.03295
144491	1.03373
144492	1.03302
144493	1.03335
144494	1.03401
144495	1.03408
144496	1.03385
144497	1.03366
144498	1.03364
144499	1.0338
144500	1.03342
144501	1.03375
144502	1.03374
144503	1.03398
144504	1.03424
144505	1.03426
144506	1.03387
144507	1.03406
144508	1.03432
144509	1.03351
144510	1.03413
144511	1.03393
144512	1.0344
144513	1.03366
144514	1.03481
144515	1.03394
144516	1.03422
144517	1.03457
144518	1.03415
144519	1.03367
144520	1.03412
144521	1.03458
144522	1.03449
144523	1.03302
144524	1.0342
144525	1.03373
144526	1.03423
144527	1.03396
144528	1.0334
144529	1.03396
144530	1.03437
144531	1.03378
144532	1.03394
144533	1.0335
144534	1.03402
144535	1.03415
144536	1.0343
144537	1.03398
144538	1.0343
144539	1.03361
144540	1.03335
144541	1.03368
144542	1.03387
144543	1.03405
144544	1.03432
144545	1.03414
144546	1.03445
144547	1.03429
144548	1.03501
144549	1.03434
144550	1.03451
144551	1.03388
144552	1.03408
144553	1.03411
144554	1.03412
144555	1.03424
144556	1.03425
144557	1.03363
144558	1.0339
144559	1.03336
144560	1.0339
144561	1.03351
144562	1.03419
144563	1.03422
144564	1.03448
144565	1.0336
144566	1.03376
144567	1.03423
144568	1.03431
144569	1.03499
144570	1.03431
144571	1.03425
144572	1.03434
144573	1.0332
144574	1.03396
144575	1.03341
144576	1.03338
144577	1.03413
144578	1.03382
144579	1.03393
144580	1.03359
144581	1.03341
144582	1.03358
144583	1.03348
144584	1.03359
144585	1.03376
144586	1.03365
144587	1.03418
144588	1.03383
144589	1.03404
144590	1.03295
144591	1.03295
144592	1.03413
144593	1.03385
144594	1.0337
144595	1.03304
144596	1.03313
144597	1.03371
144598	1.03387
144599	1.03402
144600	1.03334
144601	1.03352
144602	1.03303
144603	1.03348
144604	1.0342
144605	1.03283
144606	1.03301
144607	1.03327
144608	1.03354
144609	1.03287
144610	1.03301
144611	1.03327
144612	1.033
144613	1.03334
144614	1.03326
144615	1.03314
144616	1.03323
144617	1.03297
144618	1.03266
144619	1.03317
144620	1.03275
144621	1.03269
144622	1.03286
144623	1.03339
144624	1.03316
144625	1.03317
144626	1.03282
144627	1.03338
144628	1.03348
144629	1.03351
144630	1.0339
144631	1.03275
144632	1.03337
144633	1.03358
144634	1.03371
144635	1.03228
144636	1.03276
144637	1.03369
144638	1.03298
144639	1.03344
144640	1.03324
144641	1.03379
144642	1.03345
144643	1.03357
144644	1.03331
144645	1.03438
144646	1.03349
144647	1.03378
144648	1.03346
144649	1.03386
144650	1.03292
144651	1.0337
144652	1.03339
144653	1.03392
144654	1.03398
144655	1.03438
144656	1.03352
144657	1.03371
144658	1.03438
144659	1.03391
144660	1.03267
144661	1.03384
144662	1.03456
144663	1.03424
144664	1.03483
144665	1.0339
144666	1.0335
144667	1.03463
144668	1.03405
144669	1.03397
144670	1.0332
144671	1.0346
144672	1.03398
144673	1.03391
144674	1.03353
144675	1.0342
144676	1.03428
144677	1.03408
144678	1.03457
144679	1.03435
144680	1.03463
144681	1.03355
144682	1.03419
144683	1.03441
144684	1.03394
144685	1.03403
144686	1.03419
144687	1.03329
144688	1.03399
144689	1.03392
144690	1.0344
144691	1.03432
144692	1.03412
144693	1.03344
144694	1.03398
144695	1.03472
144696	1.03483
144697	1.03459
144698	1.03465
144699	1.03477
144700	1.03475
144701	1.03471
144702	1.03497
144703	1.03476
144704	1.03461
144705	1.03448
144706	1.03427
144707	1.03466
144708	1.03478
144709	1.0347
144710	1.03455
144711	1.03455
144712	1.03492
144713	1.03443
144714	1.03435
144715	1.03426
144716	1.03402
144717	1.03402
144718	1.03359
144719	1.03386
144720	1.03399
144721	1.03419
144722	1.03435
144723	1.03377
144724	1.03367
144725	1.0339
144726	1.03384
144727	1.03413
144728	1.0339
144729	1.03405
144730	1.03393
144731	1.03442
144732	1.03488
144733	1.03431
144734	1.03406
144735	1.03442
144736	1.03403
144737	1.03436
144738	1.0343
144739	1.03453
144740	1.03473
144741	1.03458
144742	1.03456
144743	1.03459
144744	1.03499
144745	1.03449
144746	1.03371
144747	1.0339
144748	1.03432
144749	1.03469
144750	1.03491
144751	1.03494
144752	1.03404
144753	1.03459
144754	1.03434
144755	1.03427
144756	1.03427
144757	1.03442
144758	1.03496
144759	1.03476
144760	1.0347
144761	1.03494
144762	1.03372
144763	1.03462
144764	1.03516
144765	1.03495
144766	1.03492
144767	1.03516
144768	1.0351
144769	1.03486
144770	1.03441
144771	1.03518
144772	1.03483
144773	1.03507
144774	1.03521
144775	1.03512
144776	1.03474
144777	1.0355
144778	1.03532
144779	1.03544
144780	1.03569
144781	1.03552
144782	1.0359
144783	1.03546
144784	1.03568
144785	1.03492
144786	1.03531
144787	1.03499
144788	1.03542
144789	1.03571
144790	1.03578
144791	1.03621
144792	1.03499
144793	1.03614
144794	1.03587
144795	1.03602
144796	1.03577
144797	1.03586
144798	1.03619
144799	1.03609
144800	1.03613
144801	1.03553
144802	1.03587
144803	1.03597
144804	1.03617
144805	1.03644
144806	1.0357
144807	1.03603
144808	1.03623
144809	1.03578
144810	1.03591
144811	1.03599
144812	1.03631
144813	1.03595
144814	1.03605
144815	1.03535
144816	1.03551
144817	1.03586
144818	1.03595
144819	1.03599
144820	1.03642
144821	1.03574
144822	1.03641
144823	1.03618
144824	1.0364
144825	1.03627
144826	1.03662
144827	1.03666
144828	1.03678
144829	1.03644
144830	1.03647
144831	1.03653
144832	1.03674
144833	1.03697
144834	1.03735
144835	1.03647
144836	1.03715
144837	1.03685
144838	1.03699
144839	1.03672
144840	1.03729
144841	1.03753
144842	1.03722
144843	1.03684
144844	1.0368
144845	1.0369
144846	1.03721
144847	1.03734
144848	1.03748
144849	1.03684
144850	1.0374
144851	1.03744
144852	1.03769
144853	1.03776
144854	1.03738
144855	1.0374
144856	1.03762
144857	1.03769
144858	1.03811
144859	1.03785
144860	1.03837
144861	1.03764
144862	1.03759
144863	1.0377
144864	1.03812
144865	1.03715
144866	1.0377
144867	1.0375
144868	1.03761
144869	1.03776
144870	1.03694
144871	1.03728
144872	1.03767
144873	1.03715
144874	1.03785
144875	1.03789
144876	1.03754
144877	1.03732
144878	1.03747
144879	1.03751
144880	1.03763
144881	1.03737
144882	1.03703
144883	1.03763
144884	1.03761
144885	1.03759
144886	1.03764
144887	1.03771
144888	1.03744
144889	1.03716
144890	1.03767
144891	1.03763
144892	1.03742
144893	1.03778
144894	1.03752
144895	1.03768
144896	1.03796
144897	1.03794
144898	1.03768
144899	1.0376
144900	1.03804
144901	1.03742
144902	1.03771
144903	1.03781
144904	1.03751
144905	1.03714
144906	1.03712
144907	1.03769
144908	1.03731
144909	1.03764
144910	1.03728
144911	1.03708
144912	1.03738
144913	1.03803
144914	1.03746
144915	1.03788
144916	1.03787
144917	1.03753
144918	1.03689
144919	1.03749
144920	1.03704
144921	1.03758
144922	1.03732
144923	1.03749
144924	1.03738
144925	1.03738
144926	1.03778
144927	1.03705
144928	1.03685
144929	1.03769
144930	1.03715
144931	1.03724
144932	1.03674
144933	1.03697
144934	1.03686
144935	1.03719
144936	1.03702
144937	1.03684
144938	1.03694
144939	1.03694
144940	1.03724
144941	1.03698
144942	1.03711
144943	1.0375
144944	1.038
144945	1.03704
144946	1.03745
144947	1.03735
144948	1.03762
144949	1.03653
144950	1.03716
144951	1.03702
144952	1.03736
144953	1.03705
144954	1.03614
144955	1.03731
144956	1.03693
144957	1.03688
144958	1.03691
144959	1.03606
144960	1.03683
144961	1.03677
144962	1.03717
144963	1.03618
144964	1.0371
144965	1.03708
144966	1.03697
144967	1.03618
144968	1.03683
144969	1.03719
144970	1.03604
144971	1.03708
144972	1.03675
144973	1.03691
144974	1.03686
144975	1.03651
144976	1.03665
144977	1.03682
144978	1.03682
144979	1.0363
144980	1.03623
144981	1.03595
144982	1.03658
144983	1.03689
144984	1.03693
144985	1.03687
144986	1.03638
144987	1.03684
144988	1.03678
144989	1.03664
144990	1.0366
144991	1.03668
144992	1.03711
144993	1.03644
144994	1.03722
144995	1.03723
144996	1.03681
144997	1.0362
144998	1.0368
144999	1.03609
145000	1.03659
145001	1.03718
145002	1.03656
145003	1.03722
145004	1.03664
145005	1.0372
145006	1.0367
145007	1.03681
145008	1.03671
145009	1.03686
145010	1.03695
145011	1.03689
145012	1.0367
145013	1.03675
145014	1.03709
145015	1.03672
145016	1.03637
145017	1.03646
145018	1.03697
145019	1.03673
145020	1.03655
145021	1.03655
145022	1.03619
145023	1.03677
145024	1.03622
145025	1.03633
145026	1.03676
145027	1.0364
145028	1.03616
145029	1.03625
145030	1.03686
145031	1.03642
145032	1.03616
145033	1.03604
145034	1.03655
145035	1.03688
145036	1.03678
145037	1.03647
145038	1.037
145039	1.0366
145040	1.03691
145041	1.03661
145042	1.03664
145043	1.03663
145044	1.03698
145045	1.03682
145046	1.03631
145047	1.03658
145048	1.03679
145049	1.03666
145050	1.03649
145051	1.03667
145052	1.03591
145053	1.03588
145054	1.03559
145055	1.03604
145056	1.03635
145057	1.03613
145058	1.03537
145059	1.03636
145060	1.03591
145061	1.03581
145062	1.03648
145063	1.03688
145064	1.0362
145065	1.0368
145066	1.03647
145067	1.03651
145068	1.03695
145069	1.03636
145070	1.03646
145071	1.03699
145072	1.03728
145073	1.03712
145074	1.03747
145075	1.03713
145076	1.03683
145077	1.03697
145078	1.03633
145079	1.03721
145080	1.03658
145081	1.03677
145082	1.03673
145083	1.03667
145084	1.03639
145085	1.03677
145086	1.03597
145087	1.03666
145088	1.03683
145089	1.03634
145090	1.03705
145091	1.03586
145092	1.03611
145093	1.03622
145094	1.03635
145095	1.03692
145096	1.03675
145097	1.03746
145098	1.03669
145099	1.03621
145100	1.03591
145101	1.03619
145102	1.03618
145103	1.03601
145104	1.03583
145105	1.03621
145106	1.03629
145107	1.03619
145108	1.03609
145109	1.03593
145110	1.03666
145111	1.03612
145112	1.03648
145113	1.03635
145114	1.03562
145115	1.03626
145116	1.03602
145117	1.03669
145118	1.03636
145119	1.03593
145120	1.0366
145121	1.03639
145122	1.03613
145123	1.03484
145124	1.03592
145125	1.03631
145126	1.03581
145127	1.03635
145128	1.03665
145129	1.03631
145130	1.03644
145131	1.03597
145132	1.03718
145133	1.03655
145134	1.0353
145135	1.03546
145136	1.03638
145137	1.0356
145138	1.0355
145139	1.03537
145140	1.03582
145141	1.03568
145142	1.03622
145143	1.03515
145144	1.03511
145145	1.03476
145146	1.03521
145147	1.03572
145148	1.03561
145149	1.0358
145150	1.0358
145151	1.0356
145152	1.03598
145153	1.03577
145154	1.03584
145155	1.03561
145156	1.03456
145157	1.03443
145158	1.03549
145159	1.03613
145160	1.03471
145161	1.03533
145162	1.0352
145163	1.03479
145164	1.03476
145165	1.03408
145166	1.03501
145167	1.03481
145168	1.03478
145169	1.03484
145170	1.03463
145171	1.03554
145172	1.03442
145173	1.03527
145174	1.03521
145175	1.03452
145176	1.03416
145177	1.03556
145178	1.03445
145179	1.03455
145180	1.03487
145181	1.0343
145182	1.03396
145183	1.03413
145184	1.03416
145185	1.03411
145186	1.03471
145187	1.03437
145188	1.03391
145189	1.03388
145190	1.03461
145191	1.03426
145192	1.03488
145193	1.03476
145194	1.03447
145195	1.03395
145196	1.03407
145197	1.03398
145198	1.03434
145199	1.03457
145200	1.03415
145201	1.03505
145202	1.03402
145203	1.03478
145204	1.0341
145205	1.03411
145206	1.03439
145207	1.03427
145208	1.03443
145209	1.03432
145210	1.03445
145211	1.03437
145212	1.03384
145213	1.03424
145214	1.03387
145215	1.03378
145216	1.0342
145217	1.03434
145218	1.03459
145219	1.03409
145220	1.03393
145221	1.03457
145222	1.03343
145223	1.03439
145224	1.03409
145225	1.03431
145226	1.03421
145227	1.03428
145228	1.03431
145229	1.03438
145230	1.03392
145231	1.03399
145232	1.03398
145233	1.0344
145234	1.03436
145235	1.03445
145236	1.03418
145237	1.03453
145238	1.03473
145239	1.03481
145240	1.03496
145241	1.03497
145242	1.03425
145243	1.03415
145244	1.03395
145245	1.03376
145246	1.03415
145247	1.03402
145248	1.0351
145249	1.03441
145250	1.03515
145251	1.03517
145252	1.03506
145253	1.03489
145254	1.03498
145255	1.03454
145256	1.03429
145257	1.03481
145258	1.03504
145259	1.03467
145260	1.03514
145261	1.03463
145262	1.03523
145263	1.03511
145264	1.03504
145265	1.0356
145266	1.03515
145267	1.0346
145268	1.03409
145269	1.03436
145270	1.03419
145271	1.03478
145272	1.03375
145273	1.03446
145274	1.03477
145275	1.03495
145276	1.03387
145277	1.03351
145278	1.03372
145279	1.03405
145280	1.03394
145281	1.03405
145282	1.03364
145283	1.03402
145284	1.03383
145285	1.03323
145286	1.03298
145287	1.03319
145288	1.03325
145289	1.03326
145290	1.03357
145291	1.03326
145292	1.03371
145293	1.03378
145294	1.03369
145295	1.0338
145296	1.03367
145297	1.03396
145298	1.03416
145299	1.0332
145300	1.03399
145301	1.0337
145302	1.03408
145303	1.03358
145304	1.03391
145305	1.03381
145306	1.03385
145307	1.03285
145308	1.03311
145309	1.03313
145310	1.03369
145311	1.03337
145312	1.03289
145313	1.03396
145314	1.03383
145315	1.03414
145316	1.03425
145317	1.03303
145318	1.0336
145319	1.03308
145320	1.03396
145321	1.03339
145322	1.03353
145323	1.03391
145324	1.03393
145325	1.03386
145326	1.03344
145327	1.03391
145328	1.03364
145329	1.03393
145330	1.03398
145331	1.03408
145332	1.03494
145333	1.0342
145334	1.03414
145335	1.03426
145336	1.03386
145337	1.03377
145338	1.03343
145339	1.03391
145340	1.03457
145341	1.03396
145342	1.03462
145343	1.03368
145344	1.03404
145345	1.03411
145346	1.03422
145347	1.03436
145348	1.03381
145349	1.03343
145350	1.03438
145351	1.03423
145352	1.03458
145353	1.03392
145354	1.0349
145355	1.03404
145356	1.03423
145357	1.03407
145358	1.03327
145359	1.0341
145360	1.03324
145361	1.03407
145362	1.03417
145363	1.03402
145364	1.03404
145365	1.03447
145366	1.03469
145367	1.03429
145368	1.03428
145369	1.03369
145370	1.03324
145371	1.0348
145372	1.03301
145373	1.03375
145374	1.03374
145375	1.03409
145376	1.03416
145377	1.03412
145378	1.0339
145379	1.03395
145380	1.03425
145381	1.03344
145382	1.03302
145383	1.033
145384	1.03392
145385	1.03422
145386	1.03365
145387	1.0338
145388	1.03393
145389	1.03381
145390	1.03375
145391	1.03344
145392	1.03314
145393	1.03311
145394	1.03391
145395	1.03358
145396	1.03387
145397	1.03354
145398	1.03297
145399	1.0337
145400	1.03383
145401	1.03416
145402	1.03413
145403	1.034
145404	1.03417
145405	1.03389
145406	1.03423
145407	1.03415
145408	1.03387
145409	1.0328
145410	1.03356
145411	1.0327
145412	1.03343
145413	1.03353
145414	1.03422
145415	1.03338
145416	1.03367
145417	1.03407
145418	1.0337
145419	1.03367
145420	1.03395
145421	1.03341
145422	1.03376
145423	1.03342
145424	1.0338
145425	1.03409
145426	1.03331
145427	1.03284
145428	1.03286
145429	1.03346
145430	1.03375
145431	1.0333
145432	1.03319
145433	1.03294
145434	1.03258
145435	1.03297
145436	1.03289
145437	1.03322
145438	1.03206
145439	1.03193
145440	1.03273
145441	1.03268
145442	1.03311
145443	1.03293
145444	1.03289
145445	1.03281
145446	1.03329
145447	1.033
145448	1.03341
145449	1.03376
145450	1.03318
145451	1.03381
145452	1.03265
145453	1.03223
145454	1.03248
145455	1.03309
145456	1.0329
145457	1.03332
145458	1.03298
145459	1.03291
145460	1.03325
145461	1.03359
145462	1.03359
145463	1.03362
145464	1.03391
145465	1.03364
145466	1.03401
145467	1.03359
145468	1.03255
145469	1.03252
145470	1.03322
145471	1.03358
145472	1.03326
145473	1.03343
145474	1.0331
145475	1.03286
145476	1.03349
145477	1.03372
145478	1.03372
145479	1.0339
145480	1.03359
145481	1.03362
145482	1.03376
145483	1.03413
145484	1.03372
145485	1.03392
145486	1.0335
145487	1.03356
145488	1.03331
145489	1.03297
145490	1.03336
145491	1.03323
145492	1.03343
145493	1.0337
145494	1.034
145495	1.03386
145496	1.03356
145497	1.03422
145498	1.03362
145499	1.03364
145500	1.03368
145501	1.03389
145502	1.03357
145503	1.03363
145504	1.03396
145505	1.03426
145506	1.03335
145507	1.03375
145508	1.0337
145509	1.0336
145510	1.0337
145511	1.03438
145512	1.03394
145513	1.03355
145514	1.03418
145515	1.03388
145516	1.03462
145517	1.03458
145518	1.03461
145519	1.03477
145520	1.03479
145521	1.03464
145522	1.03485
145523	1.03323
145524	1.03397
145525	1.03375
145526	1.03403
145527	1.03474
145528	1.03428
145529	1.03422
145530	1.03476
145531	1.03447
145532	1.03469
145533	1.03503
145534	1.03409
145535	1.03482
145536	1.0345
145537	1.03456
145538	1.03467
145539	1.03475
145540	1.03501
145541	1.03436
145542	1.03525
145543	1.03514
145544	1.03515
145545	1.03485
145546	1.03432
145547	1.0344
145548	1.0352
145549	1.03468
145550	1.0352
145551	1.03507
145552	1.03484
145553	1.0349
145554	1.03429
145555	1.03509
145556	1.03445
145557	1.03503
145558	1.03488
145559	1.03475
145560	1.03562
145561	1.03453
145562	1.0353
145563	1.03527
145564	1.03506
145565	1.0351
145566	1.03503
145567	1.03529
145568	1.03521
145569	1.03527
145570	1.03464
145571	1.03489
145572	1.03505
145573	1.03532
145574	1.03435
145575	1.03441
145576	1.03434
145577	1.03457
145578	1.03426
145579	1.03448
145580	1.03466
145581	1.03483
145582	1.0349
145583	1.03436
145584	1.03436
145585	1.03494
145586	1.03451
145587	1.03423
145588	1.03453
145589	1.03454
145590	1.03469
145591	1.03482
145592	1.03444
145593	1.03453
145594	1.03393
145595	1.03441
145596	1.03459
145597	1.03464
145598	1.03422
145599	1.03512
145600	1.03436
145601	1.03539
145602	1.03448
145603	1.03493
145604	1.03514
145605	1.03501
145606	1.03475
145607	1.03514
145608	1.03501
145609	1.03482
145610	1.03456
145611	1.0346
145612	1.03522
145613	1.03469
145614	1.03486
145615	1.03493
145616	1.03468
145617	1.03454
145618	1.03499
145619	1.03456
145620	1.03476
145621	1.03477
145622	1.03497
145623	1.03504
145624	1.03502
145625	1.03558
145626	1.03462
145627	1.03489
145628	1.03488
145629	1.03508
145630	1.03514
145631	1.03525
145632	1.03534
145633	1.03487
145634	1.03539
145635	1.03484
145636	1.03523
145637	1.03579
145638	1.03538
145639	1.03464
145640	1.03537
145641	1.03534
145642	1.03499
145643	1.03462
145644	1.03565
145645	1.035
145646	1.03497
145647	1.03498
145648	1.03485
145649	1.03463
145650	1.0357
145651	1.03462
145652	1.03523
145653	1.03506
145654	1.03495
145655	1.03518
145656	1.03478
145657	1.03538
145658	1.03561
145659	1.03537
145660	1.03498
145661	1.0352
145662	1.03553
145663	1.0353
145664	1.03542
145665	1.03531
145666	1.03501
145667	1.03404
145668	1.03462
145669	1.03495
145670	1.03526
145671	1.03523
145672	1.03465
145673	1.03552
145674	1.03459
145675	1.03517
145676	1.03522
145677	1.03499
145678	1.03454
145679	1.03495
145680	1.03507
145681	1.03534
145682	1.03451
145683	1.035
145684	1.03507
145685	1.03493
145686	1.03473
145687	1.03462
145688	1.03481
145689	1.03489
145690	1.03488
145691	1.03457
145692	1.03445
145693	1.03438
145694	1.034
145695	1.03404
145696	1.03418
145697	1.03475
145698	1.03515
145699	1.03426
145700	1.0352
145701	1.03438
145702	1.03509
145703	1.03494
145704	1.03522
145705	1.0352
145706	1.03473
145707	1.03508
145708	1.03512
145709	1.03478
145710	1.03502
145711	1.0347
145712	1.03504
145713	1.03468
145714	1.03493
145715	1.03484
145716	1.03492
145717	1.03474
145718	1.03432
145719	1.03461
145720	1.03461
145721	1.03495
145722	1.03421
145723	1.03496
145724	1.03388
145725	1.03472
145726	1.03455
145727	1.03459
145728	1.03445
145729	1.03472
145730	1.03472
145731	1.03472
145732	1.03468
145733	1.03477
145734	1.03476
145735	1.03463
145736	1.035
145737	1.03439
145738	1.03484
145739	1.03383
145740	1.03384
145741	1.03447
145742	1.03409
145743	1.03439
145744	1.03451
145745	1.03457
145746	1.03464
145747	1.03451
145748	1.03482
145749	1.03539
145750	1.03435
145751	1.03459
145752	1.03486
145753	1.03426
145754	1.0343
145755	1.03487
145756	1.03455
145757	1.03491
145758	1.03439
145759	1.03428
145760	1.03464
145761	1.0346
145762	1.03455
145763	1.03454
145764	1.03428
145765	1.03411
145766	1.03419
145767	1.03463
145768	1.03424
145769	1.03425
145770	1.03442
145771	1.03449
145772	1.03344
145773	1.03431
145774	1.03392
145775	1.03393
145776	1.03444
145777	1.03427
145778	1.03443
145779	1.03388
145780	1.03388
145781	1.03396
145782	1.03418
145783	1.03441
145784	1.03409
145785	1.03462
145786	1.03474
145787	1.03468
145788	1.03448
145789	1.03423
145790	1.03451
145791	1.03397
145792	1.03477
145793	1.03476
145794	1.03426
145795	1.03381
145796	1.03457
145797	1.03484
145798	1.03472
145799	1.03454
145800	1.03509
145801	1.03416
145802	1.03447
145803	1.03466
145804	1.03431
145805	1.03418
145806	1.03445
145807	1.03455
145808	1.03474
145809	1.03467
145810	1.03453
145811	1.03479
145812	1.03478
145813	1.03471
145814	1.03488
145815	1.03472
145816	1.03478
145817	1.03453
145818	1.03489
145819	1.03507
145820	1.03498
145821	1.03522
145822	1.03487
145823	1.03558
145824	1.03328
145825	1.03526
145826	1.03453
145827	1.03501
145828	1.03539
145829	1.03461
145830	1.03488
145831	1.03479
145832	1.03469
145833	1.03464
145834	1.03471
145835	1.03479
145836	1.03483
145837	1.03486
145838	1.03468
145839	1.03518
145840	1.03448
145841	1.03419
145842	1.03396
145843	1.0339
145844	1.03465
145845	1.03487
145846	1.03441
145847	1.03468
145848	1.03426
145849	1.03411
145850	1.03441
145851	1.03471
145852	1.03488
145853	1.0349
145854	1.03455
145855	1.03502
145856	1.03534
145857	1.03491
145858	1.03531
145859	1.03549
145860	1.03479
145861	1.03472
145862	1.03541
145863	1.03551
145864	1.03529
145865	1.03565
145866	1.03485
145867	1.03511
145868	1.03581
145869	1.03484
145870	1.03595
145871	1.03505
145872	1.03556
145873	1.03552
145874	1.03531
145875	1.03535
145876	1.03498
145877	1.03517
145878	1.03548
145879	1.03559
145880	1.03551
145881	1.03573
145882	1.03577
145883	1.03576
145884	1.03597
145885	1.03568
145886	1.03606
145887	1.0361
145888	1.03641
145889	1.03605
145890	1.03626
145891	1.03484
145892	1.03564
145893	1.03594
145894	1.03604
145895	1.03614
145896	1.03666
145897	1.03595
145898	1.03612
145899	1.03639
145900	1.03594
145901	1.03668
145902	1.03571
145903	1.03617
145904	1.03641
145905	1.03678
145906	1.03662
145907	1.03679
145908	1.03587
145909	1.036
145910	1.03605
145911	1.03609
145912	1.03608
145913	1.03629
145914	1.03607
145915	1.03582
145916	1.03607
145917	1.03584
145918	1.03578
145919	1.03631
145920	1.03595
145921	1.03647
145922	1.03645
145923	1.03694
145924	1.03608
145925	1.03653
145926	1.03666
145927	1.03645
145928	1.036
145929	1.03642
145930	1.0361
145931	1.03607
145932	1.03681
145933	1.03601
145934	1.03635
145935	1.03622
145936	1.03527
145937	1.03572
145938	1.03575
145939	1.03532
145940	1.03519
145941	1.03602
145942	1.03533
145943	1.03582
145944	1.03588
145945	1.0351
145946	1.03589
145947	1.03492
145948	1.03542
145949	1.03609
145950	1.03569
145951	1.03599
145952	1.03586
145953	1.03566
145954	1.03538
145955	1.03577
145956	1.03553
145957	1.03591
145958	1.03565
145959	1.03604
145960	1.03492
145961	1.03523
145962	1.0356
145963	1.03555
145964	1.03538
145965	1.03489
145966	1.03529
145967	1.03493
145968	1.03575
145969	1.03559
145970	1.03578
145971	1.03409
145972	1.03528
145973	1.03561
145974	1.03523
145975	1.03541
145976	1.03522
145977	1.03525
145978	1.03531
145979	1.03505
145980	1.03539
145981	1.03563
145982	1.03573
145983	1.0349
145984	1.03642
145985	1.03541
145986	1.03648
145987	1.036
145988	1.0354
145989	1.03567
145990	1.03595
145991	1.03503
145992	1.03577
145993	1.03534
145994	1.03544
145995	1.0355
145996	1.0364
145997	1.03547
145998	1.03562
145999	1.03528
146000	1.03586
146001	1.03549
146002	1.03555
146003	1.03476
146004	1.03606
146005	1.03497
146006	1.03552
146007	1.03559
146008	1.03512
146009	1.0355
146010	1.03488
146011	1.03531
146012	1.03599
146013	1.03582
146014	1.03556
146015	1.03583
146016	1.03546
146017	1.03577
146018	1.03549
146019	1.03552
146020	1.03596
146021	1.03506
146022	1.03574
146023	1.0354
146024	1.03585
146025	1.03478
146026	1.03547
146027	1.03563
146028	1.03474
146029	1.0351
146030	1.03487
146031	1.03494
146032	1.03572
146033	1.03485
146034	1.03474
146035	1.03511
146036	1.03482
146037	1.03488
146038	1.03493
146039	1.03556
146040	1.0343
146041	1.03414
146042	1.03521
146043	1.03537
146044	1.0347
146045	1.03435
146046	1.03402
146047	1.03452
146048	1.03427
146049	1.03388
146050	1.03388
146051	1.0339
146052	1.03387
146053	1.03397
146054	1.03399
146055	1.03374
146056	1.03335
146057	1.03395
146058	1.03332
146059	1.03356
146060	1.0334
146061	1.03362
146062	1.03378
146063	1.03385
146064	1.03394
146065	1.03326
146066	1.03413
146067	1.03412
146068	1.03385
146069	1.03403
146070	1.03395
146071	1.0346
146072	1.03351
146073	1.03435
146074	1.03465
146075	1.03404
146076	1.03446
146077	1.0342
146078	1.0346
146079	1.03405
146080	1.03491
146081	1.03353
146082	1.03373
146083	1.0343
146084	1.03364
146085	1.03449
146086	1.03275
146087	1.03381
146088	1.03351
146089	1.03365
146090	1.03348
146091	1.03325
146092	1.0332
146093	1.0333
146094	1.03326
146095	1.03324
146096	1.0333
146097	1.03327
146098	1.03334
146099	1.0333
146100	1.03337
146101	1.03315
146102	1.03322
146103	1.03314
146104	1.03282
146105	1.03259
146106	1.03228
146107	1.03315
146108	1.03241
146109	1.032
146110	1.03233
146111	1.03229
146112	1.03238
146113	1.03347
146114	1.03257
146115	1.03321
146116	1.03325
146117	1.03311
146118	1.03332
146119	1.03228
146120	1.03274
146121	1.03278
146122	1.03348
146123	1.03305
146124	1.03299
146125	1.03348
146126	1.03344
146127	1.03284
146128	1.03314
146129	1.03296
146130	1.03267
146131	1.03322
146132	1.03362
146133	1.03354
146134	1.03394
146135	1.0339
146136	1.03397
146137	1.03335
146138	1.0328
146139	1.0328
146140	1.03295
146141	1.03324
146142	1.03305
146143	1.03359
146144	1.03316
146145	1.03386
146146	1.03335
146147	1.0328
146148	1.03311
146149	1.03313
146150	1.03341
146151	1.03371
146152	1.03359
146153	1.03346
146154	1.03351
146155	1.03367
146156	1.03385
146157	1.03321
146158	1.03345
146159	1.03334
146160	1.0334
146161	1.03335
146162	1.03328
146163	1.03299
146164	1.03328
146165	1.03343
146166	1.03353
146167	1.03344
146168	1.0337
146169	1.0333
146170	1.03309
146171	1.03314
146172	1.03343
146173	1.03321
146174	1.03371
146175	1.03406
146176	1.03342
146177	1.03356
146178	1.03332
146179	1.03287
146180	1.03264
146181	1.03383
146182	1.0327
146183	1.03354
146184	1.0343
146185	1.03307
146186	1.03351
146187	1.03376
146188	1.03255
146189	1.03291
146190	1.03249
146191	1.03353
146192	1.0324
146193	1.03293
146194	1.03291
146195	1.03339
146196	1.03295
146197	1.03297
146198	1.0329
146199	1.03288
146200	1.03306
146201	1.03301
146202	1.03286
146203	1.03291
146204	1.03299
146205	1.03295
146206	1.03304
146207	1.03249
146208	1.03286
146209	1.03261
146210	1.03237
146211	1.03188
146212	1.03232
146213	1.03187
146214	1.03212
146215	1.03166
146216	1.03169
146217	1.03185
146218	1.03148
146219	1.03147
146220	1.03193
146221	1.03193
146222	1.03182
146223	1.03177
146224	1.03177
146225	1.03206
146226	1.03219
146227	1.03172
146228	1.0319
146229	1.03223
146230	1.03182
146231	1.03152
146232	1.03209
146233	1.03202
146234	1.03211
146235	1.03131
146236	1.03191
146237	1.03137
146238	1.03202
146239	1.03151
146240	1.0316
146241	1.03182
146242	1.03175
146243	1.03127
146244	1.03168
146245	1.0317
146246	1.03158
146247	1.0318
146248	1.0323
146249	1.03183
146250	1.03185
146251	1.03205
146252	1.03164
146253	1.03197
146254	1.03149
146255	1.03211
146256	1.03157
146257	1.03159
146258	1.03186
146259	1.03238
146260	1.03172
146261	1.03266
146262	1.03192
146263	1.03218
146264	1.03225
146265	1.03203
146266	1.03249
146267	1.03134
146268	1.03173
146269	1.03184
146270	1.03171
146271	1.03193
146272	1.03118
146273	1.03138
146274	1.03149
146275	1.03173
146276	1.03136
146277	1.03167
146278	1.03173
146279	1.0311
146280	1.03208
146281	1.03126
146282	1.03173
146283	1.03085
146284	1.03154
146285	1.03088
146286	1.03119
146287	1.03103
146288	1.03121
146289	1.031
146290	1.03044
146291	1.03099
146292	1.03042
146293	1.03052
146294	1.03076
146295	1.03039
146296	1.03098
146297	1.03041
146298	1.03053
146299	1.03024
146300	1.03051
146301	1.03038
146302	1.03066
146303	1.02962
146304	1.03034
146305	1.03093
146306	1.03021
146307	1.03044
146308	1.03035
146309	1.03063
146310	1.0301
146311	1.03054
146312	1.03073
146313	1.03076
146314	1.03011
146315	1.03028
146316	1.03023
146317	1.0303
146318	1.03044
146319	1.03048
146320	1.03015
146321	1.03023
146322	1.03012
146323	1.03095
146324	1.03012
146325	1.03093
146326	1.03073
146327	1.03104
146328	1.03113
146329	1.03074
146330	1.03075
146331	1.03091
146332	1.03091
146333	1.03082
146334	1.0312
146335	1.03086
146336	1.03059
146337	1.03089
146338	1.03053
146339	1.03023
146340	1.03125
146341	1.03128
146342	1.03143
146343	1.03004
146344	1.0313
146345	1.03152
146346	1.03108
146347	1.031
146348	1.03143
146349	1.03127
146350	1.03103
146351	1.03118
146352	1.03134
146353	1.03146
146354	1.03147
146355	1.03134
146356	1.03172
146357	1.0317
146358	1.03155
146359	1.03177
146360	1.03137
146361	1.03113
146362	1.03175
146363	1.03162
146364	1.03013
146365	1.03095
146366	1.0311
146367	1.03177
146368	1.03084
146369	1.03167
146370	1.0309
146371	1.03153
146372	1.03183
146373	1.03117
146374	1.03128
146375	1.03125
146376	1.03129
146377	1.03164
146378	1.03132
146379	1.03116
146380	1.03122
146381	1.03103
146382	1.03099
146383	1.03119
146384	1.03161
146385	1.03121
146386	1.03088
146387	1.03093
146388	1.0311
146389	1.03145
146390	1.03137
146391	1.03112
146392	1.03114
146393	1.03171
146394	1.03102
146395	1.03177
146396	1.03174
146397	1.03157
146398	1.03135
146399	1.03158
146400	1.03129
146401	1.03174
146402	1.03174
146403	1.03161
146404	1.03193
146405	1.03151
146406	1.0319
146407	1.03159
146408	1.03167
146409	1.0314
146410	1.03117
146411	1.03229
146412	1.03171
146413	1.0316
146414	1.03223
146415	1.0316
146416	1.03194
146417	1.03191
146418	1.03184
146419	1.03208
146420	1.03156
146421	1.03176
146422	1.03173
146423	1.03219
146424	1.03125
146425	1.03173
146426	1.0318
146427	1.03198
146428	1.0321
146429	1.03203
146430	1.03193
146431	1.03178
146432	1.03209
146433	1.03176
146434	1.03177
146435	1.03179
146436	1.03188
146437	1.03218
146438	1.03177
146439	1.03155
146440	1.03182
146441	1.03197
146442	1.03215
146443	1.03207
146444	1.03255
146445	1.03219
146446	1.03214
146447	1.03238
146448	1.03224
146449	1.0322
146450	1.03203
146451	1.032
146452	1.03145
146453	1.03217
146454	1.03216
146455	1.03243
146456	1.03187
146457	1.03203
146458	1.03214
146459	1.03155
146460	1.03199
146461	1.03203
146462	1.03185
146463	1.03188
146464	1.03231
146465	1.03266
146466	1.03242
146467	1.03211
146468	1.03284
146469	1.03169
146470	1.03258
146471	1.03194
146472	1.03241
146473	1.03277
146474	1.0328
146475	1.03231
146476	1.03221
146477	1.0324
146478	1.03269
146479	1.03277
146480	1.03244
146481	1.03303
146482	1.03293
146483	1.0329
146484	1.03243
146485	1.03259
146486	1.03274
146487	1.0325
146488	1.03335
146489	1.03278
146490	1.03286
146491	1.03255
146492	1.0328
146493	1.03263
146494	1.033
146495	1.03276
146496	1.0333
146497	1.03274
146498	1.03283
146499	1.03307
146500	1.03302
146501	1.03329
146502	1.03317
146503	1.03338
146504	1.03315
146505	1.03338
146506	1.03321
146507	1.03269
146508	1.03316
146509	1.03319
146510	1.03318
146511	1.03312
146512	1.03324
146513	1.03283
146514	1.03342
146515	1.03266
146516	1.03331
146517	1.0327
146518	1.03352
146519	1.03305
146520	1.03364
146521	1.03301
146522	1.03342
146523	1.03329
146524	1.03307
146525	1.03305
146526	1.03349
146527	1.03272
146528	1.03292
146529	1.03291
146530	1.03311
146531	1.03301
146532	1.03326
146533	1.03279
146534	1.03293
146535	1.03318
146536	1.03303
146537	1.03279
146538	1.0329
146539	1.03288
146540	1.03298
146541	1.03278
146542	1.03277
146543	1.03273
146544	1.0325
146545	1.03303
146546	1.03291
146547	1.03284
146548	1.03295
146549	1.03326
146550	1.03333
146551	1.0335
146552	1.03318
146553	1.03327
146554	1.03327
146555	1.03299
146556	1.03316
146557	1.03301
146558	1.03359
146559	1.03301
146560	1.03354
146561	1.03322
146562	1.03373
146563	1.0334
146564	1.0338
146565	1.03397
146566	1.03338
146567	1.03435
146568	1.03369
146569	1.03404
146570	1.03374
146571	1.03408
146572	1.03325
146573	1.03303
146574	1.03362
146575	1.03365
146576	1.03272
146577	1.03312
146578	1.03343
146579	1.03364
146580	1.03372
146581	1.03323
146582	1.0334
146583	1.03309
146584	1.03339
146585	1.03376
146586	1.03343
146587	1.03327
146588	1.03315
146589	1.0335
146590	1.0336
146591	1.03329
146592	1.03359
146593	1.03273
146594	1.03279
146595	1.03315
146596	1.03255
146597	1.03284
146598	1.03338
146599	1.03239
146600	1.03325
146601	1.03229
146602	1.0325
146603	1.0323
146604	1.03169
146605	1.03242
146606	1.03237
146607	1.03195
146608	1.03193
146609	1.03236
146610	1.03273
146611	1.03241
146612	1.03185
146613	1.03281
146614	1.03183
146615	1.03206
146616	1.03239
146617	1.03174
146618	1.03202
146619	1.03184
146620	1.0325
146621	1.03119
146622	1.03153
146623	1.03143
146624	1.0314
146625	1.03175
146626	1.03059
146627	1.0312
146628	1.03149
146629	1.03041
146630	1.03146
146631	1.03078
146632	1.03103
146633	1.0309
146634	1.03063
146635	1.03134
146636	1.03103
146637	1.03078
146638	1.03041
146639	1.03047
146640	1.03043
146641	1.03076
146642	1.03073
146643	1.03075
146644	1.03065
146645	1.0306
146646	1.03061
146647	1.03003
146648	1.03087
146649	1.03032
146650	1.03055
146651	1.03069
146652	1.03063
146653	1.0302
146654	1.03077
146655	1.03077
146656	1.03072
146657	1.03105
146658	1.03066
146659	1.03076
146660	1.03148
146661	1.03071
146662	1.0308
146663	1.03146
146664	1.0312
146665	1.031
146666	1.03107
146667	1.03082
146668	1.03151
146669	1.03098
146670	1.03167
146671	1.03027
146672	1.03083
146673	1.03115
146674	1.03116
146675	1.03089
146676	1.03092
146677	1.03152
146678	1.03045
146679	1.03095
146680	1.03138
146681	1.03111
146682	1.03103
146683	1.03097
146684	1.03094
146685	1.03105
146686	1.03122
146687	1.03111
146688	1.03157
146689	1.03052
146690	1.03122
146691	1.03145
146692	1.0307
146693	1.03142
146694	1.03051
146695	1.03119
146696	1.03117
146697	1.03113
146698	1.03134
146699	1.03134
146700	1.03159
146701	1.03107
146702	1.03159
146703	1.03118
146704	1.03133
146705	1.03114
146706	1.03118
146707	1.03098
146708	1.03077
146709	1.03105
146710	1.03069
146711	1.03099
146712	1.03089
146713	1.03104
146714	1.03112
146715	1.03079
146716	1.03062
146717	1.02973
146718	1.03083
146719	1.0307
146720	1.03043
146721	1.03069
146722	1.03077
146723	1.03091
146724	1.03099
146725	1.03113
146726	1.03109
146727	1.0314
146728	1.0312
146729	1.03092
146730	1.03096
146731	1.03089
146732	1.03011
146733	1.0302
146734	1.03047
146735	1.03107
146736	1.03102
146737	1.03059
146738	1.0311
146739	1.03117
146740	1.03125
146741	1.03127
146742	1.03174
146743	1.03107
146744	1.03088
146745	1.03076
146746	1.03119
146747	1.03087
146748	1.03093
146749	1.03117
146750	1.03146
146751	1.03129
146752	1.03124
146753	1.03136
146754	1.03056
146755	1.03084
146756	1.03085
146757	1.03129
146758	1.03093
146759	1.03092
146760	1.03103
146761	1.03133
146762	1.03112
146763	1.03106
146764	1.03089
146765	1.03123
146766	1.03126
146767	1.03158
146768	1.03092
146769	1.03144
146770	1.03115
146771	1.03147
146772	1.03084
146773	1.03107
146774	1.03115
146775	1.03135
146776	1.03156
146777	1.03138
146778	1.03181
146779	1.03138
146780	1.03137
146781	1.03172
146782	1.03119
146783	1.03145
146784	1.0314
146785	1.03194
146786	1.03111
146787	1.03203
146788	1.03154
146789	1.03121
146790	1.03197
146791	1.03167
146792	1.03108
146793	1.03159
146794	1.03135
146795	1.03149
146796	1.03156
146797	1.03165
146798	1.03215
146799	1.03159
146800	1.03131
146801	1.03107
146802	1.03153
146803	1.0321
146804	1.03126
146805	1.0315
146806	1.03159
146807	1.03202
146808	1.03099
146809	1.03152
146810	1.03195
146811	1.03177
146812	1.03149
146813	1.03162
146814	1.03186
146815	1.03114
146816	1.03165
146817	1.03141
146818	1.03082
146819	1.03119
146820	1.03097
146821	1.03085
146822	1.03086
146823	1.03092
146824	1.03137
146825	1.03126
146826	1.03099
146827	1.03159
146828	1.03155
146829	1.03134
146830	1.03085
146831	1.03152
146832	1.03098
146833	1.0308
146834	1.03138
146835	1.03184
146836	1.03201
146837	1.03085
146838	1.03207
146839	1.03126
146840	1.03239
146841	1.03185
146842	1.03234
146843	1.03145
146844	1.03155
146845	1.03185
146846	1.03233
146847	1.03175
146848	1.03202
146849	1.03183
146850	1.03161
146851	1.03164
146852	1.03173
146853	1.03187
146854	1.03123
146855	1.03209
146856	1.03162
146857	1.03226
146858	1.03143
146859	1.03186
146860	1.03165
146861	1.03219
146862	1.03168
146863	1.03191
146864	1.03173
146865	1.03286
146866	1.03203
146867	1.03204
146868	1.03202
146869	1.03185
146870	1.03224
146871	1.03161
146872	1.0321
146873	1.03198
146874	1.03202
146875	1.0319
146876	1.03214
146877	1.03257
146878	1.0326
146879	1.03281
146880	1.03157
146881	1.03242
146882	1.03214
146883	1.03178
146884	1.03192
146885	1.03215
146886	1.03264
146887	1.03149
146888	1.03214
146889	1.03237
146890	1.03158
146891	1.03198
146892	1.03229
146893	1.03254
146894	1.03263
146895	1.03243
146896	1.03278
146897	1.03243
146898	1.03234
146899	1.03255
146900	1.03252
146901	1.03276
146902	1.03279
146903	1.03273
146904	1.03257
146905	1.0331
146906	1.03261
146907	1.03222
146908	1.03201
146909	1.03286
146910	1.03229
146911	1.03253
146912	1.03278
146913	1.03249
146914	1.0323
146915	1.033
146916	1.03255
146917	1.03347
146918	1.03212
146919	1.03286
146920	1.03298
146921	1.03317
146922	1.03342
146923	1.03304
146924	1.03333
146925	1.03422
146926	1.0328
146927	1.03338
146928	1.03326
146929	1.03293
146930	1.03296
146931	1.03346
146932	1.03357
146933	1.03319
146934	1.03327
146935	1.03375
146936	1.03333
146937	1.03343
146938	1.03348
146939	1.03342
146940	1.03347
146941	1.03354
146942	1.03346
146943	1.03335
146944	1.0336
146945	1.03327
146946	1.03343
146947	1.03353
146948	1.03313
146949	1.03308
146950	1.03333
146951	1.0331
146952	1.03318
146953	1.0335
146954	1.03335
146955	1.03322
146956	1.03338
146957	1.03331
146958	1.03272
146959	1.03324
146960	1.0329
146961	1.03342
146962	1.03261
146963	1.03319
146964	1.03333
146965	1.03312
146966	1.0332
146967	1.03344
146968	1.03253
146969	1.03373
146970	1.0329
146971	1.03281
146972	1.033
146973	1.03228
146974	1.03294
146975	1.03278
146976	1.03274
146977	1.03261
146978	1.03286
146979	1.03286
146980	1.0326
146981	1.0326
146982	1.03296
146983	1.03276
146984	1.033
146985	1.03233
146986	1.03306
146987	1.03312
146988	1.03281
146989	1.03332
146990	1.03296
146991	1.03301
146992	1.033
146993	1.03312
146994	1.03332
146995	1.03326
146996	1.03311
146997	1.03319
146998	1.03284
146999	1.03297
147000	1.0331
147001	1.03301
147002	1.03276
147003	1.03289
147004	1.03225
147005	1.03271
147006	1.0323
147007	1.03253
147008	1.03264
147009	1.03223
147010	1.03261
147011	1.03205
147012	1.03281
147013	1.03282
147014	1.03268
147015	1.03338
147016	1.03254
147017	1.03333
147018	1.03249
147019	1.03254
147020	1.03246
147021	1.03238
147022	1.03249
147023	1.03314
147024	1.03208
147025	1.03277
147026	1.03331
147027	1.03309
147028	1.03316
147029	1.03319
147030	1.03344
147031	1.03333
147032	1.03353
147033	1.0327
147034	1.03329
147035	1.03339
147036	1.03372
147037	1.03318
147038	1.03342
147039	1.03355
147040	1.03281
147041	1.03335
147042	1.03328
147043	1.03333
147044	1.0333
147045	1.03312
147046	1.03346
147047	1.03365
147048	1.03367
147049	1.03288
147050	1.03368
147051	1.03368
147052	1.03343
147053	1.03381
147054	1.03285
147055	1.03378
147056	1.0335
147057	1.03342
147058	1.03349
147059	1.03389
147060	1.03338
147061	1.03352
147062	1.0335
147063	1.03339
147064	1.03349
147065	1.03369
147066	1.03383
147067	1.03372
147068	1.03364
147069	1.03371
147070	1.03372
147071	1.03362
147072	1.03333
147073	1.03333
147074	1.03331
147075	1.0333
147076	1.03316
147077	1.03308
147078	1.03392
147079	1.03273
147080	1.03328
147081	1.03295
147082	1.03348
147083	1.0335
147084	1.0334
147085	1.03324
147086	1.03349
147087	1.03383
147088	1.0337
147089	1.03368
147090	1.033
147091	1.03366
147092	1.03344
147093	1.03343
147094	1.03353
147095	1.03317
147096	1.03362
147097	1.03364
147098	1.03353
147099	1.03355
147100	1.03332
147101	1.03326
147102	1.0336
147103	1.03331
147104	1.03302
147105	1.03346
147106	1.03334
147107	1.03393
147108	1.0329
147109	1.03364
147110	1.03374
147111	1.03375
147112	1.03354
147113	1.03361
147114	1.03403
147115	1.0338
147116	1.03409
147117	1.03406
147118	1.0337
147119	1.03381
147120	1.03358
147121	1.0344
147122	1.03417
147123	1.03424
147124	1.03401
147125	1.03429
147126	1.03417
147127	1.03432
147128	1.03391
147129	1.03331
147130	1.03446
147131	1.0337
147132	1.034
147133	1.03394
147134	1.03356
147135	1.03411
147136	1.03423
147137	1.0344
147138	1.03466
147139	1.0335
147140	1.03426
147141	1.0344
147142	1.03437
147143	1.03413
147144	1.03421
147145	1.03399
147146	1.03433
147147	1.03397
147148	1.03432
147149	1.0343
147150	1.03494
147151	1.03415
147152	1.03453
147153	1.03457
147154	1.03419
147155	1.03401
147156	1.03387
147157	1.03421
147158	1.03396
147159	1.03404
147160	1.03426
147161	1.03409
147162	1.03372
147163	1.03407
147164	1.03382
147165	1.03434
147166	1.0333
147167	1.0342
147168	1.0334
147169	1.03381
147170	1.03381
147171	1.03347
147172	1.03408
147173	1.03367
147174	1.03369
147175	1.03381
147176	1.03399
147177	1.03369
147178	1.03332
147179	1.03392
147180	1.03419
147181	1.0336
147182	1.03384
147183	1.03393
147184	1.03372
147185	1.03356
147186	1.03337
147187	1.03329
147188	1.03344
147189	1.03416
147190	1.03339
147191	1.03371
147192	1.03382
147193	1.03379
147194	1.03384
147195	1.03375
147196	1.03397
147197	1.03367
147198	1.03387
147199	1.03377
147200	1.03325
147201	1.03365
147202	1.03338
147203	1.03383
147204	1.03397
147205	1.03371
147206	1.03364
147207	1.03425
147208	1.03409
147209	1.03426
147210	1.03322
147211	1.03357
147212	1.03471
147213	1.03371
147214	1.03472
147215	1.0336
147216	1.03364
147217	1.03449
147218	1.03393
147219	1.03421
147220	1.03438
147221	1.03426
147222	1.03428
147223	1.03432
147224	1.03337
147225	1.03398
147226	1.03391
147227	1.03396
147228	1.03394
147229	1.03394
147230	1.03302
147231	1.03357
147232	1.03364
147233	1.03414
147234	1.03413
147235	1.03439
147236	1.03485
147237	1.03437
147238	1.03471
147239	1.03517
147240	1.03469
147241	1.03511
147242	1.03473
147243	1.03458
147244	1.03461
147245	1.0344
147246	1.03447
147247	1.03468
147248	1.03481
147249	1.0349
147250	1.03495
147251	1.03498
147252	1.03504
147253	1.03505
147254	1.03511
147255	1.03549
147256	1.03536
147257	1.03533
147258	1.03569
147259	1.03495
147260	1.03535
147261	1.03562
147262	1.03592
147263	1.03533
147264	1.0358
147265	1.03555
147266	1.03553
147267	1.03561
147268	1.03548
147269	1.03594
147270	1.03594
147271	1.03617
147272	1.03641
147273	1.03588
147274	1.03646
147275	1.03643
147276	1.03569
147277	1.03533
147278	1.036
147279	1.03543
147280	1.03593
147281	1.03595
147282	1.03597
147283	1.03543
147284	1.03584
147285	1.03634
147286	1.03573
147287	1.03571
147288	1.03544
147289	1.03582
147290	1.03613
147291	1.03591
147292	1.03599
147293	1.03654
147294	1.03615
147295	1.0362
147296	1.03592
147297	1.03593
147298	1.03644
147299	1.03615
147300	1.03628
147301	1.03644
147302	1.03607
147303	1.03613
147304	1.03643
147305	1.03642
147306	1.03632
147307	1.03678
147308	1.0356
147309	1.036
147310	1.03659
147311	1.03608
147312	1.03597
147313	1.0355
147314	1.03615
147315	1.03585
147316	1.03629
147317	1.03556
147318	1.03637
147319	1.03544
147320	1.03607
147321	1.03603
147322	1.0363
147323	1.03687
147324	1.03606
147325	1.03656
147326	1.03647
147327	1.03598
147328	1.03618
147329	1.03635
147330	1.03547
147331	1.03576
147332	1.03564
147333	1.03526
147334	1.03531
147335	1.03521
147336	1.03525
147337	1.03525
147338	1.03486
147339	1.03516
147340	1.03515
147341	1.03486
147342	1.03494
147343	1.03497
147344	1.0355
147345	1.03486
147346	1.03519
147347	1.03454
147348	1.03538
147349	1.03528
147350	1.03471
147351	1.03508
147352	1.03525
147353	1.03521
147354	1.03491
147355	1.0347
147356	1.03434
147357	1.03482
147358	1.03518
147359	1.03383
147360	1.03455
147361	1.03458
147362	1.03472
147363	1.03458
147364	1.03497
147365	1.03408
147366	1.03476
147367	1.03476
147368	1.03451
147369	1.0349
147370	1.03486
147371	1.03486
147372	1.03455
147373	1.03486
147374	1.03493
147375	1.03489
147376	1.03461
147377	1.03497
147378	1.0349
147379	1.0348
147380	1.03458
147381	1.03438
147382	1.03464
147383	1.03509
147384	1.03496
147385	1.0352
147386	1.03464
147387	1.03452
147388	1.03521
147389	1.03507
147390	1.03525
147391	1.03521
147392	1.03566
147393	1.03502
147394	1.03483
147395	1.03518
147396	1.0355
147397	1.03545
147398	1.03524
147399	1.03517
147400	1.03513
147401	1.03513
147402	1.0352
147403	1.03494
147404	1.03483
147405	1.03504
147406	1.03498
147407	1.03553
147408	1.03465
147409	1.03513
147410	1.03552
147411	1.03494
147412	1.03531
147413	1.03399
147414	1.03458
147415	1.03512
147416	1.03468
147417	1.03409
147418	1.03491
147419	1.03475
147420	1.03509
147421	1.03476
147422	1.03486
147423	1.03464
147424	1.03464
147425	1.03486
147426	1.03477
147427	1.0348
147428	1.03496
147429	1.03514
147430	1.03484
147431	1.03494
147432	1.03494
147433	1.03459
147434	1.03428
147435	1.03476
147436	1.03471
147437	1.03456
147438	1.03474
147439	1.03484
147440	1.03515
147441	1.03445
147442	1.03504
147443	1.0351
147444	1.03464
147445	1.03482
147446	1.03454
147447	1.03492
147448	1.03485
147449	1.0349
147450	1.03448
147451	1.0355
147452	1.03447
147453	1.03515
147454	1.03453
147455	1.03472
147456	1.03378
147457	1.03398
147458	1.0347
147459	1.03383
147460	1.03416
147461	1.0335
147462	1.03412
147463	1.03406
147464	1.03417
147465	1.03351
147466	1.03411
147467	1.03397
147468	1.03385
147469	1.0339
147470	1.03412
147471	1.03339
147472	1.03418
147473	1.0341
147474	1.03417
147475	1.03417
147476	1.03422
147477	1.03377
147478	1.03283
147479	1.0333
147480	1.03427
147481	1.0333
147482	1.03342
147483	1.03391
147484	1.03366
147485	1.03316
147486	1.0334
147487	1.03343
147488	1.03411
147489	1.03361
147490	1.03316
147491	1.03316
147492	1.03366
147493	1.03264
147494	1.03337
147495	1.03315
147496	1.03249
147497	1.03295
147498	1.03313
147499	1.03326
147500	1.03352
147501	1.0327
147502	1.03333
147503	1.03315
147504	1.03358
147505	1.0329
147506	1.03299
147507	1.03227
147508	1.03278
147509	1.03315
147510	1.03214
147511	1.03266
147512	1.03264
147513	1.03263
147514	1.03284
147515	1.03233
147516	1.03297
147517	1.03245
147518	1.03209
147519	1.03221
147520	1.03219
147521	1.03237
147522	1.03208
147523	1.03268
147524	1.03194
147525	1.03266
147526	1.032
147527	1.03219
147528	1.03229
147529	1.03259
147530	1.03293
147531	1.03285
147532	1.03243
147533	1.03276
147534	1.03278
147535	1.03298
147536	1.03251
147537	1.03232
147538	1.03308
147539	1.03299
147540	1.03245
147541	1.03245
147542	1.03261
147543	1.03256
147544	1.03298
147545	1.03286
147546	1.03269
147547	1.03251
147548	1.03229
147549	1.03315
147550	1.03209
147551	1.03256
147552	1.03284
147553	1.03249
147554	1.03286
147555	1.03249
147556	1.03181
147557	1.03281
147558	1.0334
147559	1.03266
147560	1.03307
147561	1.03297
147562	1.03266
147563	1.03235
147564	1.03218
147565	1.03302
147566	1.03174
147567	1.0326
147568	1.03253
147569	1.03261
147570	1.03246
147571	1.03247
147572	1.03264
147573	1.0321
147574	1.03306
147575	1.03331
147576	1.03261
147577	1.03315
147578	1.03314
147579	1.03316
147580	1.03321
147581	1.0326
147582	1.03257
147583	1.03256
147584	1.03223
147585	1.03307
147586	1.03298
147587	1.03318
147588	1.03261
147589	1.03282
147590	1.03289
147591	1.03316
147592	1.03324
147593	1.03294
147594	1.03242
147595	1.03286
147596	1.03305
147597	1.03311
147598	1.03298
147599	1.03315
147600	1.03338
147601	1.03252
147602	1.03287
147603	1.03279
147604	1.0331
147605	1.03253
147606	1.03317
147607	1.03306
147608	1.03285
147609	1.03279
147610	1.03198
147611	1.03285
147612	1.03268
147613	1.03266
147614	1.03239
147615	1.03275
147616	1.03254
147617	1.0327
147618	1.03285
147619	1.0331
147620	1.03284
147621	1.03305
147622	1.03292
147623	1.03303
147624	1.03302
147625	1.03331
147626	1.03269
147627	1.03291
147628	1.03274
147629	1.03236
147630	1.03286
147631	1.03332
147632	1.0327
147633	1.03262
147634	1.03329
147635	1.03251
147636	1.03316
147637	1.03241
147638	1.03216
147639	1.0329
147640	1.03271
147641	1.03247
147642	1.03189
147643	1.03256
147644	1.03228
147645	1.03212
147646	1.0321
147647	1.0322
147648	1.03266
147649	1.03218
147650	1.03238
147651	1.0321
147652	1.03216
147653	1.03166
147654	1.03209
147655	1.03216
147656	1.03198
147657	1.03213
147658	1.03183
147659	1.03162
147660	1.03211
147661	1.03259
147662	1.03158
147663	1.03213
147664	1.03226
147665	1.03222
147666	1.03186
147667	1.03264
147668	1.03218
147669	1.03297
147670	1.03168
147671	1.03288
147672	1.03192
147673	1.0323
147674	1.03239
147675	1.03193
147676	1.03181
147677	1.03184
147678	1.03168
147679	1.03216
147680	1.03223
147681	1.03181
147682	1.03179
147683	1.03189
147684	1.03229
147685	1.03178
147686	1.03165
147687	1.03168
147688	1.0315
147689	1.03182
147690	1.03174
147691	1.03209
147692	1.0318
147693	1.03223
147694	1.03154
147695	1.03193
147696	1.03241
147697	1.03173
147698	1.03206
147699	1.03229
147700	1.03152
147701	1.0319
147702	1.0318
147703	1.03242
147704	1.03142
147705	1.03168
147706	1.03211
147707	1.0322
147708	1.03159
147709	1.03208
147710	1.03174
147711	1.03185
147712	1.03198
147713	1.03187
147714	1.03223
147715	1.03162
147716	1.032
147717	1.03238
147718	1.03187
147719	1.03287
147720	1.03202
147721	1.03188
147722	1.03201
147723	1.03211
147724	1.03223
147725	1.03197
147726	1.03276
147727	1.03279
147728	1.0319
147729	1.03218
147730	1.03223
147731	1.03236
147732	1.03231
147733	1.03172
147734	1.03195
147735	1.03173
147736	1.03184
147737	1.03188
147738	1.03235
147739	1.03166
147740	1.0318
147741	1.03196
147742	1.03185
147743	1.03176
147744	1.03185
147745	1.03188
147746	1.03204
147747	1.03191
147748	1.03201
147749	1.03203
147750	1.03207
147751	1.03207
147752	1.0316
147753	1.03221
147754	1.03212
147755	1.03204
147756	1.03212
147757	1.03225
147758	1.03193
147759	1.03172
147760	1.03186
147761	1.03192
147762	1.03224
147763	1.03296
147764	1.03194
147765	1.03276
147766	1.03266
147767	1.03278
147768	1.03233
147769	1.03253
147770	1.03282
147771	1.03255
147772	1.03237
147773	1.03301
147774	1.03253
147775	1.03309
147776	1.03253
147777	1.03256
147778	1.0329
147779	1.03357
147780	1.03199
147781	1.03335
147782	1.03302
147783	1.03267
147784	1.03309
147785	1.033
147786	1.03268
147787	1.0333
147788	1.03317
147789	1.03254
147790	1.03265
147791	1.03292
147792	1.03244
147793	1.03285
147794	1.03215
147795	1.03277
147796	1.03275
147797	1.03298
147798	1.03274
147799	1.03284
147800	1.03297
147801	1.03297
147802	1.03285
147803	1.03268
147804	1.03241
147805	1.0327
147806	1.03304
147807	1.03265
147808	1.03303
147809	1.03294
147810	1.03315
147811	1.03221
147812	1.03229
147813	1.03295
147814	1.0328
147815	1.03352
147816	1.03307
147817	1.03306
147818	1.03311
147819	1.03364
147820	1.03284
147821	1.03311
147822	1.03254
147823	1.03277
147824	1.03338
147825	1.03294
147826	1.03333
147827	1.03363
147828	1.033
147829	1.03267
147830	1.03346
147831	1.03268
147832	1.03294
147833	1.03352
147834	1.03295
147835	1.03334
147836	1.03256
147837	1.03255
147838	1.03243
147839	1.03232
147840	1.03237
147841	1.03264
147842	1.03263
147843	1.03277
147844	1.03305
147845	1.0327
147846	1.03233
147847	1.03296
147848	1.03251
147849	1.03254
147850	1.03259
147851	1.03276
147852	1.03273
147853	1.03271
147854	1.03277
147855	1.03269
147856	1.03269
147857	1.03251
147858	1.03283
147859	1.03225
147860	1.03278
147861	1.03266
147862	1.03304
147863	1.03215
147864	1.0329
147865	1.03277
147866	1.0327
147867	1.03262
147868	1.03266
147869	1.03264
147870	1.03264
147871	1.03278
147872	1.03267
147873	1.03249
147874	1.03306
147875	1.03257
147876	1.03278
147877	1.03351
147878	1.03265
147879	1.03368
147880	1.03259
147881	1.03326
147882	1.03248
147883	1.03291
147884	1.03302
147885	1.03304
147886	1.03268
147887	1.03286
147888	1.03281
147889	1.03296
147890	1.03224
147891	1.03281
147892	1.03279
147893	1.03323
147894	1.03256
147895	1.03304
147896	1.03242
147897	1.03282
147898	1.03308
147899	1.03324
147900	1.03233
147901	1.03221
147902	1.03282
147903	1.03304
147904	1.0328
147905	1.03235
147906	1.03258
147907	1.03204
147908	1.0326
147909	1.03226
147910	1.03231
147911	1.03246
147912	1.03216
147913	1.03227
147914	1.03222
147915	1.03218
147916	1.03219
147917	1.03258
147918	1.03188
147919	1.03216
147920	1.03257
147921	1.03176
147922	1.03205
147923	1.03204
147924	1.0325
147925	1.0316
147926	1.03251
147927	1.03127
147928	1.03255
147929	1.03205
147930	1.03258
147931	1.03228
147932	1.03176
147933	1.03207
147934	1.03184
147935	1.03171
147936	1.03211
147937	1.03206
147938	1.03249
147939	1.03199
147940	1.0323
147941	1.03198
147942	1.03171
147943	1.03194
147944	1.03231
147945	1.03137
147946	1.03195
147947	1.03217
147948	1.03292
147949	1.03137
147950	1.03179
147951	1.03211
147952	1.0322
147953	1.03242
147954	1.03215
147955	1.03175
147956	1.03213
147957	1.03203
147958	1.03222
147959	1.03171
147960	1.03203
147961	1.03207
147962	1.03201
147963	1.0321
147964	1.03233
147965	1.03197
147966	1.03187
147967	1.03115
147968	1.03216
147969	1.03136
147970	1.03222
147971	1.0312
147972	1.03194
147973	1.0315
147974	1.03128
147975	1.03131
147976	1.03158
147977	1.03161
147978	1.03154
147979	1.03075
147980	1.03072
147981	1.03148
147982	1.03139
147983	1.03169
147984	1.03142
147985	1.03126
147986	1.03157
147987	1.03131
147988	1.03132
147989	1.03194
147990	1.03198
147991	1.03042
147992	1.03179
147993	1.0319
147994	1.03158
147995	1.03174
147996	1.03215
147997	1.0317
147998	1.03187
147999	1.03149
148000	1.03176
148001	1.03138
148002	1.03177
148003	1.03188
148004	1.03243
148005	1.03147
148006	1.03183
148007	1.03234
148008	1.0312
148009	1.03157
148010	1.03151
148011	1.03145
148012	1.03207
148013	1.03178
148014	1.03228
148015	1.0318
148016	1.03178
148017	1.03138
148018	1.03166
148019	1.03127
148020	1.03209
148021	1.03235
148022	1.03248
148023	1.0316
148024	1.03244
148025	1.0322
148026	1.03178
148027	1.03237
148028	1.0327
148029	1.03223
148030	1.03261
148031	1.03277
148032	1.03303
148033	1.03274
148034	1.03286
148035	1.03271
148036	1.03245
148037	1.03221
148038	1.03189
148039	1.03263
148040	1.0326
148041	1.0323
148042	1.03192
148043	1.0317
148044	1.0321
148045	1.032
148046	1.03256
148047	1.0318
148048	1.03238
148049	1.03172
148050	1.03234
148051	1.03164
148052	1.03191
148053	1.03189
148054	1.03178
148055	1.03173
148056	1.03234
148057	1.03207
148058	1.03119
148059	1.0318
148060	1.0311
148061	1.0316
148062	1.03196
148063	1.03214
148064	1.03181
148065	1.03212
148066	1.03085
148067	1.03147
148068	1.03117
148069	1.03111
148070	1.03018
148071	1.03155
148072	1.03175
148073	1.03072
148074	1.03162
148075	1.03154
148076	1.03137
148077	1.03098
148078	1.03106
148079	1.03172
148080	1.03262
148081	1.03125
148082	1.03174
148083	1.03197
148084	1.03234
148085	1.03155
148086	1.03103
148087	1.03161
148088	1.03164
148089	1.03172
148090	1.03148
148091	1.03212
148092	1.03198
148093	1.03162
148094	1.03125
148095	1.03084
148096	1.03158
148097	1.03128
148098	1.03155
148099	1.0311
148100	1.03061
148101	1.03092
148102	1.03042
148103	1.03106
148104	1.03086
148105	1.03075
148106	1.03074
148107	1.03103
148108	1.03081
148109	1.0308
148110	1.03152
148111	1.0308
148112	1.03161
148113	1.03048
148114	1.03106
148115	1.03075
148116	1.03075
148117	1.03059
148118	1.03075
148119	1.0315
148120	1.03102
148121	1.03094
148122	1.03098
148123	1.03105
148124	1.0312
148125	1.0301
148126	1.03091
148127	1.03091
148128	1.03141
148129	1.03119
148130	1.03142
148131	1.03164
148132	1.03149
148133	1.03127
148134	1.0316
148135	1.03187
148136	1.03172
148137	1.03158
148138	1.03101
148139	1.03118
148140	1.0315
148141	1.03103
148142	1.0309
148143	1.03095
148144	1.03136
148145	1.03149
148146	1.03108
148147	1.03128
148148	1.03057
148149	1.02997
148150	1.03118
148151	1.03113
148152	1.03108
148153	1.03098
148154	1.03112
148155	1.03152
148156	1.03083
148157	1.03043
148158	1.03103
148159	1.03093
148160	1.03124
148161	1.03101
148162	1.03042
148163	1.03123
148164	1.03052
148165	1.0308
148166	1.03146
148167	1.0308
148168	1.03129
148169	1.03047
148170	1.0307
148171	1.03078
148172	1.03036
148173	1.03054
148174	1.03085
148175	1.03103
148176	1.03094
148177	1.03044
148178	1.03072
148179	1.03043
148180	1.03075
148181	1.03098
148182	1.03079
148183	1.03114
148184	1.03112
148185	1.03167
148186	1.03107
148187	1.03132
148188	1.03105
148189	1.03109
148190	1.03116
148191	1.03116
148192	1.03128
148193	1.0301
148194	1.03141
148195	1.03088
148196	1.03092
148197	1.03047
148198	1.03125
148199	1.03148
148200	1.03086
148201	1.03223
148202	1.031
148203	1.03112
148204	1.03103
148205	1.03138
148206	1.03153
148207	1.03184
148208	1.03157
148209	1.03139
148210	1.03075
148211	1.03056
148212	1.03137
148213	1.03136
148214	1.03213
148215	1.03123
148216	1.03189
148217	1.03167
148218	1.03171
148219	1.03268
148220	1.03147
148221	1.03165
148222	1.03099
148223	1.03166
148224	1.03214
148225	1.03155
148226	1.03168
148227	1.03171
148228	1.03187
148229	1.03158
148230	1.03227
148231	1.0323
148232	1.03204
148233	1.03187
148234	1.03193
148235	1.0322
148236	1.03179
148237	1.03225
148238	1.03252
148239	1.03191
148240	1.03181
148241	1.03276
148242	1.03228
148243	1.03154
148244	1.03222
148245	1.03208
148246	1.03229
148247	1.03214
148248	1.0318
148249	1.03232
148250	1.03223
148251	1.03264
148252	1.03211
148253	1.03237
148254	1.03252
148255	1.0326
148256	1.032
148257	1.03179
148258	1.03257
148259	1.03154
148260	1.03136
148261	1.03174
148262	1.03208
148263	1.03208
148264	1.0324
148265	1.03157
148266	1.03219
148267	1.03199
148268	1.03296
148269	1.03186
148270	1.03231
148271	1.03195
148272	1.03247
148273	1.03272
148274	1.03177
148275	1.03229
148276	1.03223
148277	1.03216
148278	1.03229
148279	1.03213
148280	1.03184
148281	1.03178
148282	1.03239
148283	1.03193
148284	1.03166
148285	1.03113
148286	1.03137
148287	1.03203
148288	1.03165
148289	1.03112
148290	1.03101
148291	1.03146
148292	1.03121
148293	1.0314
148294	1.0313
148295	1.0314
148296	1.03133
148297	1.03121
148298	1.03123
148299	1.03083
148300	1.03105
148301	1.03144
148302	1.03014
148303	1.03168
148304	1.0313
148305	1.03132
148306	1.03202
148307	1.0308
148308	1.0312
148309	1.03183
148310	1.0311
148311	1.03117
148312	1.03163
148313	1.03057
148314	1.03045
148315	1.03112
148316	1.03117
148317	1.03132
148318	1.03067
148319	1.0313
148320	1.03119
148321	1.03146
148322	1.03151
148323	1.03074
148324	1.03093
148325	1.03197
148326	1.03118
148327	1.03202
148328	1.03177
148329	1.03217
148330	1.03121
148331	1.03146
148332	1.03161
148333	1.03129
148334	1.03102
148335	1.03115
148336	1.03132
148337	1.03106
148338	1.03105
148339	1.03078
148340	1.03161
148341	1.03094
148342	1.03085
148343	1.03072
148344	1.03114
148345	1.03104
148346	1.03168
148347	1.03166
148348	1.03199
148349	1.03174
148350	1.03099
148351	1.03034
148352	1.03087
148353	1.03129
148354	1.03154
148355	1.03149
148356	1.03073
148357	1.03202
148358	1.03118
148359	1.03126
148360	1.03076
148361	1.0316
148362	1.03072
148363	1.03154
148364	1.03156
148365	1.03117
148366	1.03079
148367	1.03152
148368	1.03104
148369	1.03143
148370	1.0314
148371	1.03081
148372	1.03068
148373	1.03079
148374	1.03129
148375	1.03143
148376	1.03102
148377	1.0318
148378	1.03137
148379	1.03168
148380	1.03138
148381	1.03188
148382	1.03124
148383	1.03171
148384	1.03123
148385	1.03146
148386	1.03094
148387	1.03112
148388	1.03101
148389	1.03152
148390	1.03138
148391	1.03125
148392	1.03152
148393	1.03111
148394	1.03175
148395	1.03167
148396	1.03173
148397	1.03215
148398	1.03199
148399	1.03185
148400	1.03196
148401	1.03186
148402	1.03225
148403	1.03069
148404	1.03129
148405	1.0308
148406	1.03141
148407	1.03139
148408	1.03159
148409	1.0315
148410	1.03122
148411	1.03156
148412	1.03184
148413	1.03164
148414	1.03133
148415	1.03111
148416	1.03164
148417	1.03165
148418	1.03137
148419	1.03125
148420	1.03144
148421	1.03165
148422	1.03182
148423	1.03169
148424	1.03231
148425	1.03125
148426	1.03177
148427	1.03179
148428	1.03202
148429	1.03077
148430	1.03096
148431	1.03156
148432	1.03162
148433	1.031
148434	1.03183
148435	1.03155
148436	1.03149
148437	1.03138
148438	1.03125
148439	1.03201
148440	1.03091
148441	1.0314
148442	1.03095
148443	1.03192
148444	1.03147
148445	1.03155
148446	1.03168
148447	1.03192
148448	1.03144
148449	1.03193
148450	1.0319
148451	1.03186
148452	1.03197
148453	1.03211
148454	1.03183
148455	1.03259
148456	1.03171
148457	1.0324
148458	1.03257
148459	1.03243
148460	1.03251
148461	1.03247
148462	1.03278
148463	1.03314
148464	1.03298
148465	1.03263
148466	1.03333
148467	1.03115
148468	1.03206
148469	1.03235
148470	1.03267
148471	1.03206
148472	1.0325
148473	1.03237
148474	1.03262
148475	1.03294
148476	1.03127
148477	1.0319
148478	1.03225
148479	1.03191
148480	1.03197
148481	1.0325
148482	1.03195
148483	1.03225
148484	1.03232
148485	1.03239
148486	1.03164
148487	1.03162
148488	1.03128
148489	1.03092
148490	1.03159
148491	1.03132
148492	1.03181
148493	1.03079
148494	1.03085
148495	1.03141
148496	1.03076
148497	1.03067
148498	1.03084
148499	1.03133
148500	1.03076
148501	1.03059
148502	1.03061
148503	1.03046
148504	1.03068
148505	1.03057
148506	1.0306
148507	1.03014
148508	1.03081
148509	1.03047
148510	1.03122
148511	1.03025
148512	1.03074
148513	1.03054
148514	1.0303
148515	1.03073
148516	1.03049
148517	1.03093
148518	1.03063
148519	1.03041
148520	1.03033
148521	1.02952
148522	1.03025
148523	1.0302
148524	1.03026
148525	1.03011
148526	1.0306
148527	1.03028
148528	1.0304
148529	1.03062
148530	1.02954
148531	1.03018
148532	1.0306
148533	1.03061
148534	1.03074
148535	1.03039
148536	1.03055
148537	1.03071
148538	1.03057
148539	1.03024
148540	1.03052
148541	1.02994
148542	1.0304
148543	1.03002
148544	1.03081
148545	1.03034
148546	1.03015
148547	1.03058
148548	1.02978
148549	1.03071
148550	1.03018
148551	1.03043
148552	1.03023
148553	1.02994
148554	1.03033
148555	1.03021
148556	1.02943
148557	1.03006
148558	1.03061
148559	1.03007
148560	1.03031
148561	1.0302
148562	1.03021
148563	1.03055
148564	1.0306
148565	1.03028
148566	1.03036
148567	1.03017
148568	1.03014
148569	1.03074
148570	1.03042
148571	1.03046
148572	1.03062
148573	1.03042
148574	1.02995
148575	1.03037
148576	1.03037
148577	1.03082
148578	1.03087
148579	1.03035
148580	1.03114
148581	1.02949
148582	1.0303
148583	1.0305
148584	1.03013
148585	1.03055
148586	1.03041
148587	1.03058
148588	1.03016
148589	1.0304
148590	1.03072
148591	1.03033
148592	1.03076
148593	1.0306
148594	1.03037
148595	1.03084
148596	1.03085
148597	1.03063
148598	1.03122
148599	1.03025
148600	1.03092
148601	1.03109
148602	1.03087
148603	1.0308
148604	1.03071
148605	1.03083
148606	1.03084
148607	1.03101
148608	1.03138
148609	1.0309
148610	1.03098
148611	1.03093
148612	1.03071
148613	1.03106
148614	1.03081
148615	1.03104
148616	1.03127
148617	1.03109
148618	1.03117
148619	1.03105
148620	1.03102
148621	1.03139
148622	1.03125
148623	1.03115
148624	1.03104
148625	1.03105
148626	1.03123
148627	1.03078
148628	1.03077
148629	1.03083
148630	1.03124
148631	1.03078
148632	1.03086
148633	1.03114
148634	1.03135
148635	1.03121
148636	1.03112
148637	1.03146
148638	1.03184
148639	1.03102
148640	1.03104
148641	1.03195
148642	1.03122
148643	1.03173
148644	1.03096
148645	1.03138
148646	1.03135
148647	1.03115
148648	1.03089
148649	1.03112
148650	1.0308
148651	1.03077
148652	1.03109
148653	1.03134
148654	1.03138
148655	1.03088
148656	1.03084
148657	1.03143
148658	1.03076
148659	1.03085
148660	1.031
148661	1.03096
148662	1.03139
148663	1.03032
148664	1.03106
148665	1.03138
148666	1.03078
148667	1.03095
148668	1.03094
148669	1.03139
148670	1.03083
148671	1.03132
148672	1.03119
148673	1.03125
148674	1.03105
148675	1.03158
148676	1.03085
148677	1.03069
148678	1.03131
148679	1.03132
148680	1.03065
148681	1.03109
148682	1.03082
148683	1.03102
148684	1.03138
148685	1.03081
148686	1.0309
148687	1.03119
148688	1.03127
148689	1.03001
148690	1.03036
148691	1.03097
148692	1.03026
148693	1.03058
148694	1.03044
148695	1.03052
148696	1.03031
148697	1.03011
148698	1.02997
148699	1.03027
148700	1.03
148701	1.0304
148702	1.03055
148703	1.02992
148704	1.03008
148705	1.02998
148706	1.02991
148707	1.03021
148708	1.03006
148709	1.02981
148710	1.03048
148711	1.02962
148712	1.02983
148713	1.03016
148714	1.02985
148715	1.02998
148716	1.03011
148717	1.02981
148718	1.03013
148719	1.02979
148720	1.03011
148721	1.02973
148722	1.02984
148723	1.02964
148724	1.02995
148725	1.02953
148726	1.02888
148727	1.02914
148728	1.02943
148729	1.02966
148730	1.02997
148731	1.02939
148732	1.03019
148733	1.02938
148734	1.03005
148735	1.03012
148736	1.02916
148737	1.02999
148738	1.02922
148739	1.02964
148740	1.02942
148741	1.02976
148742	1.02936
148743	1.02939
148744	1.02965
148745	1.02989
148746	1.02958
148747	1.02965
148748	1.02996
148749	1.03005
148750	1.02914
148751	1.02933
148752	1.02927
148753	1.02959
148754	1.02986
148755	1.02919
148756	1.0301
148757	1.02939
148758	1.02972
148759	1.02973
148760	1.03006
148761	1.03017
148762	1.02999
148763	1.02897
148764	1.02947
148765	1.02997
148766	1.02969
148767	1.02975
148768	1.03005
148769	1.02971
148770	1.02986
148771	1.03042
148772	1.02951
148773	1.0302
148774	1.02998
148775	1.03049
148776	1.03024
148777	1.03003
148778	1.02963
148779	1.02973
148780	1.03024
148781	1.02996
148782	1.03011
148783	1.03002
148784	1.02954
148785	1.03001
148786	1.03039
148787	1.03018
148788	1.03073
148789	1.02975
148790	1.03029
148791	1.02981
148792	1.03039
148793	1.03012
148794	1.0302
148795	1.03033
148796	1.03044
148797	1.03037
148798	1.03088
148799	1.03038
148800	1.03064
148801	1.03055
148802	1.03085
148803	1.03032
148804	1.03085
148805	1.03038
148806	1.03024
148807	1.0308
148808	1.03003
148809	1.03046
148810	1.03038
148811	1.03022
148812	1.03081
148813	1.03047
148814	1.03042
148815	1.03107
148816	1.03002
148817	1.03048
148818	1.03011
148819	1.02965
148820	1.03043
148821	1.02981
148822	1.02984
148823	1.03034
148824	1.02944
148825	1.03031
148826	1.03023
148827	1.02988
148828	1.0301
148829	1.03025
148830	1.0303
148831	1.03026
148832	1.02967
148833	1.03044
148834	1.02984
148835	1.02973
148836	1.03025
148837	1.03011
148838	1.03015
148839	1.03016
148840	1.03035
148841	1.02986
148842	1.03065
148843	1.02994
148844	1.03101
148845	1.0303
148846	1.03119
148847	1.03046
148848	1.03087
148849	1.03078
148850	1.03025
148851	1.03014
148852	1.03126
148853	1.0305
148854	1.03036
148855	1.03067
148856	1.03035
148857	1.03055
148858	1.03072
148859	1.03068
148860	1.03065
148861	1.03049
148862	1.03043
148863	1.03039
148864	1.03044
148865	1.0306
148866	1.03028
148867	1.03074
148868	1.02986
148869	1.03047
148870	1.03011
148871	1.03044
148872	1.03033
148873	1.0305
148874	1.03082
148875	1.03069
148876	1.03055
148877	1.02998
148878	1.03024
148879	1.03029
148880	1.03061
148881	1.03069
148882	1.0309
148883	1.0309
148884	1.031
148885	1.0308
148886	1.03087
148887	1.03127
148888	1.03069
148889	1.03067
148890	1.03053
148891	1.03033
148892	1.0309
148893	1.03088
148894	1.03084
148895	1.031
148896	1.03087
148897	1.03072
148898	1.03085
148899	1.03096
148900	1.03107
148901	1.03038
148902	1.03045
148903	1.03097
148904	1.0306
148905	1.03112
148906	1.03106
148907	1.03114
148908	1.03016
148909	1.03073
148910	1.0305
148911	1.03108
148912	1.03046
148913	1.03093
148914	1.03056
148915	1.0308
148916	1.03081
148917	1.03059
148918	1.03051
148919	1.03046
148920	1.03106
148921	1.03015
148922	1.03054
148923	1.03018
148924	1.03084
148925	1.03011
148926	1.03025
148927	1.03049
148928	1.03055
148929	1.03018
148930	1.03075
148931	1.03059
148932	1.03052
148933	1.03054
148934	1.03041
148935	1.03099
148936	1.03048
148937	1.02989
148938	1.02977
148939	1.03046
148940	1.02961
148941	1.03047
148942	1.03023
148943	1.02982
148944	1.0299
148945	1.03008
148946	1.03029
148947	1.03003
148948	1.03005
148949	1.03029
148950	1.03024
148951	1.03006
148952	1.02979
148953	1.0299
148954	1.03008
148955	1.03006
148956	1.02978
148957	1.03012
148958	1.03017
148959	1.02999
148960	1.03047
148961	1.0302
148962	1.03027
148963	1.03018
148964	1.03002
148965	1.02938
148966	1.03036
148967	1.03007
148968	1.03024
148969	1.03025
148970	1.03024
148971	1.02989
148972	1.03049
148973	1.03017
148974	1.02997
148975	1.03102
148976	1.0303
148977	1.03039
148978	1.03056
148979	1.03012
148980	1.02988
148981	1.03002
148982	1.02999
148983	1.0305
148984	1.02973
148985	1.03029
148986	1.03017
148987	1.03009
148988	1.03034
148989	1.03013
148990	1.02963
148991	1.02995
148992	1.02989
148993	1.02993
148994	1.02978
148995	1.03002
148996	1.02996
148997	1.03054
148998	1.02915
148999	1.03005
149000	1.03062
149001	1.03063
149002	1.0299
149003	1.0305
149004	1.02944
149005	1.03023
149006	1.02991
149007	1.02939
149008	1.02955
149009	1.02955
149010	1.02999
149011	1.02973
149012	1.02999
149013	1.02928
149014	1.02977
149015	1.02946
149016	1.02985
149017	1.02929
149018	1.03002
149019	1.02934
149020	1.02978
149021	1.02983
149022	1.03
149023	1.02953
149024	1.03044
149025	1.02967
149026	1.02985
149027	1.03002
149028	1.02957
149029	1.0301
149030	1.02975
149031	1.02989
149032	1.02958
149033	1.02984
149034	1.02903
149035	1.02988
149036	1.02976
149037	1.02975
149038	1.02945
149039	1.02949
149040	1.02993
149041	1.02991
149042	1.03015
149043	1.02918
149044	1.02914
149045	1.03032
149046	1.02917
149047	1.02941
149048	1.02934
149049	1.02941
149050	1.02919
149051	1.02955
149052	1.02914
149053	1.02952
149054	1.02959
149055	1.02927
149056	1.02961
149057	1.02917
149058	1.02918
149059	1.02934
149060	1.02844
149061	1.02904
149062	1.02919
149063	1.02848
149064	1.02929
149065	1.02875
149066	1.02936
149067	1.02907
149068	1.02898
149069	1.02913
149070	1.02892
149071	1.02864
149072	1.02861
149073	1.02868
149074	1.02876
149075	1.02856
149076	1.0282
149077	1.02842
149078	1.02841
149079	1.02862
149080	1.02855
149081	1.02883
149082	1.02871
149083	1.02821
149084	1.0286
149085	1.02839
149086	1.0286
149087	1.02817
149088	1.02801
149089	1.02829
149090	1.02829
149091	1.02838
149092	1.02834
149093	1.0286
149094	1.02835
149095	1.02839
149096	1.02894
149097	1.0287
149098	1.02887
149099	1.02876
149100	1.02861
149101	1.02889
149102	1.02889
149103	1.02873
149104	1.02888
149105	1.02905
149106	1.02877
149107	1.0283
149108	1.02819
149109	1.02831
149110	1.02843
149111	1.02881
149112	1.0285
149113	1.02855
149114	1.02918
149115	1.02825
149116	1.02899
149117	1.02874
149118	1.02902
149119	1.02886
149120	1.02901
149121	1.02863
149122	1.02905
149123	1.02891
149124	1.02872
149125	1.02871
149126	1.02888
149127	1.02868
149128	1.02844
149129	1.0286
149130	1.02871
149131	1.02908
149132	1.02927
149133	1.02885
149134	1.02925
149135	1.02927
149136	1.02901
149137	1.02894
149138	1.02895
149139	1.02926
149140	1.02855
149141	1.02797
149142	1.02874
149143	1.02898
149144	1.02876
149145	1.02925
149146	1.02881
149147	1.02899
149148	1.02913
149149	1.02913
149150	1.02853
149151	1.02887
149152	1.02906
149153	1.02907
149154	1.0289
149155	1.02898
149156	1.02931
149157	1.02904
149158	1.02937
149159	1.02946
149160	1.02902
149161	1.02933
149162	1.02953
149163	1.02934
149164	1.02934
149165	1.02856
149166	1.0295
149167	1.02931
149168	1.02906
149169	1.02954
149170	1.02913
149171	1.02947
149172	1.02913
149173	1.02974
149174	1.02929
149175	1.02939
149176	1.02975
149177	1.02968
149178	1.02985
149179	1.02965
149180	1.02954
149181	1.02924
149182	1.02902
149183	1.02907
149184	1.0298
149185	1.02864
149186	1.02904
149187	1.0293
149188	1.02872
149189	1.02933
149190	1.02879
149191	1.02893
149192	1.02927
149193	1.02871
149194	1.02931
149195	1.02876
149196	1.0291
149197	1.02885
149198	1.0288
149199	1.02858
149200	1.02889
149201	1.02954
149202	1.02923
149203	1.02913
149204	1.02905
149205	1.02935
149206	1.02902
149207	1.02929
149208	1.02911
149209	1.0296
149210	1.02913
149211	1.0295
149212	1.0293
149213	1.02956
149214	1.02878
149215	1.02893
149216	1.02904
149217	1.02921
149218	1.02885
149219	1.02928
149220	1.02835
149221	1.02876
149222	1.02859
149223	1.02832
149224	1.02914
149225	1.02857
149226	1.02843
149227	1.0291
149228	1.02837
149229	1.02852
149230	1.02863
149231	1.02826
149232	1.02903
149233	1.02816
149234	1.02805
149235	1.02851
149236	1.02801
149237	1.02813
149238	1.02836
149239	1.02837
149240	1.02854
149241	1.02792
149242	1.02836
149243	1.02827
149244	1.02843
149245	1.02894
149246	1.02844
149247	1.02852
149248	1.02838
149249	1.0292
149250	1.02872
149251	1.0286
149252	1.0288
149253	1.02874
149254	1.02854
149255	1.02825
149256	1.02851
149257	1.02862
149258	1.02863
149259	1.02875
149260	1.02883
149261	1.02785
149262	1.02813
149263	1.02838
149264	1.02859
149265	1.02859
149266	1.02812
149267	1.02858
149268	1.02844
149269	1.02837
149270	1.02858
149271	1.02836
149272	1.02849
149273	1.02863
149274	1.02825
149275	1.02859
149276	1.02902
149277	1.02858
149278	1.0291
149279	1.02881
149280	1.02903
149281	1.02829
149282	1.02875
149283	1.02944
149284	1.02875
149285	1.02972
149286	1.02884
149287	1.02931
149288	1.02932
149289	1.02888
149290	1.02958
149291	1.02948
149292	1.02942
149293	1.02943
149294	1.02922
149295	1.0291
149296	1.02938
149297	1.02896
149298	1.02956
149299	1.02888
149300	1.0291
149301	1.02916
149302	1.02877
149303	1.02897
149304	1.02948
149305	1.02943
149306	1.02964
149307	1.0296
149308	1.03061
149309	1.02954
149310	1.02935
149311	1.0301
149312	1.02946
149313	1.03008
149314	1.02952
149315	1.03012
149316	1.02957
149317	1.02969
149318	1.02911
149319	1.02925
149320	1.02933
149321	1.02906
149322	1.02974
149323	1.02844
149324	1.02891
149325	1.02879
149326	1.02901
149327	1.02872
149328	1.02917
149329	1.0289
149330	1.02937
149331	1.02825
149332	1.02842
149333	1.02917
149334	1.0285
149335	1.02873
149336	1.02807
149337	1.02897
149338	1.02781
149339	1.02829
149340	1.02826
149341	1.02817
149342	1.02866
149343	1.0284
149344	1.02876
149345	1.02842
149346	1.02888
149347	1.02838
149348	1.02826
149349	1.02818
149350	1.02861
149351	1.02828
149352	1.02764
149353	1.02749
149354	1.02765
149355	1.02731
149356	1.02743
149357	1.02711
149358	1.02783
149359	1.02699
149360	1.02734
149361	1.02714
149362	1.02745
149363	1.02757
149364	1.02736
149365	1.02691
149366	1.02678
149367	1.0271
149368	1.02612
149369	1.02704
149370	1.02649
149371	1.02674
149372	1.02651
149373	1.02646
149374	1.02647
149375	1.02666
149376	1.0258
149377	1.02632
149378	1.02632
149379	1.02606
149380	1.02589
149381	1.02622
149382	1.02628
149383	1.02589
149384	1.02588
149385	1.0257
149386	1.0262
149387	1.02536
149388	1.02582
149389	1.02608
149390	1.02567
149391	1.02619
149392	1.02549
149393	1.02625
149394	1.02503
149395	1.02546
149396	1.02576
149397	1.02568
149398	1.02549
149399	1.02577
149400	1.02603
149401	1.02499
149402	1.02542
149403	1.02595
149404	1.02511
149405	1.02591
149406	1.02495
149407	1.02496
149408	1.02542
149409	1.02558
149410	1.02548
149411	1.02554
149412	1.02512
149413	1.02568
149414	1.02545
149415	1.02609
149416	1.02552
149417	1.02564
149418	1.02599
149419	1.0255
149420	1.02564
149421	1.02507
149422	1.02543
149423	1.02572
149424	1.02535
149425	1.02487
149426	1.02491
149427	1.0249
149428	1.02485
149429	1.02505
149430	1.02479
149431	1.02529
149432	1.02489
149433	1.02474
149434	1.02508
149435	1.02398
149436	1.02434
149437	1.02424
149438	1.02426
149439	1.02435
149440	1.02418
149441	1.02519
149442	1.02434
149443	1.02457
149444	1.02471
149445	1.02437
149446	1.02378
149447	1.02405
149448	1.02433
149449	1.02435
149450	1.02385
149451	1.02415
149452	1.02428
149453	1.02392
149454	1.02382
149455	1.02389
149456	1.02423
149457	1.02446
149458	1.02352
149459	1.02403
149460	1.024
149461	1.02425
149462	1.02369
149463	1.02448
149464	1.02377
149465	1.02355
149466	1.02385
149467	1.02393
149468	1.02334
149469	1.02345
149470	1.0236
149471	1.02423
149472	1.02313
149473	1.02366
149474	1.02376
149475	1.02374
149476	1.02415
149477	1.02356
149478	1.0235
149479	1.0236
149480	1.02276
149481	1.02363
149482	1.02312
149483	1.02313
149484	1.0231
149485	1.02287
149486	1.02324
149487	1.02291
149488	1.0238
149489	1.02233
149490	1.02329
149491	1.02317
149492	1.02366
149493	1.02264
149494	1.02316
149495	1.02362
149496	1.0228
149497	1.02358
149498	1.0229
149499	1.02316
149500	1.02318
149501	1.02294
149502	1.02326
149503	1.02286
149504	1.023
149505	1.02318
149506	1.02322
149507	1.02286
149508	1.02295
149509	1.02253
149510	1.02267
149511	1.02312
149512	1.02252
149513	1.02239
149514	1.02323
149515	1.02222
149516	1.02254
149517	1.02298
149518	1.02233
149519	1.0231
149520	1.02205
149521	1.02213
149522	1.02236
149523	1.02214
149524	1.02186
149525	1.02192
149526	1.02198
149527	1.02209
149528	1.02186
149529	1.02217
149530	1.02172
149531	1.02109
149532	1.0218
149533	1.02134
149534	1.02177
149535	1.02162
149536	1.02174
149537	1.02194
149538	1.02115
149539	1.02162
149540	1.02153
149541	1.02108
149542	1.02121
149543	1.02132
149544	1.02135
149545	1.02144
149546	1.02129
149547	1.02154
149548	1.02148
149549	1.02143
149550	1.02166
149551	1.02108
149552	1.02175
149553	1.02101
149554	1.02165
149555	1.02167
149556	1.02225
149557	1.02102
149558	1.02148
149559	1.02169
149560	1.02132
149561	1.02135
149562	1.02134
149563	1.02076
149564	1.0215
149565	1.02111
149566	1.02176
149567	1.02102
149568	1.02132
149569	1.02141
149570	1.02163
149571	1.02098
149572	1.02075
149573	1.02024
149574	1.02056
149575	1.02076
149576	1.0205
149577	1.02106
149578	1.02076
149579	1.02099
149580	1.02082
149581	1.02039
149582	1.02061
149583	1.02058
149584	1.02058
149585	1.0206
149586	1.02055
149587	1.02075
149588	1.02071
149589	1.0205
149590	1.02019
149591	1.02079
149592	1.02017
149593	1.02019
149594	1.02038
149595	1.02023
149596	1.02031
149597	1.0205
149598	1.02041
149599	1.02028
149600	1.02032
149601	1.02034
149602	1.0205
149603	1.02053
149604	1.02028
149605	1.02028
149606	1.02023
149607	1.0206
149608	1.02014
149609	1.02041
149610	1.02093
149611	1.02012
149612	1.02096
149613	1.02
149614	1.02045
149615	1.01969
149616	1.01969
149617	1.02047
149618	1.01995
149619	1.01999
149620	1.0196
149621	1.01997
149622	1.01962
149623	1.02019
149624	1.01895
149625	1.01976
149626	1.01963
149627	1.01903
149628	1.01952
149629	1.01921
149630	1.01923
149631	1.01935
149632	1.01954
149633	1.0193
149634	1.01932
149635	1.01859
149636	1.01899
149637	1.01896
149638	1.01883
149639	1.01928
149640	1.01911
149641	1.0195
149642	1.01849
149643	1.01933
149644	1.01914
149645	1.01942
149646	1.01929
149647	1.01929
149648	1.01877
149649	1.01864
149650	1.01924
149651	1.01795
149652	1.01881
149653	1.01917
149654	1.0188
149655	1.01927
149656	1.01856
149657	1.01871
149658	1.01885
149659	1.01869
149660	1.01885
149661	1.01899
149662	1.01952
149663	1.01888
149664	1.01888
149665	1.019
149666	1.01843
149667	1.01878
149668	1.01839
149669	1.01858
149670	1.01871
149671	1.01827
149672	1.01807
149673	1.01834
149674	1.01817
149675	1.01862
149676	1.01771
149677	1.01909
149678	1.01796
149679	1.0186
149680	1.01833
149681	1.01812
149682	1.01847
149683	1.01899
149684	1.01803
149685	1.01851
149686	1.0188
149687	1.01791
149688	1.0182
149689	1.01904
149690	1.01814
149691	1.01829
149692	1.01886
149693	1.01849
149694	1.01857
149695	1.01876
149696	1.01904
149697	1.01828
149698	1.01831
149699	1.0186
149700	1.01854
149701	1.0187
149702	1.01856
149703	1.01862
149704	1.01888
149705	1.01859
149706	1.01883
149707	1.01839
149708	1.01851
149709	1.01863
149710	1.01852
149711	1.0181
149712	1.01809
149713	1.01871
149714	1.01811
149715	1.01884
149716	1.01812
149717	1.01873
149718	1.01839
149719	1.01863
149720	1.0184
149721	1.01824
149722	1.01822
149723	1.01876
149724	1.01832
149725	1.01835
149726	1.01831
149727	1.01856
149728	1.01832
149729	1.0187
149730	1.01867
149731	1.0189
149732	1.01829
149733	1.01893
149734	1.01861
149735	1.01942
149736	1.01871
149737	1.01881
149738	1.01899
149739	1.01882
149740	1.01884
149741	1.01873
149742	1.01866
149743	1.01889
149744	1.01879
149745	1.01873
149746	1.01879
149747	1.0187
149748	1.01859
149749	1.01829
149750	1.0191
149751	1.01864
149752	1.01895
149753	1.01854
149754	1.01815
149755	1.01855
149756	1.01914
149757	1.01827
149758	1.0184
149759	1.0188
149760	1.01874
149761	1.01808
149762	1.01796
149763	1.01772
149764	1.01765
149765	1.01814
149766	1.01791
149767	1.01776
149768	1.01781
149769	1.01765
149770	1.01786
149771	1.01742
149772	1.01757
149773	1.01737
149774	1.01777
149775	1.01728
149776	1.01745
149777	1.01715
149778	1.01715
149779	1.01781
149780	1.01717
149781	1.01789
149782	1.01749
149783	1.01793
149784	1.01662
149785	1.01759
149786	1.0175
149787	1.01746
149788	1.01724
149789	1.01769
149790	1.01705
149791	1.01729
149792	1.01785
149793	1.0169
149794	1.01701
149795	1.01705
149796	1.01686
149797	1.01722
149798	1.01721
149799	1.01677
149800	1.01712
149801	1.01653
149802	1.01708
149803	1.01701
149804	1.01733
149805	1.01673
149806	1.01772
149807	1.01662
149808	1.01726
149809	1.01651
149810	1.01699
149811	1.01671
149812	1.01713
149813	1.0167
149814	1.01655
149815	1.01643
149816	1.01665
149817	1.01677
149818	1.01623
149819	1.01661
149820	1.01662
149821	1.01636
149822	1.01634
149823	1.0168
149824	1.01581
149825	1.0166
149826	1.01573
149827	1.01606
149828	1.01623
149829	1.01627
149830	1.01686
149831	1.01621
149832	1.0167
149833	1.0162
149834	1.01648
149835	1.01594
149836	1.01622
149837	1.01602
149838	1.01653
149839	1.01535
149840	1.01631
149841	1.01619
149842	1.0162
149843	1.01631
149844	1.01625
149845	1.01666
149846	1.01622
149847	1.01639
149848	1.01624
149849	1.01613
149850	1.01646
149851	1.01585
149852	1.01613
149853	1.01579
149854	1.01587
149855	1.01554
149856	1.0163
149857	1.01558
149858	1.0162
149859	1.0156
149860	1.01558
149861	1.0159
149862	1.01552
149863	1.0161
149864	1.01547
149865	1.01581
149866	1.01595
149867	1.01547
149868	1.01579
149869	1.01625
149870	1.01532
149871	1.01627
149872	1.01558
149873	1.01565
149874	1.01568
149875	1.01584
149876	1.01594
149877	1.01551
149878	1.01597
149879	1.01549
149880	1.01583
149881	1.01595
149882	1.01518
149883	1.01636
149884	1.0151
149885	1.01565
149886	1.01579
149887	1.01587
149888	1.01597
149889	1.01605
149890	1.01601
149891	1.01597
149892	1.01646
149893	1.01553
149894	1.01563
149895	1.01571
149896	1.01577
149897	1.01591
149898	1.01571
149899	1.01614
149900	1.01587
149901	1.01607
149902	1.01662
149903	1.01582
149904	1.01632
149905	1.01578
149906	1.01558
149907	1.01606
149908	1.01537
149909	1.01599
149910	1.01563
149911	1.01579
149912	1.01616
149913	1.01559
149914	1.01604
149915	1.01628
149916	1.01613
149917	1.01639
149918	1.01622
149919	1.01634
149920	1.01611
149921	1.01603
149922	1.01623
149923	1.01635
149924	1.01598
149925	1.01651
149926	1.01625
149927	1.01633
149928	1.01654
149929	1.01644
149930	1.0162
149931	1.01615
149932	1.01618
149933	1.01633
149934	1.01632
149935	1.0165
149936	1.01617
149937	1.01642
149938	1.01645
149939	1.0169
149940	1.01636
149941	1.01657
149942	1.0166
149943	1.01656
149944	1.01633
149945	1.01651
149946	1.01653
149947	1.01627
149948	1.01624
149949	1.0165
149950	1.01646
149951	1.01692
149952	1.01633
149953	1.0162
149954	1.01683
149955	1.01674
149956	1.01684
149957	1.01688
149958	1.01646
149959	1.01705
149960	1.01668
149961	1.01704
149962	1.01683
149963	1.01662
149964	1.01649
149965	1.01651
149966	1.0166
149967	1.01639
149968	1.01633
149969	1.01637
149970	1.01665
149971	1.01646
149972	1.01647
149973	1.01661
149974	1.01625
149975	1.01671
149976	1.01632
149977	1.01671
149978	1.01671
149979	1.01647
149980	1.01663
149981	1.01645
149982	1.01726
149983	1.01621
149984	1.01687
149985	1.01639
149986	1.0166
149987	1.0163
149988	1.01657
149989	1.01659
149990	1.01644
149991	1.01579
149992	1.01618
149993	1.01638
149994	1.01622
149995	1.01651
149996	1.01584
149997	1.01601
149998	1.01659
149999	1.01592
1.50E+05	1.01651
150001	1.0162
150002	1.01582
150003	1.01655
150004	1.01598
150005	1.01664
150006	1.01665
150007	1.01592
150008	1.01628
150009	1.01636
150010	1.01595
150011	1.01676
150012	1.01612
150013	1.01628
150014	1.01613
150015	1.01662
150016	1.01637
150017	1.0163
150018	1.01728
150019	1.01605
150020	1.01652
150021	1.01649
150022	1.01604
150023	1.01666
150024	1.01617
150025	1.01623
150026	1.01678
150027	1.01576
150028	1.01661
150029	1.01625
150030	1.01615
150031	1.01635
150032	1.01655
150033	1.01637
150034	1.01659
150035	1.01554
150036	1.01609
150037	1.01655
150038	1.01582
150039	1.01624
150040	1.01579
150041	1.0157
150042	1.01573
150043	1.01565
150044	1.01564
150045	1.01644
150046	1.01552
150047	1.01591
150048	1.01554
150049	1.01625
150050	1.01516
150051	1.01603
150052	1.0159
150053	1.01622
150054	1.01575
150055	1.0162
150056	1.01584
150057	1.01633
150058	1.0157
150059	1.01568
150060	1.01607
150061	1.01567
150062	1.01583
150063	1.01589
150064	1.01587
150065	1.01621
150066	1.01559
150067	1.01612
150068	1.01603
150069	1.01547
150070	1.01567
150071	1.01589
150072	1.01639
150073	1.01509
150074	1.01578
150075	1.01552
150076	1.016
150077	1.01511
150078	1.01592
150079	1.01509
150080	1.01562
150081	1.01574
150082	1.01535
150083	1.01587
150084	1.0155
150085	1.01567
150086	1.01578
150087	1.01532
150088	1.01549
150089	1.01626
150090	1.01498
150091	1.01577
150092	1.01474
150093	1.01501
150094	1.01526
150095	1.01498
150096	1.01519
150097	1.01531
150098	1.01499
150099	1.01498
150100	1.01489
150101	1.01528
150102	1.01517
150103	1.01525
150104	1.01525
150105	1.01525
150106	1.01523
150107	1.01527
150108	1.01512
150109	1.01528
150110	1.01527
150111	1.01514
150112	1.01509
150113	1.01483
150114	1.01438
150115	1.01504
150116	1.01486
150117	1.01458
150118	1.01501
150119	1.01499
150120	1.01498
150121	1.01521
150122	1.01454
150123	1.01529
150124	1.01458
150125	1.01559
150126	1.01443
150127	1.01524
150128	1.01539
150129	1.0148
150130	1.01529
150131	1.01557
150132	1.01519
150133	1.01568
150134	1.01478
150135	1.01571
150136	1.01536
150137	1.0154
150138	1.01512
150139	1.01528
150140	1.01517
150141	1.01494
150142	1.01552
150143	1.01499
150144	1.01528
150145	1.01494
150146	1.01503
150147	1.01504
150148	1.01527
150149	1.01599
150150	1.01509
150151	1.0154
150152	1.0154
150153	1.01439
150154	1.01497
150155	1.01511
150156	1.01509
150157	1.01517
150158	1.01535
150159	1.01513
150160	1.01536
150161	1.01488
150162	1.01529
150163	1.01479
150164	1.01528
150165	1.01503
150166	1.01511
150167	1.01522
150168	1.01499
150169	1.01437
150170	1.0148
150171	1.01492
150172	1.01529
150173	1.01478
150174	1.01512
150175	1.01567
150176	1.01572
150177	1.01475
150178	1.01541
150179	1.01578
150180	1.01561
150181	1.01579
150182	1.01553
150183	1.01562
150184	1.0154
150185	1.01563
150186	1.01566
150187	1.0156
150188	1.01573
150189	1.01603
150190	1.01594
150191	1.01619
150192	1.01618
150193	1.01599
150194	1.01625
150195	1.01628
150196	1.01659
150197	1.01633
150198	1.01591
150199	1.01611
150200	1.01656
150201	1.01668
150202	1.01635
150203	1.01672
150204	1.01641
150205	1.01636
150206	1.01656
150207	1.01666
150208	1.01628
150209	1.01683
150210	1.01607
150211	1.017
150212	1.01613
150213	1.01667
150214	1.01698
150215	1.01708
150216	1.01703
150217	1.0164
150218	1.01687
150219	1.01657
150220	1.01678
150221	1.016
150222	1.01676
150223	1.01655
150224	1.01685
150225	1.01605
150226	1.0167
150227	1.0167
150228	1.01656
150229	1.01653
150230	1.01677
150231	1.01669
150232	1.0173
150233	1.0165
150234	1.01697
150235	1.01702
150236	1.017
150237	1.01648
150238	1.0172
150239	1.01728
150240	1.017
150241	1.01707
150242	1.01654
150243	1.01634
150244	1.01669
150245	1.01683
150246	1.01694
150247	1.01726
150248	1.01686
150249	1.01736
150250	1.01687
150251	1.01663
150252	1.01614
150253	1.01665
150254	1.01613
150255	1.01705
150256	1.01672
150257	1.01695
150258	1.0175
150259	1.01696
150260	1.0166
150261	1.01718
150262	1.01684
150263	1.0169
150264	1.0169
150265	1.01714
150266	1.01676
150267	1.01624
150268	1.01683
150269	1.01673
150270	1.01692
150271	1.01658
150272	1.01651
150273	1.01664
150274	1.01685
150275	1.01652
150276	1.01725
150277	1.01635
150278	1.01665
150279	1.01692
150280	1.01617
150281	1.01663
150282	1.01736
150283	1.01635
150284	1.01645
150285	1.01593
150286	1.01609
150287	1.01611
150288	1.01624
150289	1.01652
150290	1.01579
150291	1.0161
150292	1.01595
150293	1.01528
150294	1.01556
150295	1.01576
150296	1.0158
150297	1.01494
150298	1.01637
150299	1.01625
150300	1.01607
150301	1.01561
150302	1.01623
150303	1.01585
150304	1.01572
150305	1.01632
150306	1.01553
150307	1.01605
150308	1.01515
150309	1.0159
150310	1.0162
150311	1.0159
150312	1.01593
150313	1.01576
150314	1.01578
150315	1.01598
150316	1.01598
150317	1.01569
150318	1.01532
150319	1.01511
150320	1.01546
150321	1.01506
150322	1.01527
150323	1.01539
150324	1.01545
150325	1.01569
150326	1.01558
150327	1.01531
150328	1.01593
150329	1.01592
150330	1.01571
150331	1.01599
150332	1.01611
150333	1.01564
150334	1.01608
150335	1.01613
150336	1.01594
150337	1.01523
150338	1.01566
150339	1.01558
150340	1.0165
150341	1.01578
150342	1.01654
150343	1.01587
150344	1.01572
150345	1.01673
150346	1.01596
150347	1.01648
150348	1.01578
150349	1.01583
150350	1.01542
150351	1.01607
150352	1.01605
150353	1.01595
150354	1.01573
150355	1.01599
150356	1.01587
150357	1.01519
150358	1.0161
150359	1.01502
150360	1.01564
150361	1.0153
150362	1.01493
150363	1.01535
150364	1.01588
150365	1.01528
150366	1.01599
150367	1.01533
150368	1.01518
150369	1.01542
150370	1.01497
150371	1.01566
150372	1.01575
150373	1.01595
150374	1.0149
150375	1.0152
150376	1.0146
150377	1.01513
150378	1.01584
150379	1.01576
150380	1.01584
150381	1.01581
150382	1.0157
150383	1.01557
150384	1.01539
150385	1.01607
150386	1.01556
150387	1.01622
150388	1.01465
150389	1.01512
150390	1.01472
150391	1.01576
150392	1.01618
150393	1.01493
150394	1.01544
150395	1.0159
150396	1.01581
150397	1.01583
150398	1.01618
150399	1.01647
150400	1.01553
150401	1.01587
150402	1.01636
150403	1.01592
150404	1.01627
150405	1.01557
150406	1.01635
150407	1.01646
150408	1.01659
150409	1.01645
150410	1.01645
150411	1.01541
150412	1.01561
150413	1.016
150414	1.01604
150415	1.01587
150416	1.01601
150417	1.01631
150418	1.01641
150419	1.01651
150420	1.01585
150421	1.01592
150422	1.01529
150423	1.01636
150424	1.0166
150425	1.01621
150426	1.01627
150427	1.01607
150428	1.01622
150429	1.01646
150430	1.01679
150431	1.01671
150432	1.01656
150433	1.01677
150434	1.01622
150435	1.01687
150436	1.01679
150437	1.01554
150438	1.01575
150439	1.01566
150440	1.01597
150441	1.01582
150442	1.01655
150443	1.01564
150444	1.01674
150445	1.01485
150446	1.01521
150447	1.01551
150448	1.0157
150449	1.01548
150450	1.01585
150451	1.01607
150452	1.016
150453	1.01593
150454	1.01568
150455	1.01633
150456	1.01651
150457	1.01631
150458	1.01382
150459	1.01541
150460	1.01604
150461	1.01565
150462	1.01563
150463	1.01542
150464	1.01572
150465	1.01594
150466	1.01576
150467	1.01646
150468	1.01623
150469	1.01633
150470	1.01628
150471	1.01641
150472	1.01676
150473	1.01671
150474	1.01719
150475	1.01652
150476	1.01662
150477	1.01412
150478	1.01608
150479	1.01576
150480	1.01664
150481	1.01609
150482	1.01641
150483	1.01628
150484	1.01657
150485	1.0164
150486	1.01698
150487	1.01663
150488	1.01604
150489	1.01679
150490	1.01652
150491	1.0166
150492	1.01746
150493	1.01583
150494	1.0166
150495	1.01652
150496	1.01652
150497	1.01562
150498	1.01588
150499	1.0163
150500	1.01641
150501	1.01637
150502	1.01611
150503	1.0163
150504	1.01623
150505	1.01604
150506	1.01703
150507	1.01576
150508	1.015
150509	1.01581
150510	1.01553
150511	1.0167
150512	1.01567
150513	1.01618
150514	1.01577
150515	1.01623
150516	1.01602
150517	1.01601
150518	1.01626
150519	1.01629
150520	1.01598
150521	1.0162
150522	1.0161
150523	1.01555
150524	1.01546
150525	1.01523
150526	1.01539
150527	1.01583
150528	1.01476
150529	1.01553
150530	1.01518
150531	1.01534
150532	1.0152
150533	1.01587
150534	1.01526
150535	1.01571
150536	1.01528
150537	1.01554
150538	1.01559
150539	1.01606
150540	1.01588
150541	1.01594
150542	1.01561
150543	1.01596
150544	1.0154
150545	1.01443
150546	1.01505
150547	1.0144
150548	1.01529
150549	1.01507
150550	1.01516
150551	1.01456
150552	1.01481
150553	1.01535
150554	1.01507
150555	1.01512
150556	1.01426
150557	1.0152
150558	1.01547
150559	1.01485
150560	1.01536
150561	1.0149
150562	1.01554
150563	1.01524
150564	1.01518
150565	1.01469
150566	1.01574
150567	1.0155
150568	1.01562
150569	1.01503
150570	1.01488
150571	1.0147
150572	1.01488
150573	1.01505
150574	1.01519
150575	1.01454
150576	1.01507
150577	1.01509
150578	1.01488
150579	1.01521
150580	1.01537
150581	1.01506
150582	1.0151
150583	1.01515
150584	1.01464
150585	1.01425
150586	1.01466
150587	1.01484
150588	1.01494
150589	1.01506
150590	1.01523
150591	1.01475
150592	1.01553
150593	1.01514
150594	1.01554
150595	1.01496
150596	1.01515
150597	1.01527
150598	1.01497
150599	1.01592
150600	1.01458
150601	1.01502
150602	1.01496
150603	1.01462
150604	1.01421
150605	1.01469
150606	1.01447
150607	1.01488
150608	1.01452
150609	1.01489
150610	1.01474
150611	1.01434
150612	1.01419
150613	1.01456
150614	1.01518
150615	1.01459
150616	1.01443
150617	1.01391
150618	1.01438
150619	1.01407
150620	1.01364
150621	1.01397
150622	1.01389
150623	1.01421
150624	1.01381
150625	1.01381
150626	1.01412
150627	1.0136
150628	1.01365
150629	1.014
150630	1.01341
150631	1.01359
150632	1.0133
150633	1.01379
150634	1.01379
150635	1.01336
150636	1.01313
150637	1.01375
150638	1.01356
150639	1.01392
150640	1.01344
150641	1.01332
150642	1.01303
150643	1.01351
150644	1.0132
150645	1.01377
150646	1.01253
150647	1.01341
150648	1.01317
150649	1.01331
150650	1.01305
150651	1.0131
150652	1.01289
150653	1.01347
150654	1.01306
150655	1.01297
150656	1.01284
150657	1.01292
150658	1.01299
150659	1.0125
150660	1.01291
150661	1.01263
150662	1.01316
150663	1.01181
150664	1.01226
150665	1.01258
150666	1.01265
150667	1.0128
150668	1.01204
150669	1.01214
150670	1.01225
150671	1.01182
150672	1.01226
150673	1.01221
150674	1.01193
150675	1.01256
150676	1.01169
150677	1.01231
150678	1.01158
150679	1.01194
150680	1.01168
150681	1.0112
150682	1.01159
150683	1.01151
150684	1.01173
150685	1.01146
150686	1.01147
150687	1.01156
150688	1.01121
150689	1.0112
150690	1.01176
150691	1.01164
150692	1.01135
150693	1.01135
150694	1.01116
150695	1.01163
150696	1.01177
150697	1.01206
150698	1.01127
150699	1.01186
150700	1.01185
150701	1.01149
150702	1.01152
150703	1.01124
150704	1.01188
150705	1.01127
150706	1.01207
150707	1.01107
150708	1.0116
150709	1.01128
150710	1.01167
150711	1.01168
150712	1.01226
150713	1.01131
150714	1.01191
150715	1.01157
150716	1.01114
150717	1.01136
150718	1.01114
150719	1.01093
150720	1.01159
150721	1.01141
150722	1.01172
150723	1.01222
150724	1.01145
150725	1.01211
150726	1.01147
150727	1.01149
150728	1.01177
150729	1.01129
150730	1.01197
150731	1.01166
150732	1.01145
150733	1.01163
150734	1.01154
150735	1.0121
150736	1.01173
150737	1.01217
150738	1.01225
150739	1.01248
150740	1.01179
150741	1.01256
150742	1.01147
150743	1.01204
150744	1.01211
150745	1.01244
150746	1.01256
150747	1.01184
150748	1.0123
150749	1.01269
150750	1.01225
150751	1.01176
150752	1.01215
150753	1.01259
150754	1.01222
150755	1.01194
150756	1.0121
150757	1.01181
150758	1.01192
150759	1.0118
150760	1.01172
150761	1.01141
150762	1.01128
150763	1.01192
150764	1.01115
150765	1.01148
150766	1.01167
150767	1.01126
150768	1.01122
150769	1.01127
150770	1.01176
150771	1.01192
150772	1.01131
150773	1.01184
150774	1.01108
150775	1.01204
150776	1.01168
150777	1.0121
150778	1.01217
150779	1.01192
150780	1.01195
150781	1.01179
150782	1.01186
150783	1.01156
150784	1.01208
150785	1.01146
150786	1.012
150787	1.01198
150788	1.01167
150789	1.01164
150790	1.01179
150791	1.01159
150792	1.01202
150793	1.0116
150794	1.01164
150795	1.01184
150796	1.01186
150797	1.01155
150798	1.0121
150799	1.01148
150800	1.01196
150801	1.01169
150802	1.01194
150803	1.01203
150804	1.01187
150805	1.01165
150806	1.01192
150807	1.01194
150808	1.01206
150809	1.01199
150810	1.01167
150811	1.01223
150812	1.01218
150813	1.01216
150814	1.01244
150815	1.0115
150816	1.01179
150817	1.01239
150818	1.01243
150819	1.01218
150820	1.01235
150821	1.01194
150822	1.01242
150823	1.01207
150824	1.01248
150825	1.0122
150826	1.01238
150827	1.01219
150828	1.01257
150829	1.01269
150830	1.01254
150831	1.01278
150832	1.01226
150833	1.0123
150834	1.01282
150835	1.01226
150836	1.01302
150837	1.01259
150838	1.0125
150839	1.01265
150840	1.01278
150841	1.01237
150842	1.01272
150843	1.01306
150844	1.01262
150845	1.01273
150846	1.01261
150847	1.0124
150848	1.01294
150849	1.01254
150850	1.01251
150851	1.01262
150852	1.01307
150853	1.01211
150854	1.01269
150855	1.01305
150856	1.01246
150857	1.01241
150858	1.01278
150859	1.0127
150860	1.01256
150861	1.01268
150862	1.01307
150863	1.01298
150864	1.01292
150865	1.01246
150866	1.01297
150867	1.01281
150868	1.01267
150869	1.01214
150870	1.01261
150871	1.01325
150872	1.01314
150873	1.01276
150874	1.01305
150875	1.01286
150876	1.01363
150877	1.01278
150878	1.01318
150879	1.01347
150880	1.01322
150881	1.01348
150882	1.01279
150883	1.01341
150884	1.01319
150885	1.01313
150886	1.01309
150887	1.01312
150888	1.01352
150889	1.01302
150890	1.01254
150891	1.01273
150892	1.01256
150893	1.01297
150894	1.01239
150895	1.01269
150896	1.01282
150897	1.0127
150898	1.01314
150899	1.01195
150900	1.01272
150901	1.01276
150902	1.01231
150903	1.01274
150904	1.01256
150905	1.01297
150906	1.01307
150907	1.01267
150908	1.01308
150909	1.01251
150910	1.01233
150911	1.01239
150912	1.01257
150913	1.01256
150914	1.01291
150915	1.01198
150916	1.01247
150917	1.01221
150918	1.01216
150919	1.01287
150920	1.01128
150921	1.01248
150922	1.01237
150923	1.01223
150924	1.01182
150925	1.0124
150926	1.01233
150927	1.01195
150928	1.01254
150929	1.01181
150930	1.01199
150931	1.0121
150932	1.01182
150933	1.01138
150934	1.01162
150935	1.01148
150936	1.01204
150937	1.01117
150938	1.01183
150939	1.01131
150940	1.01113
150941	1.01095
150942	1.01088
150943	1.01113
150944	1.0111
150945	1.01067
150946	1.01149
150947	1.01079
150948	1.01123
150949	1.01118
150950	1.01129
150951	1.01126
150952	1.01178
150953	1.01102
150954	1.01115
150955	1.01139
150956	1.01193
150957	1.01115
150958	1.01184
150959	1.01173
150960	1.01165
150961	1.01163
150962	1.01132
150963	1.01146
150964	1.01135
150965	1.01125
150966	1.01178
150967	1.0118
150968	1.0114
150969	1.01203
150970	1.01189
150971	1.01136
150972	1.01117
150973	1.01166
150974	1.01155
150975	1.01228
150976	1.01143
150977	1.01208
150978	1.01112
150979	1.01146
150980	1.01145
150981	1.01134
150982	1.01075
150983	1.0116
150984	1.01067
150985	1.01143
150986	1.01198
150987	1.01122
150988	1.01158
150989	1.01165
150990	1.01167
150991	1.01192
150992	1.012
150993	1.01165
150994	1.01209
150995	1.01179
150996	1.01207
150997	1.01196
150998	1.01188
150999	1.01216
151000	1.01182
151001	1.01219
151002	1.01189
151003	1.01241
151004	1.01142
151005	1.01194
151006	1.01245
151007	1.01217
151008	1.01198
151009	1.01271
151010	1.01236
151011	1.01209
151012	1.01198
151013	1.01198
151014	1.01222
151015	1.01232
151016	1.01222
151017	1.01226
151018	1.01208
151019	1.01227
151020	1.01179
151021	1.0122
151022	1.01169
151023	1.01223
151024	1.01204
151025	1.01203
151026	1.01188
151027	1.0123
151028	1.01172
151029	1.01236
151030	1.01225
151031	1.01191
151032	1.01212
151033	1.01217
151034	1.01294
151035	1.01183
151036	1.0122
151037	1.01221
151038	1.01193
151039	1.01204
151040	1.01199
151041	1.01222
151042	1.01224
151043	1.01215
151044	1.01239
151045	1.01159
151046	1.01266
151047	1.01182
151048	1.01199
151049	1.01196
151050	1.01246
151051	1.01204
151052	1.01206
151053	1.01215
151054	1.01247
151055	1.01205
151056	1.01233
151057	1.01219
151058	1.01208
151059	1.01201
151060	1.01188
151061	1.01202
151062	1.01206
151063	1.01179
151064	1.01212
151065	1.01223
151066	1.01219
151067	1.01182
151068	1.01188
151069	1.01165
151070	1.01161
151071	1.01115
151072	1.0113
151073	1.01155
151074	1.01132
151075	1.01077
151076	1.01109
151077	1.01133
151078	1.01123
151079	1.00989
151080	1.01101
151081	1.01105
151082	1.01097
151083	1.01156
151084	1.01115
151085	1.01121
151086	1.01128
151087	1.01163
151088	1.01089
151089	1.01155
151090	1.01082
151091	1.01097
151092	1.01077
151093	1.01125
151094	1.01133
151095	1.01027
151096	1.01105
151097	1.0107
151098	1.0107
151099	1.01084
151100	1.01046
151101	1.01131
151102	1.01094
151103	1.01024
151104	1.01066
151105	1.01073
151106	1.011
151107	1.01057
151108	1.01053
151109	1.01026
151110	1.0106
151111	1.01058
151112	1.0104
151113	1.01004
151114	1.01016
151115	1.01077
151116	1.01026
151117	1.01076
151118	1.01007
151119	1.01048
151120	1.01101
151121	1.01034
151122	1.01102
151123	1.00981
151124	1.01085
151125	1.01049
151126	1.01096
151127	1.01046
151128	1.01065
151129	1.01047
151130	1.01041
151131	1.01014
151132	1.01053
151133	1.01026
151134	1.0107
151135	1.01024
151136	1.01085
151137	1.01081
151138	1.0106
151139	1.01037
151140	1.01079
151141	1.01111
151142	1.01065
151143	1.01137
151144	1.01026
151145	1.01125
151146	1.01009
151147	1.01086
151148	1.01085
151149	1.01072
151150	1.01053
151151	1.01081
151152	1.01096
151153	1.01076
151154	1.011
151155	1.01126
151156	1.01086
151157	1.01045
151158	1.01045
151159	1.01058
151160	1.01076
151161	1.01106
151162	1.01089
151163	1.01084
151164	1.0105
151165	1.01045
151166	1.01054
151167	1.01005
151168	1.01061
151169	1.01082
151170	1.01012
151171	1.01062
151172	1.01065
151173	1.01075
151174	1.01121
151175	1.01108
151176	1.01106
151177	1.01115
151178	1.01121
151179	1.01114
151180	1.01129
151181	1.01133
151182	1.01146
151183	1.01121
151184	1.01078
151185	1.01185
151186	1.01165
151187	1.0117
151188	1.01194
151189	1.01137
151190	1.01151
151191	1.01209
151192	1.01167
151193	1.01167
151194	1.01177
151195	1.01148
151196	1.01136
151197	1.01112
151198	1.01156
151199	1.01143
151200	1.01133
151201	1.01121
151202	1.01116
151203	1.01142
151204	1.0112
151205	1.01137
151206	1.01111
151207	1.01145
151208	1.0117
151209	1.01085
151210	1.01115
151211	1.01118
151212	1.01166
151213	1.01076
151214	1.01121
151215	1.01092
151216	1.01103
151217	1.01116
151218	1.01137
151219	1.01099
151220	1.01166
151221	1.01105
151222	1.01114
151223	1.0116
151224	1.01065
151225	1.01113
151226	1.01068
151227	1.01115
151228	1.01059
151229	1.01094
151230	1.01129
151231	1.0111
151232	1.01164
151233	1.01131
151234	1.01067
151235	1.01137
151236	1.01068
151237	1.01079
151238	1.01101
151239	1.01097
151240	1.01072
151241	1.01097
151242	1.01082
151243	1.01065
151244	1.01075
151245	1.01068
151246	1.01037
151247	1.01008
151248	1.0101
151249	1.01057
151250	1.01065
151251	1.01058
151252	1.01039
151253	1.0098
151254	1.01028
151255	1.01031
151256	1.01034
151257	1.01054
151258	1.01026
151259	1.01029
151260	1.01048
151261	1.01032
151262	1.01084
151263	1.01007
151264	1.01045
151265	1.01009
151266	1.00994
151267	1.01046
151268	1.00951
151269	1.01023
151270	1.01012
151271	1.00912
151272	1.00961
151273	1.00966
151274	1.00962
151275	1.00919
151276	1.0099
151277	1.00897
151278	1.00956
151279	1.00931
151280	1.00946
151281	1.00888
151282	1.00919
151283	1.00921
151284	1.00923
151285	1.00911
151286	1.00956
151287	1.00907
151288	1.00913
151289	1.0099
151290	1.00929
151291	1.00881
151292	1.00898
151293	1.00858
151294	1.00918
151295	1.00889
151296	1.00934
151297	1.00936
151298	1.00999
151299	1.00882
151300	1.0089
151301	1.00892
151302	1.00894
151303	1.00883
151304	1.00917
151305	1.00946
151306	1.00866
151307	1.00904
151308	1.00863
151309	1.00897
151310	1.00874
151311	1.00913
151312	1.00911
151313	1.0088
151314	1.00927
151315	1.00878
151316	1.00905
151317	1.00889
151318	1.00897
151319	1.00904
151320	1.00953
151321	1.00882
151322	1.00944
151323	1.00899
151324	1.00957
151325	1.00876
151326	1.00933
151327	1.00877
151328	1.00888
151329	1.00898
151330	1.0085
151331	1.00922
151332	1.00913
151333	1.00914
151334	1.00921
151335	1.00893
151336	1.00883
151337	1.00915
151338	1.00881
151339	1.00913
151340	1.00861
151341	1.00901
151342	1.00956
151343	1.00829
151344	1.00899
151345	1.00903
151346	1.00919
151347	1.00914
151348	1.00892
151349	1.0093
151350	1.00945
151351	1.0091
151352	1.00901
151353	1.00886
151354	1.00909
151355	1.00922
151356	1.00918
151357	1.00898
151358	1.00901
151359	1.00873
151360	1.00906
151361	1.00871
151362	1.0089
151363	1.00881
151364	1.00941
151365	1.00853
151366	1.00902
151367	1.0089
151368	1.00873
151369	1.00919
151370	1.0088
151371	1.00972
151372	1.00899
151373	1.00928
151374	1.00932
151375	1.00997
151376	1.00886
151377	1.00945
151378	1.0091
151379	1.00984
151380	1.00865
151381	1.00896
151382	1.00919
151383	1.00919
151384	1.00905
151385	1.00964
151386	1.0089
151387	1.00934
151388	1.00948
151389	1.00888
151390	1.00928
151391	1.00962
151392	1.00913
151393	1.00905
151394	1.00933
151395	1.00906
151396	1.00956
151397	1.00923
151398	1.00937
151399	1.00957
151400	1.00915
151401	1.00944
151402	1.00917
151403	1.00979
151404	1.00871
151405	1.01002
151406	1.00898
151407	1.00922
151408	1.0092
151409	1.00974
151410	1.00929
151411	1.00919
151412	1.00921
151413	1.00968
151414	1.00853
151415	1.00933
151416	1.0095
151417	1.00951
151418	1.00948
151419	1.0095
151420	1.00943
151421	1.00962
151422	1.00948
151423	1.00946
151424	1.00992
151425	1.00891
151426	1.00979
151427	1.00844
151428	1.00957
151429	1.00904
151430	1.00945
151431	1.00884
151432	1.00947
151433	1.00955
151434	1.00958
151435	1.00939
151436	1.00946
151437	1.00963
151438	1.01001
151439	1.00956
151440	1.0087
151441	1.0094
151442	1.01015
151443	1.00903
151444	1.00957
151445	1.00979
151446	1.00961
151447	1.0097
151448	1.00952
151449	1.0098
151450	1.00965
151451	1.00977
151452	1.00961
151453	1.00921
151454	1.00926
151455	1.00975
151456	1.00969
151457	1.00988
151458	1.01037
151459	1.00921
151460	1.00995
151461	1.01013
151462	1.00878
151463	1.0097
151464	1.00997
151465	1.01017
151466	1.01021
151467	1.0095
151468	1.00977
151469	1.0101
151470	1.00993
151471	1.01006
151472	1.01011
151473	1.0096
151474	1.01005
151475	1.00988
151476	1.01001
151477	1.00991
151478	1.01033
151479	1.01056
151480	1.0101
151481	1.01033
151482	1.01128
151483	1.01013
151484	1.01047
151485	1.01085
151486	1.01056
151487	1.01108
151488	1.01068
151489	1.01098
151490	1.01056
151491	1.01073
151492	1.01041
151493	1.0106
151494	1.01025
151495	1.01095
151496	1.01073
151497	1.01087
151498	1.01079
151499	1.01077
151500	1.01091
151501	1.00995
151502	1.01058
151503	1.01075
151504	1.01101
151505	1.01072
151506	1.01049
151507	1.01123
151508	1.01088
151509	1.01094
151510	1.01122
151511	1.01095
151512	1.01096
151513	1.01008
151514	1.0108
151515	1.01099
151516	1.01058
151517	1.01146
151518	1.0105
151519	1.01092
151520	1.01121
151521	1.00994
151522	1.01102
151523	1.01005
151524	1.01084
151525	1.01053
151526	1.01062
151527	1.01062
151528	1.01063
151529	1.01039
151530	1.01085
151531	1.01034
151532	1.01049
151533	1.01097
151534	1.01042
151535	1.01036
151536	1.01055
151537	1.01007
151538	1.0104
151539	1.01048
151540	1.0103
151541	1.01089
151542	1.0095
151543	1.01081
151544	1.01032
151545	1.01014
151546	1.01065
151547	1.0102
151548	1.01046
151549	1.01029
151550	1.01085
151551	1.00974
151552	1.01011
151553	1.01033
151554	1.01038
151555	1.01012
151556	1.00971
151557	1.0099
151558	1.0097
151559	1.01036
151560	1.01
151561	1.00966
151562	1.00941
151563	1.00982
151564	1.00968
151565	1.00969
151566	1.00956
151567	1.00977
151568	1.00961
151569	1.00981
151570	1.0096
151571	1.00984
151572	1.00989
151573	1.00994
151574	1.0098
151575	1.01027
151576	1.01017
151577	1.0097
151578	1.01011
151579	1.00962
151580	1.00948
151581	1.00963
151582	1.01037
151583	1.00978
151584	1.01008
151585	1.00919
151586	1.00933
151587	1.00962
151588	1.01021
151589	1.01004
151590	1.0102
151591	1.01074
151592	1.00926
151593	1.00943
151594	1.00969
151595	1.00976
151596	1.01024
151597	1.00938
151598	1.00976
151599	1.00993
151600	1.01001
151601	1.00956
151602	1.00964
151603	1.01048
151604	1.00956
151605	1.00971
151606	1.00972
151607	1.01024
151608	1.00993
151609	1.01088
151610	1.00977
151611	1.01026
151612	1.01042
151613	1.00919
151614	1.01014
151615	1.00987
151616	1.01016
151617	1.01013
151618	1.01025
151619	1.00966
151620	1.00953
151621	1.01019
151622	1.00964
151623	1.00964
151624	1.00954
151625	1.00983
151626	1.00914
151627	1.01008
151628	1.0093
151629	1.01006
151630	1.01019
151631	1.00946
151632	1.00924
151633	1.00963
151634	1.00942
151635	1.00966
151636	1.01044
151637	1.00947
151638	1.00979
151639	1.00937
151640	1.0094
151641	1.00981
151642	1.00956
151643	1.00966
151644	1.01003
151645	1.00961
151646	1.01033
151647	1.0099
151648	1.00922
151649	1.00983
151650	1.0095
151651	1.00939
151652	1.01021
151653	1.0095
151654	1.0102
151655	1.00944
151656	1.01003
151657	1.00966
151658	1.00956
151659	1.00945
151660	1.01009
151661	1.00909
151662	1.00987
151663	1.0097
151664	1.0098
151665	1.0097
151666	1.00998
151667	1.00957
151668	1.00985
151669	1.00932
151670	1.00927
151671	1.00936
151672	1.00952
151673	1.00998
151674	1.00955
151675	1.00966
151676	1.01011
151677	1.00926
151678	1.00914
151679	1.00925
151680	1.00885
151681	1.009
151682	1.00894
151683	1.00898
151684	1.00896
151685	1.00847
151686	1.00885
151687	1.00895
151688	1.00901
151689	1.00915
151690	1.0091
151691	1.0093
151692	1.00924
151693	1.0095
151694	1.00911
151695	1.00848
151696	1.00813
151697	1.00863
151698	1.00856
151699	1.00861
151700	1.0086
151701	1.00926
151702	1.00962
151703	1.00924
151704	1.00942
151705	1.00929
151706	1.00969
151707	1.0097
151708	1.00992
151709	1.00897
151710	1.00958
151711	1.00828
151712	1.00846
151713	1.00897
151714	1.00957
151715	1.00898
151716	1.00986
151717	1.0089
151718	1.00937
151719	1.00948
151720	1.0086
151721	1.00857
151722	1.00929
151723	1.00921
151724	1.00883
151725	1.00934
151726	1.00944
151727	1.00882
151728	1.00915
151729	1.00921
151730	1.00932
151731	1.00884
151732	1.00858
151733	1.00844
151734	1.00876
151735	1.00779
151736	1.00782
151737	1.00885
151738	1.00851
151739	1.00852
151740	1.00822
151741	1.00834
151742	1.0074
151743	1.00805
151744	1.00779
151745	1.00841
151746	1.00724
151747	1.00696
151748	1.00776
151749	1.00757
151750	1.00766
151751	1.00741
151752	1.00741
151753	1.00763
151754	1.00744
151755	1.0078
151756	1.0072
151757	1.00731
151758	1.00788
151759	1.00729
151760	1.00668
151761	1.00753
151762	1.007
151763	1.00799
151764	1.0073
151765	1.00731
151766	1.00721
151767	1.00765
151768	1.00661
151769	1.00716
151770	1.00684
151771	1.00732
151772	1.00723
151773	1.00743
151774	1.00692
151775	1.00704
151776	1.00686
151777	1.00706
151778	1.00691
151779	1.00685
151780	1.00682
151781	1.00719
151782	1.00726
151783	1.00718
151784	1.00754
151785	1.00688
151786	1.00696
151787	1.00751
151788	1.00676
151789	1.0066
151790	1.00699
151791	1.00681
151792	1.00672
151793	1.00665
151794	1.00682
151795	1.00698
151796	1.0069
151797	1.0068
151798	1.00694
151799	1.00736
151800	1.00609
151801	1.00671
151802	1.00659
151803	1.00644
151804	1.00654
151805	1.00661
151806	1.00656
151807	1.00652
151808	1.00664
151809	1.0064
151810	1.00665
151811	1.00613
151812	1.00684
151813	1.00659
151814	1.00643
151815	1.00624
151816	1.00638
151817	1.0062
151818	1.00631
151819	1.00655
151820	1.0068
151821	1.00659
151822	1.00649
151823	1.00641
151824	1.00708
151825	1.00616
151826	1.00592
151827	1.00625
151828	1.00656
151829	1.00646
151830	1.00678
151831	1.00625
151832	1.00682
151833	1.00625
151834	1.0062
151835	1.00614
151836	1.0053
151837	1.00575
151838	1.00587
151839	1.00597
151840	1.00604
151841	1.00589
151842	1.00613
151843	1.00635
151844	1.00575
151845	1.00634
151846	1.00632
151847	1.00616
151848	1.00594
151849	1.00659
151850	1.00571
151851	1.00639
151852	1.00649
151853	1.00569
151854	1.00531
151855	1.00591
151856	1.00606
151857	1.0059
151858	1.0056
151859	1.00592
151860	1.00592
151861	1.00615
151862	1.00642
151863	1.00573
151864	1.00612
151865	1.00632
151866	1.0058
151867	1.00643
151868	1.00648
151869	1.00646
151870	1.00666
151871	1.00626
151872	1.00603
151873	1.00616
151874	1.0064
151875	1.0071
151876	1.00657
151877	1.00683
151878	1.0071
151879	1.00707
151880	1.00707
151881	1.00701
151882	1.00705
151883	1.00729
151884	1.00699
151885	1.00731
151886	1.00711
151887	1.00754
151888	1.00689
151889	1.006
151890	1.00652
151891	1.00737
151892	1.00653
151893	1.0071
151894	1.00714
151895	1.00707
151896	1.00725
151897	1.00651
151898	1.0071
151899	1.00677
151900	1.00742
151901	1.00695
151902	1.00671
151903	1.00627
151904	1.00687
151905	1.00696
151906	1.00721
151907	1.00729
151908	1.00669
151909	1.00695
151910	1.0067
151911	1.00633
151912	1.00711
151913	1.0071
151914	1.00757
151915	1.00658
151916	1.00733
151917	1.0069
151918	1.00702
151919	1.00711
151920	1.00731
151921	1.00731
151922	1.00724
151923	1.00749
151924	1.00722
151925	1.00773
151926	1.00685
151927	1.00686
151928	1.00686
151929	1.00731
151930	1.00713
151931	1.00708
151932	1.00701
151933	1.00697
151934	1.00686
151935	1.007
151936	1.00673
151937	1.00644
151938	1.00703
151939	1.00675
151940	1.00665
151941	1.00636
151942	1.00683
151943	1.00656
151944	1.00679
151945	1.00658
151946	1.00612
151947	1.00598
151948	1.00626
151949	1.00634
151950	1.00677
151951	1.00606
151952	1.00668
151953	1.0062
151954	1.00662
151955	1.00585
151956	1.00573
151957	1.00513
151958	1.00627
151959	1.00577
151960	1.00582
151961	1.00638
151962	1.00576
151963	1.00621
151964	1.00558
151965	1.00584
151966	1.00557
151967	1.00559
151968	1.00596
151969	1.00579
151970	1.00577
151971	1.00583
151972	1.0058
151973	1.00574
151974	1.00559
151975	1.00504
151976	1.00531
151977	1.00536
151978	1.00538
151979	1.00569
151980	1.00558
151981	1.00563
151982	1.00547
151983	1.0057
151984	1.00519
151985	1.00523
151986	1.00549
151987	1.00536
151988	1.00601
151989	1.00543
151990	1.0054
151991	1.00551
151992	1.00508
151993	1.00536
151994	1.00533
151995	1.00518
151996	1.00523
151997	1.00546
151998	1.00544
151999	1.0054
152000	1.00538
152001	1.00545
152002	1.00548
152003	1.00557
152004	1.00558
152005	1.00599
152006	1.00508
152007	1.00571
152008	1.00479
152009	1.00524
152010	1.00463
152011	1.00546
152012	1.00533
152013	1.00559
152014	1.00546
152015	1.00538
152016	1.00544
152017	1.00502
152018	1.00553
152019	1.00499
152020	1.00551
152021	1.00582
152022	1.00544
152023	1.00589
152024	1.00626
152025	1.00536
152026	1.00591
152027	1.00643
152028	1.00546
152029	1.0058
152030	1.00536
152031	1.00564
152032	1.0054
152033	1.00534
152034	1.00541
152035	1.00464
152036	1.00512
152037	1.00458
152038	1.00448
152039	1.00476
152040	1.00517
152041	1.00403
152042	1.00493
152043	1.00404
152044	1.00367
152045	1.00443
152046	1.00406
152047	1.00394
152048	1.00439
152049	1.00448
152050	1.00421
152051	1.00421
152052	1.00369
152053	1.00411
152054	1.0031
152055	1.00353
152056	1.00373
152057	1.00389
152058	1.00344
152059	1.00358
152060	1.00318
152061	1.00299
152062	1.00296
152063	1.00276
152064	1.00294
152065	1.003
152066	1.0031
152067	1.00224
152068	1.00237
152069	1.00286
152070	1.00265
152071	1.00325
152072	1.00268
152073	1.00255
152074	1.00294
152075	1.00349
152076	1.00271
152077	1.00286
152078	1.00226
152079	1.00293
152080	1.00257
152081	1.00215
152082	1.00289
152083	1.00292
152084	1.00309
152085	1.00276
152086	1.0029
152087	1.00295
152088	1.00324
152089	1.00196
152090	1.00246
152091	1.00308
152092	1.00233
152093	1.00212
152094	1.00297
152095	1.00308
152096	1.00285
152097	1.00324
152098	1.00289
152099	1.0023
152100	1.00318
152101	1.00225
152102	1.00256
152103	1.00275
152104	1.00308
152105	1.00249
152106	1.00261
152107	1.00259
152108	1.00256
152109	1.00233
152110	1.00262
152111	1.00218
152112	1.00282
152113	1.0017
152114	1.00236
152115	1.00175
152116	1.0021
152117	1.00199
152118	1.00257
152119	1.0019
152120	1.00216
152121	1.00139
152122	1.0017
152123	1.00163
152124	1.00179
152125	1.00205
152126	1.00114
152127	1.00171
152128	1.00178
152129	1.00097
152130	1.00025
152131	1.00143
152132	1.00037
152133	1.001
152134	1.00043
152135	1.00082
152136	1.00031
152137	1.00071
152138	1.0003
152139	1.00064
152140	1.00008
152141	1.00011
152142	1.00021
152143	1.00025
152144	1.00048
152145	0.999643
152146	0.99965
152147	1.00009
152148	0.999374
152149	1.00003
152150	1.00003
152151	0.999851
152152	0.999389
152153	0.999794
152154	0.99951
152155	1.00013
152156	0.999712
152157	0.999848
152158	1.00018
152159	0.999454
152160	0.999072
152161	0.998818
152162	0.999378
152163	0.999254
152164	0.998994
152165	0.999116
152166	0.998569
152167	0.999171
152168	0.998765
152169	0.999634
152170	0.998486
152171	0.999149
152172	0.998821
152173	0.998976
152174	0.998713
152175	0.999083
152176	0.998799
152177	0.999039
152178	0.998684
152179	0.998182
152180	0.999283
152181	0.998172
152182	0.998674
152183	0.99839
152184	0.998636
152185	0.998011
152186	0.998256
152187	0.997783
152188	0.997303
152189	0.99818
152190	0.997631
152191	0.997851
152192	0.998586
152193	0.997715
152194	0.998244
152195	0.997359
152196	0.997689
152197	0.997914
152198	0.997178
152199	0.997551
152200	0.996523
152201	0.996663
152202	0.996823
152203	0.997089
152204	0.996536
152205	0.996988
152206	0.996657
152207	0.996422
152208	0.996149
152209	0.99659
152210	0.996585
152211	0.996567
152212	0.996485
152213	0.996005
152214	0.997141
152215	0.996155
152216	0.996895
152217	0.997025
152218	0.996468
152219	0.996356
152220	0.997029
152221	0.996232
152222	0.996719
152223	0.996441
152224	0.995965
152225	0.996572
152226	0.996449
152227	0.996599
152228	0.9963
152229	0.996282
152230	0.996248
152231	0.996602
152232	0.996523
152233	0.996474
152234	0.997478
152235	0.99688
152236	0.996968
152237	0.996714
152238	0.997169
152239	0.997862
152240	0.996425
152241	0.997385
152242	0.996924
152243	0.99678
152244	0.996322
152245	0.99667
152246	0.995914
152247	0.995711
152248	0.996232
152249	0.995763
152250	0.995943
152251	0.995831
152252	0.995258
152253	0.995798
152254	0.996024
152255	0.994979
152256	0.996056
152257	0.995343
152258	0.995324
152259	0.995464
152260	0.995766
152261	0.995958
152262	0.995383
152263	0.995359
152264	0.995586
152265	0.995568
152266	0.995381
152267	0.995563
152268	0.994664
152269	0.995396
152270	0.995135
152271	0.995533
152272	0.995499
152273	0.995303
152274	0.995486
152275	0.995824
152276	0.994836
152277	0.99576
152278	0.995076
152279	0.995705
152280	0.995785
152281	0.995946
152282	0.9957
152283	0.995681
152284	0.995697
152285	0.995747
152286	0.995667
152287	0.996021
152288	0.995454
152289	0.995764
152290	0.995513
152291	0.996043
152292	0.996291
152293	0.99516
152294	0.996395
152295	0.996123
152296	0.996211
152297	0.996291
152298	0.996643
152299	0.995541
152300	0.99614
152301	0.995931
152302	0.996472
152303	0.995941
152304	0.996558
152305	0.996522
152306	0.995703
152307	0.996072
152308	0.996249
152309	0.996395
152310	0.996029
152311	0.996103
152312	0.996203
152313	0.996506
152314	0.996703
152315	0.996235
152316	0.996043
152317	0.995819
152318	0.995802
152319	0.996922
152320	0.996825
152321	0.996511
152322	0.996094
152323	0.996641
152324	0.996687
152325	0.996932
152326	0.995941
152327	0.996649
152328	0.996842
152329	0.996395
152330	0.996449
152331	0.996749
152332	0.996661
152333	0.996733
152334	0.996442
152335	0.996911
152336	0.996922
152337	0.9972
152338	0.996664
152339	0.996869
152340	0.997222
152341	0.996244
152342	0.996801
152343	0.996579
152344	0.997279
152345	0.996193
152346	0.997621
152347	0.997287
152348	0.997152
152349	0.997149
152350	0.997383
152351	0.997262
152352	0.997034
152353	0.99663
152354	0.997053
152355	0.997358
152356	0.997112
152357	0.997278
152358	0.996853
152359	0.996804
152360	0.997051
152361	0.996947
152362	0.996574
152363	0.996453
152364	0.996913
152365	0.996612
152366	0.996421
152367	0.996477
152368	0.996303
152369	0.996245
152370	0.996685
152371	0.996046
152372	0.996914
152373	0.996329
152374	0.996973
152375	0.99664
152376	0.996369
152377	0.996552
152378	0.99613
152379	0.995864
152380	0.996008
152381	0.996015
152382	0.996222
152383	0.995893
152384	0.996247
152385	0.995945
152386	0.996935
152387	0.995829
152388	0.996736
152389	0.996236
152390	0.996629
152391	0.99622
152392	0.99578
152393	0.995992
152394	0.995952
152395	0.995422
152396	0.995583
152397	0.995994
152398	0.995947
152399	0.995832
152400	0.995447
152401	0.995607
152402	0.995556
152403	0.995662
152404	0.995462
152405	0.995857
152406	0.994979
152407	0.995704
152408	0.995702
152409	0.99478
152410	0.99553
152411	0.995942
152412	0.994841
152413	0.994887
152414	0.995473
152415	0.995224
152416	0.995262
152417	0.995119
152418	0.995163
152419	0.994891
152420	0.995377
152421	0.995428
152422	0.99499
152423	0.995335
152424	0.994714
152425	0.995216
152426	0.995582
152427	0.995197
152428	0.995201
152429	0.995371
152430	0.995222
152431	0.996108
152432	0.995058
152433	0.995951
152434	0.995406
152435	0.995288
152436	0.995061
152437	0.995767
152438	0.995324
152439	0.995602
152440	0.995754
152441	0.995745
152442	0.995735
152443	0.996157
152444	0.995841
152445	0.995282
152446	0.995468
152447	0.995741
152448	0.995644
152449	0.995983
152450	0.995257
152451	0.994823
152452	0.99563
152453	0.995607
152454	0.995658
152455	0.994723
152456	0.994909
152457	0.99466
152458	0.995183
152459	0.994558
152460	0.995183
152461	0.994986
152462	0.995012
152463	0.995168
152464	0.995671
152465	0.995034
152466	0.995564
152467	0.995524
152468	0.99537
152469	0.995288
152470	0.995236
152471	0.995714
152472	0.995357
152473	0.995449
152474	0.994716
152475	0.99514
152476	0.995606
152477	0.995617
152478	0.995684
152479	0.9954
152480	0.995674
152481	0.996173
152482	0.995542
152483	0.996417
152484	0.995692
152485	0.996296
152486	0.996142
152487	0.996519
152488	0.995693
152489	0.995992
152490	0.996752
152491	0.995659
152492	0.996527
152493	0.996691
152494	0.995912
152495	0.996255
152496	0.996221
152497	0.996178
152498	0.99654
152499	0.99682
152500	0.996444
152501	0.996748
152502	0.996834
152503	0.996277
152504	0.99659
152505	0.996098
152506	0.99653
152507	0.996187
152508	0.997245
152509	0.995911
152510	0.996518
152511	0.996993
152512	0.996305
152513	0.99646
152514	0.996762
152515	0.996578
152516	0.996684
152517	0.995918
152518	0.99688
152519	0.995911
152520	0.996173
152521	0.996568
152522	0.99661
152523	0.996596
152524	0.996997
152525	0.99679
152526	0.996326
152527	0.996389
152528	0.996552
152529	0.99677
152530	0.996709
152531	0.996354
152532	0.996075
152533	0.995946
152534	0.996353
152535	0.996494
152536	0.996235
152537	0.996186
152538	0.996267
152539	0.996453
152540	0.995818
152541	0.995713
152542	0.996134
152543	0.996379
152544	0.996175
152545	0.996681
152546	0.996053
152547	0.996012
152548	0.996286
152549	0.995252
152550	0.996013
152551	0.995792
152552	0.99628
152553	0.995852
152554	0.9957
152555	0.995762
152556	0.99632
152557	0.995981
152558	0.996141
152559	0.995978
152560	0.99613
152561	0.995991
152562	0.995843
152563	0.995819
152564	0.995291
152565	0.995712
152566	0.996548
152567	0.995926
152568	0.996119
152569	0.996527
152570	0.99589
152571	0.996109
152572	0.996496
152573	0.995282
152574	0.996144
152575	0.996394
152576	0.995924
152577	0.996897
152578	0.995855
152579	0.996374
152580	0.995727
152581	0.995352
152582	0.995842
152583	0.995383
152584	0.995754
152585	0.995422
152586	0.995674
152587	0.995316
152588	0.995672
152589	0.995796
152590	0.996165
152591	0.996044
152592	0.995077
152593	0.995392
152594	0.995548
152595	0.995466
152596	0.995814
152597	0.995735
152598	0.995341
152599	0.995236
152600	0.994609
152601	0.994492
152602	0.995071
152603	0.99478
152604	0.994646
152605	0.994829
152606	0.994712
152607	0.995244
152608	0.994542
152609	0.99504
152610	0.995044
152611	0.995079
152612	0.995167
152613	0.994937
152614	0.994797
152615	0.995037
152616	0.994615
152617	0.994704
152618	0.994843
152619	0.994227
152620	0.994475
152621	0.994341
152622	0.994207
152623	0.99526
152624	0.994138
152625	0.994482
152626	0.994607
152627	0.994403
152628	0.995394
152629	0.994374
152630	0.994627
152631	0.994604
152632	0.994655
152633	0.994968
152634	0.994653
152635	0.994699
152636	0.99499
152637	0.994473
152638	0.995098
152639	0.994867
152640	0.994802
152641	0.995045
152642	0.995126
152643	0.995098
152644	0.994952
152645	0.995377
152646	0.994719
152647	0.994509
152648	0.994568
152649	0.994715
152650	0.994481
152651	0.994663
152652	0.994457
152653	0.994641
152654	0.994623
152655	0.99428
152656	0.994105
152657	0.995051
152658	0.994216
152659	0.994974
152660	0.994459
152661	0.994546
152662	0.994625
152663	0.994838
152664	0.995854
152665	0.994813
152666	0.995416
152667	0.995085
152668	0.995219
152669	0.995638
152670	0.994516
152671	0.99498
152672	0.994716
152673	0.994554
152674	0.995267
152675	0.995568
152676	0.995062
152677	0.995936
152678	0.995008
152679	0.995054
152680	0.995572
152681	0.994116
152682	0.996013
152683	0.995111
152684	0.995582
152685	0.995619
152686	0.9949
152687	0.99559
152688	0.995042
152689	0.995884
152690	0.995205
152691	0.995553
152692	0.995319
152693	0.995058
152694	0.994862
152695	0.995082
152696	0.995049
152697	0.994741
152698	0.995388
152699	0.994705
152700	0.995198
152701	0.994441
152702	0.995274
152703	0.995166
152704	0.994878
152705	0.9952
152706	0.994932
152707	0.99466
152708	0.995513
152709	0.994795
152710	0.995543
152711	0.995145
152712	0.995606
152713	0.996027
152714	0.995048
152715	0.995433
152716	0.995981
152717	0.99509
152718	0.995915
152719	0.995608
152720	0.994974
152721	0.99544
152722	0.995813
152723	0.995368
152724	0.995478
152725	0.995373
152726	0.996141
152727	0.995383
152728	0.99564
152729	0.995501
152730	0.995372
152731	0.995672
152732	0.99573
152733	0.995122
152734	0.99639
152735	0.995815
152736	0.996262
152737	0.995923
152738	0.995603
152739	0.996455
152740	0.99581
152741	0.996726
152742	0.996215
152743	0.996724
152744	0.995866
152745	0.996395
152746	0.995944
152747	0.996485
152748	0.996301
152749	0.996631
152750	0.99666
152751	0.996579
152752	0.996712
152753	0.996562
152754	0.996706
152755	0.996516
152756	0.996182
152757	0.996399
152758	0.996595
152759	0.99642
152760	0.996324
152761	0.99591
152762	0.996262
152763	0.996281
152764	0.996473
152765	0.996713
152766	0.996569
152767	0.996424
152768	0.996546
152769	0.99652
152770	0.996921
152771	0.996498
152772	0.99687
152773	0.996613
152774	0.996825
152775	0.996621
152776	0.995973
152777	0.995921
152778	0.996477
152779	0.995691
152780	0.996025
152781	0.996296
152782	0.996231
152783	0.99626
152784	0.996742
152785	0.996672
152786	0.996399
152787	0.996011
152788	0.996172
152789	0.996067
152790	0.996761
152791	0.995639
152792	0.99624
152793	0.995574
152794	0.996975
152795	0.995841
152796	0.9958
152797	0.995372
152798	0.995691
152799	0.995896
152800	0.995941
152801	0.996001
152802	0.995846
152803	0.996182
152804	0.996269
152805	0.996487
152806	0.996047
152807	0.996506
152808	0.996048
152809	0.996253
152810	0.995074
152811	0.99571
152812	0.9959
152813	0.995097
152814	0.996263
152815	0.995523
152816	0.99557
152817	0.995546
152818	0.995294
152819	0.99558
152820	0.99604
152821	0.995513
152822	0.995219
152823	0.995965
152824	0.995749
152825	0.996238
152826	0.995678
152827	0.994796
152828	0.995999
152829	0.995821
152830	0.996118
152831	0.996185
152832	0.996075
152833	0.995756
152834	0.995691
152835	0.996078
152836	0.996275
152837	0.995275
152838	0.995998
152839	0.996044
152840	0.995728
152841	0.995906
152842	0.996023
152843	0.995942
152844	0.995914
152845	0.996834
152846	0.995763
152847	0.99634
152848	0.99578
152849	0.996125
152850	0.995687
152851	0.996677
152852	0.996016
152853	0.996368
152854	0.99611
152855	0.996813
152856	0.995762
152857	0.996339
152858	0.996199
152859	0.996102
152860	0.995931
152861	0.996306
152862	0.996358
152863	0.995391
152864	0.995626
152865	0.996756
152866	0.995577
152867	0.995727
152868	0.996235
152869	0.995886
152870	0.995466
152871	0.995695
152872	0.995775
152873	0.996167
152874	0.995081
152875	0.995147
152876	0.995031
152877	0.995443
152878	0.995257
152879	0.99532
152880	0.995272
152881	0.9947
152882	0.995724
152883	0.994983
152884	0.995513
152885	0.99419
152886	0.994715
152887	0.994841
152888	0.994844
152889	0.995017
152890	0.994241
152891	0.994976
152892	0.995205
152893	0.993953
152894	0.994348
152895	0.994683
152896	0.994772
152897	0.994288
152898	0.994801
152899	0.994554
152900	0.994328
152901	0.994321
152902	0.993963
152903	0.994247
152904	0.994033
152905	0.993756
152906	0.993452
152907	0.993943
152908	0.994
152909	0.993929
152910	0.993982
152911	0.994022
152912	0.993846
152913	0.993853
152914	0.993671
152915	0.993824
152916	0.994285
152917	0.993466
152918	0.993832
152919	0.993593
152920	0.993935
152921	0.99221
152922	0.993519
152923	0.994022
152924	0.993913
152925	0.993399
152926	0.994217
152927	0.993956
152928	0.994494
152929	0.994143
152930	0.994044
152931	0.994199
152932	0.993697
152933	0.994293
152934	0.994343
152935	0.994065
152936	0.993991
152937	0.994138
152938	0.993824
152939	0.993984
152940	0.993558
152941	0.993946
152942	0.994123
152943	0.994196
152944	0.994143
152945	0.992946
152946	0.993811
152947	0.993721
152948	0.994001
152949	0.993663
152950	0.993691
152951	0.993585
152952	0.993854
152953	0.993669
152954	0.993568
152955	0.993693
152956	0.992941
152957	0.992728
152958	0.993428
152959	0.993659
152960	0.993609
152961	0.993209
152962	0.9931
152963	0.99317
152964	0.992848
152965	0.993308
152966	0.992851
152967	0.993353
152968	0.993462
152969	0.993646
152970	0.994089
152971	0.993268
152972	0.993308
152973	0.994181
152974	0.99327
152975	0.993535
152976	0.993313
152977	0.993499
152978	0.993453
152979	0.993343
152980	0.99331
152981	0.993232
152982	0.99318
152983	0.993718
152984	0.993382
152985	0.993478
152986	0.992798
152987	0.993112
152988	0.993239
152989	0.99308
152990	0.993406
152991	0.993007
152992	0.992342
152993	0.993688
152994	0.992821
152995	0.993391
152996	0.992958
152997	0.992903
152998	0.992621
152999	0.992752
153000	0.993008
153001	0.992791
153002	0.9931
153003	0.992496
153004	0.992945
153005	0.993144
153006	0.993076
153007	0.992598
153008	0.992796
153009	0.992721
153010	0.99276
153011	0.992709
153012	0.99257
153013	0.992519
153014	0.992221
153015	0.992257
153016	0.992663
153017	0.99277
153018	0.992621
153019	0.99238
153020	0.992667
153021	0.99241
153022	0.992781
153023	0.992926
153024	0.992612
153025	0.993224
153026	0.992855
153027	0.99295
153028	0.992391
153029	0.993436
153030	0.992833
153031	0.993027
153032	0.99325
153033	0.992922
153034	0.993191
153035	0.992753
153036	0.993004
153037	0.992412
153038	0.992774
153039	0.993043
153040	0.992448
153041	0.992193
153042	0.992644
153043	0.991986
153044	0.99218
153045	0.992126
153046	0.992213
153047	0.99238
153048	0.992033
153049	0.992314
153050	0.991979
153051	0.991971
153052	0.992265
153053	0.992567
153054	0.991904
153055	0.99214
153056	0.992249
153057	0.992339
153058	0.99222
153059	0.992471
153060	0.9919
153061	0.992439
153062	0.992149
153063	0.992067
153064	0.992296
153065	0.992306
153066	0.992446
153067	0.992525
153068	0.992078
153069	0.993065
153070	0.992111
153071	0.992492
153072	0.992284
153073	0.992527
153074	0.99243
153075	0.992457
153076	0.992205
153077	0.992293
153078	0.993027
153079	0.992129
153080	0.992387
153081	0.992481
153082	0.992669
153083	0.992111
153084	0.992327
153085	0.992324
153086	0.992165
153087	0.992196
153088	0.992433
153089	0.992012
153090	0.992107
153091	0.992275
153092	0.992315
153093	0.992401
153094	0.992713
153095	0.992333
153096	0.992439
153097	0.992958
153098	0.992195
153099	0.992742
153100	0.992535
153101	0.992156
153102	0.992469
153103	0.992231
153104	0.992319
153105	0.99207
153106	0.992348
153107	0.992706
153108	0.992061
153109	0.992698
153110	0.991934
153111	0.992258
153112	0.992601
153113	0.992695
153114	0.991801
153115	0.992887
153116	0.991938
153117	0.992492
153118	0.992128
153119	0.992901
153120	0.99189
153121	0.992251
153122	0.992825
153123	0.992428
153124	0.992113
153125	0.992146
153126	0.991868
153127	0.992052
153128	0.992008
153129	0.992323
153130	0.992236
153131	0.992235
153132	0.992032
153133	0.992112
153134	0.992243
153135	0.992159
153136	0.992441
153137	0.991458
153138	0.991974
153139	0.992075
153140	0.992327
153141	0.99205
153142	0.992584
153143	0.992428
153144	0.992341
153145	0.991982
153146	0.992266
153147	0.99171
153148	0.992146
153149	0.991791
153150	0.992298
153151	0.992042
153152	0.992437
153153	0.991923
153154	0.991724
153155	0.991957
153156	0.992207
153157	0.992198
153158	0.992383
153159	0.99209
153160	0.992631
153161	0.991629
153162	0.992068
153163	0.99196
153164	0.992164
153165	0.992309
153166	0.991859
153167	0.992598
153168	0.991833
153169	0.992133
153170	0.992413
153171	0.992271
153172	0.992225
153173	0.992276
153174	0.992027
153175	0.992384
153176	0.991988
153177	0.992524
153178	0.992108
153179	0.991489
153180	0.991858
153181	0.991846
153182	0.992176
153183	0.991859
153184	0.992097
153185	0.992063
153186	0.992282
153187	0.992376
153188	0.992956
153189	0.992186
153190	0.99324
153191	0.992498
153192	0.99201
153193	0.99276
153194	0.992592
153195	0.991796
153196	0.992345
153197	0.991756
153198	0.991836
153199	0.991939
153200	0.991929
153201	0.991724
153202	0.991968
153203	0.991981
153204	0.992138
153205	0.992119
153206	0.992174
153207	0.992436
153208	0.991664
153209	0.99197
153210	0.992206
153211	0.991883
153212	0.991784
153213	0.992037
153214	0.992294
153215	0.992034
153216	0.992335
153217	0.99113
153218	0.991382
153219	0.991734
153220	0.991851
153221	0.991284
153222	0.991183
153223	0.99101
153224	0.991182
153225	0.991609
153226	0.990761
153227	0.991131
153228	0.991372
153229	0.991071
153230	0.990839
153231	0.991285
153232	0.99074
153233	0.990667
153234	0.991259
153235	0.990764
153236	0.991492
153237	0.990126
153238	0.990852
153239	0.99107
153240	0.990745
153241	0.990469
153242	0.990516
153243	0.990916
153244	0.990842
153245	0.990881
153246	0.990471
153247	0.99063
153248	0.990935
153249	0.990555
153250	0.99033
153251	0.99061
153252	0.990828
153253	0.990305
153254	0.990383
153255	0.990031
153256	0.990242
153257	0.990232
153258	0.989874
153259	0.990194
153260	0.990029
153261	0.990102
153262	0.990054
153263	0.990381
153264	0.989086
153265	0.989425
153266	0.989598
153267	0.989622
153268	0.98964
153269	0.989795
153270	0.989433
153271	0.989826
153272	0.989163
153273	0.989719
153274	0.989168
153275	0.989795
153276	0.989415
153277	0.989264
153278	0.989169
153279	0.989013
153280	0.98907
153281	0.989271
153282	0.989489
153283	0.989534
153284	0.989594
153285	0.990107
153286	0.988226
153287	0.989288
153288	0.989253
153289	0.989066
153290	0.989182
153291	0.989228
153292	0.989183
153293	0.988678
153294	0.988839
153295	0.988529
153296	0.989259
153297	0.989134
153298	0.989271
153299	0.988564
153300	0.989098
153301	0.988943
153302	0.988913
153303	0.989124
153304	0.988667
153305	0.988195
153306	0.988565
153307	0.988694
153308	0.988773
153309	0.988474
153310	0.988797
153311	0.988242
153312	0.988367
153313	0.988465
153314	0.989179
153315	0.988982
153316	0.988849
153317	0.988688
153318	0.989027
153319	0.988984
153320	0.989183
153321	0.988841
153322	0.989914
153323	0.988233
153324	0.989233
153325	0.98941
153326	0.989223
153327	0.988708
153328	0.989083
153329	0.988707
153330	0.989306
153331	0.989527
153332	0.988997
153333	0.98933
153334	0.989222
153335	0.989405
153336	0.989185
153337	0.988625
153338	0.989745
153339	0.989017
153340	0.989426
153341	0.989821
153342	0.989298
153343	0.989448
153344	0.989185
153345	0.98948
153346	0.989497
153347	0.989356
153348	0.989372
153349	0.98934
153350	0.989095
153351	0.988973
153352	0.989435
153353	0.989313
153354	0.989245
153355	0.989226
153356	0.989197
153357	0.989217
153358	0.989364
153359	0.990161
153360	0.989207
153361	0.989582
153362	0.989107
153363	0.989523
153364	0.989433
153365	0.989682
153366	0.98895
153367	0.98963
153368	0.989654
153369	0.98954
153370	0.989509
153371	0.989912
153372	0.989474
153373	0.989608
153374	0.989291
153375	0.990248
153376	0.989431
153377	0.990169
153378	0.989566
153379	0.989798
153380	0.989708
153381	0.989967
153382	0.989759
153383	0.989382
153384	0.98939
153385	0.989605
153386	0.989714
153387	0.99009
153388	0.990003
153389	0.989726
153390	0.989827
153391	0.989542
153392	0.989505
153393	0.990212
153394	0.989324
153395	0.989751
153396	0.989823
153397	0.989265
153398	0.990163
153399	0.989333
153400	0.989918
153401	0.989948
153402	0.989397
153403	0.98973
153404	0.989112
153405	0.989905
153406	0.989747
153407	0.989963
153408	0.990629
153409	0.989541
153410	0.989964
153411	0.989479
153412	0.989972
153413	0.989602
153414	0.989228
153415	0.989995
153416	0.989549
153417	0.989976
153418	0.989869
153419	0.990508
153420	0.98955
153421	0.990127
153422	0.989129
153423	0.990005
153424	0.989458
153425	0.989473
153426	0.989808
153427	0.989505
153428	0.989312
153429	0.989977
153430	0.989686
153431	0.989767
153432	0.989627
153433	0.98996
153434	0.989691
153435	0.98938
153436	0.99007
153437	0.990045
153438	0.989872
153439	0.989784
153440	0.989619
153441	0.989821
153442	0.988453
153443	0.99018
153444	0.989306
153445	0.990307
153446	0.98946
153447	0.990555
153448	0.989537
153449	0.990123
153450	0.989828
153451	0.98979
153452	0.990136
153453	0.989932
153454	0.98996
153455	0.990133
153456	0.989696
153457	0.990406
153458	0.990036
153459	0.989799
153460	0.989971
153461	0.98986
153462	0.989223
153463	0.989436
153464	0.989793
153465	0.989586
153466	0.990227
153467	0.989692
153468	0.990453
153469	0.990874
153470	0.989656
153471	0.990379
153472	0.990238
153473	0.989584
153474	0.990151
153475	0.989955
153476	0.990335
153477	0.990505
153478	0.989758
153479	0.990074
153480	0.99004
153481	0.99038
153482	0.990181
153483	0.990125
153484	0.990159
153485	0.99039
153486	0.990226
153487	0.990401
153488	0.99042
153489	0.990111
153490	0.990528
153491	0.990412
153492	0.990396
153493	0.990875
153494	0.989859
153495	0.99001
153496	0.990095
153497	0.989712
153498	0.990007
153499	0.990334
153500	0.990232
153501	0.990182
153502	0.990371
153503	0.990173
153504	0.99004
153505	0.990504
153506	0.99013
153507	0.989818
153508	0.990539
153509	0.989861
153510	0.990477
153511	0.989556
153512	0.990262
153513	0.990219
153514	0.990214
153515	0.990578
153516	0.990038
153517	0.990937
153518	0.98983
153519	0.990631
153520	0.99059
153521	0.990037
153522	0.990531
153523	0.98947
153524	0.990009
153525	0.990204
153526	0.990377
153527	0.990131
153528	0.989927
153529	0.990363
153530	0.990531
153531	0.990225
153532	0.990623
153533	0.990669
153534	0.990935
153535	0.990922
153536	0.990801
153537	0.990561
153538	0.990992
153539	0.990297
153540	0.991175
153541	0.990966
153542	0.990561
153543	0.991625
153544	0.990704
153545	0.991168
153546	0.991347
153547	0.991202
153548	0.991574
153549	0.991443
153550	0.991654
153551	0.991267
153552	0.991265
153553	0.991652
153554	0.991112
153555	0.991133
153556	0.99199
153557	0.990921
153558	0.991316
153559	0.991598
153560	0.99191
153561	0.990804
153562	0.991458
153563	0.991191
153564	0.991708
153565	0.990676
153566	0.991258
153567	0.991021
153568	0.991914
153569	0.991296
153570	0.991297
153571	0.99224
153572	0.991205
153573	0.992479
153574	0.991747
153575	0.991706
153576	0.991576
153577	0.991377
153578	0.991415
153579	0.990647
153580	0.990843
153581	0.990968
153582	0.990899
153583	0.991034
153584	0.991278
153585	0.991018
153586	0.99115
153587	0.991016
153588	0.991073
153589	0.990672
153590	0.991368
153591	0.990573
153592	0.990994
153593	0.991005
153594	0.990876
153595	0.991402
153596	0.990994
153597	0.991802
153598	0.990936
153599	0.99138
153600	0.991401
153601	0.991455
153602	0.991202
153603	0.991339
153604	0.99078
153605	0.991018
153606	0.991371
153607	0.990037
153608	0.990663
153609	0.991362
153610	0.991631
153611	0.991141
153612	0.991714
153613	0.99159
153614	0.991901
153615	0.991379
153616	0.99145
153617	0.991423
153618	0.991278
153619	0.99143
153620	0.99145
153621	0.991188
153622	0.990444
153623	0.990839
153624	0.991404
153625	0.990797
153626	0.991124
153627	0.991026
153628	0.991181
153629	0.991792
153630	0.991324
153631	0.990903
153632	0.99129
153633	0.99138
153634	0.99102
153635	0.991082
153636	0.991322
153637	0.990808
153638	0.990901
153639	0.990815
153640	0.990371
153641	0.990376
153642	0.990675
153643	0.99117
153644	0.990932
153645	0.990708
153646	0.990768
153647	0.990898
153648	0.990361
153649	0.990349
153650	0.990657
153651	0.990806
153652	0.990759
153653	0.990456
153654	0.990955
153655	0.990795
153656	0.990913
153657	0.990923
153658	0.990386
153659	0.990792
153660	0.991
153661	0.990855
153662	0.990323
153663	0.990614
153664	0.990421
153665	0.990526
153666	0.989841
153667	0.990591
153668	0.99027
153669	0.989665
153670	0.989625
153671	0.989487
153672	0.989281
153673	0.989397
153674	0.988967
153675	0.989907
153676	0.988695
153677	0.989466
153678	0.988758
153679	0.989382
153680	0.989138
153681	0.989213
153682	0.989246
153683	0.988924
153684	0.989056
153685	0.989103
153686	0.98838
153687	0.989124
153688	0.988753
153689	0.988787
153690	0.989125
153691	0.988935
153692	0.988671
153693	0.988872
153694	0.988939
153695	0.988761
153696	0.98869
153697	0.988917
153698	0.989127
153699	0.988723
153700	0.988812
153701	0.988287
153702	0.988546
153703	0.988114
153704	0.988503
153705	0.988827
153706	0.988262
153707	0.98843
153708	0.9886
153709	0.988582
153710	0.989011
153711	0.988795
153712	0.989253
153713	0.988696
153714	0.988948
153715	0.989092
153716	0.989723
153717	0.988351
153718	0.988991
153719	0.989503
153720	0.988547
153721	0.988686
153722	0.988338
153723	0.989193
153724	0.988675
153725	0.989358
153726	0.989167
153727	0.989072
153728	0.989028
153729	0.98895
153730	0.989486
153731	0.988794
153732	0.988936
153733	0.989043
153734	0.9886
153735	0.988465
153736	0.98944
153737	0.98952
153738	0.988792
153739	0.988961
153740	0.988681
153741	0.989013
153742	0.988765
153743	0.989071
153744	0.988502
153745	0.988856
153746	0.989059
153747	0.988743
153748	0.989242
153749	0.98911
153750	0.989408
153751	0.989331
153752	0.989339
153753	0.989263
153754	0.989416
153755	0.988492
153756	0.989092
153757	0.989184
153758	0.988882
153759	0.988351
153760	0.988526
153761	0.989055
153762	0.989237
153763	0.989241
153764	0.989313
153765	0.989098
153766	0.988879
153767	0.988503
153768	0.988089
153769	0.988051
153770	0.988218
153771	0.988596
153772	0.988534
153773	0.987383
153774	0.988391
153775	0.988041
153776	0.988551
153777	0.987591
153778	0.988286
153779	0.988619
153780	0.988625
153781	0.988561
153782	0.988769
153783	0.987618
153784	0.98825
153785	0.989114
153786	0.987297
153787	0.988297
153788	0.988423
153789	0.98876
153790	0.988767
153791	0.989082
153792	0.988522
153793	0.98931
153794	0.988434
153795	0.988758
153796	0.988959
153797	0.987768
153798	0.988458
153799	0.988414
153800	0.988784
153801	0.989614
153802	0.988414
153803	0.988382
153804	0.988829
153805	0.988551
153806	0.989094
153807	0.988661
153808	0.989083
153809	0.988787
153810	0.988414
153811	0.988385
153812	0.987762
153813	0.988609
153814	0.988101
153815	0.988311
153816	0.988231
153817	0.987886
153818	0.987473
153819	0.987764
153820	0.987385
153821	0.98763
153822	0.987567
153823	0.987758
153824	0.987525
153825	0.987137
153826	0.987265
153827	0.987609
153828	0.987583
153829	0.987688
153830	0.987101
153831	0.987649
153832	0.987145
153833	0.986954
153834	0.986608
153835	0.986106
153836	0.986728
153837	0.987084
153838	0.986538
153839	0.986662
153840	0.9872
153841	0.986969
153842	0.986992
153843	0.98714
153844	0.986812
153845	0.986584
153846	0.987428
153847	0.986763
153848	0.986678
153849	0.987119
153850	0.986761
153851	0.986746
153852	0.98657
153853	0.986261
153854	0.98642
153855	0.986728
153856	0.986054
153857	0.986332
153858	0.987003
153859	0.986568
153860	0.987144
153861	0.987124
153862	0.986618
153863	0.986863
153864	0.985948
153865	0.986957
153866	0.986901
153867	0.986699
153868	0.98699
153869	0.987029
153870	0.986788
153871	0.986789
153872	0.986378
153873	0.987208
153874	0.986404
153875	0.986855
153876	0.987129
153877	0.986928
153878	0.987094
153879	0.987163
153880	0.986546
153881	0.98695
153882	0.987568
153883	0.986522
153884	0.985872
153885	0.986422
153886	0.986536
153887	0.987311
153888	0.9871
153889	0.987961
153890	0.987168
153891	0.987658
153892	0.987279
153893	0.987803
153894	0.987398
153895	0.988182
153896	0.98722
153897	0.98668
153898	0.987421
153899	0.987033
153900	0.986423
153901	0.986459
153902	0.986656
153903	0.986161
153904	0.986606
153905	0.986564
153906	0.986336
153907	0.986369
153908	0.986847
153909	0.986688
153910	0.987061
153911	0.98644
153912	0.986747
153913	0.986535
153914	0.987037
153915	0.98675
153916	0.986971
153917	0.986482
153918	0.986691
153919	0.986241
153920	0.987161
153921	0.986271
153922	0.986864
153923	0.986812
153924	0.986336
153925	0.986916
153926	0.987055
153927	0.986556
153928	0.986752
153929	0.986243
153930	0.986683
153931	0.987341
153932	0.98651
153933	0.986462
153934	0.986697
153935	0.986603
153936	0.986659
153937	0.986698
153938	0.987017
153939	0.986644
153940	0.986651
153941	0.986359
153942	0.986326
153943	0.986825
153944	0.986679
153945	0.98685
153946	0.986915
153947	0.986632
153948	0.986673
153949	0.986295
153950	0.986348
153951	0.986889
153952	0.987069
153953	0.986616
153954	0.986364
153955	0.986709
153956	0.986792
153957	0.987519
153958	0.986454
153959	0.986881
153960	0.986792
153961	0.987165
153962	0.98651
153963	0.986789
153964	0.986848
153965	0.986345
153966	0.986869
153967	0.986808
153968	0.987325
153969	0.987072
153970	0.986109
153971	0.987427
153972	0.98648
153973	0.986965
153974	0.986547
153975	0.986116
153976	0.986864
153977	0.987138
153978	0.986537
153979	0.987377
153980	0.987234
153981	0.986372
153982	0.986824
153983	0.986125
153984	0.986824
153985	0.986887
153986	0.986336
153987	0.986773
153988	0.98663
153989	0.986459
153990	0.986152
153991	0.986392
153992	0.986657
153993	0.986135
153994	0.986002
153995	0.98667
153996	0.986392
153997	0.98657
153998	0.986129
153999	0.986366
154000	0.985898
154001	0.986411
154002	0.986444
154003	0.986558
154004	0.985897
154005	0.986464
154006	0.986045
154007	0.985952
154008	0.986238
154009	0.986009
154010	0.985759
154011	0.986159
154012	0.985936
154013	0.986051
154014	0.985999
154015	0.986319
154016	0.985866
154017	0.986163
154018	0.986069
154019	0.986643
154020	0.987013
154021	0.98596
154022	0.986436
154023	0.986353
154024	0.986624
154025	0.986583
154026	0.986368
154027	0.987273
154028	0.986388
154029	0.98623
154030	0.985971
154031	0.986338
154032	0.985951
154033	0.986367
154034	0.98632
154035	0.985886
154036	0.986243
154037	0.986762
154038	0.985895
154039	0.986501
154040	0.986286
154041	0.986152
154042	0.985049
154043	0.986083
154044	0.98585
154045	0.985903
154046	0.985882
154047	0.986166
154048	0.986272
154049	0.986005
154050	0.986551
154051	0.985758
154052	0.98606
154053	0.986118
154054	0.985335
154055	0.985496
154056	0.985742
154057	0.986609
154058	0.985779
154059	0.986167
154060	0.986677
154061	0.986549
154062	0.986602
154063	0.986575
154064	0.986342
154065	0.986263
154066	0.986468
154067	0.986576
154068	0.986767
154069	0.986792
154070	0.986372
154071	0.986232
154072	0.985967
154073	0.986007
154074	0.986142
154075	0.986665
154076	0.985751
154077	0.986018
154078	0.985965
154079	0.985873
154080	0.986042
154081	0.985793
154082	0.98629
154083	0.98556
154084	0.985672
154085	0.98548
154086	0.986085
154087	0.986033
154088	0.985691
154089	0.985977
154090	0.985879
154091	0.986253
154092	0.985851
154093	0.985982
154094	0.985537
154095	0.985839
154096	0.985782
154097	0.98571
154098	0.985967
154099	0.986361
154100	0.98575
154101	0.986013
154102	0.984951
154103	0.985143
154104	0.985625
154105	0.985638
154106	0.985468
154107	0.985325
154108	0.985716
154109	0.984784
154110	0.985394
154111	0.985464
154112	0.985541
154113	0.985266
154114	0.985265
154115	0.985648
154116	0.984856
154117	0.985229
154118	0.985031
154119	0.984994
154120	0.984962
154121	0.985206
154122	0.984841
154123	0.985314
154124	0.984402
154125	0.985464
154126	0.984417
154127	0.984607
154128	0.985176
154129	0.984533
154130	0.984445
154131	0.984635
154132	0.984341
154133	0.984435
154134	0.984364
154135	0.984012
154136	0.984122
154137	0.984112
154138	0.984228
154139	0.984016
154140	0.983985
154141	0.984215
154142	0.983974
154143	0.983573
154144	0.983514
154145	0.983819
154146	0.983546
154147	0.983054
154148	0.983335
154149	0.983193
154150	0.983184
154151	0.983521
154152	0.983379
154153	0.983118
154154	0.983969
154155	0.983101
154156	0.983482
154157	0.983283
154158	0.98333
154159	0.98373
154160	0.983062
154161	0.983825
154162	0.983724
154163	0.983763
154164	0.983893
154165	0.98361
154166	0.983888
154167	0.983963
154168	0.983229
154169	0.983752
154170	0.983587
154171	0.983238
154172	0.983219
154173	0.98318
154174	0.9834
154175	0.983615
154176	0.983396
154177	0.983527
154178	0.983539
154179	0.983589
154180	0.983529
154181	0.983254
154182	0.983856
154183	0.983537
154184	0.983699
154185	0.984246
154186	0.983397
154187	0.984045
154188	0.983599
154189	0.983629
154190	0.983824
154191	0.983175
154192	0.983275
154193	0.983332
154194	0.98345
154195	0.983332
154196	0.983185
154197	0.98298
154198	0.982806
154199	0.983245
154200	0.9826
154201	0.982974
154202	0.982862
154203	0.982278
154204	0.982612
154205	0.982631
154206	0.982371
154207	0.982489
154208	0.982676
154209	0.98245
154210	0.9823
154211	0.98235
154212	0.98225
154213	0.982053
154214	0.981866
154215	0.982035
154216	0.98167
154217	0.982089
154218	0.981666
154219	0.982467
154220	0.981757
154221	0.982114
154222	0.981604
154223	0.981805
154224	0.981958
154225	0.981914
154226	0.98219
154227	0.981856
154228	0.982031
154229	0.982085
154230	0.982728
154231	0.981957
154232	0.982905
154233	0.98201
154234	0.982793
154235	0.982335
154236	0.982427
154237	0.982498
154238	0.98214
154239	0.982135
154240	0.982259
154241	0.982078
154242	0.982766
154243	0.982038
154244	0.982378
154245	0.982497
154246	0.982333
154247	0.982259
154248	0.982162
154249	0.982102
154250	0.982541
154251	0.981606
154252	0.982239
154253	0.981413
154254	0.981146
154255	0.982031
154256	0.980982
154257	0.981412
154258	0.981349
154259	0.9814
154260	0.981706
154261	0.981077
154262	0.981793
154263	0.981046
154264	0.98157
154265	0.981003
154266	0.981456
154267	0.981775
154268	0.980784
154269	0.980908
154270	0.981333
154271	0.981244
154272	0.981137
154273	0.981097
154274	0.980898
154275	0.980791
154276	0.981714
154277	0.980953
154278	0.9812
154279	0.981367
154280	0.980895
154281	0.98105
154282	0.980784
154283	0.98091
154284	0.980791
154285	0.981184
154286	0.980289
154287	0.98096
154288	0.981037
154289	0.981255
154290	0.981057
154291	0.980884
154292	0.980878
154293	0.981005
154294	0.980644
154295	0.980695
154296	0.980285
154297	0.980621
154298	0.980664
154299	0.980529
154300	0.980701
154301	0.980521
154302	0.980394
154303	0.980784
154304	0.979964
154305	0.980285
154306	0.980506
154307	0.980618
154308	0.97999
154309	0.980776
154310	0.980639
154311	0.98071
154312	0.980188
154313	0.980917
154314	0.980381
154315	0.979955
154316	0.980072
154317	0.980418
154318	0.980513
154319	0.980248
154320	0.980948
154321	0.980347
154322	0.980213
154323	0.980552
154324	0.979814
154325	0.980427
154326	0.979781
154327	0.979912
154328	0.980259
154329	0.979903
154330	0.980119
154331	0.980128
154332	0.980556
154333	0.980137
154334	0.980141
154335	0.980103
154336	0.979869
154337	0.980159
154338	0.97997
154339	0.980277
154340	0.979743
154341	0.980581
154342	0.979773
154343	0.980012
154344	0.980318
154345	0.979887
154346	0.979862
154347	0.979974
154348	0.980507
154349	0.979913
154350	0.979931
154351	0.979065
154352	0.979616
154353	0.979795
154354	0.979873
154355	0.979971
154356	0.979658
154357	0.979931
154358	0.979491
154359	0.980533
154360	0.97942
154361	0.979204
154362	0.979881
154363	0.979835
154364	0.980033
154365	0.979928
154366	0.97959
154367	0.979845
154368	0.979402
154369	0.979918
154370	0.978999
154371	0.979234
154372	0.979112
154373	0.979334
154374	0.979253
154375	0.979807
154376	0.979493
154377	0.979597
154378	0.979841
154379	0.978942
154380	0.978905
154381	0.978935
154382	0.979084
154383	0.97909
154384	0.979643
154385	0.979438
154386	0.979006
154387	0.979265
154388	0.979191
154389	0.979078
154390	0.978261
154391	0.978349
154392	0.978158
154393	0.978593
154394	0.978148
154395	0.978527
154396	0.979126
154397	0.97848
154398	0.979042
154399	0.979044
154400	0.978256
154401	0.978794
154402	0.978747
154403	0.978128
154404	0.978877
154405	0.978933
154406	0.978628
154407	0.978536
154408	0.978522
154409	0.978702
154410	0.978522
154411	0.979022
154412	0.978068
154413	0.978864
154414	0.978051
154415	0.978991
154416	0.978443
154417	0.978394
154418	0.978126
154419	0.978345
154420	0.978443
154421	0.978881
154422	0.979036
154423	0.979322
154424	0.978496
154425	0.97949
154426	0.978404
154427	0.978634
154428	0.978784
154429	0.978084
154430	0.978254
154431	0.978682
154432	0.979101
154433	0.978139
154434	0.978795
154435	0.978545
154436	0.978298
154437	0.978215
154438	0.977834
154439	0.978224
154440	0.97803
154441	0.978507
154442	0.978261
154443	0.978166
154444	0.978152
154445	0.978047
154446	0.977931
154447	0.978434
154448	0.978307
154449	0.978531
154450	0.978551
154451	0.977811
154452	0.978378
154453	0.978158
154454	0.977089
154455	0.977299
154456	0.978098
154457	0.978378
154458	0.977687
154459	0.9781
154460	0.978238
154461	0.978606
154462	0.978329
154463	0.978964
154464	0.977923
154465	0.978686
154466	0.978306
154467	0.978104
154468	0.978352
154469	0.978746
154470	0.978251
154471	0.978578
154472	0.978711
154473	0.979412
154474	0.978156
154475	0.978903
154476	0.97892
154477	0.97848
154478	0.978472
154479	0.978704
154480	0.97897
154481	0.97881
154482	0.978884
154483	0.978728
154484	0.979294
154485	0.978868
154486	0.978238
154487	0.978653
154488	0.978452
154489	0.978623
154490	0.979283
154491	0.97845
154492	0.979152
154493	0.978843
154494	0.978667
154495	0.977952
154496	0.978573
154497	0.978406
154498	0.978986
154499	0.97799
154500	0.978443
154501	0.97805
154502	0.978319
154503	0.978287
154504	0.978005
154505	0.977934
154506	0.977847
154507	0.978074
154508	0.977127
154509	0.977974
154510	0.978015
154511	0.977707
154512	0.978057
154513	0.977274
154514	0.978411
154515	0.977565
154516	0.977332
154517	0.977687
154518	0.977076
154519	0.97765
154520	0.976695
154521	0.977259
154522	0.977545
154523	0.976741
154524	0.976777
154525	0.976814
154526	0.976809
154527	0.976677
154528	0.976638
154529	0.977124
154530	0.976464
154531	0.976656
154532	0.976838
154533	0.976258
154534	0.976113
154535	0.976095
154536	0.976123
154537	0.976071
154538	0.976509
154539	0.976007
154540	0.976242
154541	0.976115
154542	0.975769
154543	0.975651
154544	0.975944
154545	0.975968
154546	0.975741
154547	0.975681
154548	0.976166
154549	0.976176
154550	0.976117
154551	0.975741
154552	0.975713
154553	0.975382
154554	0.975769
154555	0.976117
154556	0.97592
154557	0.975873
154558	0.975884
154559	0.975926
154560	0.976009
154561	0.97607
154562	0.975703
154563	0.975911
154564	0.975863
154565	0.975846
154566	0.975106
154567	0.97551
154568	0.975129
154569	0.975526
154570	0.975377
154571	0.975796
154572	0.975563
154573	0.975917
154574	0.975297
154575	0.976254
154576	0.975644
154577	0.97602
154578	0.975567
154579	0.975662
154580	0.975555
154581	0.975651
154582	0.975661
154583	0.975517
154584	0.975478
154585	0.975425
154586	0.975667
154587	0.975176
154588	0.975231
154589	0.975453
154590	0.975686
154591	0.975184
154592	0.975698
154593	0.975595
154594	0.975936
154595	0.975511
154596	0.975533
154597	0.976335
154598	0.975072
154599	0.975715
154600	0.975935
154601	0.975505
154602	0.975328
154603	0.975644
154604	0.97606
154605	0.975932
154606	0.975322
154607	0.975491
154608	0.975515
154609	0.975981
154610	0.975528
154611	0.975683
154612	0.975745
154613	0.975843
154614	0.97579
154615	0.975494
154616	0.976087
154617	0.975457
154618	0.975781
154619	0.975698
154620	0.976323
154621	0.975331
154622	0.97574
154623	0.975812
154624	0.975114
154625	0.975285
154626	0.975311
154627	0.975854
154628	0.975709
154629	0.975695
154630	0.975688
154631	0.975912
154632	0.975855
154633	0.975844
154634	0.975592
154635	0.975409
154636	0.975435
154637	0.975638
154638	0.975616
154639	0.975573
154640	0.975613
154641	0.975594
154642	0.975145
154643	0.975573
154644	0.974838
154645	0.976086
154646	0.975191
154647	0.975505
154648	0.975836
154649	0.975783
154650	0.975466
154651	0.975653
154652	0.975714
154653	0.976153
154654	0.97478
154655	0.975857
154656	0.975203
154657	0.975569
154658	0.975615
154659	0.975502
154660	0.975317
154661	0.975335
154662	0.976114
154663	0.974952
154664	0.975613
154665	0.97585
154666	0.975576
154667	0.975654
154668	0.975636
154669	0.975716
154670	0.975229
154671	0.97555
154672	0.975483
154673	0.975248
154674	0.975356
154675	0.974815
154676	0.975488
154677	0.975127
154678	0.975237
154679	0.975651
154680	0.975058
154681	0.975525
154682	0.975606
154683	0.975141
154684	0.975408
154685	0.975217
154686	0.975194
154687	0.975217
154688	0.975391
154689	0.975198
154690	0.974959
154691	0.975595
154692	0.975697
154693	0.975982
154694	0.974912
154695	0.975171
154696	0.975275
154697	0.975537
154698	0.975442
154699	0.975253
154700	0.97506
154701	0.975747
154702	0.975016
154703	0.975539
154704	0.975667
154705	0.975426
154706	0.975539
154707	0.975476
154708	0.9753
154709	0.975986
154710	0.974953
154711	0.975268
154712	0.975531
154713	0.975399
154714	0.975316
154715	0.97512
154716	0.975181
154717	0.975879
154718	0.975097
154719	0.975734
154720	0.975673
154721	0.975581
154722	0.975671
154723	0.975526
154724	0.975816
154725	0.975671
154726	0.975309
154727	0.975352
154728	0.975581
154729	0.975604
154730	0.975586
154731	0.97546
154732	0.975318
154733	0.975552
154734	0.975911
154735	0.975447
154736	0.975248
154737	0.975499
154738	0.974782
154739	0.975136
154740	0.974953
154741	0.975206
154742	0.97548
154743	0.975693
154744	0.975137
154745	0.975712
154746	0.974838
154747	0.975191
154748	0.975603
154749	0.975724
154750	0.975084
154751	0.974955
154752	0.974964
154753	0.975151
154754	0.97485
154755	0.974802
154756	0.975029
154757	0.975166
154758	0.97441
154759	0.974862
154760	0.974522
154761	0.974369
154762	0.974301
154763	0.974106
154764	0.974107
154765	0.974302
154766	0.974261
154767	0.9743
154768	0.974691
154769	0.974067
154770	0.974254
154771	0.974417
154772	0.974361
154773	0.974086
154774	0.974042
154775	0.97394
154776	0.974046
154777	0.974444
154778	0.974417
154779	0.974247
154780	0.973977
154781	0.973207
154782	0.973947
154783	0.973958
154784	0.974258
154785	0.97412
154786	0.973927
154787	0.974061
154788	0.973911
154789	0.97381
154790	0.973905
154791	0.973995
154792	0.97427
154793	0.973918
154794	0.974125
154795	0.974144
154796	0.974219
154797	0.974484
154798	0.974521
154799	0.974442
154800	0.974594
154801	0.974037
154802	0.974512
154803	0.974351
154804	0.975002
154805	0.973768
154806	0.974479
154807	0.97443
154808	0.974426
154809	0.974445
154810	0.974394
154811	0.974634
154812	0.974478
154813	0.974535
154814	0.974651
154815	0.97446
154816	0.974287
154817	0.974565
154818	0.974384
154819	0.974683
154820	0.974928
154821	0.974422
154822	0.974881
154823	0.974584
154824	0.975048
154825	0.974857
154826	0.97455
154827	0.975121
154828	0.974697
154829	0.974998
154830	0.974706
154831	0.975046
154832	0.974967
154833	0.975439
154834	0.974422
154835	0.975194
154836	0.975535
154837	0.97451
154838	0.975278
154839	0.974739
154840	0.974769
154841	0.974359
154842	0.974558
154843	0.974766
154844	0.974938
154845	0.974653
154846	0.975351
154847	0.974126
154848	0.974616
154849	0.974161
154850	0.974532
154851	0.974444
154852	0.974326
154853	0.974645
154854	0.973837
154855	0.974214
154856	0.974231
154857	0.974541
154858	0.974014
154859	0.974774
154860	0.97368
154861	0.974518
154862	0.974147
154863	0.974598
154864	0.974402
154865	0.974418
154866	0.974294
154867	0.974508
154868	0.973732
154869	0.974321
154870	0.974349
154871	0.974227
154872	0.97392
154873	0.973727
154874	0.973565
154875	0.97344
154876	0.973746
154877	0.973429
154878	0.973587
154879	0.973081
154880	0.973409
154881	0.973393
154882	0.973559
154883	0.973139
154884	0.972812
154885	0.973006
154886	0.973331
154887	0.972923
154888	0.972844
154889	0.972792
154890	0.972979
154891	0.972919
154892	0.972814
154893	0.973068
154894	0.972846
154895	0.972474
154896	0.972799
154897	0.973225
154898	0.972855
154899	0.972063
154900	0.97226
154901	0.972767
154902	0.972392
154903	0.972877
154904	0.972573
154905	0.972783
154906	0.972685
154907	0.973103
154908	0.972713
154909	0.972784
154910	0.972357
154911	0.972539
154912	0.972731
154913	0.972203
154914	0.972503
154915	0.972335
154916	0.972178
154917	0.972131
154918	0.972613
154919	0.972426
154920	0.972785
154921	0.97274
154922	0.972985
154923	0.972694
154924	0.973315
154925	0.972595
154926	0.973427
154927	0.972757
154928	0.973108
154929	0.973049
154930	0.97327
154931	0.97286
154932	0.973431
154933	0.973037
154934	0.97292
154935	0.972978
154936	0.973194
154937	0.973085
154938	0.972358
154939	0.972283
154940	0.972116
154941	0.972162
154942	0.972477
154943	0.971779
154944	0.972153
154945	0.97168
154946	0.971848
154947	0.971818
154948	0.971939
154949	0.971312
154950	0.97163
154951	0.97146
154952	0.971217
154953	0.970947
154954	0.970857
154955	0.970984
154956	0.970872
154957	0.971165
154958	0.970645
154959	0.970773
154960	0.970854
154961	0.970867
154962	0.971049
154963	0.970935
154964	0.970924
154965	0.970883
154966	0.970556
154967	0.970719
154968	0.970648
154969	0.970949
154970	0.970656
154971	0.971311
154972	0.970575
154973	0.970588
154974	0.970991
154975	0.970499
154976	0.970735
154977	0.971216
154978	0.970274
154979	0.971232
154980	0.970287
154981	0.970609
154982	0.970604
154983	0.970973
154984	0.970806
154985	0.970654
154986	0.970094
154987	0.970494
154988	0.970762
154989	0.970617
154990	0.970353
154991	0.970758
154992	0.96993
154993	0.970592
154994	0.970415
154995	0.97021
154996	0.970097
154997	0.969998
154998	0.970227
154999	0.969974
155000	0.970107
155001	0.970392
155002	0.969781
155003	0.970347
155004	0.970325
155005	0.970404
155006	0.970295
155007	0.970559
155008	0.970283
155009	0.969963
155010	0.97068
155011	0.970194
155012	0.970424
155013	0.970268
155014	0.97014
155015	0.970382
155016	0.970029
155017	0.970506
155018	0.969854
155019	0.970075
155020	0.970032
155021	0.970046
155022	0.969949
155023	0.9704
155024	0.969369
155025	0.97037
155026	0.969433
155027	0.970132
155028	0.970505
155029	0.969811
155030	0.969895
155031	0.970212
155032	0.970092
155033	0.969587
155034	0.970443
155035	0.969637
155036	0.970669
155037	0.969429
155038	0.970454
155039	0.970564
155040	0.970031
155041	0.970583
155042	0.970466
155043	0.970227
155044	0.970246
155045	0.969796
155046	0.969891
155047	0.970002
155048	0.970188
155049	0.970188
155050	0.970029
155051	0.970283
155052	0.969397
155053	0.96987
155054	0.970086
155055	0.969412
155056	0.969501
155057	0.96986
155058	0.969761
155059	0.969672
155060	0.969783
155061	0.969501
155062	0.970003
155063	0.969483
155064	0.970185
155065	0.969947
155066	0.969829
155067	0.97003
155068	0.969555
155069	0.969716
155070	0.96955
155071	0.970052
155072	0.969443
155073	0.969917
155074	0.969823
155075	0.969625
155076	0.969519
155077	0.969693
155078	0.969603
155079	0.970199
155080	0.969767
155081	0.969733
155082	0.969755
155083	0.969816
155084	0.969516
155085	0.969194
155086	0.969168
155087	0.969465
155088	0.969148
155089	0.969151
155090	0.969178
155091	0.96947
155092	0.96879
155093	0.968901
155094	0.969365
155095	0.969682
155096	0.969594
155097	0.969131
155098	0.969403
155099	0.970403
155100	0.969447
155101	0.969707
155102	0.970003
155103	0.970012
155104	0.970124
155105	0.969833
155106	0.970173
155107	0.969535
155108	0.970023
155109	0.970431
155110	0.969906
155111	0.970167
155112	0.969906
155113	0.97062
155114	0.970497
155115	0.969793
155116	0.970312
155117	0.969987
155118	0.969953
155119	0.97009
155120	0.970123
155121	0.970175
155122	0.970125
155123	0.970185
155124	0.970703
155125	0.970302
155126	0.969634
155127	0.970049
155128	0.969957
155129	0.970056
155130	0.97019
155131	0.970039
155132	0.970035
155133	0.970031
155134	0.969819
155135	0.970399
155136	0.970347
155137	0.970204
155138	0.969987
155139	0.969865
155140	0.970043
155141	0.970093
155142	0.970078
155143	0.970032
155144	0.970364
155145	0.969876
155146	0.970461
155147	0.970384
155148	0.970376
155149	0.970392
155150	0.970304
155151	0.970472
155152	0.970522
155153	0.970213
155154	0.970234
155155	0.970588
155156	0.969799
155157	0.970076
155158	0.969838
155159	0.969921
155160	0.970316
155161	0.969837
155162	0.970284
155163	0.970242
155164	0.970164
155165	0.97069
155166	0.970153
155167	0.97081
155168	0.970044
155169	0.970567
155170	0.970647
155171	0.970641
155172	0.970392
155173	0.970242
155174	0.970625
155175	0.970319
155176	0.970438
155177	0.970869
155178	0.970124
155179	0.970526
155180	0.970188
155181	0.970303
155182	0.970779
155183	0.970075
155184	0.970522
155185	0.969785
155186	0.970036
155187	0.970446
155188	0.969979
155189	0.970231
155190	0.969555
155191	0.9698
155192	0.969659
155193	0.969664
155194	0.969339
155195	0.969125
155196	0.969289
155197	0.968958
155198	0.969318
155199	0.96853
155200	0.968982
155201	0.968822
155202	0.96871
155203	0.969163
155204	0.968399
155205	0.969238
155206	0.968353
155207	0.96875
155208	0.969093
155209	0.968443
155210	0.968495
155211	0.968242
155212	0.968509
155213	0.968487
155214	0.968861
155215	0.968326
155216	0.968639
155217	0.96848
155218	0.968676
155219	0.968582
155220	0.968579
155221	0.968394
155222	0.96861
155223	0.968525
155224	0.968196
155225	0.968284
155226	0.968489
155227	0.968109
155228	0.968209
155229	0.968541
155230	0.967822
155231	0.96828
155232	0.968064
155233	0.968226
155234	0.968056
155235	0.967743
155236	0.968583
155237	0.967977
155238	0.967957
155239	0.968288
155240	0.967982
155241	0.968097
155242	0.96795
155243	0.967918
155244	0.967885
155245	0.96806
155246	0.967927
155247	0.968261
155248	0.967571
155249	0.968101
155250	0.968058
155251	0.96793
155252	0.96827
155253	0.968282
155254	0.967889
155255	0.967534
155256	0.967804
155257	0.968077
155258	0.968278
155259	0.967832
155260	0.968309
155261	0.968273
155262	0.967921
155263	0.968296
155264	0.967814
155265	0.967814
155266	0.968674
155267	0.968023
155268	0.968082
155269	0.968453
155270	0.96842
155271	0.969014
155272	0.967732
155273	0.968568
155274	0.96797
155275	0.968154
155276	0.968148
155277	0.968527
155278	0.968328
155279	0.968754
155280	0.968058
155281	0.968199
155282	0.968276
155283	0.967994
155284	0.967944
155285	0.967533
155286	0.967846
155287	0.967869
155288	0.967878
155289	0.967449
155290	0.967975
155291	0.967633
155292	0.96755
155293	0.967852
155294	0.967668
155295	0.967629
155296	0.967399
155297	0.967273
155298	0.967407
155299	0.967774
155300	0.967836
155301	0.966969
155302	0.967497
155303	0.967328
155304	0.967423
155305	0.967277
155306	0.967495
155307	0.967769
155308	0.967171
155309	0.967482
155310	0.966977
155311	0.967177
155312	0.967442
155313	0.9673
155314	0.96714
155315	0.967074
155316	0.96723
155317	0.967335
155318	0.967316
155319	0.967693
155320	0.967568
155321	0.967956
155322	0.967351
155323	0.967645
155324	0.967733
155325	0.967661
155326	0.967701
155327	0.967496
155328	0.968204
155329	0.967728
155330	0.967361
155331	0.967729
155332	0.967333
155333	0.967989
155334	0.967414
155335	0.967959
155336	0.967289
155337	0.967644
155338	0.968118
155339	0.967792
155340	0.968032
155341	0.967838
155342	0.967821
155343	0.967469
155344	0.967668
155345	0.967349
155346	0.967608
155347	0.967824
155348	0.967128
155349	0.967577
155350	0.967683
155351	0.967183
155352	0.967487
155353	0.967742
155354	0.967166
155355	0.967331
155356	0.967757
155357	0.967386
155358	0.96717
155359	0.967408
155360	0.966989
155361	0.967357
155362	0.966995
155363	0.96676
155364	0.966777
155365	0.966646
155366	0.966727
155367	0.966573
155368	0.966815
155369	0.967068
155370	0.966989
155371	0.966731
155372	0.966904
155373	0.96732
155374	0.967068
155375	0.967267
155376	0.966302
155377	0.967111
155378	0.966388
155379	0.967044
155380	0.966736
155381	0.966585
155382	0.966735
155383	0.966752
155384	0.966438
155385	0.966842
155386	0.967511
155387	0.966495
155388	0.967098
155389	0.966658
155390	0.96631
155391	0.96665
155392	0.966722
155393	0.966092
155394	0.966903
155395	0.966007
155396	0.967299
155397	0.966103
155398	0.966644
155399	0.966495
155400	0.966497
155401	0.965982
155402	0.966336
155403	0.966267
155404	0.965741
155405	0.965854
155406	0.965794
155407	0.965874
155408	0.965964
155409	0.965656
155410	0.965739
155411	0.965557
155412	0.965315
155413	0.965362
155414	0.965494
155415	0.965976
155416	0.965495
155417	0.965182
155418	0.965765
155419	0.965249
155420	0.965057
155421	0.965507
155422	0.965258
155423	0.964985
155424	0.965545
155425	0.964304
155426	0.965022
155427	0.96444
155428	0.96486
155429	0.964326
155430	0.964297
155431	0.964193
155432	0.96443
155433	0.964067
155434	0.964293
155435	0.96415
155436	0.964049
155437	0.964173
155438	0.96416
155439	0.963512
155440	0.963904
155441	0.96401
155442	0.964065
155443	0.963764
155444	0.963944
155445	0.96404
155446	0.964127
155447	0.96371
155448	0.964276
155449	0.964201
155450	0.963448
155451	0.9644
155452	0.96367
155453	0.964017
155454	0.963729
155455	0.964172
155456	0.964226
155457	0.964254
155458	0.964374
155459	0.963671
155460	0.964469
155461	0.964119
155462	0.964102
155463	0.963735
155464	0.963966
155465	0.963932
155466	0.963688
155467	0.963784
155468	0.963905
155469	0.964123
155470	0.964177
155471	0.964032
155472	0.964288
155473	0.963681
155474	0.964122
155475	0.963753
155476	0.963836
155477	0.96384
155478	0.964299
155479	0.963298
155480	0.963962
155481	0.964025
155482	0.963695
155483	0.964095
155484	0.963934
155485	0.964027
155486	0.964079
155487	0.964155
155488	0.964047
155489	0.964069
155490	0.964195
155491	0.964256
155492	0.96421
155493	0.964361
155494	0.964242
155495	0.964248
155496	0.964181
155497	0.963721
155498	0.963978
155499	0.963715
155500	0.962832
155501	0.96329
155502	0.963259
155503	0.963405
155504	0.963403
155505	0.963712
155506	0.963703
155507	0.963385
155508	0.963428
155509	0.964045
155510	0.964072
155511	0.963788
155512	0.963781
155513	0.9636
155514	0.964377
155515	0.964231
155516	0.963755
155517	0.963994
155518	0.963915
155519	0.964187
155520	0.964181
155521	0.964335
155522	0.965031
155523	0.964084
155524	0.964512
155525	0.964968
155526	0.963228
155527	0.965169
155528	0.964107
155529	0.964383
155530	0.964252
155531	0.96434
155532	0.964286
155533	0.964255
155534	0.964807
155535	0.963884
155536	0.964315
155537	0.964392
155538	0.964961
155539	0.964073
155540	0.964443
155541	0.964651
155542	0.964454
155543	0.96453
155544	0.964754
155545	0.96487
155546	0.963778
155547	0.964955
155548	0.964434
155549	0.96393
155550	0.964679
155551	0.964609
155552	0.964855
155553	0.96402
155554	0.964216
155555	0.964818
155556	0.964838
155557	0.964765
155558	0.965186
155559	0.964782
155560	0.964943
155561	0.965103
155562	0.964944
155563	0.965562
155564	0.964302
155565	0.965042
155566	0.965113
155567	0.964961
155568	0.964845
155569	0.96479
155570	0.964808
155571	0.965014
155572	0.964896
155573	0.964874
155574	0.964748
155575	0.965356
155576	0.964426
155577	0.965017
155578	0.965077
155579	0.965037
155580	0.96509
155581	0.964936
155582	0.965118
155583	0.965184
155584	0.964756
155585	0.965279
155586	0.965272
155587	0.965114
155588	0.964707
155589	0.965148
155590	0.965386
155591	0.965096
155592	0.965158
155593	0.965787
155594	0.964868
155595	0.965535
155596	0.96509
155597	0.964958
155598	0.964883
155599	0.965233
155600	0.965177
155601	0.964789
155602	0.964931
155603	0.96535
155604	0.964957
155605	0.965048
155606	0.964912
155607	0.96526
155608	0.965681
155609	0.96525
155610	0.965118
155611	0.964986
155612	0.965473
155613	0.965573
155614	0.965233
155615	0.965456
155616	0.965287
155617	0.965153
155618	0.964843
155619	0.964615
155620	0.965257
155621	0.965127
155622	0.965217
155623	0.965481
155624	0.965302
155625	0.96434
155626	0.964981
155627	0.964875
155628	0.964799
155629	0.965026
155630	0.96483
155631	0.965206
155632	0.96457
155633	0.96461
155634	0.964973
155635	0.965113
155636	0.964813
155637	0.964685
155638	0.964933
155639	0.964138
155640	0.965143
155641	0.965285
155642	0.965139
155643	0.965065
155644	0.964838
155645	0.964352
155646	0.964674
155647	0.964684
155648	0.964747
155649	0.964619
155650	0.964361
155651	0.964517
155652	0.963944
155653	0.964489
155654	0.964199
155655	0.964723
155656	0.96481
155657	0.964488
155658	0.964574
155659	0.964595
155660	0.964358
155661	0.9637
155662	0.963993
155663	0.964266
155664	0.964036
155665	0.963806
155666	0.964574
155667	0.964234
155668	0.9644
155669	0.964484
155670	0.96378
155671	0.964258
155672	0.963882
155673	0.964295
155674	0.964888
155675	0.963977
155676	0.964906
155677	0.963928
155678	0.964572
155679	0.964527
155680	0.964539
155681	0.964741
155682	0.964067
155683	0.964606
155684	0.964372
155685	0.964834
155686	0.963451
155687	0.964562
155688	0.963777
155689	0.964538
155690	0.963367
155691	0.964034
155692	0.964048
155693	0.96367
155694	0.963818
155695	0.96378
155696	0.963797
155697	0.963551
155698	0.964158
155699	0.963235
155700	0.964002
155701	0.962939
155702	0.964031
155703	0.963295
155704	0.963579
155705	0.963368
155706	0.96321
155707	0.963624
155708	0.963585
155709	0.963382
155710	0.963089
155711	0.963308
155712	0.963437
155713	0.963907
155714	0.963235
155715	0.963323
155716	0.963641
155717	0.963989
155718	0.963303
155719	0.963805
155720	0.963561
155721	0.963562
155722	0.964059
155723	0.963241
155724	0.964061
155725	0.964062
155726	0.963055
155727	0.962989
155728	0.964195
155729	0.96321
155730	0.963652
155731	0.963497
155732	0.963475
155733	0.963373
155734	0.963504
155735	0.963022
155736	0.963471
155737	0.963362
155738	0.963336
155739	0.963084
155740	0.963265
155741	0.962595
155742	0.963754
155743	0.96337
155744	0.963467
155745	0.96346
155746	0.96331
155747	0.963424
155748	0.963355
155749	0.963296
155750	0.963564
155751	0.963258
155752	0.963605
155753	0.963174
155754	0.963045
155755	0.963095
155756	0.963593
155757	0.963176
155758	0.962779
155759	0.963165
155760	0.963205
155761	0.963293
155762	0.962968
155763	0.96282
155764	0.962918
155765	0.963475
155766	0.96374
155767	0.963351
155768	0.962876
155769	0.962535
155770	0.96262
155771	0.962306
155772	0.962494
155773	0.962732
155774	0.962505
155775	0.962882
155776	0.962676
155777	0.962866
155778	0.963147
155779	0.962745
155780	0.963006
155781	0.962558
155782	0.962937
155783	0.962785
155784	0.962297
155785	0.962976
155786	0.962673
155787	0.962205
155788	0.962535
155789	0.962348
155790	0.96222
155791	0.962391
155792	0.962396
155793	0.962333
155794	0.962317
155795	0.962354
155796	0.962588
155797	0.961852
155798	0.962742
155799	0.962372
155800	0.962751
155801	0.962565
155802	0.962715
155803	0.962265
155804	0.963138
155805	0.962176
155806	0.962808
155807	0.962983
155808	0.96209
155809	0.962437
155810	0.962137
155811	0.962392
155812	0.962373
155813	0.96256
155814	0.962329
155815	0.962803
155816	0.961978
155817	0.962299
155818	0.962716
155819	0.961631
155820	0.962206
155821	0.961713
155822	0.961722
155823	0.962261
155824	0.961324
155825	0.96201
155826	0.961983
155827	0.961768
155828	0.961938
155829	0.961773
155830	0.961419
155831	0.961652
155832	0.960994
155833	0.961661
155834	0.961401
155835	0.961608
155836	0.961502
155837	0.961343
155838	0.961769
155839	0.961741
155840	0.961488
155841	0.962008
155842	0.961586
155843	0.961878
155844	0.961195
155845	0.961333
155846	0.961766
155847	0.96099
155848	0.962029
155849	0.961983
155850	0.962073
155851	0.962151
155852	0.961422
155853	0.962238
155854	0.961862
155855	0.961892
155856	0.96138
155857	0.962253
155858	0.960713
155859	0.961244
155860	0.961384
155861	0.961188
155862	0.961187
155863	0.961282
155864	0.961644
155865	0.961526
155866	0.961485
155867	0.96157
155868	0.961204
155869	0.96073
155870	0.961379
155871	0.96127
155872	0.961447
155873	0.961044
155874	0.961642
155875	0.960531
155876	0.961126
155877	0.961252
155878	0.961496
155879	0.961547
155880	0.961098
155881	0.961477
155882	0.961037
155883	0.960944
155884	0.960963
155885	0.961159
155886	0.960894
155887	0.961521
155888	0.961397
155889	0.961321
155890	0.96163
155891	0.961308
155892	0.961406
155893	0.9617
155894	0.961317
155895	0.961417
155896	0.961735
155897	0.96173
155898	0.961812
155899	0.961217
155900	0.961928
155901	0.961357
155902	0.961732
155903	0.961349
155904	0.961677
155905	0.961587
155906	0.961913
155907	0.961341
155908	0.96155
155909	0.961727
155910	0.962258
155911	0.961329
155912	0.962111
155913	0.961878
155914	0.961448
155915	0.961915
155916	0.961398
155917	0.961619
155918	0.961402
155919	0.961624
155920	0.961411
155921	0.961757
155922	0.961614
155923	0.961796
155924	0.961799
155925	0.961708
155926	0.960917
155927	0.961481
155928	0.961308
155929	0.961178
155930	0.961615
155931	0.961169
155932	0.961212
155933	0.961717
155934	0.961676
155935	0.961514
155936	0.961588
155937	0.961915
155938	0.961296
155939	0.96148
155940	0.961624
155941	0.961639
155942	0.961061
155943	0.961531
155944	0.960932
155945	0.96152
155946	0.961272
155947	0.961385
155948	0.961239
155949	0.961674
155950	0.960551
155951	0.961148
155952	0.960705
155953	0.960668
155954	0.961203
155955	0.96157
155956	0.961242
155957	0.961115
155958	0.960778
155959	0.960885
155960	0.960987
155961	0.960889
155962	0.961186
155963	0.961129
155964	0.961131
155965	0.960938
155966	0.961009
155967	0.960599
155968	0.96108
155969	0.960983
155970	0.961108
155971	0.96123
155972	0.961024
155973	0.960985
155974	0.961098
155975	0.961177
155976	0.961309
155977	0.961182
155978	0.960607
155979	0.960693
155980	0.960948
155981	0.961039
155982	0.961778
155983	0.960844
155984	0.961687
155985	0.960703
155986	0.9612
155987	0.961092
155988	0.96158
155989	0.961939
155990	0.960994
155991	0.961381
155992	0.960861
155993	0.961718
155994	0.961645
155995	0.961707
155996	0.961445
155997	0.961639
155998	0.961598
155999	0.962004
156000	0.961891
156001	0.961694
156002	0.961543
156003	0.96141
156004	0.961459
156005	0.962518
156006	0.961731
156007	0.961816
156008	0.961682
156009	0.961642
156010	0.960978
156011	0.961329
156012	0.961961
156013	0.962109
156014	0.962076
156015	0.961903
156016	0.961758
156017	0.96067
156018	0.961524
156019	0.961573
156020	0.961318
156021	0.961622
156022	0.961821
156023	0.96162
156024	0.961797
156025	0.962015
156026	0.961382
156027	0.961728
156028	0.961461
156029	0.960922
156030	0.961024
156031	0.961703
156032	0.961079
156033	0.961839
156034	0.961463
156035	0.962039
156036	0.961623
156037	0.961978
156038	0.961399
156039	0.961957
156040	0.961268
156041	0.962009
156042	0.962049
156043	0.96171
156044	0.962297
156045	0.962402
156046	0.961661
156047	0.962196
156048	0.961829
156049	0.961741
156050	0.961716
156051	0.962121
156052	0.962394
156053	0.962011
156054	0.961969
156055	0.962166
156056	0.962137
156057	0.962145
156058	0.962441
156059	0.962118
156060	0.962472
156061	0.961807
156062	0.961536
156063	0.96183
156064	0.961748
156065	0.962586
156066	0.962232
156067	0.962092
156068	0.962214
156069	0.962117
156070	0.962173
156071	0.962037
156072	0.962199
156073	0.961981
156074	0.961769
156075	0.96233
156076	0.962214
156077	0.961944
156078	0.962409
156079	0.962436
156080	0.962365
156081	0.962554
156082	0.962612
156083	0.962303
156084	0.963186
156085	0.962289
156086	0.962953
156087	0.96209
156088	0.963213
156089	0.961766
156090	0.961866
156091	0.962163
156092	0.962523
156093	0.962289
156094	0.9626
156095	0.962437
156096	0.962702
156097	0.962946
156098	0.962757
156099	0.96303
156100	0.963123
156101	0.962347
156102	0.963251
156103	0.962715
156104	0.963329
156105	0.961757
156106	0.962463
156107	0.962591
156108	0.963276
156109	0.962527
156110	0.962889
156111	0.963106
156112	0.963195
156113	0.963025
156114	0.963488
156115	0.962533
156116	0.96283
156117	0.962971
156118	0.962851
156119	0.96323
156120	0.961618
156121	0.962356
156122	0.962612
156123	0.962668
156124	0.963091
156125	0.962214
156126	0.962403
156127	0.962341
156128	0.96207
156129	0.962498
156130	0.962315
156131	0.96284
156132	0.962295
156133	0.962034
156134	0.962298
156135	0.962274
156136	0.962926
156137	0.963271
156138	0.962792
156139	0.963141
156140	0.962541
156141	0.96248
156142	0.962415
156143	0.962396
156144	0.962865
156145	0.962444
156146	0.962717
156147	0.963076
156148	0.962815
156149	0.963732
156150	0.962815
156151	0.963038
156152	0.962557
156153	0.962633
156154	0.962188
156155	0.962148
156156	0.963094
156157	0.962656
156158	0.962614
156159	0.962272
156160	0.962507
156161	0.962558
156162	0.962828
156163	0.962873
156164	0.961926
156165	0.961272
156166	0.96216
156167	0.962315
156168	0.962705
156169	0.962527
156170	0.962412
156171	0.961999
156172	0.962514
156173	0.962722
156174	0.962516
156175	0.962713
156176	0.96291
156177	0.962349
156178	0.962074
156179	0.962431
156180	0.962738
156181	0.962753
156182	0.962685
156183	0.962947
156184	0.963026
156185	0.962713
156186	0.962819
156187	0.962848
156188	0.962798
156189	0.96246
156190	0.962907
156191	0.962072
156192	0.962229
156193	0.9626
156194	0.962686
156195	0.962935
156196	0.962421
156197	0.962817
156198	0.963151
156199	0.962532
156200	0.961871
156201	0.963032
156202	0.962342
156203	0.963067
156204	0.962648
156205	0.962725
156206	0.962522
156207	0.962769
156208	0.962669
156209	0.961826
156210	0.962212
156211	0.96194
156212	0.962362
156213	0.96254
156214	0.962836
156215	0.962128
156216	0.962627
156217	0.962061
156218	0.962156
156219	0.962359
156220	0.962449
156221	0.962641
156222	0.962567
156223	0.962625
156224	0.962418
156225	0.962554
156226	0.962809
156227	0.962898
156228	0.962824
156229	0.962551
156230	0.962838
156231	0.963192
156232	0.962682
156233	0.963117
156234	0.961134
156235	0.96148
156236	0.962764
156237	0.961859
156238	0.962574
156239	0.962769
156240	0.961223
156241	0.961721
156242	0.961899
156243	0.961651
156244	0.961988
156245	0.962334
156246	0.961656
156247	0.960916
156248	0.961963
156249	0.961196
156250	0.961484
156251	0.961222
156252	0.961105
156253	0.96104
156254	0.961471
156255	0.962109
156256	0.960696
156257	0.96087
156258	0.961373
156259	0.961027
156260	0.961575
156261	0.960936
156262	0.961067
156263	0.960555
156264	0.961062
156265	0.960586
156266	0.960593
156267	0.960734
156268	0.96113
156269	0.960268
156270	0.960629
156271	0.960495
156272	0.960704
156273	0.960216
156274	0.959866
156275	0.959545
156276	0.959336
156277	0.959848
156278	0.959841
156279	0.959808
156280	0.959573
156281	0.959338
156282	0.959095
156283	0.959757
156284	0.960026
156285	0.959739
156286	0.959386
156287	0.960004
156288	0.959302
156289	0.959126
156290	0.959987
156291	0.959455
156292	0.959922
156293	0.959729
156294	0.959447
156295	0.959489
156296	0.959886
156297	0.960029
156298	0.959985
156299	0.959561
156300	0.959948
156301	0.959785
156302	0.960243
156303	0.960113
156304	0.960025
156305	0.959608
156306	0.960003
156307	0.959707
156308	0.960239
156309	0.960183
156310	0.959978
156311	0.95966
156312	0.960207
156313	0.960448
156314	0.959985
156315	0.960142
156316	0.95918
156317	0.959774
156318	0.960426
156319	0.960084
156320	0.959562
156321	0.959824
156322	0.959855
156323	0.959946
156324	0.959918
156325	0.959713
156326	0.960176
156327	0.959647
156328	0.959529
156329	0.959632
156330	0.959945
156331	0.959394
156332	0.959771
156333	0.959147
156334	0.959439
156335	0.959174
156336	0.959192
156337	0.959303
156338	0.958203
156339	0.958632
156340	0.958758
156341	0.958933
156342	0.958766
156343	0.958421
156344	0.958988
156345	0.959044
156346	0.958507
156347	0.95855
156348	0.958424
156349	0.958233
156350	0.9584
156351	0.958416
156352	0.958265
156353	0.957868
156354	0.958252
156355	0.958284
156356	0.958426
156357	0.958487
156358	0.958623
156359	0.9587
156360	0.958655
156361	0.95879
156362	0.958568
156363	0.958569
156364	0.958102
156365	0.958774
156366	0.958179
156367	0.957655
156368	0.957401
156369	0.958749
156370	0.95801
156371	0.958123
156372	0.957813
156373	0.9579
156374	0.958111
156375	0.958086
156376	0.958185
156377	0.958414
156378	0.958336
156379	0.957492
156380	0.958279
156381	0.95836
156382	0.958102
156383	0.958485
156384	0.958369
156385	0.958435
156386	0.958178
156387	0.958333
156388	0.958323
156389	0.958435
156390	0.958108
156391	0.958378
156392	0.958166
156393	0.958248
156394	0.958116
156395	0.958024
156396	0.957986
156397	0.957841
156398	0.958157
156399	0.958037
156400	0.956498
156401	0.957502
156402	0.956691
156403	0.956629
156404	0.956135
156405	0.957114
156406	0.957274
156407	0.957012
156408	0.957237
156409	0.957408
156410	0.957502
156411	0.957807
156412	0.957184
156413	0.957875
156414	0.956949
156415	0.957614
156416	0.957526
156417	0.957449
156418	0.957188
156419	0.956334
156420	0.957143
156421	0.957104
156422	0.957237
156423	0.957561
156424	0.957423
156425	0.957567
156426	0.957336
156427	0.957012
156428	0.956669
156429	0.956722
156430	0.956801
156431	0.957097
156432	0.957138
156433	0.955749
156434	0.957138
156435	0.957289
156436	0.95715
156437	0.956686
156438	0.956612
156439	0.956971
156440	0.957098
156441	0.957114
156442	0.957272
156443	0.956112
156444	0.956699
156445	0.956925
156446	0.956411
156447	0.957221
156448	0.956895
156449	0.957314
156450	0.957002
156451	0.956808
156452	0.956787
156453	0.957012
156454	0.956967
156455	0.956826
156456	0.957183
156457	0.957268
156458	0.956819
156459	0.957092
156460	0.95736
156461	0.956858
156462	0.957468
156463	0.957162
156464	0.957673
156465	0.957326
156466	0.957346
156467	0.957386
156468	0.957203
156469	0.95743
156470	0.957222
156471	0.957279
156472	0.956881
156473	0.956787
156474	0.956919
156475	0.957425
156476	0.956711
156477	0.957471
156478	0.957135
156479	0.956963
156480	0.956817
156481	0.956986
156482	0.957055
156483	0.957346
156484	0.957403
156485	0.957507
156486	0.957609
156487	0.956683
156488	0.956987
156489	0.957287
156490	0.957284
156491	0.957213
156492	0.957159
156493	0.957232
156494	0.956653
156495	0.957123
156496	0.957431
156497	0.957703
156498	0.957449
156499	0.957772
156500	0.957526
156501	0.957587
156502	0.957667
156503	0.956985
156504	0.9575
156505	0.95764
156506	0.957332
156507	0.957316
156508	0.957488
156509	0.957874
156510	0.957813
156511	0.957738
156512	0.957992
156513	0.957797
156514	0.957727
156515	0.957076
156516	0.956839
156517	0.957129
156518	0.957162
156519	0.95748
156520	0.957006
156521	0.957372
156522	0.957529
156523	0.957438
156524	0.956831
156525	0.956562
156526	0.957381
156527	0.956897
156528	0.956747
156529	0.956742
156530	0.956713
156531	0.957385
156532	0.957231
156533	0.957031
156534	0.956862
156535	0.957349
156536	0.957373
156537	0.957784
156538	0.957366
156539	0.957528
156540	0.957189
156541	0.957272
156542	0.957194
156543	0.956781
156544	0.956706
156545	0.957272
156546	0.957454
156547	0.957321
156548	0.957159
156549	0.956836
156550	0.957437
156551	0.956605
156552	0.956998
156553	0.957448
156554	0.957056
156555	0.957238
156556	0.95613
156557	0.95626
156558	0.957092
156559	0.956324
156560	0.957017
156561	0.956834
156562	0.957286
156563	0.956777
156564	0.957413
156565	0.956445
156566	0.956438
156567	0.956732
156568	0.956722
156569	0.956488
156570	0.956413
156571	0.956421
156572	0.956934
156573	0.956275
156574	0.956436
156575	0.956186
156576	0.95602
156577	0.95642
156578	0.956479
156579	0.956224
156580	0.956422
156581	0.955843
156582	0.955982
156583	0.956806
156584	0.956365
156585	0.956672
156586	0.956236
156587	0.956779
156588	0.956476
156589	0.956386
156590	0.956265
156591	0.956238
156592	0.95622
156593	0.956224
156594	0.956288
156595	0.95631
156596	0.956471
156597	0.956504
156598	0.95576
156599	0.956098
156600	0.956176
156601	0.955427
156602	0.955647
156603	0.956105
156604	0.955983
156605	0.956262
156606	0.955578
156607	0.956028
156608	0.955965
156609	0.956723
156610	0.956162
156611	0.956114
156612	0.956409
156613	0.955455
156614	0.956158
156615	0.95575
156616	0.955732
156617	0.956035
156618	0.956081
156619	0.956277
156620	0.956091
156621	0.956671
156622	0.956212
156623	0.956497
156624	0.956248
156625	0.956258
156626	0.955811
156627	0.955328
156628	0.955812
156629	0.95615
156630	0.955585
156631	0.955829
156632	0.955994
156633	0.956515
156634	0.95587
156635	0.956009
156636	0.955752
156637	0.956382
156638	0.955801
156639	0.956352
156640	0.955874
156641	0.955766
156642	0.9564
156643	0.955645
156644	0.956536
156645	0.955508
156646	0.956128
156647	0.956293
156648	0.955956
156649	0.956046
156650	0.955116
156651	0.955531
156652	0.956065
156653	0.955642
156654	0.9558
156655	0.955377
156656	0.955705
156657	0.954772
156658	0.955115
156659	0.955087
156660	0.955182
156661	0.954828
156662	0.954277
156663	0.954271
156664	0.954245
156665	0.954405
156666	0.954431
156667	0.954567
156668	0.954256
156669	0.95438
156670	0.954682
156671	0.954776
156672	0.954734
156673	0.954689
156674	0.954728
156675	0.954623
156676	0.954521
156677	0.954388
156678	0.954626
156679	0.953697
156680	0.953721
156681	0.953535
156682	0.953686
156683	0.954716
156684	0.954394
156685	0.954482
156686	0.954294
156687	0.953494
156688	0.952982
156689	0.954037
156690	0.953638
156691	0.954431
156692	0.953985
156693	0.954176
156694	0.953915
156695	0.954381
156696	0.95428
156697	0.953159
156698	0.953783
156699	0.953737
156700	0.954198
156701	0.95423
156702	0.954418
156703	0.953746
156704	0.953946
156705	0.953113
156706	0.954096
156707	0.954234
156708	0.953885
156709	0.953929
156710	0.953336
156711	0.954248
156712	0.954218
156713	0.95426
156714	0.954175
156715	0.954633
156716	0.954402
156717	0.953125
156718	0.954066
156719	0.953998
156720	0.953527
156721	0.95403
156722	0.95413
156723	0.953967
156724	0.953521
156725	0.954048
156726	0.954627
156727	0.954029
156728	0.954356
156729	0.954512
156730	0.953114
156731	0.953316
156732	0.953563
156733	0.954331
156734	0.953565
156735	0.953789
156736	0.953935
156737	0.953831
156738	0.953949
156739	0.953921
156740	0.954407
156741	0.953749
156742	0.954029
156743	0.954323
156744	0.954623
156745	0.954243
156746	0.953305
156747	0.953639
156748	0.953996
156749	0.953297
156750	0.953933
156751	0.953932
156752	0.954126
156753	0.953914
156754	0.953806
156755	0.954421
156756	0.954028
156757	0.954452
156758	0.953725
156759	0.953212
156760	0.954003
156761	0.953633
156762	0.954121
156763	0.954128
156764	0.953904
156765	0.95382
156766	0.953916
156767	0.954138
156768	0.954217
156769	0.954768
156770	0.954239
156771	0.954782
156772	0.95418
156773	0.953928
156774	0.95343
156775	0.953591
156776	0.953522
156777	0.953841
156778	0.954228
156779	0.954427
156780	0.953924
156781	0.954143
156782	0.954819
156783	0.954503
156784	0.954829
156785	0.955234
156786	0.954426
156787	0.954598
156788	0.953509
156789	0.954438
156790	0.953979
156791	0.954839
156792	0.95457
156793	0.954793
156794	0.954488
156795	0.954428
156796	0.954
156797	0.954148
156798	0.954533
156799	0.954785
156800	0.954695
156801	0.954977
156802	0.954991
156803	0.954774
156804	0.954246
156805	0.954804
156806	0.954281
156807	0.954839
156808	0.954684
156809	0.95447
156810	0.954749
156811	0.95486
156812	0.955023
156813	0.954996
156814	0.954826
156815	0.954665
156816	0.954986
156817	0.955083
156818	0.95463
156819	0.95423
156820	0.954884
156821	0.955613
156822	0.955224
156823	0.954769
156824	0.95474
156825	0.954899
156826	0.954827
156827	0.954752
156828	0.954467
156829	0.954561
156830	0.954695
156831	0.954408
156832	0.954352
156833	0.954471
156834	0.954519
156835	0.954788
156836	0.953877
156837	0.95446
156838	0.954646
156839	0.954593
156840	0.954501
156841	0.954142
156842	0.954881
156843	0.954789
156844	0.95502
156845	0.954898
156846	0.954873
156847	0.955143
156848	0.954504
156849	0.95516
156850	0.954968
156851	0.954951
156852	0.955715
156853	0.954713
156854	0.954732
156855	0.953868
156856	0.954905
156857	0.955046
156858	0.954958
156859	0.954624
156860	0.953804
156861	0.953485
156862	0.953976
156863	0.953754
156864	0.954401
156865	0.953567
156866	0.954105
156867	0.954319
156868	0.953974
156869	0.954211
156870	0.953894
156871	0.953651
156872	0.954265
156873	0.953322
156874	0.953324
156875	0.953679
156876	0.953645
156877	0.953682
156878	0.953794
156879	0.953987
156880	0.95332
156881	0.953667
156882	0.953642
156883	0.952283
156884	0.953119
156885	0.95329
156886	0.953557
156887	0.953374
156888	0.953646
156889	0.954089
156890	0.952821
156891	0.952726
156892	0.953682
156893	0.953546
156894	0.954181
156895	0.95415
156896	0.954092
156897	0.954134
156898	0.954332
156899	0.954151
156900	0.954356
156901	0.954155
156902	0.954365
156903	0.953446
156904	0.954803
156905	0.953971
156906	0.953684
156907	0.954221
156908	0.954235
156909	0.953984
156910	0.954145
156911	0.954398
156912	0.954295
156913	0.953248
156914	0.954082
156915	0.953988
156916	0.9538
156917	0.953777
156918	0.954211
156919	0.953648
156920	0.954163
156921	0.954336
156922	0.954267
156923	0.954565
156924	0.954102
156925	0.954047
156926	0.953412
156927	0.953953
156928	0.953827
156929	0.954182
156930	0.954129
156931	0.954146
156932	0.954407
156933	0.954271
156934	0.95398
156935	0.954274
156936	0.954294
156937	0.954262
156938	0.952976
156939	0.953179
156940	0.953617
156941	0.953791
156942	0.95428
156943	0.953765
156944	0.953962
156945	0.954392
156946	0.95375
156947	0.953906
156948	0.953783
156949	0.954026
156950	0.953125
156951	0.95383
156952	0.953853
156953	0.954133
156954	0.953774
156955	0.953945
156956	0.952416
156957	0.953592
156958	0.95428
156959	0.953654
156960	0.953387
156961	0.953802
156962	0.953956
156963	0.95401
156964	0.954069
156965	0.953888
156966	0.953577
156967	0.953629
156968	0.953956
156969	0.954123
156970	0.953754
156971	0.954026
156972	0.953879
156973	0.953731
156974	0.953296
156975	0.953891
156976	0.952618
156977	0.954059
156978	0.95455
156979	0.954144
156980	0.954262
156981	0.953504
156982	0.95365
156983	0.953692
156984	0.954097
156985	0.95351
156986	0.954191
156987	0.953931
156988	0.953814
156989	0.95392
156990	0.954353
156991	0.954945
156992	0.954176
156993	0.95471
156994	0.953773
156995	0.953841
156996	0.953478
156997	0.953398
156998	0.954114
156999	0.953893
157000	0.95434
157001	0.954037
157002	0.953757
157003	0.954114
157004	0.953743
157005	0.954051
157006	0.954047
157007	0.953265
157008	0.953762
157009	0.954236
157010	0.953336
157011	0.953941
157012	0.953396
157013	0.954063
157014	0.95365
157015	0.95381
157016	0.953872
157017	0.953363
157018	0.952867
157019	0.952693
157020	0.953799
157021	0.953058
157022	0.953
157023	0.953527
157024	0.953327
157025	0.953546
157026	0.953553
157027	0.953616
157028	0.95321
157029	0.953571
157030	0.953382
157031	0.953353
157032	0.953894
157033	0.953164
157034	0.953803
157035	0.953269
157036	0.951953
157037	0.952882
157038	0.953259
157039	0.953403
157040	0.953123
157041	0.953879
157042	0.953035
157043	0.954024
157044	0.953781
157045	0.953416
157046	0.953662
157047	0.953581
157048	0.953602
157049	0.95375
157050	0.954119
157051	0.954312
157052	0.95376
157053	0.954029
157054	0.953271
157055	0.953431
157056	0.953742
157057	0.954274
157058	0.953596
157059	0.953886
157060	0.95366
157061	0.953745
157062	0.953312
157063	0.953666
157064	0.953579
157065	0.954261
157066	0.95397
157067	0.954242
157068	0.954069
157069	0.952993
157070	0.953648
157071	0.953185
157072	0.954025
157073	0.953703
157074	0.953507
157075	0.954033
157076	0.954206
157077	0.953976
157078	0.953735
157079	0.952802
157080	0.953143
157081	0.953481
157082	0.952947
157083	0.953593
157084	0.95362
157085	0.953154
157086	0.95364
157087	0.953644
157088	0.95332
157089	0.95391
157090	0.954172
157091	0.953675
157092	0.953762
157093	0.953608
157094	0.953971
157095	0.953086
157096	0.9534
157097	0.953291
157098	0.952259
157099	0.953043
157100	0.952436
157101	0.952885
157102	0.95224
157103	0.952732
157104	0.953375
157105	0.952309
157106	0.953197
157107	0.953334
157108	0.952615
157109	0.95249
157110	0.952335
157111	0.953287
157112	0.952867
157113	0.952823
157114	0.952807
157115	0.952856
157116	0.953087
157117	0.953388
157118	0.953392
157119	0.953318
157120	0.953328
157121	0.953368
157122	0.952622
157123	0.953082
157124	0.953218
157125	0.953728
157126	0.952929
157127	0.953506
157128	0.953633
157129	0.953021
157130	0.953022
157131	0.953229
157132	0.952063
157133	0.952752
157134	0.952474
157135	0.952606
157136	0.952706
157137	0.95322
157138	0.953232
157139	0.952879
157140	0.952871
157141	0.953139
157142	0.952661
157143	0.953223
157144	0.952069
157145	0.952282
157146	0.952928
157147	0.953366
157148	0.95218
157149	0.953005
157150	0.952376
157151	0.952827
157152	0.952644
157153	0.952791
157154	0.952599
157155	0.95322
157156	0.953168
157157	0.953037
157158	0.952532
157159	0.952888
157160	0.952864
157161	0.952656
157162	0.952067
157163	0.952162
157164	0.952642
157165	0.952694
157166	0.953207
157167	0.952863
157168	0.953247
157169	0.952427
157170	0.952404
157171	0.952707
157172	0.952534
157173	0.952909
157174	0.952539
157175	0.952115
157176	0.952726
157177	0.952811
157178	0.952587
157179	0.952479
157180	0.952409
157181	0.951954
157182	0.952613
157183	0.952829
157184	0.952557
157185	0.95282
157186	0.952735
157187	0.951959
157188	0.952562
157189	0.951998
157190	0.952677
157191	0.95225
157192	0.952152
157193	0.951625
157194	0.95252
157195	0.952119
157196	0.953241
157197	0.952059
157198	0.952469
157199	0.951916
157200	0.951649
157201	0.951574
157202	0.952344
157203	0.951704
157204	0.952381
157205	0.952418
157206	0.951901
157207	0.951737
157208	0.951753
157209	0.95227
157210	0.952146
157211	0.952288
157212	0.952106
157213	0.952107
157214	0.952464
157215	0.952106
157216	0.952859
157217	0.9519
157218	0.952277
157219	0.952339
157220	0.952301
157221	0.952105
157222	0.951898
157223	0.951779
157224	0.951869
157225	0.952247
157226	0.952329
157227	0.952405
157228	0.952901
157229	0.951857
157230	0.952348
157231	0.952335
157232	0.952334
157233	0.952474
157234	0.952482
157235	0.952369
157236	0.952951
157237	0.952625
157238	0.953147
157239	0.953146
157240	0.952908
157241	0.952968
157242	0.952402
157243	0.952516
157244	0.952339
157245	0.952373
157246	0.952755
157247	0.952809
157248	0.952813
157249	0.952874
157250	0.952743
157251	0.952507
157252	0.952483
157253	0.952473
157254	0.952505
157255	0.952694
157256	0.952147
157257	0.95251
157258	0.952559
157259	0.952253
157260	0.953073
157261	0.952381
157262	0.952551
157263	0.952508
157264	0.952608
157265	0.95253
157266	0.952616
157267	0.952882
157268	0.952698
157269	0.952929
157270	0.952956
157271	0.952772
157272	0.953027
157273	0.953259
157274	0.952637
157275	0.95246
157276	0.952328
157277	0.952564
157278	0.952954
157279	0.953038
157280	0.953626
157281	0.95287
157282	0.953311
157283	0.953241
157284	0.953481
157285	0.953589
157286	0.953109
157287	0.953398
157288	0.952806
157289	0.953449
157290	0.953069
157291	0.952924
157292	0.95342
157293	0.952622
157294	0.953132
157295	0.953718
157296	0.953397
157297	0.953417
157298	0.953102
157299	0.953795
157300	0.952847
157301	0.953582
157302	0.953393
157303	0.953088
157304	0.953277
157305	0.953277
157306	0.953095
157307	0.953515
157308	0.953543
157309	0.953554
157310	0.953338
157311	0.95353
157312	0.953826
157313	0.953287
157314	0.953003
157315	0.953439
157316	0.95335
157317	0.953606
157318	0.953491
157319	0.954104
157320	0.953604
157321	0.953818
157322	0.953995
157323	0.953495
157324	0.953386
157325	0.953615
157326	0.953243
157327	0.953787
157328	0.952699
157329	0.953731
157330	0.953705
157331	0.954138
157332	0.954033
157333	0.953679
157334	0.953725
157335	0.953814
157336	0.95417
157337	0.953236
157338	0.953678
157339	0.954037
157340	0.953484
157341	0.95386
157342	0.953656
157343	0.953443
157344	0.953414
157345	0.953458
157346	0.953812
157347	0.953166
157348	0.953329
157349	0.953889
157350	0.953724
157351	0.953722
157352	0.953786
157353	0.953439
157354	0.953952
157355	0.952888
157356	0.953321
157357	0.953805
157358	0.953452
157359	0.953315
157360	0.953365
157361	0.953422
157362	0.953675
157363	0.953335
157364	0.954092
157365	0.953423
157366	0.953227
157367	0.953739
157368	0.952876
157369	0.954029
157370	0.953154
157371	0.953716
157372	0.953485
157373	0.95367
157374	0.953236
157375	0.953522
157376	0.953288
157377	0.952791
157378	0.953443
157379	0.953507
157380	0.953723
157381	0.953586
157382	0.953533
157383	0.953407
157384	0.953639
157385	0.952643
157386	0.953121
157387	0.953311
157388	0.953596
157389	0.952881
157390	0.953506
157391	0.954275
157392	0.953619
157393	0.953636
157394	0.953088
157395	0.953371
157396	0.95312
157397	0.953449
157398	0.95347
157399	0.953321
157400	0.953642
157401	0.953762
157402	0.953695
157403	0.953831
157404	0.953212
157405	0.953807
157406	0.953047
157407	0.953583
157408	0.953165
157409	0.953433
157410	0.953721
157411	0.953262
157412	0.953464
157413	0.953978
157414	0.953237
157415	0.953367
157416	0.953626
157417	0.953504
157418	0.953603
157419	0.953574
157420	0.953804
157421	0.953617
157422	0.953727
157423	0.953603
157424	0.953558
157425	0.953341
157426	0.953523
157427	0.953449
157428	0.953602
157429	0.953179
157430	0.953355
157431	0.953319
157432	0.953167
157433	0.952594
157434	0.953291
157435	0.953197
157436	0.953083
157437	0.952978
157438	0.953112
157439	0.953215
157440	0.953401
157441	0.953512
157442	0.953171
157443	0.953597
157444	0.953431
157445	0.953338
157446	0.954015
157447	0.95344
157448	0.953495
157449	0.953883
157450	0.953891
157451	0.953728
157452	0.953724
157453	0.953973
157454	0.953574
157455	0.954225
157456	0.953561
157457	0.954088
157458	0.953736
157459	0.953653
157460	0.953391
157461	0.954204
157462	0.953294
157463	0.953904
157464	0.954145
157465	0.953302
157466	0.954187
157467	0.953748
157468	0.953808
157469	0.954215
157470	0.953521
157471	0.953799
157472	0.953651
157473	0.953525
157474	0.953868
157475	0.953897
157476	0.95396
157477	0.953623
157478	0.953738
157479	0.953788
157480	0.95367
157481	0.953899
157482	0.953988
157483	0.95359
157484	0.953757
157485	0.954042
157486	0.95357
157487	0.953785
157488	0.953765
157489	0.953379
157490	0.953439
157491	0.95291
157492	0.953515
157493	0.953401
157494	0.953432
157495	0.953432
157496	0.953354
157497	0.95375
157498	0.954131
157499	0.953638
157500	0.953885
157501	0.953819
157502	0.953843
157503	0.954385
157504	0.953536
157505	0.953287
157506	0.954276
157507	0.953504
157508	0.953995
157509	0.953688
157510	0.953973
157511	0.95331
157512	0.953674
157513	0.95329
157514	0.95274
157515	0.953391
157516	0.953278
157517	0.953368
157518	0.953317
157519	0.953037
157520	0.953791
157521	0.953681
157522	0.953189
157523	0.953715
157524	0.953257
157525	0.953818
157526	0.953419
157527	0.953299
157528	0.953555
157529	0.953296
157530	0.953821
157531	0.953251
157532	0.953252
157533	0.953514
157534	0.953741
157535	0.953283
157536	0.95364
157537	0.953089
157538	0.95337
157539	0.953262
157540	0.952936
157541	0.952903
157542	0.95302
157543	0.952969
157544	0.952935
157545	0.952297
157546	0.952783
157547	0.953334
157548	0.952881
157549	0.952812
157550	0.953037
157551	0.952707
157552	0.952272
157553	0.952411
157554	0.952517
157555	0.952788
157556	0.95231
157557	0.952889
157558	0.952778
157559	0.952702
157560	0.952271
157561	0.952308
157562	0.952299
157563	0.95217
157564	0.952877
157565	0.952222
157566	0.952106
157567	0.952385
157568	0.953028
157569	0.95266
157570	0.952895
157571	0.952681
157572	0.952591
157573	0.952631
157574	0.952608
157575	0.95245
157576	0.952839
157577	0.952498
157578	0.952543
157579	0.952571
157580	0.952524
157581	0.951448
157582	0.95203
157583	0.951946
157584	0.952204
157585	0.951678
157586	0.951754
157587	0.952294
157588	0.951857
157589	0.952185
157590	0.952224
157591	0.952517
157592	0.952136
157593	0.952171
157594	0.952232
157595	0.952367
157596	0.951804
157597	0.95237
157598	0.952153
157599	0.951732
157600	0.951953
157601	0.952046
157602	0.952355
157603	0.951943
157604	0.952301
157605	0.952854
157606	0.951979
157607	0.952395
157608	0.951911
157609	0.952513
157610	0.952187
157611	0.952465
157612	0.951889
157613	0.952214
157614	0.952476
157615	0.951892
157616	0.952523
157617	0.951603
157618	0.952101
157619	0.952064
157620	0.952338
157621	0.95177
157622	0.951904
157623	0.951728
157624	0.951562
157625	0.951877
157626	0.951697
157627	0.951909
157628	0.951804
157629	0.951785
157630	0.951598
157631	0.951683
157632	0.951981
157633	0.951528
157634	0.951818
157635	0.951023
157636	0.951026
157637	0.951259
157638	0.951886
157639	0.951062
157640	0.951378
157641	0.951043
157642	0.95113
157643	0.950528
157644	0.951011
157645	0.951443
157646	0.950837
157647	0.951112
157648	0.950389
157649	0.950676
157650	0.950802
157651	0.950842
157652	0.950427
157653	0.951163
157654	0.951037
157655	0.951263
157656	0.950497
157657	0.95095
157658	0.950814
157659	0.95087
157660	0.950676
157661	0.950482
157662	0.950434
157663	0.950925
157664	0.950782
157665	0.951261
157666	0.951458
157667	0.950125
157668	0.950626
157669	0.950384
157670	0.950924
157671	0.950773
157672	0.950422
157673	0.951074
157674	0.950923
157675	0.950676
157676	0.950587
157677	0.950845
157678	0.950681
157679	0.950877
157680	0.950837
157681	0.950681
157682	0.951175
157683	0.950833
157684	0.951721
157685	0.950942
157686	0.951365
157687	0.95135
157688	0.951068
157689	0.951369
157690	0.951354
157691	0.95104
157692	0.951024
157693	0.951029
157694	0.951149
157695	0.95123
157696	0.951538
157697	0.95107
157698	0.951014
157699	0.950999
157700	0.95105
157701	0.95089
157702	0.951015
157703	0.951052
157704	0.951688
157705	0.950502
157706	0.951175
157707	0.951392
157708	0.951396
157709	0.951316
157710	0.951261
157711	0.951703
157712	0.951363
157713	0.951476
157714	0.951389
157715	0.950666
157716	0.951146
157717	0.950918
157718	0.951369
157719	0.951419
157720	0.951496
157721	0.951857
157722	0.951072
157723	0.95152
157724	0.951284
157725	0.951542
157726	0.951445
157727	0.952349
157728	0.951446
157729	0.951543
157730	0.95146
157731	0.95116
157732	0.95141
157733	0.951411
157734	0.951421
157735	0.95102
157736	0.951393
157737	0.951263
157738	0.951531
157739	0.951225
157740	0.951853
157741	0.951329
157742	0.951904
157743	0.951051
157744	0.950705
157745	0.950907
157746	0.950968
157747	0.951334
157748	0.950779
157749	0.950969
157750	0.951305
157751	0.951376
157752	0.95137
157753	0.951668
157754	0.951835
157755	0.951457
157756	0.951486
157757	0.951348
157758	0.951918
157759	0.951765
157760	0.951648
157761	0.951905
157762	0.952073
157763	0.951279
157764	0.951184
157765	0.95125
157766	0.951787
157767	0.951086
157768	0.951687
157769	0.951373
157770	0.951552
157771	0.951266
157772	0.95142
157773	0.95083
157774	0.950976
157775	0.950899
157776	0.951394
157777	0.951133
157778	0.951012
157779	0.95139
157780	0.951569
157781	0.951383
157782	0.951752
157783	0.951464
157784	0.951438
157785	0.951699
157786	0.95148
157787	0.951639
157788	0.951118
157789	0.951311
157790	0.951554
157791	0.951526
157792	0.95092
157793	0.951722
157794	0.951046
157795	0.951381
157796	0.95152
157797	0.950771
157798	0.950985
157799	0.950947
157800	0.951151
157801	0.951142
157802	0.95112
157803	0.951335
157804	0.951314
157805	0.951452
157806	0.951284
157807	0.950766
157808	0.951309
157809	0.951243
157810	0.951015
157811	0.951088
157812	0.951414
157813	0.951203
157814	0.951739
157815	0.951532
157816	0.951466
157817	0.950954
157818	0.950904
157819	0.951096
157820	0.951947
157821	0.951197
157822	0.951561
157823	0.951521
157824	0.951523
157825	0.951598
157826	0.951643
157827	0.951633
157828	0.95106
157829	0.950834
157830	0.951194
157831	0.951295
157832	0.951052
157833	0.951546
157834	0.951347
157835	0.951056
157836	0.951383
157837	0.951452
157838	0.951614
157839	0.950976
157840	0.951429
157841	0.95165
157842	0.951254
157843	0.95169
157844	0.952655
157845	0.95153
157846	0.95194
157847	0.951736
157848	0.951711
157849	0.951544
157850	0.951337
157851	0.951573
157852	0.951316
157853	0.951456
157854	0.951513
157855	0.951647
157856	0.951636
157857	0.951561
157858	0.951645
157859	0.951605
157860	0.951806
157861	0.951697
157862	0.951308
157863	0.951283
157864	0.95124
157865	0.951257
157866	0.951012
157867	0.951633
157868	0.951436
157869	0.951343
157870	0.951096
157871	0.951343
157872	0.951489
157873	0.951789
157874	0.951523
157875	0.951057
157876	0.951245
157877	0.951325
157878	0.951634
157879	0.951151
157880	0.950656
157881	0.950894
157882	0.951002
157883	0.951558
157884	0.950974
157885	0.951584
157886	0.95121
157887	0.951566
157888	0.950905
157889	0.950962
157890	0.950716
157891	0.951102
157892	0.951336
157893	0.950906
157894	0.950891
157895	0.951184
157896	0.951132
157897	0.951126
157898	0.95062
157899	0.950326
157900	0.950967
157901	0.951104
157902	0.95122
157903	0.951461
157904	0.950948
157905	0.951334
157906	0.951126
157907	0.950767
157908	0.950842
157909	0.950398
157910	0.950682
157911	0.950407
157912	0.951028
157913	0.950415
157914	0.95164
157915	0.950814
157916	0.95118
157917	0.95094
157918	0.951123
157919	0.951257
157920	0.951131
157921	0.951018
157922	0.950941
157923	0.951086
157924	0.950437
157925	0.950517
157926	0.950446
157927	0.95081
157928	0.950675
157929	0.950498
157930	0.950717
157931	0.950633
157932	0.950551
157933	0.950788
157934	0.950706
157935	0.950667
157936	0.950914
157937	0.950734
157938	0.950769
157939	0.951155
157940	0.950687
157941	0.951241
157942	0.949955
157943	0.950378
157944	0.950575
157945	0.950532
157946	0.950162
157947	0.950302
157948	0.950765
157949	0.950568
157950	0.95091
157951	0.950298
157952	0.95057
157953	0.950423
157954	0.950287
157955	0.950079
157956	0.950112
157957	0.950412
157958	0.950383
157959	0.950125
157960	0.950352
157961	0.950658
157962	0.950283
157963	0.949895
157964	0.950526
157965	0.950533
157966	0.950535
157967	0.950511
157968	0.950634
157969	0.949828
157970	0.949772
157971	0.950009
157972	0.949927
157973	0.950275
157974	0.949808
157975	0.950155
157976	0.950517
157977	0.949909
157978	0.950475
157979	0.950309
157980	0.949801
157981	0.950564
157982	0.949401
157983	0.950377
157984	0.949877
157985	0.950098
157986	0.950507
157987	0.950125
157988	0.949916
157989	0.950099
157990	0.94994
157991	0.950438
157992	0.950407
157993	0.949804
157994	0.94994
157995	0.950263
157996	0.950162
157997	0.950233
157998	0.950003
157999	0.950163
158000	0.950547
158001	0.949703
158002	0.950049
158003	0.950379
158004	0.950219
158005	0.950032
158006	0.950266
158007	0.950169
158008	0.950126
158009	0.950209
158010	0.950137
158011	0.950254
158012	0.950305
158013	0.95058
158014	0.950425
158015	0.949954
158016	0.949665
158017	0.949949
158018	0.949856
158019	0.949739
158020	0.950085
158021	0.950394
158022	0.949701
158023	0.950331
158024	0.951121
158025	0.950176
158026	0.950647
158027	0.950326
158028	0.950939
158029	0.950821
158030	0.950711
158031	0.950252
158032	0.950204
158033	0.950694
158034	0.950354
158035	0.950847
158036	0.950514
158037	0.951083
158038	0.950998
158039	0.950968
158040	0.951068
158041	0.95041
158042	0.950838
158043	0.950919
158044	0.951115
158045	0.950727
158046	0.950931
158047	0.950592
158048	0.950666
158049	0.950815
158050	0.950884
158051	0.95109
158052	0.9511
158053	0.950929
158054	0.950581
158055	0.951115
158056	0.951322
158057	0.951132
158058	0.951141
158059	0.9508
158060	0.951515
158061	0.950823
158062	0.951379
158063	0.951383
158064	0.951123
158065	0.950772
158066	0.95075
158067	0.951031
158068	0.950968
158069	0.950964
158070	0.951097
158071	0.951256
158072	0.951782
158073	0.950901
158074	0.951252
158075	0.951307
158076	0.951273
158077	0.951637
158078	0.950987
158079	0.95152
158080	0.951252
158081	0.951449
158082	0.951251
158083	0.950877
158084	0.951512
158085	0.951079
158086	0.95108
158087	0.950626
158088	0.951246
158089	0.950922
158090	0.950893
158091	0.950825
158092	0.951083
158093	0.950935
158094	0.950333
158095	0.950684
158096	0.950952
158097	0.951059
158098	0.950667
158099	0.950797
158100	0.950779
158101	0.950819
158102	0.950097
158103	0.950765
158104	0.951039
158105	0.950786
158106	0.950894
158107	0.951447
158108	0.950573
158109	0.95074
158110	0.950826
158111	0.950787
158112	0.95063
158113	0.951084
158114	0.950602
158115	0.951128
158116	0.951206
158117	0.950759
158118	0.951131
158119	0.951391
158120	0.951218
158121	0.95124
158122	0.95143
158123	0.951633
158124	0.951378
158125	0.950981
158126	0.951308
158127	0.952221
158128	0.951566
158129	0.950869
158130	0.952062
158131	0.951959
158132	0.951345
158133	0.950864
158134	0.951811
158135	0.951556
158136	0.951395
158137	0.951778
158138	0.951757
158139	0.951304
158140	0.951431
158141	0.951357
158142	0.951796
158143	0.951522
158144	0.951564
158145	0.951715
158146	0.951566
158147	0.951726
158148	0.951316
158149	0.951744
158150	0.951597
158151	0.95205
158152	0.951688
158153	0.952505
158154	0.952056
158155	0.952171
158156	0.952256
158157	0.952116
158158	0.951762
158159	0.952389
158160	0.951649
158161	0.951741
158162	0.952209
158163	0.95161
158164	0.951682
158165	0.951654
158166	0.951864
158167	0.951163
158168	0.951909
158169	0.951438
158170	0.951584
158171	0.951317
158172	0.951693
158173	0.951611
158174	0.951766
158175	0.951675
158176	0.951493
158177	0.951602
158178	0.95139
158179	0.951408
158180	0.951375
158181	0.950943
158182	0.952469
158183	0.951273
158184	0.951847
158185	0.951519
158186	0.951573
158187	0.951727
158188	0.95177
158189	0.951817
158190	0.951632
158191	0.950906
158192	0.951651
158193	0.951354
158194	0.951587
158195	0.951287
158196	0.951064
158197	0.951122
158198	0.951442
158199	0.951393
158200	0.951468
158201	0.951439
158202	0.951533
158203	0.951599
158204	0.951508
158205	0.951508
158206	0.951679
158207	0.951639
158208	0.951902
158209	0.951373
158210	0.95195
158211	0.951119
158212	0.952038
158213	0.951681
158214	0.951649
158215	0.951824
158216	0.95156
158217	0.951502
158218	0.951521
158219	0.951603
158220	0.951588
158221	0.952313
158222	0.951426
158223	0.951664
158224	0.951173
158225	0.95122
158226	0.951015
158227	0.951723
158228	0.95127
158229	0.95133
158230	0.951326
158231	0.951393
158232	0.951625
158233	0.951529
158234	0.951214
158235	0.951333
158236	0.951407
158237	0.951404
158238	0.951224
158239	0.951168
158240	0.951268
158241	0.951278
158242	0.951211
158243	0.951273
158244	0.950958
158245	0.951597
158246	0.951121
158247	0.951285
158248	0.95189
158249	0.95088
158250	0.95102
158251	0.951408
158252	0.951177
158253	0.950711
158254	0.951324
158255	0.951599
158256	0.95139
158257	0.951708
158258	0.951258
158259	0.951478
158260	0.9512
158261	0.951388
158262	0.951589
158263	0.951103
158264	0.950842
158265	0.951225
158266	0.950808
158267	0.951693
158268	0.95117
158269	0.951457
158270	0.951406
158271	0.95159
158272	0.951298
158273	0.951738
158274	0.951286
158275	0.950554
158276	0.951414
158277	0.950847
158278	0.951122
158279	0.951011
158280	0.950903
158281	0.950557
158282	0.951162
158283	0.950674
158284	0.950763
158285	0.950768
158286	0.951498
158287	0.951436
158288	0.95058
158289	0.950882
158290	0.950556
158291	0.950411
158292	0.950658
158293	0.950241
158294	0.950796
158295	0.950674
158296	0.950902
158297	0.950194
158298	0.95017
158299	0.950347
158300	0.950556
158301	0.950403
158302	0.950367
158303	0.950351
158304	0.950244
158305	0.950729
158306	0.950279
158307	0.949949
158308	0.949767
158309	0.950424
158310	0.950533
158311	0.950486
158312	0.950535
158313	0.950453
158314	0.950031
158315	0.950661
158316	0.95027
158317	0.95028
158318	0.950596
158319	0.950009
158320	0.950342
158321	0.949757
158322	0.949892
158323	0.949991
158324	0.950155
158325	0.949942
158326	0.94993
158327	0.949739
158328	0.949674
158329	0.950053
158330	0.950382
158331	0.950343
158332	0.94974
158333	0.94981
158334	0.949918
158335	0.949978
158336	0.949878
158337	0.950306
158338	0.949988
158339	0.949756
158340	0.949619
158341	0.949977
158342	0.94971
158343	0.949777
158344	0.949537
158345	0.950048
158346	0.94918
158347	0.949574
158348	0.949822
158349	0.950247
158350	0.949629
158351	0.950087
158352	0.949956
158353	0.949976
158354	0.950257
158355	0.949799
158356	0.949708
158357	0.949683
158358	0.949752
158359	0.949293
158360	0.949548
158361	0.949822
158362	0.949651
158363	0.949326
158364	0.949576
158365	0.949778
158366	0.94976
158367	0.949855
158368	0.949619
158369	0.949823
158370	0.949656
158371	0.950353
158372	0.948926
158373	0.949364
158374	0.949806
158375	0.949762
158376	0.950556
158377	0.949331
158378	0.949687
158379	0.94934
158380	0.949639
158381	0.95009
158382	0.94973
158383	0.94947
158384	0.949805
158385	0.949579
158386	0.949557
158387	0.949816
158388	0.949769
158389	0.949678
158390	0.949895
158391	0.949461
158392	0.949725
158393	0.950057
158394	0.949802
158395	0.949727
158396	0.950215
158397	0.950034
158398	0.950253
158399	0.949897
158400	0.949915
158401	0.950453
158402	0.950023
158403	0.949495
158404	0.950244
158405	0.950298
158406	0.94989
158407	0.94963
158408	0.950494
158409	0.950652
158410	0.950045
158411	0.950299
158412	0.950694
158413	0.9508
158414	0.94905
158415	0.949779
158416	0.950297
158417	0.950347
158418	0.950514
158419	0.951014
158420	0.949976
158421	0.950208
158422	0.950264
158423	0.950031
158424	0.950403
158425	0.950879
158426	0.950462
158427	0.950559
158428	0.949843
158429	0.950203
158430	0.949826
158431	0.949864
158432	0.950862
158433	0.94991
158434	0.950059
158435	0.950029
158436	0.950193
158437	0.950392
158438	0.950825
158439	0.950328
158440	0.950443
158441	0.949904
158442	0.950258
158443	0.950008
158444	0.950367
158445	0.950599
158446	0.95073
158447	0.951096
158448	0.950464
158449	0.951109
158450	0.950698
158451	0.950916
158452	0.95119
158453	0.9502
158454	0.94963
158455	0.95024
158456	0.950728
158457	0.950552
158458	0.95068
158459	0.95068
158460	0.950697
158461	0.949941
158462	0.950857
158463	0.950487
158464	0.950471
158465	0.950904
158466	0.949891
158467	0.950478
158468	0.950157
158469	0.950064
158470	0.950178
158471	0.950092
158472	0.949932
158473	0.949636
158474	0.949786
158475	0.95004
158476	0.950058
158477	0.949971
158478	0.949893
158479	0.94962
158480	0.949835
158481	0.95011
158482	0.949723
158483	0.95029
158484	0.949247
158485	0.949886
158486	0.950451
158487	0.949547
158488	0.950182
158489	0.950086
158490	0.950013
158491	0.949828
158492	0.949532
158493	0.950346
158494	0.950342
158495	0.949537
158496	0.949804
158497	0.95041
158498	0.949783
158499	0.949485
158500	0.949497
158501	0.949505
158502	0.949281
158503	0.949659
158504	0.949272
158505	0.949653
158506	0.949523
158507	0.949431
158508	0.949271
158509	0.949806
158510	0.949252
158511	0.94947
158512	0.948533
158513	0.949593
158514	0.949374
158515	0.949751
158516	0.94943
158517	0.949101
158518	0.949223
158519	0.949376
158520	0.949465
158521	0.949186
158522	0.949644
158523	0.94905
158524	0.948846
158525	0.94893
158526	0.949137
158527	0.948896
158528	0.949467
158529	0.949738
158530	0.949678
158531	0.949321
158532	0.949699
158533	0.94894
158534	0.949791
158535	0.949805
158536	0.949776
158537	0.949403
158538	0.949338
158539	0.949726
158540	0.94904
158541	0.949858
158542	0.949397
158543	0.949198
158544	0.94952
158545	0.949459
158546	0.949368
158547	0.949097
158548	0.949234
158549	0.949239
158550	0.949403
158551	0.949102
158552	0.949525
158553	0.949222
158554	0.949172
158555	0.949143
158556	0.948535
158557	0.949045
158558	0.948737
158559	0.948206
158560	0.948934
158561	0.948585
158562	0.948836
158563	0.94869
158564	0.949017
158565	0.948855
158566	0.948878
158567	0.949177
158568	0.948814
158569	0.949083
158570	0.949233
158571	0.949069
158572	0.948397
158573	0.949101
158574	0.948501
158575	0.949282
158576	0.948545
158577	0.948549
158578	0.94867
158579	0.948596
158580	0.948444
158581	0.949102
158582	0.949014
158583	0.948431
158584	0.94848
158585	0.948355
158586	0.948957
158587	0.948324
158588	0.949148
158589	0.949317
158590	0.948782
158591	0.949079
158592	0.949248
158593	0.949089
158594	0.949476
158595	0.948534
158596	0.94922
158597	0.949079
158598	0.949518
158599	0.949153
158600	0.949083
158601	0.948812
158602	0.949187
158603	0.949435
158604	0.949163
158605	0.949382
158606	0.948297
158607	0.948467
158608	0.948607
158609	0.948964
158610	0.94896
158611	0.948807
158612	0.948665
158613	0.94905
158614	0.949166
158615	0.948934
158616	0.949452
158617	0.949191
158618	0.949394
158619	0.948251
158620	0.94936
158621	0.948767
158622	0.948668
158623	0.948123
158624	0.949099
158625	0.948911
158626	0.948885
158627	0.949397
158628	0.94863
158629	0.94907
158630	0.948806
158631	0.948316
158632	0.948441
158633	0.949207
158634	0.94849
158635	0.948597
158636	0.948741
158637	0.949218
158638	0.948559
158639	0.949228
158640	0.948524
158641	0.948783
158642	0.94828
158643	0.947983
158644	0.948113
158645	0.948017
158646	0.948084
158647	0.948138
158648	0.947946
158649	0.947657
158650	0.947316
158651	0.947722
158652	0.948484
158653	0.947577
158654	0.948225
158655	0.948226
158656	0.94783
158657	0.948286
158658	0.94805
158659	0.947253
158660	0.947824
158661	0.94767
158662	0.948357
158663	0.947437
158664	0.947809
158665	0.947275
158666	0.94723
158667	0.947431
158668	0.947546
158669	0.947543
158670	0.947614
158671	0.947694
158672	0.947481
158673	0.947777
158674	0.947865
158675	0.94762
158676	0.947036
158677	0.947042
158678	0.946502
158679	0.947519
158680	0.946996
158681	0.947718
158682	0.947003
158683	0.947484
158684	0.947708
158685	0.947925
158686	0.947233
158687	0.946698
158688	0.947091
158689	0.946636
158690	0.946381
158691	0.946685
158692	0.94663
158693	0.94669
158694	0.946946
158695	0.94666
158696	0.947081
158697	0.946982
158698	0.946891
158699	0.946945
158700	0.947326
158701	0.946616
158702	0.947297
158703	0.94628
158704	0.947203
158705	0.946648
158706	0.94724
158707	0.945846
158708	0.945927
158709	0.946103
158710	0.94589
158711	0.946095
158712	0.946051
158713	0.946278
158714	0.945973
158715	0.945867
158716	0.945903
158717	0.945804
158718	0.945467
158719	0.945915
158720	0.945417
158721	0.945983
158722	0.945511
158723	0.946171
158724	0.945242
158725	0.945723
158726	0.945284
158727	0.945425
158728	0.945182
158729	0.945313
158730	0.945523
158731	0.945715
158732	0.94581
158733	0.945828
158734	0.945408
158735	0.945836
158736	0.945457
158737	0.94545
158738	0.945661
158739	0.945161
158740	0.944764
158741	0.945386
158742	0.945535
158743	0.94639
158744	0.945958
158745	0.945772
158746	0.945465
158747	0.945652
158748	0.945798
158749	0.945895
158750	0.945235
158751	0.944558
158752	0.945526
158753	0.9451
158754	0.943998
158755	0.945388
158756	0.944802
158757	0.945029
158758	0.944066
158759	0.944949
158760	0.945305
158761	0.945221
158762	0.945261
158763	0.94507
158764	0.945454
158765	0.944912
158766	0.9447
158767	0.944519
158768	0.945352
158769	0.944488
158770	0.944601
158771	0.94503
158772	0.944929
158773	0.944831
158774	0.945159
158775	0.944379
158776	0.944774
158777	0.944152
158778	0.943777
158779	0.944203
158780	0.944904
158781	0.944004
158782	0.945098
158783	0.94495
158784	0.944985
158785	0.94438
158786	0.94414
158787	0.94466
158788	0.944669
158789	0.944879
158790	0.944766
158791	0.944778
158792	0.94475
158793	0.944071
158794	0.94453
158795	0.944711
158796	0.944191
158797	0.944317
158798	0.944593
158799	0.944681
158800	0.944669
158801	0.944272
158802	0.944092
158803	0.944404
158804	0.943055
158805	0.94334
158806	0.943785
158807	0.94402
158808	0.943921
158809	0.944682
158810	0.942707
158811	0.944517
158812	0.944888
158813	0.943407
158814	0.943985
158815	0.944322
158816	0.943819
158817	0.94354
158818	0.943725
158819	0.943779
158820	0.94432
158821	0.944184
158822	0.943099
158823	0.943104
158824	0.943744
158825	0.943673
158826	0.944119
158827	0.943199
158828	0.943488
158829	0.94336
158830	0.944029
158831	0.94409
158832	0.943721
158833	0.942951
158834	0.943229
158835	0.943254
158836	0.94394
158837	0.942508
158838	0.94277
158839	0.942764
158840	0.942793
158841	0.943468
158842	0.942479
158843	0.94307
158844	0.943425
158845	0.943224
158846	0.942686
158847	0.942821
158848	0.943481
158849	0.942757
158850	0.942275
158851	0.943459
158852	0.943147
158853	0.942883
158854	0.94324
158855	0.942903
158856	0.943221
158857	0.9434
158858	0.943437
158859	0.943671
158860	0.942417
158861	0.943079
158862	0.94336
158863	0.943401
158864	0.943873
158865	0.943397
158866	0.944107
158867	0.943925
158868	0.943663
158869	0.943796
158870	0.942719
158871	0.943329
158872	0.942645
158873	0.94222
158874	0.94369
158875	0.943403
158876	0.943304
158877	0.943921
158878	0.942359
158879	0.943103
158880	0.943978
158881	0.943526
158882	0.94374
158883	0.942942
158884	0.942874
158885	0.943696
158886	0.943507
158887	0.943205
158888	0.943065
158889	0.943242
158890	0.943405
158891	0.943705
158892	0.943949
158893	0.943556
158894	0.944128
158895	0.943251
158896	0.94215
158897	0.9436
158898	0.943603
158899	0.94393
158900	0.943688
158901	0.944315
158902	0.942716
158903	0.942672
158904	0.943253
158905	0.943713
158906	0.943904
158907	0.94378
158908	0.943584
158909	0.943263
158910	0.943899
158911	0.94384
158912	0.943884
158913	0.944153
158914	0.943503
158915	0.944134
158916	0.943884
158917	0.943662
158918	0.943724
158919	0.943704
158920	0.943652
158921	0.942917
158922	0.944066
158923	0.944013
158924	0.944074
158925	0.944039
158926	0.944009
158927	0.944283
158928	0.944232
158929	0.944131
158930	0.944294
158931	0.944337
158932	0.944323
158933	0.944788
158934	0.943934
158935	0.944593
158936	0.944621
158937	0.944387
158938	0.944624
158939	0.942777
158940	0.943182
158941	0.944024
158942	0.944006
158943	0.944274
158944	0.94413
158945	0.944739
158946	0.943975
158947	0.94469
158948	0.94446
158949	0.944319
158950	0.944831
158951	0.943886
158952	0.94343
158953	0.944187
158954	0.943337
158955	0.944047
158956	0.942319
158957	0.94272
158958	0.943681
158959	0.943933
158960	0.943776
158961	0.943109
158962	0.943886
158963	0.943522
158964	0.943251
158965	0.942733
158966	0.942723
158967	0.943621
158968	0.944155
158969	0.943815
158970	0.94462
158971	0.943786
158972	0.94454
158973	0.943854
158974	0.943584
158975	0.943107
158976	0.943685
158977	0.943557
158978	0.943556
158979	0.943223
158980	0.943717
158981	0.943129
158982	0.943873
158983	0.943627
158984	0.944269
158985	0.943829
158986	0.944273
158987	0.943298
158988	0.943048
158989	0.943382
158990	0.943624
158991	0.943597
158992	0.943662
158993	0.94308
158994	0.943726
158995	0.943495
158996	0.942913
158997	0.943751
158998	0.942058
158999	0.942688
159000	0.943293
159001	0.943496
159002	0.943331
159003	0.943286
159004	0.943113
159005	0.943224
159006	0.942586
159007	0.942691
159008	0.941839
159009	0.941844
159010	0.942652
159011	0.942592
159012	0.942586
159013	0.942611
159014	0.942162
159015	0.942502
159016	0.942501
159017	0.942661
159018	0.942561
159019	0.942888
159020	0.943156
159021	0.942733
159022	0.943144
159023	0.941886
159024	0.942744
159025	0.942958
159026	0.94318
159027	0.943053
159028	0.943039
159029	0.943689
159030	0.94198
159031	0.942971
159032	0.943331
159033	0.942622
159034	0.941326
159035	0.942518
159036	0.943061
159037	0.943018
159038	0.942969
159039	0.942916
159040	0.942736
159041	0.942558
159042	0.942783
159043	0.942304
159044	0.942663
159045	0.942378
159046	0.942737
159047	0.942734
159048	0.943176
159049	0.942748
159050	0.942944
159051	0.941903
159052	0.942286
159053	0.942905
159054	0.943029
159055	0.942402
159056	0.943084
159057	0.942954
159058	0.942554
159059	0.943188
159060	0.943083
159061	0.943696
159062	0.94354
159063	0.943699
159064	0.943691
159065	0.943932
159066	0.943432
159067	0.943556
159068	0.942455
159069	0.943278
159070	0.943642
159071	0.943449
159072	0.942567
159073	0.942661
159074	0.943392
159075	0.943551
159076	0.942688
159077	0.942978
159078	0.943526
159079	0.94351
159080	0.943649
159081	0.94369
159082	0.943076
159083	0.943558
159084	0.943308
159085	0.943375
159086	0.943778
159087	0.943214
159088	0.943976
159089	0.943593
159090	0.944071
159091	0.944011
159092	0.94433
159093	0.944567
159094	0.943898
159095	0.944798
159096	0.943884
159097	0.943948
159098	0.94341
159099	0.943042
159100	0.944369
159101	0.944326
159102	0.944544
159103	0.943974
159104	0.943894
159105	0.944082
159106	0.943995
159107	0.943829
159108	0.943891
159109	0.943751
159110	0.944033
159111	0.944591
159112	0.944572
159113	0.944219
159114	0.944559
159115	0.944659
159116	0.94429
159117	0.94452
159118	0.944062
159119	0.942734
159120	0.94338
159121	0.943883
159122	0.944179
159123	0.943628
159124	0.943885
159125	0.943877
159126	0.944164
159127	0.94383
159128	0.943737
159129	0.943161
159130	0.943234
159131	0.943563
159132	0.943568
159133	0.943595
159134	0.943669
159135	0.943787
159136	0.944027
159137	0.943469
159138	0.943335
159139	0.943369
159140	0.943651
159141	0.942423
159142	0.943393
159143	0.943275
159144	0.943821
159145	0.943059
159146	0.943117
159147	0.944009
159148	0.943051
159149	0.942321
159150	0.943524
159151	0.943859
159152	0.942786
159153	0.943539
159154	0.942895
159155	0.943844
159156	0.942659
159157	0.943372
159158	0.943543
159159	0.942798
159160	0.942991
159161	0.942539
159162	0.94247
159163	0.943028
159164	0.943158
159165	0.942928
159166	0.943465
159167	0.943163
159168	0.943374
159169	0.943072
159170	0.942819
159171	0.942891
159172	0.943077
159173	0.942636
159174	0.942354
159175	0.943536
159176	0.942422
159177	0.943399
159178	0.942694
159179	0.942248
159180	0.942673
159181	0.942678
159182	0.941719
159183	0.942298
159184	0.94299
159185	0.942511
159186	0.942753
159187	0.942558
159188	0.942586
159189	0.942346
159190	0.941752
159191	0.941099
159192	0.941573
159193	0.942037
159194	0.942089
159195	0.9421
159196	0.942111
159197	0.94216
159198	0.941888
159199	0.941717
159200	0.941064
159201	0.940809
159202	0.94165
159203	0.941853
159204	0.941577
159205	0.941654
159206	0.941199
159207	0.941682
159208	0.941918
159209	0.941292
159210	0.942103
159211	0.942048
159212	0.942388
159213	0.941737
159214	0.941838
159215	0.941519
159216	0.941629
159217	0.942292
159218	0.942511
159219	0.941339
159220	0.941544
159221	0.941138
159222	0.941645
159223	0.941908
159224	0.941651
159225	0.941871
159226	0.941464
159227	0.942198
159228	0.942378
159229	0.941954
159230	0.942313
159231	0.941968
159232	0.942213
159233	0.942382
159234	0.941489
159235	0.942488
159236	0.941676
159237	0.94216
159238	0.942183
159239	0.94218
159240	0.941892
159241	0.941503
159242	0.941454
159243	0.941847
159244	0.94213
159245	0.942087
159246	0.941488
159247	0.940689
159248	0.941892
159249	0.941647
159250	0.941838
159251	0.941172
159252	0.942232
159253	0.941515
159254	0.941981
159255	0.942169
159256	0.941874
159257	0.941651
159258	0.941841
159259	0.942078
159260	0.941024
159261	0.941107
159262	0.941687
159263	0.941231
159264	0.941543
159265	0.941659
159266	0.941343
159267	0.941585
159268	0.94167
159269	0.942004
159270	0.941375
159271	0.940858
159272	0.941128
159273	0.940778
159274	0.941396
159275	0.941516
159276	0.94147
159277	0.941223
159278	0.941051
159279	0.941349
159280	0.941312
159281	0.941198
159282	0.94106
159283	0.941624
159284	0.941436
159285	0.941425
159286	0.94048
159287	0.941103
159288	0.941272
159289	0.941134
159290	0.941255
159291	0.941161
159292	0.940917
159293	0.940913
159294	0.940956
159295	0.941176
159296	0.941182
159297	0.941052
159298	0.941399
159299	0.940508
159300	0.940763
159301	0.941166
159302	0.940889
159303	0.940846
159304	0.940504
159305	0.940529
159306	0.940686
159307	0.940063
159308	0.940564
159309	0.940972
159310	0.940892
159311	0.940993
159312	0.940248
159313	0.941054
159314	0.940896
159315	0.941198
159316	0.94064
159317	0.940938
159318	0.94106
159319	0.940745
159320	0.940885
159321	0.941029
159322	0.941817
159323	0.94056
159324	0.941138
159325	0.94073
159326	0.940111
159327	0.94092
159328	0.941106
159329	0.941048
159330	0.940349
159331	0.940671
159332	0.940309
159333	0.940449
159334	0.94053
159335	0.940317
159336	0.940094
159337	0.940503
159338	0.939746
159339	0.940392
159340	0.940416
159341	0.940295
159342	0.939777
159343	0.940052
159344	0.940028
159345	0.940135
159346	0.940244
159347	0.939541
159348	0.940411
159349	0.940057
159350	0.940443
159351	0.940098
159352	0.939857
159353	0.939709
159354	0.939914
159355	0.939937
159356	0.939847
159357	0.939508
159358	0.939565
159359	0.939544
159360	0.939664
159361	0.939602
159362	0.939926
159363	0.939501
159364	0.940083
159365	0.939715
159366	0.93944
159367	0.94038
159368	0.93955
159369	0.940007
159370	0.940247
159371	0.940028
159372	0.939156
159373	0.939313
159374	0.939747
159375	0.939977
159376	0.939486
159377	0.939723
159378	0.939553
159379	0.939659
159380	0.939498
159381	0.939765
159382	0.939398
159383	0.94015
159384	0.939442
159385	0.939516
159386	0.938871
159387	0.939622
159388	0.939688
159389	0.93943
159390	0.938833
159391	0.939814
159392	0.939343
159393	0.939304
159394	0.939443
159395	0.939103
159396	0.938935
159397	0.939284
159398	0.938787
159399	0.939062
159400	0.93931
159401	0.939121
159402	0.938992
159403	0.93882
159404	0.939054
159405	0.938921
159406	0.938626
159407	0.938566
159408	0.938915
159409	0.938589
159410	0.938619
159411	0.938736
159412	0.938502
159413	0.938486
159414	0.938608
159415	0.938659
159416	0.93856
159417	0.938312
159418	0.938341
159419	0.938522
159420	0.938336
159421	0.938528
159422	0.938489
159423	0.938229
159424	0.938374
159425	0.938069
159426	0.937701
159427	0.937499
159428	0.937923
159429	0.938088
159430	0.938248
159431	0.938274
159432	0.937724
159433	0.937975
159434	0.937917
159435	0.937731
159436	0.938229
159437	0.93834
159438	0.938125
159439	0.938287
159440	0.937921
159441	0.938065
159442	0.938577
159443	0.938019
159444	0.938174
159445	0.938204
159446	0.938177
159447	0.937867
159448	0.938401
159449	0.937566
159450	0.938391
159451	0.938332
159452	0.938428
159453	0.938065
159454	0.938695
159455	0.937822
159456	0.93817
159457	0.93773
159458	0.938436
159459	0.938311
159460	0.938208
159461	0.938093
159462	0.938011
159463	0.938122
159464	0.938069
159465	0.938056
159466	0.93797
159467	0.937967
159468	0.938094
159469	0.938042
159470	0.938194
159471	0.938529
159472	0.93816
159473	0.938903
159474	0.93754
159475	0.938255
159476	0.938538
159477	0.938363
159478	0.938428
159479	0.938094
159480	0.938273
159481	0.938698
159482	0.938513
159483	0.938356
159484	0.938284
159485	0.938524
159486	0.938674
159487	0.938562
159488	0.9386
159489	0.938627
159490	0.938645
159491	0.938399
159492	0.938977
159493	0.937792
159494	0.938713
159495	0.937855
159496	0.938158
159497	0.938483
159498	0.938103
159499	0.937895
159500	0.937893
159501	0.938347
159502	0.93731
159503	0.937649
159504	0.937522
159505	0.937924
159506	0.93776
159507	0.937962
159508	0.937393
159509	0.937671
159510	0.937761
159511	0.938233
159512	0.937424
159513	0.937665
159514	0.937784
159515	0.937835
159516	0.937125
159517	0.937174
159518	0.937294
159519	0.937281
159520	0.936969
159521	0.936969
159522	0.937206
159523	0.937226
159524	0.937266
159525	0.93744
159526	0.937635
159527	0.937505
159528	0.93765
159529	0.937191
159530	0.936814
159531	0.937596
159532	0.937479
159533	0.937333
159534	0.937393
159535	0.937123
159536	0.937303
159537	0.937443
159538	0.93734
159539	0.937232
159540	0.936709
159541	0.936884
159542	0.937072
159543	0.936991
159544	0.937207
159545	0.93708
159546	0.937087
159547	0.937278
159548	0.936877
159549	0.93629
159550	0.937035
159551	0.93706
159552	0.937231
159553	0.93743
159554	0.937709
159555	0.937281
159556	0.937605
159557	0.937251
159558	0.937326
159559	0.937307
159560	0.937138
159561	0.937105
159562	0.936911
159563	0.937159
159564	0.93732
159565	0.937469
159566	0.9376
159567	0.937333
159568	0.937807
159569	0.937217
159570	0.937338
159571	0.937876
159572	0.937438
159573	0.937364
159574	0.937579
159575	0.937048
159576	0.93682
159577	0.936816
159578	0.937463
159579	0.937206
159580	0.937336
159581	0.937159
159582	0.937275
159583	0.936793
159584	0.937868
159585	0.936382
159586	0.936908
159587	0.936629
159588	0.936571
159589	0.936562
159590	0.936821
159591	0.936982
159592	0.936984
159593	0.937016
159594	0.936516
159595	0.937272
159596	0.936711
159597	0.936958
159598	0.93654
159599	0.936815
159600	0.93669
159601	0.936724
159602	0.936682
159603	0.936821
159604	0.936883
159605	0.936308
159606	0.937429
159607	0.936491
159608	0.936906
159609	0.936541
159610	0.936476
159611	0.93661
159612	0.936265
159613	0.936655
159614	0.93667
159615	0.93677
159616	0.936688
159617	0.936828
159618	0.936373
159619	0.936517
159620	0.936611
159621	0.93665
159622	0.93671
159623	0.936775
159624	0.936282
159625	0.937112
159626	0.936263
159627	0.936983
159628	0.936966
159629	0.937063
159630	0.936492
159631	0.936445
159632	0.936503
159633	0.935896
159634	0.936994
159635	0.93634
159636	0.93664
159637	0.936838
159638	0.936564
159639	0.936643
159640	0.936577
159641	0.936611
159642	0.936732
159643	0.936932
159644	0.93691
159645	0.936869
159646	0.937199
159647	0.936476
159648	0.937265
159649	0.937322
159650	0.936688
159651	0.937448
159652	0.936857
159653	0.936003
159654	0.936126
159655	0.937072
159656	0.936957
159657	0.936432
159658	0.936515
159659	0.93697
159660	0.936984
159661	0.936909
159662	0.937078
159663	0.936965
159664	0.935925
159665	0.936201
159666	0.936868
159667	0.936382
159668	0.936249
159669	0.936401
159670	0.936494
159671	0.93673
159672	0.93617
159673	0.936317
159674	0.935641
159675	0.936233
159676	0.935655
159677	0.935806
159678	0.935657
159679	0.935685
159680	0.935014
159681	0.935713
159682	0.935398
159683	0.935963
159684	0.935265
159685	0.935934
159686	0.935556
159687	0.935653
159688	0.935754
159689	0.93583
159690	0.935773
159691	0.935502
159692	0.935232
159693	0.935454
159694	0.934964
159695	0.935349
159696	0.935423
159697	0.935097
159698	0.934824
159699	0.934786
159700	0.93552
159701	0.935225
159702	0.935222
159703	0.935106
159704	0.934953
159705	0.93502
159706	0.935422
159707	0.935064
159708	0.935015
159709	0.935024
159710	0.935157
159711	0.935206
159712	0.935327
159713	0.935101
159714	0.935338
159715	0.934664
159716	0.9345
159717	0.934999
159718	0.934924
159719	0.934175
159720	0.934743
159721	0.935134
159722	0.935157
159723	0.935292
159724	0.934947
159725	0.934891
159726	0.934817
159727	0.935108
159728	0.9349
159729	0.934857
159730	0.934347
159731	0.934411
159732	0.934506
159733	0.934245
159734	0.934388
159735	0.933998
159736	0.934701
159737	0.933587
159738	0.934502
159739	0.934523
159740	0.934174
159741	0.933983
159742	0.933322
159743	0.934347
159744	0.934249
159745	0.934292
159746	0.934175
159747	0.933824
159748	0.933918
159749	0.934322
159750	0.934254
159751	0.934776
159752	0.934265
159753	0.934805
159754	0.93455
159755	0.934556
159756	0.933959
159757	0.933781
159758	0.933435
159759	0.933609
159760	0.934141
159761	0.93361
159762	0.934493
159763	0.93438
159764	0.934294
159765	0.934358
159766	0.934607
159767	0.934855
159768	0.934488
159769	0.934996
159770	0.933942
159771	0.934354
159772	0.934318
159773	0.934502
159774	0.934607
159775	0.934747
159776	0.935214
159777	0.934928
159778	0.934424
159779	0.934326
159780	0.934427
159781	0.934602
159782	0.934906
159783	0.934445
159784	0.935123
159785	0.935224
159786	0.934785
159787	0.935148
159788	0.93508
159789	0.93505
159790	0.934874
159791	0.934846
159792	0.935484
159793	0.935096
159794	0.936106
159795	0.934906
159796	0.934765
159797	0.934711
159798	0.935247
159799	0.935621
159800	0.9352
159801	0.935164
159802	0.935144
159803	0.935083
159804	0.934849
159805	0.935155
159806	0.935286
159807	0.934765
159808	0.934451
159809	0.934832
159810	0.934877
159811	0.935142
159812	0.934834
159813	0.935043
159814	0.935361
159815	0.935366
159816	0.935203
159817	0.934794
159818	0.934748
159819	0.934713
159820	0.934763
159821	0.935258
159822	0.934872
159823	0.9352
159824	0.935187
159825	0.935355
159826	0.935053
159827	0.935028
159828	0.934853
159829	0.935373
159830	0.935724
159831	0.93518
159832	0.935343
159833	0.934738
159834	0.934883
159835	0.93591
159836	0.935095
159837	0.935546
159838	0.935468
159839	0.935254
159840	0.934542
159841	0.935352
159842	0.935049
159843	0.935319
159844	0.935545
159845	0.935115
159846	0.934989
159847	0.935346
159848	0.935206
159849	0.935241
159850	0.935116
159851	0.934946
159852	0.935599
159853	0.934746
159854	0.935153
159855	0.93463
159856	0.935275
159857	0.935144
159858	0.935161
159859	0.935025
159860	0.935194
159861	0.935491
159862	0.934996
159863	0.93534
159864	0.935679
159865	0.934852
159866	0.935017
159867	0.935017
159868	0.935349
159869	0.93507
159870	0.934223
159871	0.934698
159872	0.934536
159873	0.934651
159874	0.934899
159875	0.933996
159876	0.934673
159877	0.934403
159878	0.933955
159879	0.934552
159880	0.933907
159881	0.934426
159882	0.934474
159883	0.934728
159884	0.93448
159885	0.934623
159886	0.933944
159887	0.934249
159888	0.934303
159889	0.933834
159890	0.934052
159891	0.933308
159892	0.933687
159893	0.934509
159894	0.934045
159895	0.934259
159896	0.933343
159897	0.934543
159898	0.934024
159899	0.933666
159900	0.933735
159901	0.933794
159902	0.933778
159903	0.933666
159904	0.933518
159905	0.933728
159906	0.933099
159907	0.933398
159908	0.933298
159909	0.93341
159910	0.933325
159911	0.933379
159912	0.933421
159913	0.933734
159914	0.933494
159915	0.933606
159916	0.933995
159917	0.933793
159918	0.934003
159919	0.934033
159920	0.934007
159921	0.934318
159922	0.934189
159923	0.934008
159924	0.933819
159925	0.934185
159926	0.934006
159927	0.934298
159928	0.933555
159929	0.933779
159930	0.933766
159931	0.93389
159932	0.934455
159933	0.93394
159934	0.934044
159935	0.9339
159936	0.934528
159937	0.933775
159938	0.933709
159939	0.933842
159940	0.934319
159941	0.933535
159942	0.933621
159943	0.933715
159944	0.934015
159945	0.933666
159946	0.934386
159947	0.934025
159948	0.933936
159949	0.933989
159950	0.933696
159951	0.934086
159952	0.934103
159953	0.934019
159954	0.933731
159955	0.934421
159956	0.933514
159957	0.933775
159958	0.934448
159959	0.933602
159960	0.933763
159961	0.933492
159962	0.932997
159963	0.933496
159964	0.933114
159965	0.933926
159966	0.933608
159967	0.932714
159968	0.933096
159969	0.93332
159970	0.93321
159971	0.932994
159972	0.932862
159973	0.932644
159974	0.932917
159975	0.932797
159976	0.933035
159977	0.932937
159978	0.932694
159979	0.93275
159980	0.932721
159981	0.932742
159982	0.932658
159983	0.932841
159984	0.932551
159985	0.932255
159986	0.932182
159987	0.932368
159988	0.932231
159989	0.932355
159990	0.93229
159991	0.932396
159992	0.932487
159993	0.931642
159994	0.9322
159995	0.931977
159996	0.932071
159997	0.932484
159998	0.932451
159999	0.932007
1.60E+05	0.931708
160001	0.932388
160002	0.932147
160003	0.932236
160004	0.93176
160005	0.932018
160006	0.932003
160007	0.931702
160008	0.932269
160009	0.932164
160010	0.931674
160011	0.931844
160012	0.931788
160013	0.931832
160014	0.931934
160015	0.932163
160016	0.932096
160017	0.931939
160018	0.932108
160019	0.931655
160020	0.931356
160021	0.931304
160022	0.931303
160023	0.932049
160024	0.932246
160025	0.931704
160026	0.932359
160027	0.932372
160028	0.93221
160029	0.932387
160030	0.932185
160031	0.932466
160032	0.932181
160033	0.932522
160034	0.932208
160035	0.931826
160036	0.931368
160037	0.931687
160038	0.931994
160039	0.931844
160040	0.93164
160041	0.932526
160042	0.931953
160043	0.931759
160044	0.932272
160045	0.932195
160046	0.932225
160047	0.932037
160048	0.932598
160049	0.931959
160050	0.932344
160051	0.931597
160052	0.93133
160053	0.931932
160054	0.931823
160055	0.932612
160056	0.931772
160057	0.93246
160058	0.932261
160059	0.932555
160060	0.932585
160061	0.931701
160062	0.932216
160063	0.932172
160064	0.93162
160065	0.931975
160066	0.932218
160067	0.932089
160068	0.932264
160069	0.932329
160070	0.931896
160071	0.931623
160072	0.932379
160073	0.931033
160074	0.931466
160075	0.932173
160076	0.93156
160077	0.931565
160078	0.931625
160079	0.931202
160080	0.931372
160081	0.931366
160082	0.931478
160083	0.931996
160084	0.931501
160085	0.931645
160086	0.931395
160087	0.931455
160088	0.93171
160089	0.931731
160090	0.931572
160091	0.931857
160092	0.93145
160093	0.931612
160094	0.930973
160095	0.931604
160096	0.931068
160097	0.931202
160098	0.931175
160099	0.931119
160100	0.931109
160101	0.931254
160102	0.930908
160103	0.931458
160104	0.931069
160105	0.931759
160106	0.931107
160107	0.931665
160108	0.931167
160109	0.931297
160110	0.931667
160111	0.930829
160112	0.931433
160113	0.931199
160114	0.931304
160115	0.930877
160116	0.931329
160117	0.931235
160118	0.930941
160119	0.930857
160120	0.930843
160121	0.9308
160122	0.930558
160123	0.930623
160124	0.930708
160125	0.93097
160126	0.930846
160127	0.931014
160128	0.930749
160129	0.930877
160130	0.930527
160131	0.929916
160132	0.930133
160133	0.930713
160134	0.930222
160135	0.930331
160136	0.930529
160137	0.930415
160138	0.930359
160139	0.93033
160140	0.930522
160141	0.929868
160142	0.931178
160143	0.93029
160144	0.930401
160145	0.930923
160146	0.930969
160147	0.930785
160148	0.930815
160149	0.931042
160150	0.930411
160151	0.930741
160152	0.93051
160153	0.930297
160154	0.929948
160155	0.929757
160156	0.930129
160157	0.930685
160158	0.930847
160159	0.930228
160160	0.930708
160161	0.930053
160162	0.930571
160163	0.929953
160164	0.930519
160165	0.93059
160166	0.930764
160167	0.93018
160168	0.930353
160169	0.92995
160170	0.930199
160171	0.930423
160172	0.930108
160173	0.929927
160174	0.93017
160175	0.929693
160176	0.929591
160177	0.929651
160178	0.930275
160179	0.929975
160180	0.930378
160181	0.9304
160182	0.930461
160183	0.930502
160184	0.929296
160185	0.928862
160186	0.930053
160187	0.929842
160188	0.929946
160189	0.929368
160190	0.929934
160191	0.928969
160192	0.929605
160193	0.929899
160194	0.930205
160195	0.929821
160196	0.929678
160197	0.929542
160198	0.92996
160199	0.929297
160200	0.92991
160201	0.92985
160202	0.930534
160203	0.930079
160204	0.930132
160205	0.930176
160206	0.930233
160207	0.930267
160208	0.930258
160209	0.929983
160210	0.93019
160211	0.929065
160212	0.930276
160213	0.930088
160214	0.929857
160215	0.929171
160216	0.929499
160217	0.930434
160218	0.929432
160219	0.929911
160220	0.93017
160221	0.930153
160222	0.93018
160223	0.929962
160224	0.93064
160225	0.930188
160226	0.930693
160227	0.930454
160228	0.930165
160229	0.929741
160230	0.929429
160231	0.929637
160232	0.929899
160233	0.929875
160234	0.929484
160235	0.930242
160236	0.929729
160237	0.929549
160238	0.930112
160239	0.930815
160240	0.930039
160241	0.930053
160242	0.929951
160243	0.930114
160244	0.930494
160245	0.930863
160246	0.931117
160247	0.930833
160248	0.930688
160249	0.930798
160250	0.930116
160251	0.92994
160252	0.930588
160253	0.930331
160254	0.930583
160255	0.930661
160256	0.930926
160257	0.931471
160258	0.930913
160259	0.930197
160260	0.930298
160261	0.930509
160262	0.93085
160263	0.931187
160264	0.931111
160265	0.931085
160266	0.931286
160267	0.931753
160268	0.931146
160269	0.931236
160270	0.930824
160271	0.931035
160272	0.930001
160273	0.930681
160274	0.931103
160275	0.930567
160276	0.931236
160277	0.931327
160278	0.930429
160279	0.930916
160280	0.931047
160281	0.930635
160282	0.930836
160283	0.930731
160284	0.930561
160285	0.930932
160286	0.929954
160287	0.930126
160288	0.930349
160289	0.930375
160290	0.93036
160291	0.930189
160292	0.930702
160293	0.929983
160294	0.93012
160295	0.929986
160296	0.930157
160297	0.929943
160298	0.930125
160299	0.930294
160300	0.930212
160301	0.930361
160302	0.92963
160303	0.929994
160304	0.929792
160305	0.929895
160306	0.929888
160307	0.929862
160308	0.92972
160309	0.929886
160310	0.930351
160311	0.92957
160312	0.929697
160313	0.92958
160314	0.929825
160315	0.929512
160316	0.929679
160317	0.93017
160318	0.929295
160319	0.929972
160320	0.929763
160321	0.930032
160322	0.929875
160323	0.929816
160324	0.930103
160325	0.92879
160326	0.929797
160327	0.930197
160328	0.930154
160329	0.929731
160330	0.929292
160331	0.929622
160332	0.930068
160333	0.929802
160334	0.92977
160335	0.930052
160336	0.930013
160337	0.928925
160338	0.929674
160339	0.929931
160340	0.929561
160341	0.929521
160342	0.929624
160343	0.929728
160344	0.929947
160345	0.929937
160346	0.930074
160347	0.930526
160348	0.929828
160349	0.930224
160350	0.930515
160351	0.930403
160352	0.930652
160353	0.930105
160354	0.930683
160355	0.9299
160356	0.930063
160357	0.929201
160358	0.930046
160359	0.929655
160360	0.929824
160361	0.930102
160362	0.929502
160363	0.929864
160364	0.929754
160365	0.929858
160366	0.930382
160367	0.930033
160368	0.930048
160369	0.929835
160370	0.929399
160371	0.930012
160372	0.93023
160373	0.930219
160374	0.928992
160375	0.929799
160376	0.929976
160377	0.93006
160378	0.929974
160379	0.930105
160380	0.929913
160381	0.92967
160382	0.929921
160383	0.930016
160384	0.929612
160385	0.929195
160386	0.929599
160387	0.930269
160388	0.929766
160389	0.929711
160390	0.929443
160391	0.92952
160392	0.929513
160393	0.929546
160394	0.929813
160395	0.929706
160396	0.929683
160397	0.929304
160398	0.929465
160399	0.929809
160400	0.929086
160401	0.930028
160402	0.929627
160403	0.929531
160404	0.929841
160405	0.929807
160406	0.929789
160407	0.929154
160408	0.929001
160409	0.92928
160410	0.929113
160411	0.929497
160412	0.929096
160413	0.928901
160414	0.92954
160415	0.928489
160416	0.92902
160417	0.929174
160418	0.92919
160419	0.929031
160420	0.928837
160421	0.929649
160422	0.929368
160423	0.929488
160424	0.929398
160425	0.928357
160426	0.92883
160427	0.928714
160428	0.929258
160429	0.929195
160430	0.928857
160431	0.928685
160432	0.928943
160433	0.928655
160434	0.928369
160435	0.928952
160436	0.928413
160437	0.928776
160438	0.929057
160439	0.929498
160440	0.928482
160441	0.928933
160442	0.928971
160443	0.92859
160444	0.928615
160445	0.928578
160446	0.929099
160447	0.928824
160448	0.929398
160449	0.928773
160450	0.929463
160451	0.928978
160452	0.929719
160453	0.928789
160454	0.92954
160455	0.928671
160456	0.929171
160457	0.928868
160458	0.929744
160459	0.92919
160460	0.9288
160461	0.929635
160462	0.929151
160463	0.928657
160464	0.929101
160465	0.92913
160466	0.929303
160467	0.929252
160468	0.929716
160469	0.929227
160470	0.929426
160471	0.929522
160472	0.929289
160473	0.928342
160474	0.92875
160475	0.928444
160476	0.92867
160477	0.928403
160478	0.928463
160479	0.928026
160480	0.92894
160481	0.929009
160482	0.928217
160483	0.928323
160484	0.928425
160485	0.928602
160486	0.928799
160487	0.928501
160488	0.928816
160489	0.928567
160490	0.928579
160491	0.928164
160492	0.928581
160493	0.928581
160494	0.928734
160495	0.927795
160496	0.92778
160497	0.929101
160498	0.928485
160499	0.928642
160500	0.928495
160501	0.928453
160502	0.928433
160503	0.928295
160504	0.928076
160505	0.927906
160506	0.928631
160507	0.928086
160508	0.928824
160509	0.928046
160510	0.928448
160511	0.928405
160512	0.928118
160513	0.928521
160514	0.928462
160515	0.928643
160516	0.928756
160517	0.928761
160518	0.928347
160519	0.92863
160520	0.928132
160521	0.928498
160522	0.928463
160523	0.928678
160524	0.928292
160525	0.928012
160526	0.928865
160527	0.928301
160528	0.928791
160529	0.929131
160530	0.927745
160531	0.928583
160532	0.928465
160533	0.928251
160534	0.928361
160535	0.928259
160536	0.928365
160537	0.92827
160538	0.928409
160539	0.927697
160540	0.928175
160541	0.928709
160542	0.928073
160543	0.927946
160544	0.928193
160545	0.927949
160546	0.928363
160547	0.928351
160548	0.928188
160549	0.928889
160550	0.92828
160551	0.928741
160552	0.928548
160553	0.92845
160554	0.928149
160555	0.92805
160556	0.928517
160557	0.928528
160558	0.928139
160559	0.928223
160560	0.92881
160561	0.928578
160562	0.928697
160563	0.928832
160564	0.929486
160565	0.928555
160566	0.927902
160567	0.928419
160568	0.928615
160569	0.929076
160570	0.928824
160571	0.928108
160572	0.928309
160573	0.928357
160574	0.928539
160575	0.928367
160576	0.928086
160577	0.928804
160578	0.927752
160579	0.928252
160580	0.928383
160581	0.928488
160582	0.92814
160583	0.92894
160584	0.928729
160585	0.928416
160586	0.928344
160587	0.928873
160588	0.928759
160589	0.929052
160590	0.928481
160591	0.928802
160592	0.928426
160593	0.928673
160594	0.929014
160595	0.928599
160596	0.92904
160597	0.928051
160598	0.928275
160599	0.928681
160600	0.928903
160601	0.92868
160602	0.928229
160603	0.928661
160604	0.92877
160605	0.929143
160606	0.928139
160607	0.928959
160608	0.928858
160609	0.928356
160610	0.92885
160611	0.928935
160612	0.929045
160613	0.928989
160614	0.929016
160615	0.929086
160616	0.928874
160617	0.928678
160618	0.928413
160619	0.928451
160620	0.928309
160621	0.92881
160622	0.927943
160623	0.928649
160624	0.928474
160625	0.929084
160626	0.928806
160627	0.929083
160628	0.92928
160629	0.929149
160630	0.929028
160631	0.928787
160632	0.928499
160633	0.928853
160634	0.929273
160635	0.929333
160636	0.929277
160637	0.929651
160638	0.929186
160639	0.929683
160640	0.928583
160641	0.928845
160642	0.929908
160643	0.928826
160644	0.929888
160645	0.929238
160646	0.929941
160647	0.928956
160648	0.929208
160649	0.929116
160650	0.928837
160651	0.928832
160652	0.928607
160653	0.928794
160654	0.92883
160655	0.928882
160656	0.928848
160657	0.928957
160658	0.929351
160659	0.929279
160660	0.929144
160661	0.929056
160662	0.929
160663	0.929312
160664	0.92957
160665	0.928946
160666	0.929048
160667	0.92821
160668	0.928847
160669	0.928759
160670	0.928594
160671	0.928663
160672	0.92856
160673	0.928498
160674	0.929054
160675	0.928331
160676	0.929069
160677	0.928776
160678	0.928542
160679	0.928684
160680	0.928747
160681	0.927688
160682	0.928731
160683	0.928473
160684	0.928841
160685	0.928792
160686	0.928801
160687	0.928818
160688	0.928825
160689	0.928185
160690	0.928641
160691	0.928986
160692	0.928466
160693	0.928365
160694	0.928502
160695	0.928456
160696	0.928014
160697	0.92802
160698	0.927971
160699	0.92816
160700	0.928339
160701	0.927924
160702	0.928255
160703	0.928241
160704	0.928139
160705	0.928151
160706	0.928448
160707	0.928164
160708	0.928319
160709	0.927911
160710	0.927638
160711	0.927974
160712	0.928375
160713	0.92817
160714	0.9283
160715	0.928534
160716	0.928192
160717	0.927721
160718	0.927888
160719	0.928365
160720	0.928351
160721	0.928621
160722	0.92846
160723	0.928477
160724	0.928313
160725	0.928453
160726	0.928205
160727	0.928136
160728	0.927965
160729	0.928075
160730	0.927678
160731	0.927925
160732	0.927963
160733	0.928042
160734	0.928367
160735	0.927506
160736	0.928304
160737	0.928054
160738	0.928151
160739	0.928554
160740	0.927893
160741	0.928112
160742	0.928454
160743	0.92817
160744	0.928104
160745	0.928257
160746	0.928134
160747	0.928326
160748	0.928732
160749	0.928188
160750	0.928613
160751	0.92875
160752	0.928644
160753	0.928201
160754	0.928078
160755	0.928157
160756	0.928564
160757	0.928291
160758	0.92863
160759	0.92815
160760	0.927869
160761	0.928193
160762	0.928669
160763	0.928059
160764	0.928381
160765	0.928316
160766	0.928411
160767	0.928296
160768	0.928051
160769	0.928036
160770	0.927787
160771	0.928883
160772	0.928193
160773	0.928495
160774	0.928964
160775	0.928566
160776	0.928574
160777	0.928309
160778	0.928298
160779	0.928559
160780	0.928292
160781	0.928632
160782	0.928579
160783	0.928622
160784	0.928952
160785	0.928054
160786	0.928415
160787	0.928274
160788	0.928368
160789	0.92806
160790	0.928474
160791	0.928503
160792	0.928181
160793	0.928585
160794	0.928242
160795	0.928522
160796	0.928666
160797	0.928595
160798	0.92857
160799	0.928186
160800	0.927859
160801	0.928262
160802	0.928541
160803	0.928219
160804	0.928477
160805	0.928712
160806	0.928286
160807	0.928378
160808	0.928309
160809	0.928431
160810	0.928582
160811	0.928605
160812	0.928232
160813	0.928262
160814	0.928456
160815	0.928284
160816	0.928908
160817	0.928189
160818	0.928579
160819	0.928752
160820	0.928321
160821	0.928621
160822	0.928355
160823	0.928352
160824	0.92812
160825	0.92823
160826	0.928311
160827	0.928465
160828	0.928461
160829	0.928381
160830	0.928351
160831	0.928649
160832	0.928145
160833	0.928265
160834	0.928595
160835	0.928293
160836	0.928513
160837	0.928227
160838	0.928336
160839	0.928475
160840	0.928681
160841	0.929153
160842	0.928251
160843	0.928619
160844	0.928626
160845	0.928912
160846	0.928307
160847	0.928528
160848	0.928897
160849	0.929211
160850	0.928271
160851	0.929146
160852	0.928674
160853	0.928343
160854	0.929117
160855	0.928496
160856	0.929048
160857	0.929029
160858	0.928906
160859	0.928802
160860	0.92905
160861	0.929019
160862	0.928926
160863	0.928884
160864	0.928861
160865	0.928942
160866	0.929514
160867	0.929223
160868	0.928906
160869	0.928775
160870	0.928962
160871	0.928829
160872	0.928615
160873	0.929063
160874	0.929042
160875	0.929017
160876	0.928604
160877	0.929082
160878	0.928679
160879	0.929154
160880	0.929053
160881	0.928442
160882	0.92894
160883	0.929096
160884	0.928921
160885	0.928697
160886	0.929278
160887	0.928603
160888	0.928411
160889	0.928796
160890	0.928749
160891	0.929072
160892	0.928181
160893	0.928821
160894	0.928768
160895	0.928664
160896	0.929172
160897	0.92849
160898	0.928757
160899	0.928704
160900	0.929051
160901	0.928636
160902	0.92846
160903	0.928629
160904	0.928717
160905	0.928424
160906	0.928322
160907	0.928309
160908	0.928547
160909	0.928151
160910	0.928436
160911	0.928791
160912	0.92875
160913	0.92823
160914	0.928533
160915	0.928346
160916	0.928509
160917	0.928461
160918	0.928816
160919	0.928606
160920	0.928505
160921	0.928558
160922	0.929118
160923	0.928162
160924	0.928675
160925	0.928611
160926	0.928648
160927	0.9289
160928	0.928533
160929	0.928273
160930	0.928472
160931	0.928493
160932	0.928806
160933	0.928974
160934	0.928572
160935	0.928742
160936	0.928753
160937	0.928478
160938	0.928603
160939	0.928548
160940	0.928665
160941	0.928702
160942	0.928788
160943	0.928842
160944	0.928584
160945	0.92898
160946	0.928651
160947	0.928646
160948	0.928624
160949	0.928765
160950	0.928783
160951	0.928601
160952	0.928319
160953	0.928412
160954	0.928215
160955	0.928584
160956	0.928272
160957	0.928422
160958	0.928802
160959	0.928575
160960	0.928914
160961	0.928237
160962	0.928268
160963	0.928602
160964	0.928378
160965	0.928881
160966	0.928407
160967	0.928713
160968	0.928199
160969	0.928658
160970	0.928721
160971	0.928888
160972	0.929029
160973	0.928857
160974	0.92852
160975	0.928886
160976	0.928853
160977	0.928953
160978	0.928558
160979	0.928999
160980	0.92937
160981	0.928558
160982	0.929023
160983	0.928958
160984	0.929197
160985	0.92907
160986	0.928773
160987	0.929046
160988	0.928698
160989	0.92871
160990	0.929125
160991	0.928473
160992	0.928538
160993	0.928705
160994	0.92869
160995	0.928478
160996	0.92842
160997	0.92807
160998	0.928162
160999	0.927792
161000	0.928399
161001	0.928175
161002	0.928282
161003	0.927938
161004	0.928171
161005	0.927993
161006	0.928337
161007	0.928086
161008	0.928149
161009	0.92795
161010	0.928286
161011	0.928163
161012	0.928312
161013	0.928187
161014	0.928091
161015	0.928406
161016	0.928014
161017	0.928453
161018	0.928155
161019	0.927961
161020	0.927591
161021	0.927675
161022	0.927821
161023	0.92801
161024	0.928047
161025	0.928131
161026	0.927843
161027	0.928131
161028	0.927637
161029	0.927877
161030	0.927834
161031	0.927325
161032	0.927658
161033	0.927609
161034	0.927758
161035	0.927503
161036	0.927891
161037	0.92765
161038	0.928202
161039	0.927652
161040	0.928028
161041	0.927883
161042	0.927944
161043	0.928243
161044	0.927746
161045	0.928197
161046	0.928242
161047	0.92844
161048	0.928086
161049	0.928472
161050	0.927734
161051	0.928434
161052	0.927933
161053	0.928152
161054	0.928017
161055	0.928041
161056	0.927521
161057	0.928114
161058	0.9283
161059	0.928605
161060	0.927932
161061	0.92821
161062	0.928049
161063	0.928199
161064	0.927901
161065	0.928233
161066	0.928162
161067	0.92781
161068	0.928433
161069	0.92756
161070	0.927857
161071	0.928
161072	0.927968
161073	0.927963
161074	0.927771
161075	0.927893
161076	0.928006
161077	0.928083
161078	0.928215
161079	0.928284
161080	0.928133
161081	0.928115
161082	0.928452
161083	0.928173
161084	0.928052
161085	0.927998
161086	0.927775
161087	0.928083
161088	0.928234
161089	0.927757
161090	0.928012
161091	0.928572
161092	0.928076
161093	0.928326
161094	0.928252
161095	0.927984
161096	0.92859
161097	0.927778
161098	0.92809
161099	0.928018
161100	0.928072
161101	0.92856
161102	0.927706
161103	0.928174
161104	0.92809
161105	0.928259
161106	0.927721
161107	0.928388
161108	0.927835
161109	0.928422
161110	0.928065
161111	0.928399
161112	0.928257
161113	0.927894
161114	0.928101
161115	0.927819
161116	0.927734
161117	0.928124
161118	0.928095
161119	0.928408
161120	0.928046
161121	0.928251
161122	0.928238
161123	0.927853
161124	0.928141
161125	0.927866
161126	0.927954
161127	0.928049
161128	0.928104
161129	0.928156
161130	0.928102
161131	0.928283
161132	0.928123
161133	0.928223
161134	0.928835
161135	0.927823
161136	0.927959
161137	0.928419
161138	0.928315
161139	0.928132
161140	0.928568
161141	0.928287
161142	0.928757
161143	0.928227
161144	0.928366
161145	0.928575
161146	0.928043
161147	0.928551
161148	0.927959
161149	0.927803
161150	0.928265
161151	0.928219
161152	0.927797
161153	0.928264
161154	0.927511
161155	0.927934
161156	0.927867
161157	0.928572
161158	0.927312
161159	0.927499
161160	0.927539
161161	0.92726
161162	0.927467
161163	0.927342
161164	0.927294
161165	0.927561
161166	0.927008
161167	0.927462
161168	0.927297
161169	0.927856
161170	0.927542
161171	0.927709
161172	0.927561
161173	0.927455
161174	0.926857
161175	0.926436
161176	0.926857
161177	0.926954
161178	0.926343
161179	0.926729
161180	0.926599
161181	0.926709
161182	0.926609
161183	0.926805
161184	0.926513
161185	0.926778
161186	0.926599
161187	0.927132
161188	0.92687
161189	0.92728
161190	0.926375
161191	0.926861
161192	0.927045
161193	0.926679
161194	0.92642
161195	0.927002
161196	0.926541
161197	0.926878
161198	0.926681
161199	0.926476
161200	0.926387
161201	0.926638
161202	0.926534
161203	0.926287
161204	0.926421
161205	0.92637
161206	0.926466
161207	0.926547
161208	0.926998
161209	0.926248
161210	0.926757
161211	0.926696
161212	0.926952
161213	0.926381
161214	0.92658
161215	0.926616
161216	0.926669
161217	0.926652
161218	0.926418
161219	0.926512
161220	0.926629
161221	0.927008
161222	0.926219
161223	0.926783
161224	0.926284
161225	0.927061
161226	0.926516
161227	0.926685
161228	0.926862
161229	0.926831
161230	0.926213
161231	0.9263
161232	0.926464
161233	0.926348
161234	0.926428
161235	0.926453
161236	0.926615
161237	0.926751
161238	0.926775
161239	0.926647
161240	0.92674
161241	0.926979
161242	0.926698
161243	0.927027
161244	0.927002
161245	0.926809
161246	0.92662
161247	0.927057
161248	0.926655
161249	0.927121
161250	0.926809
161251	0.926523
161252	0.926508
161253	0.92671
161254	0.926525
161255	0.926704
161256	0.926459
161257	0.926341
161258	0.926589
161259	0.926216
161260	0.926672
161261	0.92683
161262	0.926871
161263	0.926449
161264	0.926519
161265	0.926734
161266	0.927135
161267	0.926375
161268	0.92721
161269	0.926629
161270	0.926862
161271	0.926273
161272	0.926179
161273	0.926256
161274	0.926121
161275	0.92622
161276	0.926188
161277	0.926062
161278	0.926021
161279	0.92578
161280	0.926271
161281	0.925715
161282	0.926089
161283	0.926148
161284	0.925852
161285	0.925985
161286	0.925403
161287	0.926046
161288	0.925852
161289	0.925545
161290	0.925828
161291	0.925738
161292	0.925769
161293	0.925663
161294	0.926174
161295	0.925549
161296	0.926356
161297	0.92535
161298	0.9256
161299	0.925957
161300	0.92603
161301	0.925196
161302	0.926053
161303	0.925927
161304	0.925626
161305	0.925672
161306	0.926029
161307	0.926099
161308	0.926183
161309	0.925713
161310	0.925552
161311	0.925762
161312	0.925854
161313	0.925238
161314	0.92604
161315	0.925847
161316	0.925558
161317	0.925341
161318	0.925625
161319	0.924725
161320	0.925442
161321	0.924904
161322	0.925124
161323	0.92517
161324	0.925164
161325	0.924701
161326	0.925135
161327	0.925127
161328	0.924964
161329	0.924853
161330	0.924845
161331	0.924499
161332	0.924276
161333	0.923786
161334	0.924628
161335	0.924204
161336	0.924342
161337	0.924067
161338	0.924018
161339	0.924295
161340	0.924474
161341	0.923703
161342	0.92409
161343	0.923646
161344	0.924011
161345	0.924744
161346	0.92415
161347	0.924398
161348	0.924135
161349	0.924029
161350	0.924195
161351	0.923361
161352	0.924037
161353	0.924069
161354	0.924441
161355	0.92377
161356	0.924227
161357	0.923902
161358	0.9239
161359	0.924048
161360	0.924148
161361	0.924174
161362	0.924127
161363	0.92321
161364	0.92414
161365	0.924345
161366	0.92356
161367	0.923876
161368	0.923795
161369	0.924214
161370	0.923838
161371	0.923912
161372	0.924304
161373	0.924071
161374	0.924101
161375	0.924501
161376	0.923733
161377	0.924499
161378	0.924295
161379	0.92373
161380	0.924169
161381	0.923949
161382	0.923823
161383	0.92408
161384	0.923758
161385	0.923934
161386	0.924156
161387	0.923802
161388	0.923875
161389	0.924029
161390	0.924385
161391	0.923798
161392	0.923845
161393	0.924111
161394	0.92421
161395	0.924203
161396	0.923847
161397	0.924385
161398	0.923905
161399	0.924479
161400	0.924231
161401	0.923866
161402	0.924157
161403	0.924198
161404	0.924319
161405	0.924282
161406	0.923972
161407	0.924136
161408	0.924258
161409	0.924158
161410	0.924012
161411	0.924377
161412	0.923441
161413	0.9243
161414	0.923728
161415	0.924486
161416	0.92417
161417	0.923866
161418	0.924057
161419	0.924155
161420	0.924401
161421	0.923836
161422	0.924362
161423	0.924528
161424	0.923925
161425	0.924623
161426	0.924251
161427	0.924574
161428	0.924849
161429	0.923958
161430	0.924796
161431	0.924296
161432	0.924519
161433	0.924181
161434	0.924287
161435	0.923832
161436	0.923786
161437	0.924073
161438	0.92432
161439	0.923846
161440	0.924235
161441	0.924239
161442	0.92396
161443	0.923924
161444	0.923871
161445	0.92386
161446	0.92404
161447	0.923908
161448	0.923957
161449	0.924176
161450	0.923845
161451	0.92388
161452	0.922834
161453	0.923247
161454	0.923396
161455	0.923586
161456	0.923193
161457	0.923418
161458	0.923595
161459	0.923635
161460	0.923044
161461	0.923456
161462	0.92326
161463	0.923877
161464	0.923837
161465	0.923167
161466	0.923127
161467	0.92352
161468	0.923766
161469	0.923026
161470	0.923798
161471	0.923314
161472	0.923131
161473	0.923551
161474	0.923624
161475	0.924187
161476	0.923821
161477	0.923885
161478	0.923491
161479	0.923893
161480	0.923586
161481	0.924099
161482	0.923291
161483	0.923697
161484	0.923453
161485	0.922738
161486	0.923259
161487	0.923656
161488	0.923813
161489	0.922889
161490	0.923014
161491	0.923047
161492	0.923094
161493	0.923293
161494	0.923343
161495	0.923271
161496	0.923171
161497	0.923286
161498	0.922908
161499	0.923413
161500	0.923259
161501	0.922978
161502	0.92297
161503	0.923111
161504	0.923396
161505	0.923049
161506	0.92352
161507	0.922918
161508	0.92336
161509	0.923678
161510	0.923633
161511	0.922842
161512	0.923
161513	0.92275
161514	0.922888
161515	0.923206
161516	0.923208
161517	0.923086
161518	0.922841
161519	0.922503
161520	0.922821
161521	0.922563
161522	0.922879
161523	0.922592
161524	0.922904
161525	0.922727
161526	0.923062
161527	0.922098
161528	0.922105
161529	0.922653
161530	0.922108
161531	0.921923
161532	0.922471
161533	0.922397
161534	0.921922
161535	0.922545
161536	0.921998
161537	0.922609
161538	0.922689
161539	0.921992
161540	0.922707
161541	0.922193
161542	0.922293
161543	0.922246
161544	0.92215
161545	0.922092
161546	0.922072
161547	0.922618
161548	0.92157
161549	0.922291
161550	0.921767
161551	0.922413
161552	0.922176
161553	0.921711
161554	0.922141
161555	0.921774
161556	0.921938
161557	0.92175
161558	0.921872
161559	0.922122
161560	0.921883
161561	0.922254
161562	0.921985
161563	0.922342
161564	0.921609
161565	0.922367
161566	0.922169
161567	0.921892
161568	0.921752
161569	0.921703
161570	0.922433
161571	0.922194
161572	0.922111
161573	0.921516
161574	0.921595
161575	0.921636
161576	0.92156
161577	0.921651
161578	0.921518
161579	0.92238
161580	0.921701
161581	0.922368
161582	0.92178
161583	0.921676
161584	0.921522
161585	0.92165
161586	0.921716
161587	0.92232
161588	0.921723
161589	0.921878
161590	0.922159
161591	0.921693
161592	0.922521
161593	0.921639
161594	0.921897
161595	0.921771
161596	0.921899
161597	0.921892
161598	0.921719
161599	0.921877
161600	0.921424
161601	0.921646
161602	0.921859
161603	0.921568
161604	0.921145
161605	0.921597
161606	0.921687
161607	0.921326
161608	0.92154
161609	0.92143
161610	0.921541
161611	0.92139
161612	0.921619
161613	0.92173
161614	0.921266
161615	0.921884
161616	0.921464
161617	0.921818
161618	0.921252
161619	0.921671
161620	0.921603
161621	0.921089
161622	0.921084
161623	0.921254
161624	0.921442
161625	0.921446
161626	0.921592
161627	0.921202
161628	0.921153
161629	0.921266
161630	0.920958
161631	0.920954
161632	0.921227
161633	0.921081
161634	0.921225
161635	0.921123
161636	0.92115
161637	0.921308
161638	0.921691
161639	0.92078
161640	0.921482
161641	0.920793
161642	0.920816
161643	0.921223
161644	0.921546
161645	0.920853
161646	0.921105
161647	0.921311
161648	0.921597
161649	0.921139
161650	0.92127
161651	0.921107
161652	0.921328
161653	0.920939
161654	0.921194
161655	0.920863
161656	0.921729
161657	0.921185
161658	0.921144
161659	0.921532
161660	0.920678
161661	0.921356
161662	0.920961
161663	0.92138
161664	0.920921
161665	0.920785
161666	0.921365
161667	0.921317
161668	0.920821
161669	0.921245
161670	0.920782
161671	0.92089
161672	0.920926
161673	0.920935
161674	0.920805
161675	0.920585
161676	0.921138
161677	0.920602
161678	0.920987
161679	0.920979
161680	0.920264
161681	0.920562
161682	0.921137
161683	0.920765
161684	0.921276
161685	0.920401
161686	0.920988
161687	0.920391
161688	0.921215
161689	0.920167
161690	0.920566
161691	0.920682
161692	0.920361
161693	0.920096
161694	0.920457
161695	0.920553
161696	0.920361
161697	0.920468
161698	0.920298
161699	0.92037
161700	0.920377
161701	0.920226
161702	0.92017
161703	0.920654
161704	0.920133
161705	0.920375
161706	0.920701
161707	0.920546
161708	0.920165
161709	0.919997
161710	0.920211
161711	0.920124
161712	0.920421
161713	0.920739
161714	0.920608
161715	0.920198
161716	0.920385
161717	0.920173
161718	0.920286
161719	0.920304
161720	0.920215
161721	0.920225
161722	0.91987
161723	0.919912
161724	0.920194
161725	0.920136
161726	0.920262
161727	0.920042
161728	0.920151
161729	0.920108
161730	0.920392
161731	0.919519
161732	0.920092
161733	0.919934
161734	0.920268
161735	0.919914
161736	0.920039
161737	0.920036
161738	0.920271
161739	0.920011
161740	0.920073
161741	0.919534
161742	0.919846
161743	0.919786
161744	0.920141
161745	0.919922
161746	0.920154
161747	0.920203
161748	0.920149
161749	0.919982
161750	0.92003
161751	0.919692
161752	0.919896
161753	0.919911
161754	0.919845
161755	0.920169
161756	0.920056
161757	0.919857
161758	0.919899
161759	0.92014
161760	0.91952
161761	0.919974
161762	0.919813
161763	0.919738
161764	0.919654
161765	0.920515
161766	0.919947
161767	0.920476
161768	0.919506
161769	0.919997
161770	0.91986
161771	0.920015
161772	0.920117
161773	0.919903
161774	0.919731
161775	0.919725
161776	0.919638
161777	0.919829
161778	0.919737
161779	0.919901
161780	0.919481
161781	0.91988
161782	0.919782
161783	0.91973
161784	0.91958
161785	0.919471
161786	0.919435
161787	0.919345
161788	0.919449
161789	0.919242
161790	0.918997
161791	0.919092
161792	0.919127
161793	0.919009
161794	0.919052
161795	0.918809
161796	0.918954
161797	0.919885
161798	0.91878
161799	0.919136
161800	0.919089
161801	0.919159
161802	0.918821
161803	0.919467
161804	0.918883
161805	0.918943
161806	0.91934
161807	0.918818
161808	0.919052
161809	0.919312
161810	0.919241
161811	0.919222
161812	0.919059
161813	0.918907
161814	0.91877
161815	0.919262
161816	0.918794
161817	0.91917
161818	0.91916
161819	0.919056
161820	0.919017
161821	0.918869
161822	0.919018
161823	0.918943
161824	0.918665
161825	0.918714
161826	0.918506
161827	0.918701
161828	0.91847
161829	0.918461
161830	0.918178
161831	0.918633
161832	0.918402
161833	0.918069
161834	0.918707
161835	0.918187
161836	0.918621
161837	0.91798
161838	0.918327
161839	0.917881
161840	0.918093
161841	0.918089
161842	0.918402
161843	0.917829
161844	0.917959
161845	0.917709
161846	0.917855
161847	0.917971
161848	0.918338
161849	0.917945
161850	0.917803
161851	0.918113
161852	0.917742
161853	0.918186
161854	0.917354
161855	0.918175
161856	0.917783
161857	0.917779
161858	0.917907
161859	0.918368
161860	0.917299
161861	0.918287
161862	0.917436
161863	0.917911
161864	0.917843
161865	0.917616
161866	0.918044
161867	0.917633
161868	0.917667
161869	0.917781
161870	0.917426
161871	0.917458
161872	0.917699
161873	0.917156
161874	0.917748
161875	0.917404
161876	0.917648
161877	0.917293
161878	0.917148
161879	0.917414
161880	0.917409
161881	0.916802
161882	0.91744
161883	0.916822
161884	0.917275
161885	0.916576
161886	0.917166
161887	0.917083
161888	0.91674
161889	0.916989
161890	0.916743
161891	0.916761
161892	0.91714
161893	0.916659
161894	0.916877
161895	0.916764
161896	0.916431
161897	0.916312
161898	0.916537
161899	0.916033
161900	0.916539
161901	0.916112
161902	0.916166
161903	0.916261
161904	0.915795
161905	0.915745
161906	0.915817
161907	0.91577
161908	0.916007
161909	0.915663
161910	0.91563
161911	0.915592
161912	0.915622
161913	0.915962
161914	0.915492
161915	0.915772
161916	0.916007
161917	0.915322
161918	0.915463
161919	0.915372
161920	0.915404
161921	0.915554
161922	0.915216
161923	0.915275
161924	0.915599
161925	0.915257
161926	0.915294
161927	0.914735
161928	0.915262
161929	0.915407
161930	0.91486
161931	0.915157
161932	0.915096
161933	0.914829
161934	0.915345
161935	0.91551
161936	0.915553
161937	0.915274
161938	0.915429
161939	0.915162
161940	0.915341
161941	0.915437
161942	0.915153
161943	0.915137
161944	0.915476
161945	0.915081
161946	0.915402
161947	0.915529
161948	0.915094
161949	0.91499
161950	0.914646
161951	0.915267
161952	0.915253
161953	0.915879
161954	0.915692
161955	0.915245
161956	0.915607
161957	0.915246
161958	0.915405
161959	0.915692
161960	0.914661
161961	0.915071
161962	0.914919
161963	0.915349
161964	0.914342
161965	0.914915
161966	0.914659
161967	0.914579
161968	0.914469
161969	0.914149
161970	0.914737
161971	0.914419
161972	0.914788
161973	0.91412
161974	0.914291
161975	0.914348
161976	0.913986
161977	0.913903
161978	0.914129
161979	0.914222
161980	0.914125
161981	0.914198
161982	0.913847
161983	0.914079
161984	0.914261
161985	0.914247
161986	0.913975
161987	0.914266
161988	0.914022
161989	0.913966
161990	0.913866
161991	0.913758
161992	0.913804
161993	0.914233
161994	0.913779
161995	0.913824
161996	0.9134
161997	0.913874
161998	0.913842
161999	0.913231
162000	0.914048
162001	0.913338
162002	0.913212
162003	0.913395
162004	0.913947
162005	0.912917
162006	0.913641
162007	0.913514
162008	0.913295
162009	0.913649
162010	0.913271
162011	0.913589
162012	0.91309
162013	0.912973
162014	0.913299
162015	0.9133
162016	0.913014
162017	0.91309
162018	0.912924
162019	0.913056
162020	0.912878
162021	0.912854
162022	0.912554
162023	0.913099
162024	0.911999
162025	0.912666
162026	0.91274
162027	0.9125
162028	0.912754
162029	0.912378
162030	0.912415
162031	0.912754
162032	0.912098
162033	0.912435
162034	0.912095
162035	0.912105
162036	0.912061
162037	0.91199
162038	0.911858
162039	0.911881
162040	0.911925
162041	0.911838
162042	0.911906
162043	0.911714
162044	0.911497
162045	0.911816
162046	0.912242
162047	0.911685
162048	0.911804
162049	0.912018
162050	0.911938
162051	0.91256
162052	0.911442
162053	0.912153
162054	0.911732
162055	0.911798
162056	0.911749
162057	0.911929
162058	0.911824
162059	0.911824
162060	0.911857
162061	0.911867
162062	0.911653
162063	0.91159
162064	0.911596
162065	0.91151
162066	0.911885
162067	0.91141
162068	0.911818
162069	0.911457
162070	0.911683
162071	0.912038
162072	0.911488
162073	0.911699
162074	0.911293
162075	0.91151
162076	0.911462
162077	0.91157
162078	0.911558
162079	0.91169
162080	0.911528
162081	0.91145
162082	0.911913
162083	0.911287
162084	0.911015
162085	0.911999
162086	0.911303
162087	0.911279
162088	0.911434
162089	0.911554
162090	0.911133
162091	0.911464
162092	0.911742
162093	0.91128
162094	0.911642
162095	0.911197
162096	0.911155
162097	0.911072
162098	0.911187
162099	0.911281
162100	0.910611
162101	0.911465
162102	0.91074
162103	0.911179
162104	0.910831
162105	0.910895
162106	0.910707
162107	0.910937
162108	0.910767
162109	0.910423
162110	0.910817
162111	0.910739
162112	0.910577
162113	0.910653
162114	0.910535
162115	0.910509
162116	0.910203
162117	0.910414
162118	0.91093
162119	0.910542
162120	0.910459
162121	0.910456
162122	0.910391
162123	0.910845
162124	0.910997
162125	0.91038
162126	0.910551
162127	0.910741
162128	0.911048
162129	0.911035
162130	0.910819
162131	0.910788
162132	0.911263
162133	0.910165
162134	0.910833
162135	0.910831
162136	0.910711
162137	0.910402
162138	0.910917
162139	0.910638
162140	0.910539
162141	0.910664
162142	0.9105
162143	0.910718
162144	0.910972
162145	0.910485
162146	0.910727
162147	0.91051
162148	0.910813
162149	0.910766
162150	0.910741
162151	0.910605
162152	0.91079
162153	0.910231
162154	0.91086
162155	0.910416
162156	0.9106
162157	0.910922
162158	0.910651
162159	0.91075
162160	0.910262
162161	0.910371
162162	0.910627
162163	0.91069
162164	0.910268
162165	0.910585
162166	0.910142
162167	0.910662
162168	0.910724
162169	0.91005
162170	0.910808
162171	0.909738
162172	0.910253
162173	0.909892
162174	0.910491
162175	0.91003
162176	0.909891
162177	0.910556
162178	0.909929
162179	0.910005
162180	0.910254
162181	0.909953
162182	0.909815
162183	0.910133
162184	0.909903
162185	0.910287
162186	0.909637
162187	0.910361
162188	0.909818
162189	0.90994
162190	0.909765
162191	0.909442
162192	0.909923
162193	0.909872
162194	0.909816
162195	0.909282
162196	0.909943
162197	0.909795
162198	0.909969
162199	0.90952
162200	0.909819
162201	0.909455
162202	0.910035
162203	0.909925
162204	0.909725
162205	0.909633
162206	0.90977
162207	0.909326
162208	0.909737
162209	0.909773
162210	0.909798
162211	0.909726
162212	0.909843
162213	0.909593
162214	0.9098
162215	0.910072
162216	0.909468
162217	0.909662
162218	0.910147
162219	0.909113
162220	0.90977
162221	0.909778
162222	0.909448
162223	0.909497
162224	0.909299
162225	0.909789
162226	0.909515
162227	0.90979
162228	0.909184
162229	0.909523
162230	0.909356
162231	0.909403
162232	0.909095
162233	0.909474
162234	0.909367
162235	0.909591
162236	0.909587
162237	0.909395
162238	0.909869
162239	0.909616
162240	0.909361
162241	0.909847
162242	0.909342
162243	0.90949
162244	0.90961
162245	0.90945
162246	0.909566
162247	0.909408
162248	0.909521
162249	0.909231
162250	0.909449
162251	0.909221
162252	0.909363
162253	0.909254
162254	0.909912
162255	0.908962
162256	0.909424
162257	0.908863
162258	0.908536
162259	0.909293
162260	0.909528
162261	0.909597
162262	0.909264
162263	0.909939
162264	0.909365
162265	0.909777
162266	0.909333
162267	0.910024
162268	0.909378
162269	0.909651
162270	0.909072
162271	0.909497
162272	0.909461
162273	0.909364
162274	0.909392
162275	0.909247
162276	0.909362
162277	0.909718
162278	0.909409
162279	0.908503
162280	0.909212
162281	0.90875
162282	0.908782
162283	0.908927
162284	0.909135
162285	0.909102
162286	0.909212
162287	0.908972
162288	0.908947
162289	0.909005
162290	0.909205
162291	0.908966
162292	0.908988
162293	0.909217
162294	0.909421
162295	0.909127
162296	0.90975
162297	0.90883
162298	0.909572
162299	0.909664
162300	0.9091
162301	0.909461
162302	0.909056
162303	0.909287
162304	0.909211
162305	0.909116
162306	0.909262
162307	0.909558
162308	0.908846
162309	0.909837
162310	0.909092
162311	0.909495
162312	0.910005
162313	0.908619
162314	0.909291
162315	0.909136
162316	0.909162
162317	0.909308
162318	0.90896
162319	0.908825
162320	0.909467
162321	0.908644
162322	0.908963
162323	0.90922
162324	0.909198
162325	0.908803
162326	0.908902
162327	0.908944
162328	0.908972
162329	0.908621
162330	0.908471
162331	0.909156
162332	0.908976
162333	0.909296
162334	0.909012
162335	0.909063
162336	0.908537
162337	0.908924
162338	0.908544
162339	0.909244
162340	0.908732
162341	0.909075
162342	0.908813
162343	0.909174
162344	0.908692
162345	0.908866
162346	0.909265
162347	0.909292
162348	0.908539
162349	0.909409
162350	0.909409
162351	0.908576
162352	0.908814
162353	0.908933
162354	0.909027
162355	0.908805
162356	0.908834
162357	0.908865
162358	0.908906
162359	0.90888
162360	0.909088
162361	0.908496
162362	0.909082
162363	0.909071
162364	0.909302
162365	0.908712
162366	0.909213
162367	0.908828
162368	0.908678
162369	0.908831
162370	0.908955
162371	0.909012
162372	0.908825
162373	0.908976
162374	0.909078
162375	0.909118
162376	0.908474
162377	0.909012
162378	0.908929
162379	0.908908
162380	0.909355
162381	0.90853
162382	0.909144
162383	0.908021
162384	0.908914
162385	0.90911
162386	0.909025
162387	0.909351
162388	0.908842
162389	0.909245
162390	0.908892
162391	0.908809
162392	0.908686
162393	0.909064
162394	0.909132
162395	0.908797
162396	0.90932
162397	0.908914
162398	0.909519
162399	0.908701
162400	0.909605
162401	0.909286
162402	0.909352
162403	0.909235
162404	0.90935
162405	0.909312
162406	0.909496
162407	0.909131
162408	0.909515
162409	0.909053
162410	0.909348
162411	0.909169
162412	0.909194
162413	0.909182
162414	0.909326
162415	0.909102
162416	0.909199
162417	0.909815
162418	0.909167
162419	0.909295
162420	0.909606
162421	0.909083
162422	0.908661
162423	0.909322
162424	0.909418
162425	0.90972
162426	0.908746
162427	0.909496
162428	0.90915
162429	0.909194
162430	0.909777
162431	0.90911
162432	0.909409
162433	0.90937
162434	0.908649
162435	0.908975
162436	0.909148
162437	0.908497
162438	0.90915
162439	0.909166
162440	0.909297
162441	0.909131
162442	0.909218
162443	0.908726
162444	0.909097
162445	0.909076
162446	0.909094
162447	0.908962
162448	0.909461
162449	0.908605
162450	0.909617
162451	0.909335
162452	0.909006
162453	0.90909
162454	0.909013
162455	0.909187
162456	0.909091
162457	0.909301
162458	0.9091
162459	0.908976
162460	0.909125
162461	0.908343
162462	0.90885
162463	0.908992
162464	0.909012
162465	0.909167
162466	0.908228
162467	0.908589
162468	0.909041
162469	0.908432
162470	0.909338
162471	0.908814
162472	0.909079
162473	0.909114
162474	0.909247
162475	0.908968
162476	0.909164
162477	0.909368
162478	0.909221
162479	0.908972
162480	0.909014
162481	0.909157
162482	0.909248
162483	0.908837
162484	0.909404
162485	0.909191
162486	0.909464
162487	0.908216
162488	0.909055
162489	0.909095
162490	0.909398
162491	0.908943
162492	0.909357
162493	0.908434
162494	0.909419
162495	0.909276
162496	0.909134
162497	0.908987
162498	0.909276
162499	0.909312
162500	0.90935
162501	0.909011
162502	0.909418
162503	0.909514
162504	0.909809
162505	0.909624
162506	0.909642
162507	0.909969
162508	0.909332
162509	0.909787
162510	0.909613
162511	0.909647
162512	0.909917
162513	0.909406
162514	0.909441
162515	0.909688
162516	0.910088
162517	0.909658
162518	0.909589
162519	0.909693
162520	0.909311
162521	0.909873
162522	0.909258
162523	0.910132
162524	0.909549
162525	0.909944
162526	0.909709
162527	0.909973
162528	0.90953
162529	0.910123
162530	0.909658
162531	0.90982
162532	0.909733
162533	0.909545
162534	0.909531
162535	0.909485
162536	0.909722
162537	0.90967
162538	0.909954
162539	0.909666
162540	0.909945
162541	0.909465
162542	0.909833
162543	0.909688
162544	0.909923
162545	0.909543
162546	0.909422
162547	0.910105
162548	0.909174
162549	0.909726
162550	0.909874
162551	0.909716
162552	0.909528
162553	0.909913
162554	0.909065
162555	0.90943
162556	0.909684
162557	0.909614
162558	0.909875
162559	0.910056
162560	0.909853
162561	0.909853
162562	0.910051
162563	0.910583
162564	0.910043
162565	0.910321
162566	0.91051
162567	0.909819
162568	0.910063
162569	0.909895
162570	0.910013
162571	0.909109
162572	0.908805
162573	0.909337
162574	0.909563
162575	0.90915
162576	0.909244
162577	0.909241
162578	0.909289
162579	0.909111
162580	0.909337
162581	0.909395
162582	0.909434
162583	0.909548
162584	0.909585
162585	0.909184
162586	0.909456
162587	0.909663
162588	0.909289
162589	0.909304
162590	0.909355
162591	0.909192
162592	0.909313
162593	0.909322
162594	0.90943
162595	0.909253
162596	0.909402
162597	0.908694
162598	0.908997
162599	0.909023
162600	0.909408
162601	0.909122
162602	0.908781
162603	0.909153
162604	0.909037
162605	0.909237
162606	0.909116
162607	0.908915
162608	0.908678
162609	0.908809
162610	0.908929
162611	0.90892
162612	0.908763
162613	0.90898
162614	0.908899
162615	0.908378
162616	0.909073
162617	0.908893
162618	0.908645
162619	0.908931
162620	0.908706
162621	0.908521
162622	0.909101
162623	0.908896
162624	0.909
162625	0.909037
162626	0.909243
162627	0.908735
162628	0.909142
162629	0.909306
162630	0.908743
162631	0.909152
162632	0.909061
162633	0.909023
162634	0.90902
162635	0.909062
162636	0.908997
162637	0.909291
162638	0.909222
162639	0.909215
162640	0.909324
162641	0.90891
162642	0.909094
162643	0.909248
162644	0.908662
162645	0.908943
162646	0.908941
162647	0.909181
162648	0.908622
162649	0.909042
162650	0.908972
162651	0.909226
162652	0.908756
162653	0.908844
162654	0.908901
162655	0.90876
162656	0.909323
162657	0.908818
162658	0.908809
162659	0.909298
162660	0.909013
162661	0.909464
162662	0.909019
162663	0.909368
162664	0.909368
162665	0.908526
162666	0.909132
162667	0.9087
162668	0.908921
162669	0.909011
162670	0.908179
162671	0.909043
162672	0.908404
162673	0.908614
162674	0.908273
162675	0.908434
162676	0.908389
162677	0.908513
162678	0.908993
162679	0.908497
162680	0.908947
162681	0.909198
162682	0.908424
162683	0.908632
162684	0.908824
162685	0.908943
162686	0.908526
162687	0.908889
162688	0.908667
162689	0.908877
162690	0.908376
162691	0.908781
162692	0.908372
162693	0.908672
162694	0.908986
162695	0.908519
162696	0.909096
162697	0.908446
162698	0.908982
162699	0.908728
162700	0.908417
162701	0.908536
162702	0.90893
162703	0.908048
162704	0.908561
162705	0.908265
162706	0.90827
162707	0.90816
162708	0.908131
162709	0.908319
162710	0.908241
162711	0.908257
162712	0.908463
162713	0.907944
162714	0.908563
162715	0.908724
162716	0.907818
162717	0.908351
162718	0.908256
162719	0.90824
162720	0.907952
162721	0.907872
162722	0.908021
162723	0.908408
162724	0.907253
162725	0.908556
162726	0.907828
162727	0.907963
162728	0.908314
162729	0.908463
162730	0.907631
162731	0.908
162732	0.908006
162733	0.908073
162734	0.907075
162735	0.907634
162736	0.907591
162737	0.907269
162738	0.90704
162739	0.907283
162740	0.906982
162741	0.906809
162742	0.90748
162743	0.906978
162744	0.906619
162745	0.907627
162746	0.906478
162747	0.907031
162748	0.906664
162749	0.906682
162750	0.906455
162751	0.906802
162752	0.906319
162753	0.906684
162754	0.906947
162755	0.906401
162756	0.906643
162757	0.906802
162758	0.906708
162759	0.906898
162760	0.906516
162761	0.906476
162762	0.906432
162763	0.906325
162764	0.90678
162765	0.906197
162766	0.906548
162767	0.906429
162768	0.906086
162769	0.906807
162770	0.90604
162771	0.906902
162772	0.905534
162773	0.906397
162774	0.906511
162775	0.906069
162776	0.906397
162777	0.906458
162778	0.907008
162779	0.906004
162780	0.906626
162781	0.906604
162782	0.907046
162783	0.906226
162784	0.906291
162785	0.906673
162786	0.906083
162787	0.906343
162788	0.90602
162789	0.905948
162790	0.906142
162791	0.905924
162792	0.906563
162793	0.905646
162794	0.906321
162795	0.905793
162796	0.906256
162797	0.906303
162798	0.905908
162799	0.90667
162800	0.905772
162801	0.906057
162802	0.906292
162803	0.905599
162804	0.906725
162805	0.905474
162806	0.905755
162807	0.90564
162808	0.905528
162809	0.905343
162810	0.905725
162811	0.905214
162812	0.905709
162813	0.905311
162814	0.905799
162815	0.905682
162816	0.905062
162817	0.905534
162818	0.90499
162819	0.905178
162820	0.905178
162821	0.905521
162822	0.904139
162823	0.90483
162824	0.904111
162825	0.904549
162826	0.904432
162827	0.904497
162828	0.904379
162829	0.904453
162830	0.904442
162831	0.904012
162832	0.904152
162833	0.904166
162834	0.904512
162835	0.90373
162836	0.904384
162837	0.904439
162838	0.903824
162839	0.904225
162840	0.904105
162841	0.903973
162842	0.903919
162843	0.904013
162844	0.904032
162845	0.904005
162846	0.903763
162847	0.903737
162848	0.903871
162849	0.90392
162850	0.903648
162851	0.903928
162852	0.903963
162853	0.903682
162854	0.903279
162855	0.903636
162856	0.903758
162857	0.90355
162858	0.903786
162859	0.903991
162860	0.903466
162861	0.903574
162862	0.903619
162863	0.903584
162864	0.903806
162865	0.904229
162866	0.903538
162867	0.903804
162868	0.903453
162869	0.904159
162870	0.903417
162871	0.903721
162872	0.903751
162873	0.903531
162874	0.903719
162875	0.903386
162876	0.903392
162877	0.903351
162878	0.903572
162879	0.903605
162880	0.903425
162881	0.903861
162882	0.903633
162883	0.903497
162884	0.903532
162885	0.903343
162886	0.903483
162887	0.903292
162888	0.903598
162889	0.903502
162890	0.903422
162891	0.903292
162892	0.90349
162893	0.903449
162894	0.903424
162895	0.903133
162896	0.903351
162897	0.903399
162898	0.903348
162899	0.903469
162900	0.903655
162901	0.903741
162902	0.903579
162903	0.903424
162904	0.903344
162905	0.903315
162906	0.903571
162907	0.903618
162908	0.903214
162909	0.90367
162910	0.903109
162911	0.903465
162912	0.903455
162913	0.903177
162914	0.902971
162915	0.903438
162916	0.90348
162917	0.903335
162918	0.903403
162919	0.903429
162920	0.903508
162921	0.903478
162922	0.903628
162923	0.903526
162924	0.903281
162925	0.903682
162926	0.903736
162927	0.903686
162928	0.903585
162929	0.903809
162930	0.904013
162931	0.903729
162932	0.903879
162933	0.903742
162934	0.903794
162935	0.904175
162936	0.903401
162937	0.903811
162938	0.903913
162939	0.903422
162940	0.90346
162941	0.903912
162942	0.903841
162943	0.903709
162944	0.903495
162945	0.903598
162946	0.903114
162947	0.903744
162948	0.903056
162949	0.903625
162950	0.903136
162951	0.903503
162952	0.903215
162953	0.903134
162954	0.903325
162955	0.90296
162956	0.903169
162957	0.903542
162958	0.903813
162959	0.903013
162960	0.903414
162961	0.903828
162962	0.904104
162963	0.903147
162964	0.903352
162965	0.90374
162966	0.90309
162967	0.903665
162968	0.903627
162969	0.903421
162970	0.903496
162971	0.903529
162972	0.903823
162973	0.903522
162974	0.90322
162975	0.903826
162976	0.90346
162977	0.903315
162978	0.903681
162979	0.903979
162980	0.903721
162981	0.903641
162982	0.902867
162983	0.903335
162984	0.903747
162985	0.903348
162986	0.903606
162987	0.903762
162988	0.903637
162989	0.903398
162990	0.904046
162991	0.903396
162992	0.903554
162993	0.903361
162994	0.903442
162995	0.904142
162996	0.903486
162997	0.903723
162998	0.903425
162999	0.903383
163000	0.903498
163001	0.903741
163002	0.903082
163003	0.903682
163004	0.90384
163005	0.903615
163006	0.903723
163007	0.903601
163008	0.903653
163009	0.903701
163010	0.903501
163011	0.903789
163012	0.903302
163013	0.903809
163014	0.902734
163015	0.903174
163016	0.903291
163017	0.902963
163018	0.903022
163019	0.902991
163020	0.90297
163021	0.903084
163022	0.903127
163023	0.903208
163024	0.903429
163025	0.90299
163026	0.902781
163027	0.90309
163028	0.903157
163029	0.90253
163030	0.903443
163031	0.902792
163032	0.903045
163033	0.903391
163034	0.902589
163035	0.902966
163036	0.902935
163037	0.903034
163038	0.902795
163039	0.903602
163040	0.90305
163041	0.903055
163042	0.903034
163043	0.903503
163044	0.902766
163045	0.903583
163046	0.903204
163047	0.903647
163048	0.903396
163049	0.903361
163050	0.902779
163051	0.903312
163052	0.903505
163053	0.90331
163054	0.903798
163055	0.903124
163056	0.903606
163057	0.90324
163058	0.903326
163059	0.903279
163060	0.903313
163061	0.903386
163062	0.903176
163063	0.903107
163064	0.903314
163065	0.90358
163066	0.903403
163067	0.903182
163068	0.903171
163069	0.903178
163070	0.903251
163071	0.903338
163072	0.903037
163073	0.903663
163074	0.903152
163075	0.903272
163076	0.90311
163077	0.902845
163078	0.902606
163079	0.902495
163080	0.902804
163081	0.902627
163082	0.902571
163083	0.902558
163084	0.902712
163085	0.902779
163086	0.902722
163087	0.902429
163088	0.903305
163089	0.902114
163090	0.90269
163091	0.903134
163092	0.902612
163093	0.902706
163094	0.90291
163095	0.902523
163096	0.902836
163097	0.903052
163098	0.902826
163099	0.90312
163100	0.90295
163101	0.902258
163102	0.902605
163103	0.902937
163104	0.902935
163105	0.902894
163106	0.902864
163107	0.903187
163108	0.903016
163109	0.903023
163110	0.90311
163111	0.902751
163112	0.902421
163113	0.902617
163114	0.902648
163115	0.902536
163116	0.901954
163117	0.902758
163118	0.902217
163119	0.90277
163120	0.902398
163121	0.90274
163122	0.902903
163123	0.902589
163124	0.90312
163125	0.902088
163126	0.90267
163127	0.902395
163128	0.902845
163129	0.902416
163130	0.902658
163131	0.902353
163132	0.902593
163133	0.902506
163134	0.902292
163135	0.902664
163136	0.902303
163137	0.902678
163138	0.902619
163139	0.902309
163140	0.902514
163141	0.902193
163142	0.902729
163143	0.902925
163144	0.902103
163145	0.903149
163146	0.902629
163147	0.902794
163148	0.903094
163149	0.903019
163150	0.902842
163151	0.902792
163152	0.90285
163153	0.903222
163154	0.902598
163155	0.902978
163156	0.902604
163157	0.902718
163158	0.902863
163159	0.902585
163160	0.902969
163161	0.902655
163162	0.902907
163163	0.903144
163164	0.902712
163165	0.902885
163166	0.902787
163167	0.902712
163168	0.902925
163169	0.903101
163170	0.902761
163171	0.902526
163172	0.902818
163173	0.902661
163174	0.90204
163175	0.902877
163176	0.902245
163177	0.902516
163178	0.903019
163179	0.902586
163180	0.902435
163181	0.902308
163182	0.902462
163183	0.902471
163184	0.902449
163185	0.90286
163186	0.902076
163187	0.902476
163188	0.902482
163189	0.902297
163190	0.902843
163191	0.901825
163192	0.902388
163193	0.902471
163194	0.902388
163195	0.902253
163196	0.902125
163197	0.902128
163198	0.901832
163199	0.90215
163200	0.902197
163201	0.902221
163202	0.901699
163203	0.902194
163204	0.902091
163205	0.902346
163206	0.902118
163207	0.902666
163208	0.902661
163209	0.901921
163210	0.902268
163211	0.90225
163212	0.901855
163213	0.901612
163214	0.901626
163215	0.901883
163216	0.901655
163217	0.901769
163218	0.901783
163219	0.901473
163220	0.901663
163221	0.901572
163222	0.901555
163223	0.901041
163224	0.901363
163225	0.901632
163226	0.901289
163227	0.901281
163228	0.901602
163229	0.901694
163230	0.901039
163231	0.90118
163232	0.901296
163233	0.90121
163234	0.901343
163235	0.901904
163236	0.901373
163237	0.901569
163238	0.901608
163239	0.901654
163240	0.901112
163241	0.901466
163242	0.901374
163243	0.901662
163244	0.90142
163245	0.901727
163246	0.901247
163247	0.901611
163248	0.901276
163249	0.901352
163250	0.901677
163251	0.90133
163252	0.901271
163253	0.901152
163254	0.901477
163255	0.901595
163256	0.901419
163257	0.901131
163258	0.901591
163259	0.901511
163260	0.901028
163261	0.901457
163262	0.90105
163263	0.900815
163264	0.900776
163265	0.900987
163266	0.900723
163267	0.90074
163268	0.900489
163269	0.900244
163270	0.900893
163271	0.900888
163272	0.900709
163273	0.900483
163274	0.900743
163275	0.900767
163276	0.900669
163277	0.900684
163278	0.90056
163279	0.900994
163280	0.900808
163281	0.901003
163282	0.900611
163283	0.900669
163284	0.901251
163285	0.901103
163286	0.901357
163287	0.900584
163288	0.901451
163289	0.900723
163290	0.901005
163291	0.900536
163292	0.901488
163293	0.900623
163294	0.900967
163295	0.901632
163296	0.901231
163297	0.901351
163298	0.900843
163299	0.90146
163300	0.900844
163301	0.900934
163302	0.900927
163303	0.900287
163304	0.9014
163305	0.900587
163306	0.900949
163307	0.90085
163308	0.900856
163309	0.901069
163310	0.900555
163311	0.901035
163312	0.901157
163313	0.901017
163314	0.900754
163315	0.900758
163316	0.901236
163317	0.90035
163318	0.901042
163319	0.900827
163320	0.900582
163321	0.901028
163322	0.900812
163323	0.901005
163324	0.900753
163325	0.900326
163326	0.900662
163327	0.900674
163328	0.900326
163329	0.900604
163330	0.900524
163331	0.90032
163332	0.899953
163333	0.900517
163334	0.900264
163335	0.900617
163336	0.899913
163337	0.900416
163338	0.900368
163339	0.90048
163340	0.900346
163341	0.900225
163342	0.900383
163343	0.900262
163344	0.900267
163345	0.900005
163346	0.900545
163347	0.900222
163348	0.900117
163349	0.899667
163350	0.899414
163351	0.90006
163352	0.89958
163353	0.899854
163354	0.899965
163355	0.899582
163356	0.899495
163357	0.899475
163358	0.899777
163359	0.899495
163360	0.899877
163361	0.899893
163362	0.900072
163363	0.899646
163364	0.900012
163365	0.899847
163366	0.900143
163367	0.899773
163368	0.899868
163369	0.900062
163370	0.899771
163371	0.898895
163372	0.899426
163373	0.899585
163374	0.899589
163375	0.899922
163376	0.899739
163377	0.899758
163378	0.899522
163379	0.898907
163380	0.899852
163381	0.899075
163382	0.899518
163383	0.899501
163384	0.899365
163385	0.899092
163386	0.898891
163387	0.89889
163388	0.898825
163389	0.898926
163390	0.899074
163391	0.899283
163392	0.898647
163393	0.89884
163394	0.898693
163395	0.89894
163396	0.898927
163397	0.899117
163398	0.899034
163399	0.898701
163400	0.898927
163401	0.898591
163402	0.898733
163403	0.898685
163404	0.898731
163405	0.898604
163406	0.898581
163407	0.898753
163408	0.898964
163409	0.898607
163410	0.898928
163411	0.898729
163412	0.898572
163413	0.898556
163414	0.898472
163415	0.899025
163416	0.89859
163417	0.898581
163418	0.898626
163419	0.898618
163420	0.898361
163421	0.89874
163422	0.898645
163423	0.898513
163424	0.898711
163425	0.898717
163426	0.898728
163427	0.898478
163428	0.898031
163429	0.898841
163430	0.898319
163431	0.89868
163432	0.89897
163433	0.89899
163434	0.898772
163435	0.898728
163436	0.898745
163437	0.898671
163438	0.89873
163439	0.899253
163440	0.897724
163441	0.898926
163442	0.898578
163443	0.898538
163444	0.898793
163445	0.898404
163446	0.898747
163447	0.898432
163448	0.89871
163449	0.898698
163450	0.898458
163451	0.898285
163452	0.898529
163453	0.898524
163454	0.898798
163455	0.898579
163456	0.899296
163457	0.898601
163458	0.898814
163459	0.899118
163460	0.89906
163461	0.898242
163462	0.89845
163463	0.898548
163464	0.898565
163465	0.898627
163466	0.898942
163467	0.898662
163468	0.898584
163469	0.898381
163470	0.898613
163471	0.89836
163472	0.89887
163473	0.898434
163474	0.898096
163475	0.898118
163476	0.898595
163477	0.898252
163478	0.898969
163479	0.898152
163480	0.898172
163481	0.89846
163482	0.898395
163483	0.898373
163484	0.898278
163485	0.897824
163486	0.897871
163487	0.898269
163488	0.898334
163489	0.898373
163490	0.898463
163491	0.898209
163492	0.89836
163493	0.897975
163494	0.898024
163495	0.897744
163496	0.898323
163497	0.898379
163498	0.898209
163499	0.898522
163500	0.898337
163501	0.898402
163502	0.898259
163503	0.898564
163504	0.89828
163505	0.898578
163506	0.898152
163507	0.898535
163508	0.897718
163509	0.898035
163510	0.897869
163511	0.898243
163512	0.898282
163513	0.898029
163514	0.898326
163515	0.898245
163516	0.897954
163517	0.897982
163518	0.897723
163519	0.89835
163520	0.898095
163521	0.898272
163522	0.898014
163523	0.898097
163524	0.897826
163525	0.897769
163526	0.898205
163527	0.897994
163528	0.898237
163529	0.897668
163530	0.897831
163531	0.897945
163532	0.897748
163533	0.897628
163534	0.898069
163535	0.89772
163536	0.897737
163537	0.898039
163538	0.897995
163539	0.897722
163540	0.898126
163541	0.897888
163542	0.898379
163543	0.897605
163544	0.897851
163545	0.897758
163546	0.897898
163547	0.89823
163548	0.897927
163549	0.898031
163550	0.897917
163551	0.898487
163552	0.89788
163553	0.898152
163554	0.898508
163555	0.897871
163556	0.897968
163557	0.898117
163558	0.89821
163559	0.897967
163560	0.897766
163561	0.897902
163562	0.897816
163563	0.89807
163564	0.897951
163565	0.897449
163566	0.897108
163567	0.897928
163568	0.897616
163569	0.897739
163570	0.896924
163571	0.897606
163572	0.897053
163573	0.897696
163574	0.896846
163575	0.897029
163576	0.897491
163577	0.897137
163578	0.897017
163579	0.89672
163580	0.897154
163581	0.896565
163582	0.897331
163583	0.897008
163584	0.897191
163585	0.897524
163586	0.897354
163587	0.896631
163588	0.896995
163589	0.897206
163590	0.896955
163591	0.896786
163592	0.897079
163593	0.897083
163594	0.897295
163595	0.896883
163596	0.897451
163597	0.896699
163598	0.896603
163599	0.896428
163600	0.896593
163601	0.896166
163602	0.896248
163603	0.896226
163604	0.896635
163605	0.89644
163606	0.896615
163607	0.895987
163608	0.896415
163609	0.895537
163610	0.896005
163611	0.895862
163612	0.896143
163613	0.895817
163614	0.895646
163615	0.895198
163616	0.895797
163617	0.895703
163618	0.895994
163619	0.89552
163620	0.895949
163621	0.895749
163622	0.895277
163623	0.895579
163624	0.89569
163625	0.896091
163626	0.895659
163627	0.895671
163628	0.895244
163629	0.895419
163630	0.89525
163631	0.895515
163632	0.895449
163633	0.895491
163634	0.895276
163635	0.895445
163636	0.895256
163637	0.895285
163638	0.895568
163639	0.895797
163640	0.895123
163641	0.895958
163642	0.895571
163643	0.895765
163644	0.895678
163645	0.895639
163646	0.896066
163647	0.895388
163648	0.89509
163649	0.894736
163650	0.895156
163651	0.895737
163652	0.89476
163653	0.895013
163654	0.895672
163655	0.895397
163656	0.895689
163657	0.895666
163658	0.895809
163659	0.895779
163660	0.895557
163661	0.895513
163662	0.895129
163663	0.895177
163664	0.895835
163665	0.895703
163666	0.895743
163667	0.89518
163668	0.895071
163669	0.895091
163670	0.89545
163671	0.895509
163672	0.895681
163673	0.894846
163674	0.894944
163675	0.89548
163676	0.895198
163677	0.895848
163678	0.894975
163679	0.895073
163680	0.894656
163681	0.895253
163682	0.89472
163683	0.894994
163684	0.894583
163685	0.895558
163686	0.894504
163687	0.894567
163688	0.895046
163689	0.89499
163690	0.89521
163691	0.895333
163692	0.895193
163693	0.895226
163694	0.894975
163695	0.894717
163696	0.89446
163697	0.894711
163698	0.894686
163699	0.894369
163700	0.89473
163701	0.894672
163702	0.895231
163703	0.894249
163704	0.89476
163705	0.894792
163706	0.894493
163707	0.894762
163708	0.894582
163709	0.894957
163710	0.894762
163711	0.895138
163712	0.894606
163713	0.894697
163714	0.893903
163715	0.894678
163716	0.894484
163717	0.894441
163718	0.894438
163719	0.8948
163720	0.894916
163721	0.894269
163722	0.893779
163723	0.894017
163724	0.89454
163725	0.894705
163726	0.894773
163727	0.894549
163728	0.893959
163729	0.894159
163730	0.894472
163731	0.894923
163732	0.893156
163733	0.893572
163734	0.894086
163735	0.894051
163736	0.893892
163737	0.89403
163738	0.893481
163739	0.894111
163740	0.89378
163741	0.893052
163742	0.893525
163743	0.893672
163744	0.893806
163745	0.893981
163746	0.893373
163747	0.893094
163748	0.893289
163749	0.893419
163750	0.893352
163751	0.893519
163752	0.894042
163753	0.893215
163754	0.893866
163755	0.89403
163756	0.893259
163757	0.892491
163758	0.8929
163759	0.893531
163760	0.893264
163761	0.893442
163762	0.892448
163763	0.892806
163764	0.893175
163765	0.893412
163766	0.893204
163767	0.893693
163768	0.892711
163769	0.892691
163770	0.893187
163771	0.892723
163772	0.892792
163773	0.892805
163774	0.892866
163775	0.892834
163776	0.892709
163777	0.892627
163778	0.89279
163779	0.892714
163780	0.892949
163781	0.892789
163782	0.892781
163783	0.892645
163784	0.892392
163785	0.892199
163786	0.892004
163787	0.891526
163788	0.892547
163789	0.892424
163790	0.89276
163791	0.892549
163792	0.89213
163793	0.89269
163794	0.892203
163795	0.891792
163796	0.892594
163797	0.892381
163798	0.892119
163799	0.892597
163800	0.892194
163801	0.892209
163802	0.892466
163803	0.893073
163804	0.892847
163805	0.89248
163806	0.892218
163807	0.892203
163808	0.892216
163809	0.892596
163810	0.892473
163811	0.892016
163812	0.892849
163813	0.892675
163814	0.892245
163815	0.892549
163816	0.892556
163817	0.892429
163818	0.892428
163819	0.892073
163820	0.89235
163821	0.89223
163822	0.892063
163823	0.892497
163824	0.892276
163825	0.892215
163826	0.891816
163827	0.891705
163828	0.891844
163829	0.89228
163830	0.892244
163831	0.892182
163832	0.892229
163833	0.892328
163834	0.892248
163835	0.892476
163836	0.892264
163837	0.892409
163838	0.892089
163839	0.891591
163840	0.891657
163841	0.891627
163842	0.89183
163843	0.891802
163844	0.891948
163845	0.89178
163846	0.891852
163847	0.891913
163848	0.891843
163849	0.891729
163850	0.89173
163851	0.891679
163852	0.891773
163853	0.892228
163854	0.892134
163855	0.892146
163856	0.891872
163857	0.891702
163858	0.891219
163859	0.891559
163860	0.892124
163861	0.891932
163862	0.891492
163863	0.891101
163864	0.89146
163865	0.892092
163866	0.892002
163867	0.891753
163868	0.891981
163869	0.891891
163870	0.891984
163871	0.891616
163872	0.891821
163873	0.89238
163874	0.891626
163875	0.891648
163876	0.891967
163877	0.892052
163878	0.891673
163879	0.891234
163880	0.891906
163881	0.89094
163882	0.891528
163883	0.891177
163884	0.891212
163885	0.890758
163886	0.891271
163887	0.890962
163888	0.891424
163889	0.8912
163890	0.89141
163891	0.891325
163892	0.891666
163893	0.89095
163894	0.891746
163895	0.890594
163896	0.891179
163897	0.891025
163898	0.891078
163899	0.891372
163900	0.891348
163901	0.891704
163902	0.891456
163903	0.891312
163904	0.890946
163905	0.891611
163906	0.891102
163907	0.89201
163908	0.890809
163909	0.89111
163910	0.890567
163911	0.891101
163912	0.891595
163913	0.891281
163914	0.891375
163915	0.891038
163916	0.890885
163917	0.891256
163918	0.890845
163919	0.890794
163920	0.891085
163921	0.89131
163922	0.890865
163923	0.891581
163924	0.890948
163925	0.890879
163926	0.890476
163927	0.890453
163928	0.890513
163929	0.890468
163930	0.891144
163931	0.891289
163932	0.890796
163933	0.891073
163934	0.890637
163935	0.890959
163936	0.890555
163937	0.891105
163938	0.890096
163939	0.891059
163940	0.891219
163941	0.891787
163942	0.891053
163943	0.891692
163944	0.891372
163945	0.890694
163946	0.891389
163947	0.891735
163948	0.890901
163949	0.891213
163950	0.891646
163951	0.891215
163952	0.890957
163953	0.890873
163954	0.890976
163955	0.890506
163956	0.890751
163957	0.890898
163958	0.891124
163959	0.890633
163960	0.891209
163961	0.890657
163962	0.890426
163963	0.890909
163964	0.890425
163965	0.890422
163966	0.890154
163967	0.890321
163968	0.890141
163969	0.890527
163970	0.890357
163971	0.890579
163972	0.890264
163973	0.890558
163974	0.890614
163975	0.890163
163976	0.890319
163977	0.890528
163978	0.890357
163979	0.890483
163980	0.890042
163981	0.890379
163982	0.890051
163983	0.890102
163984	0.8907
163985	0.889997
163986	0.89029
163987	0.889973
163988	0.889894
163989	0.890629
163990	0.889845
163991	0.890224
163992	0.890792
163993	0.889917
163994	0.890747
163995	0.890557
163996	0.890336
163997	0.890395
163998	0.890474
163999	0.890536
164000	0.890348
164001	0.890226
164002	0.889924
164003	0.890606
164004	0.890624
164005	0.889532
164006	0.889943
164007	0.890594
164008	0.890642
164009	0.890636
164010	0.890726
164011	0.89072
164012	0.890665
164013	0.891164
164014	0.890285
164015	0.890836
164016	0.890524
164017	0.891019
164018	0.890095
164019	0.890809
164020	0.890786
164021	0.890708
164022	0.890786
164023	0.890583
164024	0.890655
164025	0.890599
164026	0.890445
164027	0.890581
164028	0.890408
164029	0.890528
164030	0.889761
164031	0.890004
164032	0.890191
164033	0.890053
164034	0.890569
164035	0.890501
164036	0.889959
164037	0.890438
164038	0.889995
164039	0.890086
164040	0.891048
164041	0.890599
164042	0.89087
164043	0.890635
164044	0.890858
164045	0.890517
164046	0.89076
164047	0.890391
164048	0.890498
164049	0.890486
164050	0.890955
164051	0.890309
164052	0.891084
164053	0.890866
164054	0.891034
164055	0.890766
164056	0.890772
164057	0.891008
164058	0.890931
164059	0.891103
164060	0.89134
164061	0.890892
164062	0.891341
164063	0.890969
164064	0.891058
164065	0.889923
164066	0.889978
164067	0.89072
164068	0.890599
164069	0.891055
164070	0.890492
164071	0.890731
164072	0.890831
164073	0.890736
164074	0.890393
164075	0.890837
164076	0.890954
164077	0.891182
164078	0.890895
164079	0.889948
164080	0.89064
164081	0.890832
164082	0.89073
164083	0.891107
164084	0.89117
164085	0.890998
164086	0.890675
164087	0.89094
164088	0.89014
164089	0.890511
164090	0.890701
164091	0.890157
164092	0.890918
164093	0.890652
164094	0.890868
164095	0.890563
164096	0.890883
164097	0.890558
164098	0.890668
164099	0.89054
164100	0.89108
164101	0.891067
164102	0.890779
164103	0.890958
164104	0.89143
164105	0.89121
164106	0.89116
164107	0.891375
164108	0.891046
164109	0.891193
164110	0.891204
164111	0.891055
164112	0.890282
164113	0.891092
164114	0.890788
164115	0.89142
164116	0.891244
164117	0.891449
164118	0.891056
164119	0.890696
164120	0.891554
164121	0.891449
164122	0.891157
164123	0.891236
164124	0.891394
164125	0.891396
164126	0.891473
164127	0.89159
164128	0.891091
164129	0.891766
164130	0.891084
164131	0.890822
164132	0.891071
164133	0.890747
164134	0.891732
164135	0.891226
164136	0.891652
164137	0.891197
164138	0.891739
164139	0.891366
164140	0.891568
164141	0.891179
164142	0.891438
164143	0.891465
164144	0.891713
164145	0.891548
164146	0.891457
164147	0.891672
164148	0.891626
164149	0.89198
164150	0.891713
164151	0.892133
164152	0.891433
164153	0.89187
164154	0.891897
164155	0.891791
164156	0.891392
164157	0.891371
164158	0.891542
164159	0.891698
164160	0.891496
164161	0.891891
164162	0.891464
164163	0.891487
164164	0.891887
164165	0.891572
164166	0.891553
164167	0.891458
164168	0.891142
164169	0.891462
164170	0.89144
164171	0.891825
164172	0.891582
164173	0.891707
164174	0.89167
164175	0.891845
164176	0.891708
164177	0.891774
164178	0.891728
164179	0.89208
164180	0.891816
164181	0.891722
164182	0.891771
164183	0.892197
164184	0.891855
164185	0.892126
164186	0.891782
164187	0.891694
164188	0.891966
164189	0.892057
164190	0.891638
164191	0.891498
164192	0.892353
164193	0.892008
164194	0.891719
164195	0.892258
164196	0.892181
164197	0.891602
164198	0.892005
164199	0.892215
164200	0.892312
164201	0.89239
164202	0.892397
164203	0.892169
164204	0.892021
164205	0.891741
164206	0.892043
164207	0.892457
164208	0.892133
164209	0.892123
164210	0.891936
164211	0.892002
164212	0.892099
164213	0.892301
164214	0.892334
164215	0.892902
164216	0.892229
164217	0.892785
164218	0.892634
164219	0.892348
164220	0.891979
164221	0.89296
164222	0.892166
164223	0.892833
164224	0.892494
164225	0.892509
164226	0.892086
164227	0.892386
164228	0.892559
164229	0.892176
164230	0.892351
164231	0.8921
164232	0.892406
164233	0.89218
164234	0.89225
164235	0.892681
164236	0.892719
164237	0.892065
164238	0.892145
164239	0.892151
164240	0.892661
164241	0.892117
164242	0.89238
164243	0.892344
164244	0.892407
164245	0.892297
164246	0.89258
164247	0.892216
164248	0.892904
164249	0.892156
164250	0.892469
164251	0.892616
164252	0.89157
164253	0.892038
164254	0.892881
164255	0.8921
164256	0.892528
164257	0.891797
164258	0.892018
164259	0.892859
164260	0.89169
164261	0.892176
164262	0.891936
164263	0.89197
164264	0.892118
164265	0.892001
164266	0.891926
164267	0.892254
164268	0.892533
164269	0.892157
164270	0.892497
164271	0.891878
164272	0.891743
164273	0.892271
164274	0.891914
164275	0.892005
164276	0.89217
164277	0.891311
164278	0.891449
164279	0.891586
164280	0.891595
164281	0.891312
164282	0.89147
164283	0.89157
164284	0.891703
164285	0.891525
164286	0.891589
164287	0.891081
164288	0.891588
164289	0.891663
164290	0.891514
164291	0.891608
164292	0.891631
164293	0.891493
164294	0.891263
164295	0.891544
164296	0.891202
164297	0.891207
164298	0.890479
164299	0.891196
164300	0.891344
164301	0.891379
164302	0.891342
164303	0.891493
164304	0.891404
164305	0.891287
164306	0.891816
164307	0.891169
164308	0.89074
164309	0.890883
164310	0.891224
164311	0.891196
164312	0.891343
164313	0.891263
164314	0.891176
164315	0.891665
164316	0.891293
164317	0.891688
164318	0.891154
164319	0.890995
164320	0.891346
164321	0.890977
164322	0.890954
164323	0.890935
164324	0.890902
164325	0.891408
164326	0.891471
164327	0.891254
164328	0.890831
164329	0.890866
164330	0.89124
164331	0.891085
164332	0.89082
164333	0.891411
164334	0.891305
164335	0.891533
164336	0.890922
164337	0.891543
164338	0.891333
164339	0.891301
164340	0.891675
164341	0.890903
164342	0.891642
164343	0.891327
164344	0.891228
164345	0.89106
164346	0.891362
164347	0.890918
164348	0.890884
164349	0.890889
164350	0.891579
164351	0.890892
164352	0.890767
164353	0.890745
164354	0.89065
164355	0.890949
164356	0.89065
164357	0.891089
164358	0.890799
164359	0.8907
164360	0.890697
164361	0.890685
164362	0.890774
164363	0.890603
164364	0.890538
164365	0.890765
164366	0.890633
164367	0.890875
164368	0.890687
164369	0.890769
164370	0.890798
164371	0.890835
164372	0.891007
164373	0.890975
164374	0.891367
164375	0.89047
164376	0.891363
164377	0.890858
164378	0.891517
164379	0.890784
164380	0.890932
164381	0.890538
164382	0.890852
164383	0.890778
164384	0.890618
164385	0.890832
164386	0.890701
164387	0.890455
164388	0.891111
164389	0.890358
164390	0.891054
164391	0.89041
164392	0.890464
164393	0.890483
164394	0.890898
164395	0.890519
164396	0.890524
164397	0.890963
164398	0.890771
164399	0.890051
164400	0.89054
164401	0.890372
164402	0.890583
164403	0.890365
164404	0.890413
164405	0.890009
164406	0.889593
164407	0.889988
164408	0.890042
164409	0.890122
164410	0.889971
164411	0.889859
164412	0.890107
164413	0.889144
164414	0.889687
164415	0.889439
164416	0.889154
164417	0.889963
164418	0.88988
164419	0.889378
164420	0.889634
164421	0.889651
164422	0.889258
164423	0.889635
164424	0.889554
164425	0.889756
164426	0.889805
164427	0.889617
164428	0.88996
164429	0.88981
164430	0.88927
164431	0.889209
164432	0.889274
164433	0.889557
164434	0.889328
164435	0.889476
164436	0.889291
164437	0.889352
164438	0.889577
164439	0.889585
164440	0.889723
164441	0.889512
164442	0.889414
164443	0.889992
164444	0.889634
164445	0.890131
164446	0.888994
164447	0.889195
164448	0.889309
164449	0.889734
164450	0.889677
164451	0.890032
164452	0.889826
164453	0.89011
164454	0.890163
164455	0.889001
164456	0.889269
164457	0.889016
164458	0.889741
164459	0.889873
164460	0.890171
164461	0.889348
164462	0.889804
164463	0.889409
164464	0.889844
164465	0.88981
164466	0.889616
164467	0.889687
164468	0.889771
164469	0.889263
164470	0.889749
164471	0.889566
164472	0.889967
164473	0.889895
164474	0.889088
164475	0.889133
164476	0.890125
164477	0.889724
164478	0.889798
164479	0.889803
164480	0.889452
164481	0.889083
164482	0.889911
164483	0.888962
164484	0.889426
164485	0.889205
164486	0.88998
164487	0.888769
164488	0.889784
164489	0.888793
164490	0.889196
164491	0.888885
164492	0.88907
164493	0.88902
164494	0.889346
164495	0.889127
164496	0.889145
164497	0.888993
164498	0.888837
164499	0.888688
164500	0.888477
164501	0.889079
164502	0.888762
164503	0.889174
164504	0.889363
164505	0.889187
164506	0.88962
164507	0.889449
164508	0.888924
164509	0.889517
164510	0.888852
164511	0.889581
164512	0.88946
164513	0.889198
164514	0.889346
164515	0.888628
164516	0.889285
164517	0.88915
164518	0.889221
164519	0.889048
164520	0.889118
164521	0.888481
164522	0.888817
164523	0.888996
164524	0.888434
164525	0.888828
164526	0.888911
164527	0.889242
164528	0.889197
164529	0.88897
164530	0.889156
164531	0.888655
164532	0.888695
164533	0.889077
164534	0.888529
164535	0.888912
164536	0.888857
164537	0.888584
164538	0.888286
164539	0.888566
164540	0.888167
164541	0.889188
164542	0.887909
164543	0.888726
164544	0.888306
164545	0.888091
164546	0.888556
164547	0.888252
164548	0.888551
164549	0.888034
164550	0.88818
164551	0.888724
164552	0.888665
164553	0.888356
164554	0.888263
164555	0.888515
164556	0.888589
164557	0.888757
164558	0.888401
164559	0.888289
164560	0.888617
164561	0.888393
164562	0.888855
164563	0.888018
164564	0.888257
164565	0.887935
164566	0.888066
164567	0.888016
164568	0.888124
164569	0.888215
164570	0.888066
164571	0.888035
164572	0.887244
164573	0.887734
164574	0.887752
164575	0.887725
164576	0.888096
164577	0.887955
164578	0.887774
164579	0.887898
164580	0.887745
164581	0.887946
164582	0.888142
164583	0.888168
164584	0.888316
164585	0.888844
164586	0.888258
164587	0.887872
164588	0.887972
164589	0.88781
164590	0.888001
164591	0.888213
164592	0.888114
164593	0.887837
164594	0.887914
164595	0.887755
164596	0.887795
164597	0.88809
164598	0.888051
164599	0.888233
164600	0.888358
164601	0.887906
164602	0.887995
164603	0.887171
164604	0.88857
164605	0.887835
164606	0.888217
164607	0.887973
164608	0.887881
164609	0.887858
164610	0.888033
164611	0.887876
164612	0.887639
164613	0.887723
164614	0.888068
164615	0.887985
164616	0.888158
164617	0.887998
164618	0.888034
164619	0.887877
164620	0.888063
164621	0.887628
164622	0.888005
164623	0.887934
164624	0.888054
164625	0.888104
164626	0.888276
164627	0.887788
164628	0.887584
164629	0.887883
164630	0.887742
164631	0.88785
164632	0.887878
164633	0.888003
164634	0.887716
164635	0.887536
164636	0.887624
164637	0.887561
164638	0.887985
164639	0.88764
164640	0.888379
164641	0.888361
164642	0.888312
164643	0.887792
164644	0.887609
164645	0.887632
164646	0.888222
164647	0.888201
164648	0.887658
164649	0.887695
164650	0.88851
164651	0.888673
164652	0.888784
164653	0.888232
164654	0.888638
164655	0.888044
164656	0.888508
164657	0.888238
164658	0.888198
164659	0.888068
164660	0.888372
164661	0.888311
164662	0.888445
164663	0.888349
164664	0.888582
164665	0.888036
164666	0.887418
164667	0.888134
164668	0.888315
164669	0.888341
164670	0.888194
164671	0.887944
164672	0.888456
164673	0.887816
164674	0.888511
164675	0.887511
164676	0.888482
164677	0.887815
164678	0.888326
164679	0.88796
164680	0.8883
164681	0.888583
164682	0.887751
164683	0.888248
164684	0.888175
164685	0.888499
164686	0.888188
164687	0.888042
164688	0.887958
164689	0.888322
164690	0.887822
164691	0.887401
164692	0.888047
164693	0.888359
164694	0.887841
164695	0.88826
164696	0.887734
164697	0.888132
164698	0.886466
164699	0.888416
164700	0.887645
164701	0.888144
164702	0.887409
164703	0.887828
164704	0.888068
164705	0.888163
164706	0.888173
164707	0.887882
164708	0.887776
164709	0.88784
164710	0.888314
164711	0.887627
164712	0.888299
164713	0.888332
164714	0.887959
164715	0.888185
164716	0.887523
164717	0.888547
164718	0.888112
164719	0.88809
164720	0.888035
164721	0.887897
164722	0.887784
164723	0.887974
164724	0.88776
164725	0.888156
164726	0.888109
164727	0.887933
164728	0.887793
164729	0.888252
164730	0.887923
164731	0.887959
164732	0.888287
164733	0.888298
164734	0.888373
164735	0.888133
164736	0.887986
164737	0.888385
164738	0.888156
164739	0.888293
164740	0.888643
164741	0.888483
164742	0.888199
164743	0.887497
164744	0.887719
164745	0.88792
164746	0.888063
164747	0.888414
164748	0.888243
164749	0.888636
164750	0.888518
164751	0.887622
164752	0.888085
164753	0.88798
164754	0.887859
164755	0.887724
164756	0.888296
164757	0.888015
164758	0.888326
164759	0.888212
164760	0.888236
164761	0.888749
164762	0.887613
164763	0.888064
164764	0.88779
164765	0.887961
164766	0.887961
164767	0.88826
164768	0.888259
164769	0.888065
164770	0.888171
164771	0.887987
164772	0.887997
164773	0.887757
164774	0.888046
164775	0.88839
164776	0.888094
164777	0.887799
164778	0.888044
164779	0.888323
164780	0.887786
164781	0.887546
164782	0.888131
164783	0.888161
164784	0.887805
164785	0.887583
164786	0.888371
164787	0.887107
164788	0.887566
164789	0.887829
164790	0.887773
164791	0.887605
164792	0.887745
164793	0.887349
164794	0.887635
164795	0.886965
164796	0.887399
164797	0.887309
164798	0.887593
164799	0.886911
164800	0.886752
164801	0.887628
164802	0.887065
164803	0.887392
164804	0.887486
164805	0.887061
164806	0.886774
164807	0.887367
164808	0.887089
164809	0.887312
164810	0.887623
164811	0.887543
164812	0.887156
164813	0.887301
164814	0.886952
164815	0.887035
164816	0.886881
164817	0.886844
164818	0.887423
164819	0.886987
164820	0.887307
164821	0.8869
164822	0.887109
164823	0.887011
164824	0.887243
164825	0.887226
164826	0.886943
164827	0.887036
164828	0.887097
164829	0.887214
164830	0.886899
164831	0.88675
164832	0.887002
164833	0.886145
164834	0.886685
164835	0.886995
164836	0.886778
164837	0.88706
164838	0.886094
164839	0.886667
164840	0.887103
164841	0.886932
164842	0.886601
164843	0.886201
164844	0.886733
164845	0.886704
164846	0.887018
164847	0.886838
164848	0.886816
164849	0.887143
164850	0.887571
164851	0.886562
164852	0.88703
164853	0.88737
164854	0.886566
164855	0.886418
164856	0.887245
164857	0.886703
164858	0.886856
164859	0.886944
164860	0.887105
164861	0.886632
164862	0.886598
164863	0.886551
164864	0.886521
164865	0.886996
164866	0.886827
164867	0.886994
164868	0.886731
164869	0.886641
164870	0.886874
164871	0.886402
164872	0.886316
164873	0.886255
164874	0.886107
164875	0.886419
164876	0.886342
164877	0.885952
164878	0.886424
164879	0.886543
164880	0.886082
164881	0.886607
164882	0.886269
164883	0.885976
164884	0.886297
164885	0.885614
164886	0.88608
164887	0.886007
164888	0.886382
164889	0.886639
164890	0.886648
164891	0.886113
164892	0.886803
164893	0.886389
164894	0.886874
164895	0.88661
164896	0.886525
164897	0.886646
164898	0.886298
164899	0.886717
164900	0.886143
164901	0.886665
164902	0.886396
164903	0.886496
164904	0.886035
164905	0.885598
164906	0.886063
164907	0.886552
164908	0.886059
164909	0.886517
164910	0.886541
164911	0.88674
164912	0.886188
164913	0.886436
164914	0.885991
164915	0.886693
164916	0.886398
164917	0.886241
164918	0.88659
164919	0.886713
164920	0.88673
164921	0.886729
164922	0.88701
164923	0.886779
164924	0.886037
164925	0.887361
164926	0.886009
164927	0.886931
164928	0.886482
164929	0.886656
164930	0.887142
164931	0.886607
164932	0.886552
164933	0.886436
164934	0.88674
164935	0.885769
164936	0.886868
164937	0.886087
164938	0.88666
164939	0.886132
164940	0.88646
164941	0.886609
164942	0.886299
164943	0.886411
164944	0.886587
164945	0.886796
164946	0.887038
164947	0.886423
164948	0.886574
164949	0.886445
164950	0.886772
164951	0.886743
164952	0.886775
164953	0.886713
164954	0.886964
164955	0.887164
164956	0.886892
164957	0.887035
164958	0.887306
164959	0.886995
164960	0.887299
164961	0.886609
164962	0.886766
164963	0.886592
164964	0.887274
164965	0.88618
164966	0.886514
164967	0.885989
164968	0.886822
164969	0.886651
164970	0.886601
164971	0.886185
164972	0.886494
164973	0.885654
164974	0.885485
164975	0.885968
164976	0.886259
164977	0.886045
164978	0.886088
164979	0.886249
164980	0.886049
164981	0.885481
164982	0.885681
164983	0.886118
164984	0.886025
164985	0.886168
164986	0.885212
164987	0.885839
164988	0.885622
164989	0.885517
164990	0.885399
164991	0.885479
164992	0.885381
164993	0.885838
164994	0.886093
164995	0.885773
164996	0.885893
164997	0.886061
164998	0.886101
164999	0.886037
165000	0.885882
165001	0.88543
165002	0.885613
165003	0.885716
165004	0.886531
165005	0.885556
165006	0.885999
165007	0.88554
165008	0.886521
165009	0.886668
165010	0.886342
165011	0.886569
165012	0.886324
165013	0.886127
165014	0.885853
165015	0.885442
165016	0.8855
165017	0.885446
165018	0.885638
165019	0.885463
165020	0.885751
165021	0.886072
165022	0.885471
165023	0.886375
165024	0.885788
165025	0.886235
165026	0.885843
165027	0.886277
165028	0.885853
165029	0.885959
165030	0.885093
165031	0.886025
165032	0.886149
165033	0.886189
165034	0.886074
165035	0.886473
165036	0.885974
165037	0.8864
165038	0.886036
165039	0.885796
165040	0.886156
165041	0.886475
165042	0.886136
165043	0.886137
165044	0.886313
165045	0.886637
165046	0.886227
165047	0.885876
165048	0.886095
165049	0.886524
165050	0.886521
165051	0.886476
165052	0.886736
165053	0.886606
165054	0.886635
165055	0.886511
165056	0.886432
165057	0.886965
165058	0.886072
165059	0.886723
165060	0.886637
165061	0.887238
165062	0.885851
165063	0.886047
165064	0.886184
165065	0.886072
165066	0.886451
165067	0.886634
165068	0.886562
165069	0.886703
165070	0.886827
165071	0.886748
165072	0.8871
165073	0.886487
165074	0.886292
165075	0.886416
165076	0.886161
165077	0.886293
165078	0.886598
165079	0.885515
165080	0.886622
165081	0.886046
165082	0.886532
165083	0.887092
165084	0.886357
165085	0.88634
165086	0.886522
165087	0.886636
165088	0.88618
165089	0.886368
165090	0.886098
165091	0.885438
165092	0.885815
165093	0.886091
165094	0.886036
165095	0.886096
165096	0.886586
165097	0.885724
165098	0.886045
165099	0.88572
165100	0.885677
165101	0.885867
165102	0.886224
165103	0.886043
165104	0.885877
165105	0.886184
165106	0.886137
165107	0.886349
165108	0.886273
165109	0.886006
165110	0.886048
165111	0.88555
165112	0.886107
165113	0.885127
165114	0.886016
165115	0.885933
165116	0.885777
165117	0.886035
165118	0.886022
165119	0.88607
165120	0.886302
165121	0.885787
165122	0.886188
165123	0.88608
165124	0.8859
165125	0.886028
165126	0.885672
165127	0.885684
165128	0.886124
165129	0.886065
165130	0.886121
165131	0.886313
165132	0.886312
165133	0.885846
165134	0.885374
165135	0.886053
165136	0.886231
165137	0.886097
165138	0.886009
165139	0.885839
165140	0.886187
165141	0.885917
165142	0.885957
165143	0.885861
165144	0.88635
165145	0.886276
165146	0.886507
165147	0.885566
165148	0.886289
165149	0.885969
165150	0.885861
165151	0.88619
165152	0.885643
165153	0.885324
165154	0.886154
165155	0.886004
165156	0.88578
165157	0.885732
165158	0.88577
165159	0.885675
165160	0.885305
165161	0.885671
165162	0.886362
165163	0.885847
165164	0.885994
165165	0.885784
165166	0.885886
165167	0.885647
165168	0.885741
165169	0.885971
165170	0.886065
165171	0.885805
165172	0.886178
165173	0.88585
165174	0.885282
165175	0.886326
165176	0.88609
165177	0.886161
165178	0.885877
165179	0.885694
165180	0.886496
165181	0.885504
165182	0.885788
165183	0.885434
165184	0.88594
165185	0.885794
165186	0.885498
165187	0.885402
165188	0.885545
165189	0.885911
165190	0.885945
165191	0.885843
165192	0.885883
165193	0.885793
165194	0.885744
165195	0.885519
165196	0.885927
165197	0.885491
165198	0.885897
165199	0.885909
165200	0.88568
165201	0.886098
165202	0.885997
165203	0.885907
165204	0.88572
165205	0.885816
165206	0.885878
165207	0.885927
165208	0.885963
165209	0.885848
165210	0.88588
165211	0.885463
165212	0.88552
165213	0.885661
165214	0.885607
165215	0.88547
165216	0.885636
165217	0.885705
165218	0.88595
165219	0.885462
165220	0.8861
165221	0.885678
165222	0.885335
165223	0.886104
165224	0.885345
165225	0.885517
165226	0.885916
165227	0.885333
165228	0.88567
165229	0.886036
165230	0.885895
165231	0.885482
165232	0.885304
165233	0.88551
165234	0.885298
165235	0.885592
165236	0.885748
165237	0.885799
165238	0.885413
165239	0.886025
165240	0.88547
165241	0.885457
165242	0.885523
165243	0.885377
165244	0.885619
165245	0.885458
165246	0.885258
165247	0.885439
165248	0.885275
165249	0.885308
165250	0.885386
165251	0.885544
165252	0.885395
165253	0.885184
165254	0.885322
165255	0.88533
165256	0.885115
165257	0.88552
165258	0.885149
165259	0.885435
165260	0.885139
165261	0.885442
165262	0.885401
165263	0.885337
165264	0.88522
165265	0.88528
165266	0.885382
165267	0.885497
165268	0.885369
165269	0.88505
165270	0.885203
165271	0.885393
165272	0.885458
165273	0.886009
165274	0.885188
165275	0.885405
165276	0.885355
165277	0.88512
165278	0.885438
165279	0.885469
165280	0.8853
165281	0.885286
165282	0.885674
165283	0.885677
165284	0.885381
165285	0.885812
165286	0.885691
165287	0.885303
165288	0.885048
165289	0.885559
165290	0.885099
165291	0.885678
165292	0.885692
165293	0.885425
165294	0.885662
165295	0.885079
165296	0.885672
165297	0.885546
165298	0.885504
165299	0.885314
165300	0.885103
165301	0.884974
165302	0.884978
165303	0.88529
165304	0.885235
165305	0.88516
165306	0.88572
165307	0.884815
165308	0.885367
165309	0.885631
165310	0.885927
165311	0.88537
165312	0.885593
165313	0.885388
165314	0.885126
165315	0.884956
165316	0.885446
165317	0.885346
165318	0.885865
165319	0.885286
165320	0.885208
165321	0.885152
165322	0.885785
165323	0.88556
165324	0.885445
165325	0.885363
165326	0.885245
165327	0.885463
165328	0.885453
165329	0.885447
165330	0.885604
165331	0.885344
165332	0.885087
165333	0.884993
165334	0.885189
165335	0.885069
165336	0.885546
165337	0.885092
165338	0.885195
165339	0.885374
165340	0.885452
165341	0.885095
165342	0.885512
165343	0.885637
165344	0.885414
165345	0.88521
165346	0.885289
165347	0.885295
165348	0.885176
165349	0.885125
165350	0.884779
165351	0.885043
165352	0.884863
165353	0.885124
165354	0.883861
165355	0.884755
165356	0.884656
165357	0.884582
165358	0.884951
165359	0.884789
165360	0.884716
165361	0.884853
165362	0.885113
165363	0.884848
165364	0.884841
165365	0.884463
165366	0.88466
165367	0.884628
165368	0.884248
165369	0.884379
165370	0.8849
165371	0.884803
165372	0.884647
165373	0.884642
165374	0.88477
165375	0.884456
165376	0.884703
165377	0.884584
165378	0.884613
165379	0.885069
165380	0.884855
165381	0.884977
165382	0.885068
165383	0.885174
165384	0.884363
165385	0.884785
165386	0.884664
165387	0.884533
165388	0.88478
165389	0.88508
165390	0.884921
165391	0.885027
165392	0.88497
165393	0.885118
165394	0.884888
165395	0.884867
165396	0.884741
165397	0.884936
165398	0.884544
165399	0.884441
165400	0.884833
165401	0.884531
165402	0.884528
165403	0.884782
165404	0.884431
165405	0.885017
165406	0.884662
165407	0.884846
165408	0.884257
165409	0.884316
165410	0.884273
165411	0.884661
165412	0.885032
165413	0.884967
165414	0.884645
165415	0.885046
165416	0.884964
165417	0.885431
165418	0.884774
165419	0.884968
165420	0.884572
165421	0.884708
165422	0.884734
165423	0.884627
165424	0.88496
165425	0.885031
165426	0.884941
165427	0.885102
165428	0.884915
165429	0.885022
165430	0.884763
165431	0.884872
165432	0.88499
165433	0.885135
165434	0.884899
165435	0.88493
165436	0.885001
165437	0.885395
165438	0.884769
165439	0.885099
165440	0.884914
165441	0.884929
165442	0.885104
165443	0.88502
165444	0.885436
165445	0.885151
165446	0.885753
165447	0.88491
165448	0.885114
165449	0.885197
165450	0.884973
165451	0.884971
165452	0.885147
165453	0.885046
165454	0.885372
165455	0.884865
165456	0.884976
165457	0.885135
165458	0.885324
165459	0.885066
165460	0.884903
165461	0.884816
165462	0.885204
165463	0.885015
165464	0.885492
165465	0.885183
165466	0.885727
165467	0.885069
165468	0.884991
165469	0.885302
165470	0.885066
165471	0.885255
165472	0.885566
165473	0.884999
165474	0.88566
165475	0.884945
165476	0.885522
165477	0.885284
165478	0.885007
165479	0.885474
165480	0.885588
165481	0.885028
165482	0.885349
165483	0.885166
165484	0.885182
165485	0.885263
165486	0.885338
165487	0.885308
165488	0.884709
165489	0.885423
165490	0.884917
165491	0.885052
165492	0.884961
165493	0.884943
165494	0.885362
165495	0.885132
165496	0.884883
165497	0.885058
165498	0.885282
165499	0.88509
165500	0.885727
165501	0.884593
165502	0.885066
165503	0.884437
165504	0.884419
165505	0.884757
165506	0.884502
165507	0.885067
165508	0.884752
165509	0.884557
165510	0.884744
165511	0.885282
165512	0.884935
165513	0.885103
165514	0.884901
165515	0.884694
165516	0.884933
165517	0.884438
165518	0.885098
165519	0.884836
165520	0.885002
165521	0.884582
165522	0.885011
165523	0.885263
165524	0.884929
165525	0.885396
165526	0.884427
165527	0.884745
165528	0.885339
165529	0.884338
165530	0.884726
165531	0.884774
165532	0.884633
165533	0.884913
165534	0.884749
165535	0.88465
165536	0.884691
165537	0.884123
165538	0.884416
165539	0.884641
165540	0.884309
165541	0.884156
165542	0.884328
165543	0.884383
165544	0.884223
165545	0.88416
165546	0.884284
165547	0.884496
165548	0.884298
165549	0.883993
165550	0.883851
165551	0.884282
165552	0.883817
165553	0.883785
165554	0.884353
165555	0.884331
165556	0.884363
165557	0.883896
165558	0.883506
165559	0.884337
165560	0.883849
165561	0.884258
165562	0.883933
165563	0.883976
165564	0.884058
165565	0.883577
165566	0.884321
165567	0.883569
165568	0.883395
165569	0.883806
165570	0.883822
165571	0.884171
165572	0.883878
165573	0.883444
165574	0.883681
165575	0.884365
165576	0.883644
165577	0.884264
165578	0.883824
165579	0.883872
165580	0.883443
165581	0.884373
165582	0.883899
165583	0.88354
165584	0.88395
165585	0.883648
165586	0.883518
165587	0.883021
165588	0.883569
165589	0.883386
165590	0.883815
165591	0.883824
165592	0.883506
165593	0.883638
165594	0.883212
165595	0.88371
165596	0.883666
165597	0.883858
165598	0.882984
165599	0.883978
165600	0.883043
165601	0.884082
165602	0.88339
165603	0.883794
165604	0.883479
165605	0.883327
165606	0.884044
165607	0.883095
165608	0.883321
165609	0.883394
165610	0.883084
165611	0.883627
165612	0.882875
165613	0.883537
165614	0.88323
165615	0.88381
165616	0.883023
165617	0.883203
165618	0.883485
165619	0.8834
165620	0.883311
165621	0.883155
165622	0.883016
165623	0.882947
165624	0.883199
165625	0.883523
165626	0.883494
165627	0.883432
165628	0.883388
165629	0.882592
165630	0.883011
165631	0.883661
165632	0.883058
165633	0.88336
165634	0.88302
165635	0.883212
165636	0.883349
165637	0.883398
165638	0.883149
165639	0.883193
165640	0.882877
165641	0.882644
165642	0.882794
165643	0.883149
165644	0.88307
165645	0.882947
165646	0.882913
165647	0.883043
165648	0.882921
165649	0.883183
165650	0.882974
165651	0.8833
165652	0.882356
165653	0.882439
165654	0.883014
165655	0.882564
165656	0.883277
165657	0.882238
165658	0.88266
165659	0.883271
165660	0.883008
165661	0.882817
165662	0.882635
165663	0.882453
165664	0.882831
165665	0.883217
165666	0.883032
165667	0.882725
165668	0.882985
165669	0.88267
165670	0.882765
165671	0.882819
165672	0.882484
165673	0.882204
165674	0.883118
165675	0.88315
165676	0.882705
165677	0.882965
165678	0.883025
165679	0.882809
165680	0.8825
165681	0.882703
165682	0.882669
165683	0.882315
165684	0.882694
165685	0.882814
165686	0.882679
165687	0.882618
165688	0.88303
165689	0.882119
165690	0.882602
165691	0.882072
165692	0.881825
165693	0.882112
165694	0.882252
165695	0.882042
165696	0.881906
165697	0.881889
165698	0.881186
165699	0.881473
165700	0.881314
165701	0.88199
165702	0.881879
165703	0.882389
165704	0.881845
165705	0.882238
165706	0.881831
165707	0.881431
165708	0.881612
165709	0.881586
165710	0.881841
165711	0.882159
165712	0.881333
165713	0.882112
165714	0.881609
165715	0.881114
165716	0.881083
165717	0.88136
165718	0.880845
165719	0.881244
165720	0.881513
165721	0.881504
165722	0.881493
165723	0.880893
165724	0.881034
165725	0.881051
165726	0.881352
165727	0.8802
165728	0.880874
165729	0.880436
165730	0.880832
165731	0.880876
165732	0.880721
165733	0.8808
165734	0.88078
165735	0.88118
165736	0.880859
165737	0.881041
165738	0.881363
165739	0.880687
165740	0.881058
165741	0.88083
165742	0.880893
165743	0.880822
165744	0.881043
165745	0.881174
165746	0.880957
165747	0.88133
165748	0.880696
165749	0.88083
165750	0.881159
165751	0.881562
165752	0.880225
165753	0.880833
165754	0.881066
165755	0.880577
165756	0.880957
165757	0.881005
165758	0.880995
165759	0.881563
165760	0.880808
165761	0.881762
165762	0.880733
165763	0.880694
165764	0.88111
165765	0.881203
165766	0.880863
165767	0.880971
165768	0.880433
165769	0.880674
165770	0.881152
165771	0.880373
165772	0.880445
165773	0.880817
165774	0.880814
165775	0.880854
165776	0.880381
165777	0.880167
165778	0.880511
165779	0.880711
165780	0.880731
165781	0.880782
165782	0.880748
165783	0.880673
165784	0.880633
165785	0.880668
165786	0.881264
165787	0.880677
165788	0.880424
165789	0.880181
165790	0.880129
165791	0.880146
165792	0.880355
165793	0.880338
165794	0.881052
165795	0.880165
165796	0.880036
165797	0.880266
165798	0.879708
165799	0.880238
165800	0.879852
165801	0.880482
165802	0.88044
165803	0.879873
165804	0.879775
165805	0.880094
165806	0.880188
165807	0.880204
165808	0.880023
165809	0.879923
165810	0.880097
165811	0.880214
165812	0.879919
165813	0.879626
165814	0.879352
165815	0.879565
165816	0.879971
165817	0.879705
165818	0.880228
165819	0.880089
165820	0.880139
165821	0.879841
165822	0.880067
165823	0.879879
165824	0.879555
165825	0.879648
165826	0.880242
165827	0.879833
165828	0.879853
165829	0.879745
165830	0.879407
165831	0.879465
165832	0.879669
165833	0.879693
165834	0.879735
165835	0.879813
165836	0.879474
165837	0.879619
165838	0.879321
165839	0.879657
165840	0.879558
165841	0.879208
165842	0.879711
165843	0.879947
165844	0.879478
165845	0.879289
165846	0.879595
165847	0.879474
165848	0.880011
165849	0.879435
165850	0.879489
165851	0.879584
165852	0.880073
165853	0.879926
165854	0.880029
165855	0.879336
165856	0.87989
165857	0.87974
165858	0.879445
165859	0.879974
165860	0.880326
165861	0.880235
165862	0.879805
165863	0.879837
165864	0.879948
165865	0.879608
165866	0.879271
165867	0.879675
165868	0.879809
165869	0.879462
165870	0.879446
165871	0.879321
165872	0.879928
165873	0.879728
165874	0.880248
165875	0.87992
165876	0.880283
165877	0.879636
165878	0.879509
165879	0.880118
165880	0.880061
165881	0.880041
165882	0.880223
165883	0.880002
165884	0.879556
165885	0.879514
165886	0.879338
165887	0.879598
165888	0.879398
165889	0.879316
165890	0.880049
165891	0.879379
165892	0.879852
165893	0.879683
165894	0.879874
165895	0.880493
165896	0.879515
165897	0.880236
165898	0.879981
165899	0.880036
165900	0.879768
165901	0.879587
165902	0.879577
165903	0.879583
165904	0.879858
165905	0.880108
165906	0.879221
165907	0.880037
165908	0.8799
165909	0.87907
165910	0.87918
165911	0.880009
165912	0.879429
165913	0.879307
165914	0.879453
165915	0.879683
165916	0.879668
165917	0.879595
165918	0.879617
165919	0.879873
165920	0.879697
165921	0.880155
165922	0.879735
165923	0.879861
165924	0.879861
165925	0.879382
165926	0.878933
165927	0.879668
165928	0.879963
165929	0.880211
165930	0.879672
165931	0.879891
165932	0.87998
165933	0.87968
165934	0.879726
165935	0.879869
165936	0.879292
165937	0.880132
165938	0.879618
165939	0.87985
165940	0.87951
165941	0.879655
165942	0.879429
165943	0.879558
165944	0.879509
165945	0.879852
165946	0.879533
165947	0.879258
165948	0.878969
165949	0.878907
165950	0.87883
165951	0.879477
165952	0.879501
165953	0.879204
165954	0.878552
165955	0.879104
165956	0.878882
165957	0.879574
165958	0.87936
165959	0.879313
165960	0.879227
165961	0.879107
165962	0.879251
165963	0.879161
165964	0.879407
165965	0.878707
165966	0.879522
165967	0.879518
165968	0.879387
165969	0.879173
165970	0.87895
165971	0.879199
165972	0.879149
165973	0.879552
165974	0.879428
165975	0.87959
165976	0.87974
165977	0.879276
165978	0.879111
165979	0.878937
165980	0.879583
165981	0.879357
165982	0.879718
165983	0.879774
165984	0.879511
165985	0.879397
165986	0.878345
165987	0.879424
165988	0.879599
165989	0.878715
165990	0.87879
165991	0.879262
165992	0.879047
165993	0.879431
165994	0.87969
165995	0.880145
165996	0.879136
165997	0.879368
165998	0.879919
165999	0.879976
166000	0.880469
166001	0.879525
166002	0.87991
166003	0.879646
166004	0.879546
166005	0.879531
166006	0.879459
166007	0.880338
166008	0.879353
166009	0.880227
166010	0.88018
166011	0.879459
166012	0.878792
166013	0.878977
166014	0.879642
166015	0.880357
166016	0.879391
166017	0.879881
166018	0.879805
166019	0.879516
166020	0.879837
166021	0.879623
166022	0.879572
166023	0.879694
166024	0.8795
166025	0.879774
166026	0.879599
166027	0.879443
166028	0.879709
166029	0.879231
166030	0.878936
166031	0.879515
166032	0.879236
166033	0.879541
166034	0.879185
166035	0.879634
166036	0.87957
166037	0.87967
166038	0.879763
166039	0.879277
166040	0.879132
166041	0.879434
166042	0.879373
166043	0.879254
166044	0.879574
166045	0.879293
166046	0.879411
166047	0.879452
166048	0.879398
166049	0.8794
166050	0.87937
166051	0.879564
166052	0.879655
166053	0.879942
166054	0.879619
166055	0.879636
166056	0.879033
166057	0.879235
166058	0.879311
166059	0.878759
166060	0.879408
166061	0.879414
166062	0.879639
166063	0.878931
166064	0.878745
166065	0.879673
166066	0.879021
166067	0.879174
166068	0.879079
166069	0.879381
166070	0.879674
166071	0.879074
166072	0.87953
166073	0.879669
166074	0.879797
166075	0.879892
166076	0.8791
166077	0.879642
166078	0.8794
166079	0.879188
166080	0.879304
166081	0.879956
166082	0.879878
166083	0.879411
166084	0.880039
166085	0.87932
166086	0.879252
166087	0.879092
166088	0.879337
166089	0.879898
166090	0.879623
166091	0.879719
166092	0.879606
166093	0.879584
166094	0.87953
166095	0.879542
166096	0.879489
166097	0.879403
166098	0.879902
166099	0.879697
166100	0.879453
166101	0.879285
166102	0.879637
166103	0.879243
166104	0.879706
166105	0.880102
166106	0.87943
166107	0.880127
166108	0.879547
166109	0.879696
166110	0.879678
166111	0.878888
166112	0.878082
166113	0.879431
166114	0.879857
166115	0.879471
166116	0.878888
166117	0.879831
166118	0.879636
166119	0.879345
166120	0.87955
166121	0.879955
166122	0.879754
166123	0.879575
166124	0.878498
166125	0.879071
166126	0.879866
166127	0.879526
166128	0.87959
166129	0.879585
166130	0.879673
166131	0.879476
166132	0.880162
166133	0.879608
166134	0.880044
166135	0.879712
166136	0.879746
166137	0.879522
166138	0.879647
166139	0.879575
166140	0.879052
166141	0.879441
166142	0.879597
166143	0.87925
166144	0.878763
166145	0.878884
166146	0.879679
166147	0.879544
166148	0.87916
166149	0.87921
166150	0.878899
166151	0.879105
166152	0.879371
166153	0.879141
166154	0.879036
166155	0.879796
166156	0.879149
166157	0.8793
166158	0.878917
166159	0.878796
166160	0.878644
166161	0.87877
166162	0.878767
166163	0.878991
166164	0.879506
166165	0.879112
166166	0.879603
166167	0.878991
166168	0.878917
166169	0.879271
166170	0.878946
166171	0.879099
166172	0.879306
166173	0.879462
166174	0.879258
166175	0.879233
166176	0.878896
166177	0.879606
166178	0.879477
166179	0.879558
166180	0.879865
166181	0.878532
166182	0.879316
166183	0.879433
166184	0.879132
166185	0.879733
166186	0.878898
166187	0.879755
166188	0.879655
166189	0.879847
166190	0.87846
166191	0.879245
166192	0.879783
166193	0.879547
166194	0.879444
166195	0.879565
166196	0.878949
166197	0.878983
166198	0.87881
166199	0.879062
166200	0.879498
166201	0.879417
166202	0.879736
166203	0.87926
166204	0.879916
166205	0.87908
166206	0.879909
166207	0.879486
166208	0.879812
166209	0.878689
166210	0.879242
166211	0.877886
166212	0.879456
166213	0.878893
166214	0.879213
166215	0.879526
166216	0.878955
166217	0.879579
166218	0.879511
166219	0.879378
166220	0.87886
166221	0.879763
166222	0.879162
166223	0.879687
166224	0.879416
166225	0.879297
166226	0.879189
166227	0.879316
166228	0.880024
166229	0.879609
166230	0.879038
166231	0.878936
166232	0.8789
166233	0.8784
166234	0.879384
166235	0.879012
166236	0.879377
166237	0.879157
166238	0.879438
166239	0.878765
166240	0.878968
166241	0.879202
166242	0.878958
166243	0.878986
166244	0.879021
166245	0.87927
166246	0.878422
166247	0.87952
166248	0.879428
166249	0.879251
166250	0.879518
166251	0.87959
166252	0.879124
166253	0.879691
166254	0.879761
166255	0.880084
166256	0.880117
166257	0.879081
166258	0.879662
166259	0.87923
166260	0.879614
166261	0.879625
166262	0.879965
166263	0.8801
166264	0.879868
166265	0.878619
166266	0.879444
166267	0.879511
166268	0.879608
166269	0.879313
166270	0.879153
166271	0.87969
166272	0.879568
166273	0.879586
166274	0.878726
166275	0.879429
166276	0.879798
166277	0.879872
166278	0.879755
166279	0.879752
166280	0.879726
166281	0.879747
166282	0.880013
166283	0.878799
166284	0.878982
166285	0.878816
166286	0.879261
166287	0.87937
166288	0.879546
166289	0.879221
166290	0.879413
166291	0.88001
166292	0.879122
166293	0.879515
166294	0.879898
166295	0.879887
166296	0.879896
166297	0.879137
166298	0.879175
166299	0.878699
166300	0.878759
166301	0.878885
166302	0.87918
166303	0.879598
166304	0.879465
166305	0.879397
166306	0.879738
166307	0.879622
166308	0.87964
166309	0.879171
166310	0.87892
166311	0.879411
166312	0.879628
166313	0.87903
166314	0.878818
166315	0.879609
166316	0.879292
166317	0.879438
166318	0.879463
166319	0.879262
166320	0.879037
166321	0.879003
166322	0.879247
166323	0.879454
166324	0.879544
166325	0.879563
166326	0.879571
166327	0.879498
166328	0.879682
166329	0.878904
166330	0.879219
166331	0.87978
166332	0.879453
166333	0.879775
166334	0.879369
166335	0.879851
166336	0.879823
166337	0.879998
166338	0.880015
166339	0.879298
166340	0.878699
166341	0.879775
166342	0.879087
166343	0.879166
166344	0.87925
166345	0.879492
166346	0.879859
166347	0.879375
166348	0.879456
166349	0.879983
166350	0.879638
166351	0.879465
166352	0.877986
166353	0.879418
166354	0.87951
166355	0.879302
166356	0.878809
166357	0.878943
166358	0.879725
166359	0.879146
166360	0.878833
166361	0.879128
166362	0.879763
166363	0.879549
166364	0.879249
166365	0.879973
166366	0.879326
166367	0.880197
166368	0.879161
166369	0.879645
166370	0.879978
166371	0.879659
166372	0.879386
166373	0.880079
166374	0.879318
166375	0.880056
166376	0.878713
166377	0.879822
166378	0.879588
166379	0.87925
166380	0.879883
166381	0.879312
166382	0.879978
166383	0.878934
166384	0.879728
166385	0.879555
166386	0.879438
166387	0.879878
166388	0.87936
166389	0.879578
166390	0.878989
166391	0.879368
166392	0.879423
166393	0.879709
166394	0.879037
166395	0.879685
166396	0.878787
166397	0.879737
166398	0.878915
166399	0.879424
166400	0.879619
166401	0.879378
166402	0.878479
166403	0.879002
166404	0.879025
166405	0.878543
166406	0.879344
166407	0.878588
166408	0.878366
166409	0.87887
166410	0.879088
166411	0.878894
166412	0.879019
166413	0.878907
166414	0.878578
166415	0.878781
166416	0.879043
166417	0.878793
166418	0.878718
166419	0.878644
166420	0.878872
166421	0.878445
166422	0.879008
166423	0.877643
166424	0.877975
166425	0.877514
166426	0.878175
166427	0.877991
166428	0.877984
166429	0.878324
166430	0.877751
166431	0.877666
166432	0.877815
166433	0.878621
166434	0.878026
166435	0.877939
166436	0.878649
166437	0.877925
166438	0.878181
166439	0.878627
166440	0.878382
166441	0.879191
166442	0.878045
166443	0.878336
166444	0.878371
166445	0.878319
166446	0.878476
166447	0.878335
166448	0.878493
166449	0.877911
166450	0.878286
166451	0.878013
166452	0.878882
166453	0.878357
166454	0.878424
166455	0.879379
166456	0.878294
166457	0.878993
166458	0.878786
166459	0.87897
166460	0.878063
166461	0.878563
166462	0.878976
166463	0.879105
166464	0.879079
166465	0.879067
166466	0.878966
166467	0.878945
166468	0.878909
166469	0.879086
166470	0.879213
166471	0.879015
166472	0.878956
166473	0.878871
166474	0.878458
166475	0.878474
166476	0.878536
166477	0.877694
166478	0.878504
166479	0.878177
166480	0.878868
166481	0.878115
166482	0.878445
166483	0.878306
166484	0.878616
166485	0.878237
166486	0.878402
166487	0.877826
166488	0.878721
166489	0.87799
166490	0.878512
166491	0.878038
166492	0.878147
166493	0.878295
166494	0.878324
166495	0.87866
166496	0.878331
166497	0.878108
166498	0.878431
166499	0.878208
166500	0.879003
166501	0.878011
166502	0.878292
166503	0.878628
166504	0.877876
166505	0.878953
166506	0.878318
166507	0.878643
166508	0.879162
166509	0.878599
166510	0.877997
166511	0.878858
166512	0.879034
166513	0.878468
166514	0.877702
166515	0.878435
166516	0.878194
166517	0.878621
166518	0.877717
166519	0.87807
166520	0.878095
166521	0.877465
166522	0.877713
166523	0.878221
166524	0.877895
166525	0.878015
166526	0.877935
166527	0.87838
166528	0.878101
166529	0.877947
166530	0.877862
166531	0.878188
166532	0.87806
166533	0.877786
166534	0.878004
166535	0.87752
166536	0.878296
166537	0.877805
166538	0.87737
166539	0.877036
166540	0.877946
166541	0.877671
166542	0.877612
166543	0.877014
166544	0.87694
166545	0.877833
166546	0.877598
166547	0.877706
166548	0.877517
166549	0.877603
166550	0.877192
166551	0.876977
166552	0.877573
166553	0.877524
166554	0.877746
166555	0.877702
166556	0.877709
166557	0.877941
166558	0.877927
166559	0.877974
166560	0.878288
166561	0.877707
166562	0.877583
166563	0.876875
166564	0.876624
166565	0.877813
166566	0.876906
166567	0.876506
166568	0.877326
166569	0.877229
166570	0.876804
166571	0.877297
166572	0.877606
166573	0.8773
166574	0.878037
166575	0.877488
166576	0.877342
166577	0.877333
166578	0.877032
166579	0.876493
166580	0.877259
166581	0.876656
166582	0.876743
166583	0.877384
166584	0.877701
166585	0.876976
166586	0.877252
166587	0.87772
166588	0.877585
166589	0.877546
166590	0.877212
166591	0.877357
166592	0.877567
166593	0.877229
166594	0.877142
166595	0.877021
166596	0.877426
166597	0.876781
166598	0.87731
166599	0.877046
166600	0.876999
166601	0.877062
166602	0.877606
166603	0.877507
166604	0.877223
166605	0.877141
166606	0.877138
166607	0.877172
166608	0.877985
166609	0.87727
166610	0.877605
166611	0.877265
166612	0.877548
166613	0.876745
166614	0.876774
166615	0.876427
166616	0.876339
166617	0.876616
166618	0.877015
166619	0.87737
166620	0.876954
166621	0.876298
166622	0.87677
166623	0.877154
166624	0.876786
166625	0.876532
166626	0.875199
166627	0.87712
166628	0.876937
166629	0.877158
166630	0.876873
166631	0.87626
166632	0.876374
166633	0.876779
166634	0.876323
166635	0.876741
166636	0.876355
166637	0.876912
166638	0.876814
166639	0.876821
166640	0.877416
166641	0.876865
166642	0.876706
166643	0.877094
166644	0.876925
166645	0.877011
166646	0.877087
166647	0.877644
166648	0.877061
166649	0.877272
166650	0.877838
166651	0.877322
166652	0.877285
166653	0.876362
166654	0.876364
166655	0.876509
166656	0.876953
166657	0.876664
166658	0.877554
166659	0.877189
166660	0.877702
166661	0.875653
166662	0.876704
166663	0.876498
166664	0.877044
166665	0.876733
166666	0.876629
166667	0.876235
166668	0.876336
166669	0.87688
166670	0.876735
166671	0.877399
166672	0.87724
166673	0.876952
166674	0.876683
166675	0.876685
166676	0.87677
166677	0.877155
166678	0.877224
166679	0.87641
166680	0.876663
166681	0.876648
166682	0.877685
166683	0.876614
166684	0.877226
166685	0.876983
166686	0.877154
166687	0.877219
166688	0.877552
166689	0.877083
166690	0.876534
166691	0.877017
166692	0.876831
166693	0.87704
166694	0.876524
166695	0.876227
166696	0.877038
166697	0.876706
166698	0.877013
166699	0.876649
166700	0.87723
166701	0.877171
166702	0.877144
166703	0.87689
166704	0.876906
166705	0.877061
166706	0.87636
166707	0.877263
166708	0.876604
166709	0.877311
166710	0.87711
166711	0.877185
166712	0.877306
166713	0.876424
166714	0.875438
166715	0.876549
166716	0.876942
166717	0.876641
166718	0.876765
166719	0.876876
166720	0.87694
166721	0.876875
166722	0.876905
166723	0.877069
166724	0.876385
166725	0.877017
166726	0.876868
166727	0.877243
166728	0.876328
166729	0.876743
166730	0.877048
166731	0.877217
166732	0.875827
166733	0.876801
166734	0.877478
166735	0.876555
166736	0.877086
166737	0.876751
166738	0.876176
166739	0.876945
166740	0.876704
166741	0.877084
166742	0.876616
166743	0.876303
166744	0.876374
166745	0.877026
166746	0.876966
166747	0.876152
166748	0.876415
166749	0.876605
166750	0.876564
166751	0.876416
166752	0.876592
166753	0.877047
166754	0.877201
166755	0.877374
166756	0.876963
166757	0.876426
166758	0.877515
166759	0.876936
166760	0.87713
166761	0.876356
166762	0.877116
166763	0.87723
166764	0.87681
166765	0.877285
166766	0.877689
166767	0.877082
166768	0.877703
166769	0.877667
166770	0.877559
166771	0.877343
166772	0.876502
166773	0.876728
166774	0.877227
166775	0.877561
166776	0.87726
166777	0.876772
166778	0.876844
166779	0.876593
166780	0.876926
166781	0.8771
166782	0.877281
166783	0.877348
166784	0.877191
166785	0.877481
166786	0.877726
166787	0.877626
166788	0.877821
166789	0.876853
166790	0.876343
166791	0.877346
166792	0.877255
166793	0.87726
166794	0.877284
166795	0.876973
166796	0.877547
166797	0.877452
166798	0.877566
166799	0.877311
166800	0.877294
166801	0.877556
166802	0.877791
166803	0.876575
166804	0.877091
166805	0.877764
166806	0.876968
166807	0.876042
166808	0.877043
166809	0.877278
166810	0.877621
166811	0.877837
166812	0.876801
166813	0.877195
166814	0.877356
166815	0.877604
166816	0.877556
166817	0.877853
166818	0.877394
166819	0.877669
166820	0.877539
166821	0.877685
166822	0.877354
166823	0.876854
166824	0.877237
166825	0.877684
166826	0.878047
166827	0.877871
166828	0.878271
166829	0.877796
166830	0.878237
166831	0.877969
166832	0.878072
166833	0.877368
166834	0.877705
166835	0.877893
166836	0.877978
166837	0.877874
166838	0.877672
166839	0.877736
166840	0.876799
166841	0.87767
166842	0.877132
166843	0.877731
166844	0.878082
166845	0.877579
166846	0.877651
166847	0.877372
166848	0.8772
166849	0.877931
166850	0.877633
166851	0.87756
166852	0.876761
166853	0.876957
166854	0.877454
166855	0.877473
166856	0.877458
166857	0.877594
166858	0.877511
166859	0.877506
166860	0.877539
166861	0.877182
166862	0.876915
166863	0.877363
166864	0.877413
166865	0.877519
166866	0.877441
166867	0.877594
166868	0.877356
166869	0.877492
166870	0.877321
166871	0.877106
166872	0.877118
166873	0.877201
166874	0.87691
166875	0.877685
166876	0.876951
166877	0.876982
166878	0.877001
166879	0.876778
166880	0.876711
166881	0.877221
166882	0.878043
166883	0.876795
166884	0.876837
166885	0.876867
166886	0.876872
166887	0.87727
166888	0.877675
166889	0.877197
166890	0.877498
166891	0.877809
166892	0.876948
166893	0.877047
166894	0.877187
166895	0.877388
166896	0.877161
166897	0.876433
166898	0.876759
166899	0.877451
166900	0.877339
166901	0.877165
166902	0.877124
166903	0.876869
166904	0.877216
166905	0.877013
166906	0.876498
166907	0.877057
166908	0.8773
166909	0.877087
166910	0.877392
166911	0.877155
166912	0.877056
166913	0.877173
166914	0.876531
166915	0.877177
166916	0.877526
166917	0.877415
166918	0.876928
166919	0.876979
166920	0.876806
166921	0.876817
166922	0.877163
166923	0.876985
166924	0.877629
166925	0.876739
166926	0.876729
166927	0.877389
166928	0.876204
166929	0.877255
166930	0.877015
166931	0.876752
166932	0.876557
166933	0.876878
166934	0.876869
166935	0.877145
166936	0.876866
166937	0.876934
166938	0.876606
166939	0.876469
166940	0.876638
166941	0.877154
166942	0.876839
166943	0.876631
166944	0.876329
166945	0.875683
166946	0.875413
166947	0.876276
166948	0.876835
166949	0.875761
166950	0.875974
166951	0.876209
166952	0.87618
166953	0.876669
166954	0.876351
166955	0.876614
166956	0.876267
166957	0.876351
166958	0.87629
166959	0.876128
166960	0.876451
166961	0.876518
166962	0.875639
166963	0.876607
166964	0.875967
166965	0.876023
166966	0.876266
166967	0.876304
166968	0.876223
166969	0.876082
166970	0.87629
166971	0.875881
166972	0.876351
166973	0.875871
166974	0.876386
166975	0.876082
166976	0.875869
166977	0.876012
166978	0.876719
166979	0.876698
166980	0.87657
166981	0.876279
166982	0.876099
166983	0.875603
166984	0.875421
166985	0.874861
166986	0.875848
166987	0.876248
166988	0.876139
166989	0.876352
166990	0.876374
166991	0.876178
166992	0.876235
166993	0.875561
166994	0.875719
166995	0.875989
166996	0.876399
166997	0.875787
166998	0.876235
166999	0.876689
167000	0.876496
167001	0.876008
167002	0.876256
167003	0.875953
167004	0.876813
167005	0.875951
167006	0.875556
167007	0.875327
167008	0.876364
167009	0.876187
167010	0.876088
167011	0.875863
167012	0.875978
167013	0.875963
167014	0.876004
167015	0.875601
167016	0.875914
167017	0.876077
167018	0.87636
167019	0.875812
167020	0.876385
167021	0.876263
167022	0.876884
167023	0.875639
167024	0.87545
167025	0.876518
167026	0.875312
167027	0.875473
167028	0.875774
167029	0.876261
167030	0.876045
167031	0.875855
167032	0.876056
167033	0.875722
167034	0.875601
167035	0.875671
167036	0.875626
167037	0.875686
167038	0.875304
167039	0.875621
167040	0.875583
167041	0.875253
167042	0.874503
167043	0.875391
167044	0.874989
167045	0.875612
167046	0.876012
167047	0.875578
167048	0.87541
167049	0.875095
167050	0.875073
167051	0.874567
167052	0.875391
167053	0.875072
167054	0.874536
167055	0.874774
167056	0.874805
167057	0.875071
167058	0.874776
167059	0.874964
167060	0.874709
167061	0.874385
167062	0.874535
167063	0.874728
167064	0.874648
167065	0.874662
167066	0.874467
167067	0.874438
167068	0.874525
167069	0.874387
167070	0.874333
167071	0.874272
167072	0.874526
167073	0.873777
167074	0.874249
167075	0.874589
167076	0.874469
167077	0.874237
167078	0.874856
167079	0.874616
167080	0.874272
167081	0.874259
167082	0.874454
167083	0.874783
167084	0.874661
167085	0.87481
167086	0.8741
167087	0.87411
167088	0.873807
167089	0.8739
167090	0.874187
167091	0.874463
167092	0.874279
167093	0.874861
167094	0.874122
167095	0.873989
167096	0.874473
167097	0.874605
167098	0.87512
167099	0.8743
167100	0.874745
167101	0.874039
167102	0.874312
167103	0.874343
167104	0.874415
167105	0.874448
167106	0.874394
167107	0.873969
167108	0.874346
167109	0.874332
167110	0.874548
167111	0.874411
167112	0.874019
167113	0.873962
167114	0.874283
167115	0.874208
167116	0.874309
167117	0.874366
167118	0.874406
167119	0.873636
167120	0.873542
167121	0.874443
167122	0.874224
167123	0.873655
167124	0.873714
167125	0.874221
167126	0.87422
167127	0.874471
167128	0.873961
167129	0.874638
167130	0.874559
167131	0.875107
167132	0.874499
167133	0.874137
167134	0.874234
167135	0.87444
167136	0.874613
167137	0.874728
167138	0.874517
167139	0.87518
167140	0.874119
167141	0.874257
167142	0.874844
167143	0.875235
167144	0.87459
167145	0.874836
167146	0.874659
167147	0.874817
167148	0.875016
167149	0.874529
167150	0.874402
167151	0.875041
167152	0.875238
167153	0.874797
167154	0.874612
167155	0.874656
167156	0.874843
167157	0.874662
167158	0.874757
167159	0.874443
167160	0.874777
167161	0.874923
167162	0.875233
167163	0.874973
167164	0.875002
167165	0.875132
167166	0.875517
167167	0.874092
167168	0.874198
167169	0.873898
167170	0.875007
167171	0.874614
167172	0.874649
167173	0.875103
167174	0.875383
167175	0.875386
167176	0.874972
167177	0.87523
167178	0.875058
167179	0.87478
167180	0.874097
167181	0.875186
167182	0.874663
167183	0.874699
167184	0.874399
167185	0.874774
167186	0.875167
167187	0.874499
167188	0.874476
167189	0.87514
167190	0.874562
167191	0.874949
167192	0.875034
167193	0.875218
167194	0.874394
167195	0.874774
167196	0.875639
167197	0.874548
167198	0.875518
167199	0.874714
167200	0.874404
167201	0.874575
167202	0.874699
167203	0.875089
167204	0.874786
167205	0.874343
167206	0.874151
167207	0.874815
167208	0.874307
167209	0.874489
167210	0.874651
167211	0.874785
167212	0.874321
167213	0.873953
167214	0.874781
167215	0.87394
167216	0.874805
167217	0.873669
167218	0.874061
167219	0.874683
167220	0.87367
167221	0.874495
167222	0.873904
167223	0.874338
167224	0.873863
167225	0.874398
167226	0.874098
167227	0.874196
167228	0.874075
167229	0.873798
167230	0.873854
167231	0.87407
167232	0.874193
167233	0.873859
167234	0.873912
167235	0.873634
167236	0.873801
167237	0.874034
167238	0.874073
167239	0.87353
167240	0.87359
167241	0.873968
167242	0.872866
167243	0.873826
167244	0.873306
167245	0.873755
167246	0.874027
167247	0.874349
167248	0.873773
167249	0.874134
167250	0.873509
167251	0.874114
167252	0.873385
167253	0.873688
167254	0.873877
167255	0.87356
167256	0.873467
167257	0.873045
167258	0.87389
167259	0.873123
167260	0.872936
167261	0.873435
167262	0.873033
167263	0.873149
167264	0.872697
167265	0.873767
167266	0.873198
167267	0.873172
167268	0.873038
167269	0.873194
167270	0.873254
167271	0.872972
167272	0.873225
167273	0.87295
167274	0.872928
167275	0.872429
167276	0.872628
167277	0.872454
167278	0.872822
167279	0.873079
167280	0.872182
167281	0.872795
167282	0.872952
167283	0.872103
167284	0.87212
167285	0.872687
167286	0.872331
167287	0.872501
167288	0.871801
167289	0.872579
167290	0.872529
167291	0.872551
167292	0.872204
167293	0.871975
167294	0.871465
167295	0.872152
167296	0.871931
167297	0.872393
167298	0.871967
167299	0.872737
167300	0.871966
167301	0.872368
167302	0.872998
167303	0.872011
167304	0.872576
167305	0.871602
167306	0.871925
167307	0.87237
167308	0.872092
167309	0.87245
167310	0.87204
167311	0.871595
167312	0.871533
167313	0.872079
167314	0.871815
167315	0.872272
167316	0.872203
167317	0.872031
167318	0.872281
167319	0.87218
167320	0.871853
167321	0.871674
167322	0.871543
167323	0.871713
167324	0.871977
167325	0.871932
167326	0.872042
167327	0.872073
167328	0.871844
167329	0.87134
167330	0.871805
167331	0.872289
167332	0.872203
167333	0.871872
167334	0.871615
167335	0.871996
167336	0.871787
167337	0.872081
167338	0.871868
167339	0.872137
167340	0.872163
167341	0.87181
167342	0.871735
167343	0.872085
167344	0.872621
167345	0.872331
167346	0.872521
167347	0.872093
167348	0.871209
167349	0.871428
167350	0.872278
167351	0.872106
167352	0.872847
167353	0.871903
167354	0.872453
167355	0.872558
167356	0.872466
167357	0.872711
167358	0.872175
167359	0.872251
167360	0.871748
167361	0.871755
167362	0.872426
167363	0.872149
167364	0.873286
167365	0.872669
167366	0.872665
167367	0.872192
167368	0.872235
167369	0.872547
167370	0.872613
167371	0.872737
167372	0.872039
167373	0.872715
167374	0.872499
167375	0.872288
167376	0.872397
167377	0.872271
167378	0.872065
167379	0.87237
167380	0.871877
167381	0.872129
167382	0.871751
167383	0.871951
167384	0.87203
167385	0.87205
167386	0.872117
167387	0.872418
167388	0.872523
167389	0.87275
167390	0.872247
167391	0.872252
167392	0.871582
167393	0.872243
167394	0.872313
167395	0.872422
167396	0.872258
167397	0.871876
167398	0.873171
167399	0.872549
167400	0.872493
167401	0.872779
167402	0.871481
167403	0.871774
167404	0.872184
167405	0.871954
167406	0.871928
167407	0.87203
167408	0.871939
167409	0.871975
167410	0.872148
167411	0.871579
167412	0.87169
167413	0.871669
167414	0.872199
167415	0.871886
167416	0.871716
167417	0.870419
167418	0.872034
167419	0.872021
167420	0.871364
167421	0.871669
167422	0.872095
167423	0.872543
167424	0.871548
167425	0.87231
167426	0.872815
167427	0.872137
167428	0.873089
167429	0.872307
167430	0.871741
167431	0.871889
167432	0.872524
167433	0.872173
167434	0.872019
167435	0.872329
167436	0.871855
167437	0.871448
167438	0.871278
167439	0.871601
167440	0.871614
167441	0.871917
167442	0.872097
167443	0.872048
167444	0.871897
167445	0.87116
167446	0.871373
167447	0.872041
167448	0.871822
167449	0.871869
167450	0.87154
167451	0.87249
167452	0.871834
167453	0.872295
167454	0.871745
167455	0.871939
167456	0.871383
167457	0.871847
167458	0.871619
167459	0.871864
167460	0.87106
167461	0.871696
167462	0.87145
167463	0.871813
167464	0.871932
167465	0.871219
167466	0.871336
167467	0.871075
167468	0.871416
167469	0.871639
167470	0.87148
167471	0.871756
167472	0.87209
167473	0.871966
167474	0.871932
167475	0.871949
167476	0.872244
167477	0.872589
167478	0.871969
167479	0.872286
167480	0.87209
167481	0.87106
167482	0.872172
167483	0.871523
167484	0.871424
167485	0.871401
167486	0.871763
167487	0.871388
167488	0.871052
167489	0.871642
167490	0.871082
167491	0.871244
167492	0.87188
167493	0.871343
167494	0.871396
167495	0.87134
167496	0.871332
167497	0.870991
167498	0.869897
167499	0.871047
167500	0.871196
167501	0.871147
167502	0.87116
167503	0.870522
167504	0.871268
167505	0.870806
167506	0.871455
167507	0.870896
167508	0.871142
167509	0.871116
167510	0.87044
167511	0.870593
167512	0.870215
167513	0.870891
167514	0.871317
167515	0.871072
167516	0.870752
167517	0.870771
167518	0.8708
167519	0.871164
167520	0.870696
167521	0.870875
167522	0.871025
167523	0.870753
167524	0.871273
167525	0.870751
167526	0.87111
167527	0.87032
167528	0.870234
167529	0.870601
167530	0.870677
167531	0.870486
167532	0.870223
167533	0.871336
167534	0.870238
167535	0.870691
167536	0.871009
167537	0.87165
167538	0.871618
167539	0.871757
167540	0.871053
167541	0.871056
167542	0.871263
167543	0.871537
167544	0.871076
167545	0.871001
167546	0.871623
167547	0.871749
167548	0.870833
167549	0.870354
167550	0.871183
167551	0.871159
167552	0.871078
167553	0.870947
167554	0.870123
167555	0.870968
167556	0.870695
167557	0.87076
167558	0.871059
167559	0.871261
167560	0.871424
167561	0.87141
167562	0.8712
167563	0.871261
167564	0.8697
167565	0.870296
167566	0.870665
167567	0.871015
167568	0.870935
167569	0.871121
167570	0.871656
167571	0.871145
167572	0.87072
167573	0.870806
167574	0.870102
167575	0.870799
167576	0.871466
167577	0.870855
167578	0.871332
167579	0.871533
167580	0.870956
167581	0.870394
167582	0.87119
167583	0.870739
167584	0.870475
167585	0.871588
167586	0.870741
167587	0.871094
167588	0.871374
167589	0.8705
167590	0.87098
167591	0.871237
167592	0.870681
167593	0.871232
167594	0.871052
167595	0.870979
167596	0.871286
167597	0.870946
167598	0.871398
167599	0.871528
167600	0.871098
167601	0.870528
167602	0.871448
167603	0.871515
167604	0.871429
167605	0.870512
167606	0.870582
167607	0.870774
167608	0.870763
167609	0.87107
167610	0.870929
167611	0.871082
167612	0.870392
167613	0.871142
167614	0.871681
167615	0.870654
167616	0.871264
167617	0.87063
167618	0.870864
167619	0.871224
167620	0.871079
167621	0.870752
167622	0.871072
167623	0.870961
167624	0.87101
167625	0.87115
167626	0.871046
167627	0.871245
167628	0.871175
167629	0.871362
167630	0.871027
167631	0.871165
167632	0.871216
167633	0.871026
167634	0.870939
167635	0.87065
167636	0.8717
167637	0.871161
167638	0.871326
167639	0.87095
167640	0.871043
167641	0.871571
167642	0.871545
167643	0.871884
167644	0.871528
167645	0.870569
167646	0.871664
167647	0.871621
167648	0.871219
167649	0.871288
167650	0.871978
167651	0.871345
167652	0.871676
167653	0.872032
167654	0.871191
167655	0.871596
167656	0.871485
167657	0.871511
167658	0.871269
167659	0.871246
167660	0.871248
167661	0.871278
167662	0.871331
167663	0.87121
167664	0.871355
167665	0.871305
167666	0.871874
167667	0.87026
167668	0.870726
167669	0.870861
167670	0.871598
167671	0.871401
167672	0.871404
167673	0.871324
167674	0.871623
167675	0.871779
167676	0.872087
167677	0.871386
167678	0.871694
167679	0.871154
167680	0.871278
167681	0.871304
167682	0.871721
167683	0.871167
167684	0.87161
167685	0.871496
167686	0.871387
167687	0.871471
167688	0.871613
167689	0.871029
167690	0.871495
167691	0.871501
167692	0.871674
167693	0.871124
167694	0.871307
167695	0.871867
167696	0.87164
167697	0.87176
167698	0.871021
167699	0.87182
167700	0.871519
167701	0.871412
167702	0.872059
167703	0.871332
167704	0.871496
167705	0.87164
167706	0.871478
167707	0.871628
167708	0.871363
167709	0.871671
167710	0.871414
167711	0.871734
167712	0.871358
167713	0.871332
167714	0.87155
167715	0.871892
167716	0.871374
167717	0.872072
167718	0.871307
167719	0.871449
167720	0.871703
167721	0.870964
167722	0.871416
167723	0.871451
167724	0.871339
167725	0.871563
167726	0.871569
167727	0.871483
167728	0.871423
167729	0.871475
167730	0.871419
167731	0.871337
167732	0.87174
167733	0.870949
167734	0.87162
167735	0.871867
167736	0.871472
167737	0.871181
167738	0.871509
167739	0.871995
167740	0.871227
167741	0.871442
167742	0.871528
167743	0.871558
167744	0.871556
167745	0.871573
167746	0.871637
167747	0.87166
167748	0.871484
167749	0.871727
167750	0.871582
167751	0.871379
167752	0.871087
167753	0.871745
167754	0.871129
167755	0.871428
167756	0.871333
167757	0.871408
167758	0.871489
167759	0.871006
167760	0.871465
167761	0.871405
167762	0.871517
167763	0.871296
167764	0.871524
167765	0.871243
167766	0.871303
167767	0.871608
167768	0.871696
167769	0.871984
167770	0.871708
167771	0.871661
167772	0.871702
167773	0.871345
167774	0.871536
167775	0.871325
167776	0.871345
167777	0.871574
167778	0.871518
167779	0.871421
167780	0.871363
167781	0.871243
167782	0.871753
167783	0.870997
167784	0.871524
167785	0.871304
167786	0.871189
167787	0.871618
167788	0.871254
167789	0.871523
167790	0.871297
167791	0.87147
167792	0.871342
167793	0.871172
167794	0.870926
167795	0.870805
167796	0.871631
167797	0.870853
167798	0.871346
167799	0.871076
167800	0.871319
167801	0.870844
167802	0.870803
167803	0.871081
167804	0.871223
167805	0.870738
167806	0.871136
167807	0.870538
167808	0.870899
167809	0.871073
167810	0.870961
167811	0.871067
167812	0.870647
167813	0.870879
167814	0.871214
167815	0.87051
167816	0.870372
167817	0.870648
167818	0.870209
167819	0.871014
167820	0.869898
167821	0.870855
167822	0.870414
167823	0.870684
167824	0.870244
167825	0.870361
167826	0.870145
167827	0.870161
167828	0.870151
167829	0.869872
167830	0.870246
167831	0.870529
167832	0.869968
167833	0.870287
167834	0.870536
167835	0.870396
167836	0.870234
167837	0.870493
167838	0.870194
167839	0.870638
167840	0.869963
167841	0.87036
167842	0.869989
167843	0.870315
167844	0.869981
167845	0.869909
167846	0.870007
167847	0.869704
167848	0.869782
167849	0.869607
167850	0.870041
167851	0.869314
167852	0.869826
167853	0.86958
167854	0.86978
167855	0.869427
167856	0.869783
167857	0.86942
167858	0.869433
167859	0.869505
167860	0.869434
167861	0.86933
167862	0.869401
167863	0.869577
167864	0.869394
167865	0.869492
167866	0.869189
167867	0.869605
167868	0.869718
167869	0.869518
167870	0.869528
167871	0.86948
167872	0.869431
167873	0.869533
167874	0.869245
167875	0.869855
167876	0.8691
167877	0.869406
167878	0.869114
167879	0.869735
167880	0.869376
167881	0.869625
167882	0.869612
167883	0.869324
167884	0.86928
167885	0.869058
167886	0.869204
167887	0.869379
167888	0.868956
167889	0.869245
167890	0.86898
167891	0.869568
167892	0.868723
167893	0.869038
167894	0.868555
167895	0.868751
167896	0.868756
167897	0.868785
167898	0.868541
167899	0.868798
167900	0.868595
167901	0.868526
167902	0.868624
167903	0.868451
167904	0.868806
167905	0.868121
167906	0.868561
167907	0.868404
167908	0.868679
167909	0.868586
167910	0.868341
167911	0.868702
167912	0.868165
167913	0.868571
167914	0.868269
167915	0.868201
167916	0.868198
167917	0.868535
167918	0.868296
167919	0.868614
167920	0.868243
167921	0.868685
167922	0.868112
167923	0.868355
167924	0.867827
167925	0.868427
167926	0.868055
167927	0.868287
167928	0.867911
167929	0.867721
167930	0.868105
167931	0.868334
167932	0.867926
167933	0.868318
167934	0.867798
167935	0.867958
167936	0.867975
167937	0.867866
167938	0.868081
167939	0.867889
167940	0.867898
167941	0.867824
167942	0.867901
167943	0.867863
167944	0.867678
167945	0.867716
167946	0.867897
167947	0.867489
167948	0.867774
167949	0.868189
167950	0.867544
167951	0.867465
167952	0.867689
167953	0.867955
167954	0.867474
167955	0.86746
167956	0.867226
167957	0.867928
167958	0.866871
167959	0.867395
167960	0.867276
167961	0.867479
167962	0.867097
167963	0.867557
167964	0.867296
167965	0.867362
167966	0.867058
167967	0.867316
167968	0.866919
167969	0.867536
167970	0.866757
167971	0.86704
167972	0.866928
167973	0.866888
167974	0.86718
167975	0.867102
167976	0.866966
167977	0.866754
167978	0.866617
167979	0.866992
167980	0.866719
167981	0.867072
167982	0.866775
167983	0.866762
167984	0.86686
167985	0.866783
167986	0.866894
167987	0.866207
167988	0.866816
167989	0.866869
167990	0.866677
167991	0.866659
167992	0.866718
167993	0.866548
167994	0.866541
167995	0.866763
167996	0.866017
167997	0.866363
167998	0.86682
167999	0.866092
168000	0.86638
168001	0.866242
168002	0.866179
168003	0.866133
168004	0.866142
168005	0.866188
168006	0.86593
168007	0.865893
168008	0.86581
168009	0.865788
168010	0.865668
168011	0.865648
168012	0.865569
168013	0.865625
168014	0.865581
168015	0.865734
168016	0.865371
168017	0.865434
168018	0.865733
168019	0.865824
168020	0.86564
168021	0.865603
168022	0.865595
168023	0.865749
168024	0.865673
168025	0.865761
168026	0.865443
168027	0.866031
168028	0.865555
168029	0.86577
168030	0.866027
168031	0.866023
168032	0.86591
168033	0.865798
168034	0.865782
168035	0.865661
168036	0.865914
168037	0.865995
168038	0.865725
168039	0.865952
168040	0.866474
168041	0.865583
168042	0.866106
168043	0.865776
168044	0.866181
168045	0.865545
168046	0.865869
168047	0.865907
168048	0.86612
168049	0.866236
168050	0.86615
168051	0.865662
168052	0.865969
168053	0.866327
168054	0.86588
168055	0.865783
168056	0.866352
168057	0.866077
168058	0.865763
168059	0.865892
168060	0.865607
168061	0.865733
168062	0.86555
168063	0.865806
168064	0.866286
168065	0.865471
168066	0.865679
168067	0.865394
168068	0.865751
168069	0.86583
168070	0.86491
168071	0.865434
168072	0.865532
168073	0.865305
168074	0.865267
168075	0.865352
168076	0.865081
168077	0.86578
168078	0.864961
168079	0.865539
168080	0.865011
168081	0.865539
168082	0.864966
168083	0.865148
168084	0.865109
168085	0.865223
168086	0.864798
168087	0.864991
168088	0.865611
168089	0.864954
168090	0.865443
168091	0.865166
168092	0.865384
168093	0.864912
168094	0.865118
168095	0.865011
168096	0.8651
168097	0.865065
168098	0.865002
168099	0.864705
168100	0.865017
168101	0.865164
168102	0.864764
168103	0.864628
168104	0.865281
168105	0.864388
168106	0.865504
168107	0.864443
168108	0.865219
168109	0.864511
168110	0.864579
168111	0.864688
168112	0.864914
168113	0.864642
168114	0.864408
168115	0.864652
168116	0.864063
168117	0.864735
168118	0.864202
168119	0.864317
168120	0.864406
168121	0.864297
168122	0.8645
168123	0.864039
168124	0.864629
168125	0.864149
168126	0.864227
168127	0.86433
168128	0.864334
168129	0.864149
168130	0.864602
168131	0.863871
168132	0.864492
168133	0.864099
168134	0.864225
168135	0.864206
168136	0.864039
168137	0.863955
168138	0.863941
168139	0.864322
168140	0.864051
168141	0.864325
168142	0.863917
168143	0.864725
168144	0.863803
168145	0.863924
168146	0.864065
168147	0.863798
168148	0.864489
168149	0.863742
168150	0.864233
168151	0.864056
168152	0.86415
168153	0.863734
168154	0.864562
168155	0.863794
168156	0.864318
168157	0.864354
168158	0.863944
168159	0.864083
168160	0.863962
168161	0.863821
168162	0.864146
168163	0.863911
168164	0.864411
168165	0.863828
168166	0.864343
168167	0.863402
168168	0.86441
168169	0.863306
168170	0.86394
168171	0.863104
168172	0.863585
168173	0.863306
168174	0.863397
168175	0.863491
168176	0.863769
168177	0.863003
168178	0.863321
168179	0.863077
168180	0.863295
168181	0.863299
168182	0.863421
168183	0.863239
168184	0.863199
168185	0.863029
168186	0.863236
168187	0.863029
168188	0.863486
168189	0.863459
168190	0.86324
168191	0.86329
168192	0.863158
168193	0.862853
168194	0.862717
168195	0.863441
168196	0.863087
168197	0.863117
168198	0.863155
168199	0.863077
168200	0.863289
168201	0.862971
168202	0.863127
168203	0.863006
168204	0.863197
168205	0.86311
168206	0.862941
168207	0.86311
168208	0.862803
168209	0.863081
168210	0.862986
168211	0.862938
168212	0.862891
168213	0.862767
168214	0.862946
168215	0.862776
168216	0.862769
168217	0.862875
168218	0.862453
168219	0.862915
168220	0.862448
168221	0.863097
168222	0.862872
168223	0.862794
168224	0.863049
168225	0.863644
168226	0.862562
168227	0.863145
168228	0.862869
168229	0.862831
168230	0.863181
168231	0.862992
168232	0.862876
168233	0.862786
168234	0.862698
168235	0.863052
168236	0.86298
168237	0.862938
168238	0.863153
168239	0.863054
168240	0.862741
168241	0.863015
168242	0.862679
168243	0.862784
168244	0.863063
168245	0.862503
168246	0.863379
168247	0.862196
168248	0.862686
168249	0.862952
168250	0.862503
168251	0.862822
168252	0.862734
168253	0.863005
168254	0.862986
168255	0.862524
168256	0.862657
168257	0.862722
168258	0.862424
168259	0.862543
168260	0.862249
168261	0.862522
168262	0.862181
168263	0.862915
168264	0.862119
168265	0.862638
168266	0.862092
168267	0.862295
168268	0.862907
168269	0.862531
168270	0.862435
168271	0.862253
168272	0.862595
168273	0.862286
168274	0.862812
168275	0.862125
168276	0.862465
168277	0.862446
168278	0.862427
168279	0.86248
168280	0.862413
168281	0.862507
168282	0.862545
168283	0.862288
168284	0.86258
168285	0.862597
168286	0.86218
168287	0.862472
168288	0.862381
168289	0.862584
168290	0.862336
168291	0.862708
168292	0.861973
168293	0.862346
168294	0.862499
168295	0.862469
168296	0.862189
168297	0.862305
168298	0.862016
168299	0.86243
168300	0.862683
168301	0.862087
168302	0.86198
168303	0.862145
168304	0.861917
168305	0.862086
168306	0.862153
168307	0.862226
168308	0.862019
168309	0.862468
168310	0.861962
168311	0.862142
168312	0.86212
168313	0.862128
168314	0.862011
168315	0.861817
168316	0.861898
168317	0.861857
168318	0.861986
168319	0.862307
168320	0.862145
168321	0.862153
168322	0.861995
168323	0.862001
168324	0.862177
168325	0.861958
168326	0.862007
168327	0.862037
168328	0.862164
168329	0.861942
168330	0.862099
168331	0.861919
168332	0.862023
168333	0.861869
168334	0.861847
168335	0.861914
168336	0.861905
168337	0.861982
168338	0.861777
168339	0.861981
168340	0.861731
168341	0.86156
168342	0.862093
168343	0.86154
168344	0.861931
168345	0.861632
168346	0.861623
168347	0.861795
168348	0.861761
168349	0.861903
168350	0.8617
168351	0.861644
168352	0.861541
168353	0.861785
168354	0.86177
168355	0.861792
168356	0.862153
168357	0.861601
168358	0.861767
168359	0.861777
168360	0.861641
168361	0.861676
168362	0.861732
168363	0.861445
168364	0.861989
168365	0.861432
168366	0.86204
168367	0.861148
168368	0.86212
168369	0.861794
168370	0.861737
168371	0.861748
168372	0.862135
168373	0.861756
168374	0.861795
168375	0.861754
168376	0.861781
168377	0.86166
168378	0.861621
168379	0.861702
168380	0.861448
168381	0.861974
168382	0.861268
168383	0.861503
168384	0.861552
168385	0.861322
168386	0.861343
168387	0.861604
168388	0.861592
168389	0.861524
168390	0.861467
168391	0.86151
168392	0.861442
168393	0.861299
168394	0.861319
168395	0.861628
168396	0.861196
168397	0.861346
168398	0.861477
168399	0.861669
168400	0.861716
168401	0.861616
168402	0.861584
168403	0.861551
168404	0.861477
168405	0.861533
168406	0.861382
168407	0.861566
168408	0.861398
168409	0.861481
168410	0.861516
168411	0.861237
168412	0.860926
168413	0.861248
168414	0.861423
168415	0.861336
168416	0.861287
168417	0.861709
168418	0.861262
168419	0.861549
168420	0.861773
168421	0.861301
168422	0.861574
168423	0.861444
168424	0.861516
168425	0.861391
168426	0.861236
168427	0.8614
168428	0.861524
168429	0.861174
168430	0.8614
168431	0.861389
168432	0.861217
168433	0.861198
168434	0.861753
168435	0.860848
168436	0.861442
168437	0.860988
168438	0.861348
168439	0.860671
168440	0.861705
168441	0.860753
168442	0.861543
168443	0.86121
168444	0.861484
168445	0.861643
168446	0.861351
168447	0.861446
168448	0.861359
168449	0.861471
168450	0.861185
168451	0.861576
168452	0.861799
168453	0.861082
168454	0.861392
168455	0.861226
168456	0.861362
168457	0.861068
168458	0.860827
168459	0.861363
168460	0.860836
168461	0.860773
168462	0.86077
168463	0.860538
168464	0.860567
168465	0.860601
168466	0.860792
168467	0.860177
168468	0.860711
168469	0.860468
168470	0.860534
168471	0.860642
168472	0.860193
168473	0.860093
168474	0.860099
168475	0.860197
168476	0.860242
168477	0.860748
168478	0.859978
168479	0.859803
168480	0.860281
168481	0.860014
168482	0.860224
168483	0.860635
168484	0.860007
168485	0.860097
168486	0.860245
168487	0.860189
168488	0.860556
168489	0.85961
168490	0.860217
168491	0.860235
168492	0.859915
168493	0.860143
168494	0.860574
168495	0.8594
168496	0.860318
168497	0.859563
168498	0.860443
168499	0.85961
168500	0.860181
168501	0.859877
168502	0.859869
168503	0.859407
168504	0.859916
168505	0.859894
168506	0.859727
168507	0.859584
168508	0.859475
168509	0.859903
168510	0.859687
168511	0.859418
168512	0.859933
168513	0.85913
168514	0.859714
168515	0.859577
168516	0.859933
168517	0.859349
168518	0.859567
168519	0.859558
168520	0.859982
168521	0.85912
168522	0.859149
168523	0.859494
168524	0.858894
168525	0.859608
168526	0.858875
168527	0.858914
168528	0.859133
168529	0.859294
168530	0.858938
168531	0.858634
168532	0.859049
168533	0.858882
168534	0.858703
168535	0.858916
168536	0.858858
168537	0.858812
168538	0.858665
168539	0.858661
168540	0.858981
168541	0.858192
168542	0.858794
168543	0.858377
168544	0.858845
168545	0.858769
168546	0.858444
168547	0.858392
168548	0.858689
168549	0.85853
168550	0.858062
168551	0.858957
168552	0.858038
168553	0.858986
168554	0.858204
168555	0.858879
168556	0.858367
168557	0.858545
168558	0.858468
168559	0.858242
168560	0.858449
168561	0.857965
168562	0.858459
168563	0.858285
168564	0.858234
168565	0.858374
168566	0.85862
168567	0.858374
168568	0.85816
168569	0.858037
168570	0.858344
168571	0.858591
168572	0.858346
168573	0.858295
168574	0.858282
168575	0.858068
168576	0.858244
168577	0.858024
168578	0.858091
168579	0.858129
168580	0.858121
168581	0.857831
168582	0.857778
168583	0.85788
168584	0.85822
168585	0.857294
168586	0.85797
168587	0.857945
168588	0.857965
168589	0.857868
168590	0.857593
168591	0.857761
168592	0.857922
168593	0.857198
168594	0.857968
168595	0.857527
168596	0.857719
168597	0.857835
168598	0.85757
168599	0.857393
168600	0.857664
168601	0.857556
168602	0.857548
168603	0.857344
168604	0.857572
168605	0.857415
168606	0.857388
168607	0.857669
168608	0.857139
168609	0.857806
168610	0.857545
168611	0.857591
168612	0.857429
168613	0.857652
168614	0.85722
168615	0.857602
168616	0.857798
168617	0.857999
168618	0.857226
168619	0.857787
168620	0.857297
168621	0.857894
168622	0.857481
168623	0.858009
168624	0.857679
168625	0.857905
168626	0.857315
168627	0.857682
168628	0.857199
168629	0.857191
168630	0.857288
168631	0.857242
168632	0.857177
168633	0.857518
168634	0.856904
168635	0.857402
168636	0.857164
168637	0.857383
168638	0.857286
168639	0.85725
168640	0.857325
168641	0.85742
168642	0.857105
168643	0.857532
168644	0.857377
168645	0.857309
168646	0.857152
168647	0.857102
168648	0.857168
168649	0.8573
168650	0.857636
168651	0.856989
168652	0.85747
168653	0.857804
168654	0.857032
168655	0.856739
168656	0.857095
168657	0.85739
168658	0.85731
168659	0.857148
168660	0.85766
168661	0.856843
168662	0.857577
168663	0.857205
168664	0.857403
168665	0.857062
168666	0.857653
168667	0.856925
168668	0.857823
168669	0.85742
168670	0.857689
168671	0.857689
168672	0.857691
168673	0.857551
168674	0.857434
168675	0.857489
168676	0.857097
168677	0.85807
168678	0.857282
168679	0.857759
168680	0.857991
168681	0.856847
168682	0.857499
168683	0.857504
168684	0.857414
168685	0.857352
168686	0.857387
168687	0.85748
168688	0.857167
168689	0.857676
168690	0.857113
168691	0.857536
168692	0.857221
168693	0.857529
168694	0.857345
168695	0.857284
168696	0.857359
168697	0.857292
168698	0.857101
168699	0.857453
168700	0.857292
168701	0.857552
168702	0.856584
168703	0.857159
168704	0.857514
168705	0.857352
168706	0.857352
168707	0.857316
168708	0.857464
168709	0.856823
168710	0.857687
168711	0.857111
168712	0.857638
168713	0.856907
168714	0.857271
168715	0.857362
168716	0.857375
168717	0.857518
168718	0.857512
168719	0.857096
168720	0.857166
168721	0.856893
168722	0.857325
168723	0.857484
168724	0.857354
168725	0.85737
168726	0.857397
168727	0.857253
168728	0.857467
168729	0.857001
168730	0.857665
168731	0.856899
168732	0.85745
168733	0.857337
168734	0.857121
168735	0.857454
168736	0.857129
168737	0.857153
168738	0.857451
168739	0.856739
168740	0.857113
168741	0.856778
168742	0.857061
168743	0.856896
168744	0.856609
168745	0.856688
168746	0.856654
168747	0.856875
168748	0.856677
168749	0.856669
168750	0.856689
168751	0.856628
168752	0.856879
168753	0.856627
168754	0.856022
168755	0.856388
168756	0.856363
168757	0.856716
168758	0.856235
168759	0.856517
168760	0.856302
168761	0.856642
168762	0.856596
168763	0.85602
168764	0.856448
168765	0.85614
168766	0.856379
168767	0.856387
168768	0.856385
168769	0.856596
168770	0.856258
168771	0.856464
168772	0.856357
168773	0.856666
168774	0.856234
168775	0.85628
168776	0.856732
168777	0.856072
168778	0.856609
168779	0.856511
168780	0.85677
168781	0.856727
168782	0.857147
168783	0.856374
168784	0.856945
168785	0.857045
168786	0.856632
168787	0.856797
168788	0.856823
168789	0.856889
168790	0.856483
168791	0.85721
168792	0.856082
168793	0.856492
168794	0.857009
168795	0.856764
168796	0.856814
168797	0.85697
168798	0.856663
168799	0.857063
168800	0.856357
168801	0.856723
168802	0.857226
168803	0.85625
168804	0.856686
168805	0.857316
168806	0.856215
168807	0.856511
168808	0.856498
168809	0.856183
168810	0.856067
168811	0.855972
168812	0.856023
168813	0.85601
168814	0.855772
168815	0.855875
168816	0.856182
168817	0.855997
168818	0.855992
168819	0.855901
168820	0.855939
168821	0.856041
168822	0.855903
168823	0.855819
168824	0.856403
168825	0.855768
168826	0.855837
168827	0.855939
168828	0.855749
168829	0.856137
168830	0.855855
168831	0.855382
168832	0.855985
168833	0.855956
168834	0.856148
168835	0.856238
168836	0.85608
168837	0.855627
168838	0.855962
168839	0.856844
168840	0.85597
168841	0.856336
168842	0.85579
168843	0.856059
168844	0.855981
168845	0.856057
168846	0.856527
168847	0.855783
168848	0.8559
168849	0.855872
168850	0.855602
168851	0.855669
168852	0.855934
168853	0.855396
168854	0.856244
168855	0.855042
168856	0.855748
168857	0.855655
168858	0.855608
168859	0.855224
168860	0.85555
168861	0.855519
168862	0.855111
168863	0.855503
168864	0.855336
168865	0.855662
168866	0.855106
168867	0.855326
168868	0.855863
168869	0.855014
168870	0.855439
168871	0.854816
168872	0.854892
168873	0.855254
168874	0.855447
168875	0.854941
168876	0.855073
168877	0.855059
168878	0.855809
168879	0.854153
168880	0.855144
168881	0.855071
168882	0.854834
168883	0.85537
168884	0.854648
168885	0.855186
168886	0.854667
168887	0.854977
168888	0.855116
168889	0.854643
168890	0.85465
168891	0.854706
168892	0.854604
168893	0.855052
168894	0.854632
168895	0.853999
168896	0.854406
168897	0.854323
168898	0.854628
168899	0.854297
168900	0.854858
168901	0.854715
168902	0.854734
168903	0.85404
168904	0.854475
168905	0.853835
168906	0.854649
168907	0.854103
168908	0.854203
168909	0.854243
168910	0.854228
168911	0.854781
168912	0.854307
168913	0.855111
168914	0.854836
168915	0.854086
168916	0.854673
168917	0.85451
168918	0.854742
168919	0.854478
168920	0.854362
168921	0.854934
168922	0.853939
168923	0.854461
168924	0.854088
168925	0.854259
168926	0.854783
168927	0.853951
168928	0.854467
168929	0.854343
168930	0.85485
168931	0.854183
168932	0.854416
168933	0.854487
168934	0.85463
168935	0.853862
168936	0.854296
168937	0.854406
168938	0.854739
168939	0.854195
168940	0.854334
168941	0.854711
168942	0.85426
168943	0.854217
168944	0.854103
168945	0.853903
168946	0.854416
168947	0.854355
168948	0.854279
168949	0.854142
168950	0.854018
168951	0.854212
168952	0.854127
168953	0.854138
168954	0.853633
168955	0.853887
168956	0.854285
168957	0.854399
168958	0.853837
168959	0.854038
168960	0.854051
168961	0.854089
168962	0.854537
168963	0.854481
168964	0.854438
168965	0.854518
168966	0.854939
168967	0.854064
168968	0.854636
168969	0.854357
168970	0.85473
168971	0.85462
168972	0.854342
168973	0.854913
168974	0.854152
168975	0.854424
168976	0.85442
168977	0.854153
168978	0.854113
168979	0.854931
168980	0.852916
168981	0.854792
168982	0.853928
168983	0.854687
168984	0.854153
168985	0.85415
168986	0.854164
168987	0.854453
168988	0.854303
168989	0.853953
168990	0.853539
168991	0.854026
168992	0.853682
168993	0.854386
168994	0.853555
168995	0.853685
168996	0.853703
168997	0.854102
168998	0.853938
168999	0.85386
169000	0.853913
169001	0.853496
169002	0.853416
169003	0.853859
169004	0.854069
169005	0.853823
169006	0.853357
169007	0.853917
169008	0.853626
169009	0.854009
169010	0.853377
169011	0.853921
169012	0.853631
169013	0.853642
169014	0.853804
169015	0.853141
169016	0.853498
169017	0.853342
169018	0.853504
169019	0.853078
169020	0.853565
169021	0.853341
169022	0.853173
169023	0.853568
169024	0.85268
169025	0.853572
169026	0.853223
169027	0.853239
169028	0.85309
169029	0.853117
169030	0.853287
169031	0.853169
169032	0.853209
169033	0.852989
169034	0.85298
169035	0.853168
169036	0.852965
169037	0.853306
169038	0.852503
169039	0.85309
169040	0.852879
169041	0.853145
169042	0.853142
169043	0.853071
169044	0.852886
169045	0.852937
169046	0.853257
169047	0.853003
169048	0.853095
169049	0.852838
169050	0.853194
169051	0.852445
169052	0.85269
169053	0.852787
169054	0.852642
169055	0.852217
169056	0.851903
169057	0.85213
169058	0.852363
169059	0.85259
169060	0.852659
169061	0.853257
169062	0.852332
169063	0.852844
169064	0.852833
169065	0.852608
169066	0.852988
169067	0.852777
169068	0.853092
169069	0.853208
169070	0.853248
169071	0.851887
169072	0.852112
169073	0.852063
169074	0.852374
169075	0.852538
169076	0.852212
169077	0.852911
169078	0.852848
169079	0.852875
169080	0.853213
169081	0.852509
169082	0.852319
169083	0.852293
169084	0.852798
169085	0.852544
169086	0.852468
169087	0.852668
169088	0.852753
169089	0.852609
169090	0.852268
169091	0.852376
169092	0.852441
169093	0.851776
169094	0.852209
169095	0.852576
169096	0.852556
169097	0.852354
169098	0.852463
169099	0.852286
169100	0.852155
169101	0.852156
169102	0.852172
169103	0.852595
169104	0.852496
169105	0.852606
169106	0.852417
169107	0.852942
169108	0.85175
169109	0.851925
169110	0.852136
169111	0.852575
169112	0.85204
169113	0.852237
169114	0.852036
169115	0.851588
169116	0.852906
169117	0.852716
169118	0.852749
169119	0.852529
169120	0.852682
169121	0.851974
169122	0.852287
169123	0.852536
169124	0.852219
169125	0.852875
169126	0.852453
169127	0.853031
169128	0.852949
169129	0.852651
169130	0.853172
169131	0.852793
169132	0.852719
169133	0.852578
169134	0.85265
169135	0.852634
169136	0.852745
169137	0.852343
169138	0.85246
169139	0.852624
169140	0.85324
169141	0.852084
169142	0.851626
169143	0.851926
169144	0.852387
169145	0.852397
169146	0.852806
169147	0.851954
169148	0.851965
169149	0.852072
169150	0.852664
169151	0.851952
169152	0.852597
169153	0.852259
169154	0.852631
169155	0.85193
169156	0.852655
169157	0.852539
169158	0.852356
169159	0.851791
169160	0.851553
169161	0.852109
169162	0.852248
169163	0.851543
169164	0.852014
169165	0.852761
169166	0.852252
169167	0.852412
169168	0.851641
169169	0.851662
169170	0.852447
169171	0.851933
169172	0.85224
169173	0.851913
169174	0.851829
169175	0.851505
169176	0.851602
169177	0.85078
169178	0.851446
169179	0.851641
169180	0.851503
169181	0.851266
169182	0.851448
169183	0.851499
169184	0.851178
169185	0.850873
169186	0.850836
169187	0.851349
169188	0.850757
169189	0.85102
169190	0.850899
169191	0.850132
169192	0.850346
169193	0.850958
169194	0.851007
169195	0.850924
169196	0.851019
169197	0.851398
169198	0.851279
169199	0.85127
169200	0.851007
169201	0.851123
169202	0.851254
169203	0.851146
169204	0.850934
169205	0.851232
169206	0.851168
169207	0.851032
169208	0.851006
169209	0.851059
169210	0.851158
169211	0.850885
169212	0.850956
169213	0.851334
169214	0.850784
169215	0.850088
169216	0.851252
169217	0.851041
169218	0.850878
169219	0.850715
169220	0.850557
169221	0.850477
169222	0.850695
169223	0.851045
169224	0.850691
169225	0.850761
169226	0.851059
169227	0.850918
169228	0.851147
169229	0.850668
169230	0.849984
169231	0.85044
169232	0.850457
169233	0.850612
169234	0.850492
169235	0.850643
169236	0.850628
169237	0.850191
169238	0.850673
169239	0.850953
169240	0.85097
169241	0.850628
169242	0.850809
169243	0.850852
169244	0.850676
169245	0.850761
169246	0.850735
169247	0.849852
169248	0.850493
169249	0.850153
169250	0.850656
169251	0.849968
169252	0.849976
169253	0.850667
169254	0.850193
169255	0.850645
169256	0.850449
169257	0.850334
169258	0.850012
169259	0.850391
169260	0.850131
169261	0.850736
169262	0.850402
169263	0.850687
169264	0.850646
169265	0.850277
169266	0.849952
169267	0.850029
169268	0.850304
169269	0.850164
169270	0.850045
169271	0.850255
169272	0.850542
169273	0.850749
169274	0.850496
169275	0.850082
169276	0.849599
169277	0.849428
169278	0.850575
169279	0.850352
169280	0.85027
169281	0.850514
169282	0.850665
169283	0.850444
169284	0.850419
169285	0.850298
169286	0.850221
169287	0.850594
169288	0.850412
169289	0.850349
169290	0.850674
169291	0.8495
169292	0.850273
169293	0.850185
169294	0.84971
169295	0.850571
169296	0.849944
169297	0.850343
169298	0.849589
169299	0.849101
169300	0.849979
169301	0.849954
169302	0.85032
169303	0.84943
169304	0.85003
169305	0.850328
169306	0.84976
169307	0.849836
169308	0.84995
169309	0.850369
169310	0.850552
169311	0.850306
169312	0.849757
169313	0.850525
169314	0.849957
169315	0.849624
169316	0.849743
169317	0.850182
169318	0.850985
169319	0.850421
169320	0.849964
169321	0.850273
169322	0.850091
169323	0.850073
169324	0.849985
169325	0.850305
169326	0.849876
169327	0.850189
169328	0.849918
169329	0.850187
169330	0.849539
169331	0.849483
169332	0.849566
169333	0.849906
169334	0.849996
169335	0.849911
169336	0.849702
169337	0.849988
169338	0.849823
169339	0.849635
169340	0.849627
169341	0.850476
169342	0.850132
169343	0.84977
169344	0.849109
169345	0.849565
169346	0.849769
169347	0.849788
169348	0.84974
169349	0.85009
169350	0.850217
169351	0.850213
169352	0.850159
169353	0.849669
169354	0.84951
169355	0.849096
169356	0.850152
169357	0.848942
169358	0.849432
169359	0.849474
169360	0.849525
169361	0.849554
169362	0.84987
169363	0.849355
169364	0.849581
169365	0.849784
169366	0.849958
169367	0.849749
169368	0.850475
169369	0.849387
169370	0.849964
169371	0.849597
169372	0.848959
169373	0.849798
169374	0.850066
169375	0.849874
169376	0.849822
169377	0.849741
169378	0.8489
169379	0.848918
169380	0.849188
169381	0.849997
169382	0.849493
169383	0.849879
169384	0.849997
169385	0.850067
169386	0.849648
169387	0.850431
169388	0.849639
169389	0.84899
169390	0.849259
169391	0.849817
169392	0.849392
169393	0.849864
169394	0.849605
169395	0.849371
169396	0.849517
169397	0.848934
169398	0.849494
169399	0.849474
169400	0.849201
169401	0.848731
169402	0.848508
169403	0.849054
169404	0.849331
169405	0.848514
169406	0.848898
169407	0.849192
169408	0.849629
169409	0.84866
169410	0.848492
169411	0.848966
169412	0.849225
169413	0.848526
169414	0.84885
169415	0.849146
169416	0.84878
169417	0.849047
169418	0.849405
169419	0.848905
169420	0.849179
169421	0.849106
169422	0.849333
169423	0.849617
169424	0.849278
169425	0.849448
169426	0.848762
169427	0.84878
169428	0.848373
169429	0.849282
169430	0.849355
169431	0.848386
169432	0.849047
169433	0.849127
169434	0.848863
169435	0.849435
169436	0.849124
169437	0.848993
169438	0.848892
169439	0.848969
169440	0.849043
169441	0.848542
169442	0.849219
169443	0.849115
169444	0.849098
169445	0.849187
169446	0.849481
169447	0.84986
169448	0.84896
169449	0.848633
169450	0.848554
169451	0.848672
169452	0.849165
169453	0.849021
169454	0.849489
169455	0.848877
169456	0.84914
169457	0.849277
169458	0.848316
169459	0.848625
169460	0.848649
169461	0.848818
169462	0.848997
169463	0.848972
169464	0.84901
169465	0.84842
169466	0.848182
169467	0.848098
169468	0.848584
169469	0.848564
169470	0.848264
169471	0.848407
169472	0.848114
169473	0.847934
169474	0.848371
169475	0.848133
169476	0.848395
169477	0.848208
169478	0.848513
169479	0.84769
169480	0.848242
169481	0.848069
169482	0.847571
169483	0.847802
169484	0.848125
169485	0.848103
169486	0.84899
169487	0.848455
169488	0.848571
169489	0.848384
169490	0.847747
169491	0.848497
169492	0.848387
169493	0.848521
169494	0.849008
169495	0.848272
169496	0.849039
169497	0.848778
169498	0.848469
169499	0.848211
169500	0.848256
169501	0.848192
169502	0.848048
169503	0.8484
169504	0.847899
169505	0.848174
169506	0.8483
169507	0.848616
169508	0.848547
169509	0.848812
169510	0.849033
169511	0.848496
169512	0.848724
169513	0.847796
169514	0.848013
169515	0.848646
169516	0.848703
169517	0.848536
169518	0.84847
169519	0.847948
169520	0.848274
169521	0.848566
169522	0.848304
169523	0.848376
169524	0.847951
169525	0.848588
169526	0.84841
169527	0.848647
169528	0.848705
169529	0.848131
169530	0.848634
169531	0.848834
169532	0.848658
169533	0.848948
169534	0.848897
169535	0.848611
169536	0.848918
169537	0.848717
169538	0.848876
169539	0.849101
169540	0.848228
169541	0.849211
169542	0.848478
169543	0.848723
169544	0.848806
169545	0.848736
169546	0.848634
169547	0.848624
169548	0.847872
169549	0.848596
169550	0.848791
169551	0.84871
169552	0.848416
169553	0.848234
169554	0.848271
169555	0.848267
169556	0.848453
169557	0.848045
169558	0.848541
169559	0.848558
169560	0.848737
169561	0.848602
169562	0.848766
169563	0.84787
169564	0.848566
169565	0.847704
169566	0.848607
169567	0.848904
169568	0.848951
169569	0.848622
169570	0.848701
169571	0.84858
169572	0.848377
169573	0.848725
169574	0.848899
169575	0.848352
169576	0.848756
169577	0.848513
169578	0.848584
169579	0.84914
169580	0.848572
169581	0.847638
169582	0.847897
169583	0.848321
169584	0.847902
169585	0.848755
169586	0.848809
169587	0.8479
169588	0.848384
169589	0.848139
169590	0.848512
169591	0.848339
169592	0.848045
169593	0.848088
169594	0.848838
169595	0.847985
169596	0.848315
169597	0.848184
169598	0.848308
169599	0.848002
169600	0.847586
169601	0.847919
169602	0.848047
169603	0.847748
169604	0.847796
169605	0.847884
169606	0.848142
169607	0.848011
169608	0.848007
169609	0.84813
169610	0.847504
169611	0.847937
169612	0.848045
169613	0.847919
169614	0.847277
169615	0.847814
169616	0.847367
169617	0.847721
169618	0.847664
169619	0.847763
169620	0.848042
169621	0.848042
169622	0.847955
169623	0.848088
169624	0.848003
169625	0.847844
169626	0.847938
169627	0.848119
169628	0.848259
169629	0.848809
169630	0.848088
169631	0.848673
169632	0.848552
169633	0.848507
169634	0.848457
169635	0.847956
169636	0.848664
169637	0.84845
169638	0.848897
169639	0.848856
169640	0.847872
169641	0.848478
169642	0.848798
169643	0.848752
169644	0.848852
169645	0.848991
169646	0.848358
169647	0.848482
169648	0.848308
169649	0.84891
169650	0.848408
169651	0.848337
169652	0.848453
169653	0.849018
169654	0.848773
169655	0.84878
169656	0.848286
169657	0.848086
169658	0.848393
169659	0.848699
169660	0.848314
169661	0.84837
169662	0.848245
169663	0.848387
169664	0.848445
169665	0.84857
169666	0.848769
169667	0.848503
169668	0.84805
169669	0.848574
169670	0.848011
169671	0.848795
169672	0.848328
169673	0.848214
169674	0.848105
169675	0.847837
169676	0.847939
169677	0.848107
169678	0.847828
169679	0.847944
169680	0.847466
169681	0.848376
169682	0.847877
169683	0.847477
169684	0.847766
169685	0.847857
169686	0.847519
169687	0.847658
169688	0.84798
169689	0.847633
169690	0.847957
169691	0.846893
169692	0.847814
169693	0.847325
169694	0.847619
169695	0.847089
169696	0.847043
169697	0.847455
169698	0.847561
169699	0.847184
169700	0.847114
169701	0.847019
169702	0.846717
169703	0.84651
169704	0.846988
169705	0.847021
169706	0.84642
169707	0.847011
169708	0.846868
169709	0.84701
169710	0.847137
169711	0.847424
169712	0.846554
169713	0.847236
169714	0.846899
169715	0.846992
169716	0.84694
169717	0.846966
169718	0.846603
169719	0.84685
169720	0.847077
169721	0.847186
169722	0.84644
169723	0.846165
169724	0.846836
169725	0.846195
169726	0.846564
169727	0.846725
169728	0.847274
169729	0.846606
169730	0.847
169731	0.847384
169732	0.846722
169733	0.846553
169734	0.84658
169735	0.846392
169736	0.846781
169737	0.846488
169738	0.847228
169739	0.846318
169740	0.846956
169741	0.84651
169742	0.846658
169743	0.846869
169744	0.846811
169745	0.847149
169746	0.84649
169747	0.847197
169748	0.846966
169749	0.84697
169750	0.846558
169751	0.846264
169752	0.846847
169753	0.847121
169754	0.846471
169755	0.846776
169756	0.846498
169757	0.847073
169758	0.84724
169759	0.846472
169760	0.846815
169761	0.8469
169762	0.846963
169763	0.8476
169764	0.847192
169765	0.847179
169766	0.846705
169767	0.84738
169768	0.847437
169769	0.846966
169770	0.847509
169771	0.847269
169772	0.847086
169773	0.847501
169774	0.846979
169775	0.846862
169776	0.84732
169777	0.846741
169778	0.846738
169779	0.847423
169780	0.846834
169781	0.84741
169782	0.846823
169783	0.84754
169784	0.846914
169785	0.846883
169786	0.847059
169787	0.847123
169788	0.846897
169789	0.847313
169790	0.846497
169791	0.846014
169792	0.846737
169793	0.846516
169794	0.846809
169795	0.846411
169796	0.846776
169797	0.846316
169798	0.846523
169799	0.84647
169800	0.846733
169801	0.846465
169802	0.846482
169803	0.846672
169804	0.846319
169805	0.846393
169806	0.846223
169807	0.846044
169808	0.846577
169809	0.846266
169810	0.846383
169811	0.846629
169812	0.846232
169813	0.846571
169814	0.845957
169815	0.845894
169816	0.84606
169817	0.845916
169818	0.846369
169819	0.845809
169820	0.846513
169821	0.845935
169822	0.846157
169823	0.846357
169824	0.845555
169825	0.845819
169826	0.846047
169827	0.846275
169828	0.846199
169829	0.846312
169830	0.846298
169831	0.846182
169832	0.846105
169833	0.845941
169834	0.845911
169835	0.846283
169836	0.845767
169837	0.846169
169838	0.846523
169839	0.846155
169840	0.846798
169841	0.846038
169842	0.845722
169843	0.846409
169844	0.845919
169845	0.846087
169846	0.846031
169847	0.846058
169848	0.846603
169849	0.845971
169850	0.84686
169851	0.845939
169852	0.846248
169853	0.845833
169854	0.846362
169855	0.845968
169856	0.846032
169857	0.846209
169858	0.846031
169859	0.846425
169860	0.846492
169861	0.846468
169862	0.846219
169863	0.846288
169864	0.845851
169865	0.845708
169866	0.845562
169867	0.846088
169868	0.846091
169869	0.846344
169870	0.845533
169871	0.845968
169872	0.846043
169873	0.846359
169874	0.846153
169875	0.846192
169876	0.845942
169877	0.846039
169878	0.84619
169879	0.846796
169880	0.84591
169881	0.846828
169882	0.845997
169883	0.846559
169884	0.846073
169885	0.846455
169886	0.845853
169887	0.846164
169888	0.845839
169889	0.845922
169890	0.846318
169891	0.846374
169892	0.846221
169893	0.846071
169894	0.845452
169895	0.845811
169896	0.845915
169897	0.845619
169898	0.846359
169899	0.845763
169900	0.846654
169901	0.845675
169902	0.84579
169903	0.845965
169904	0.84593
169905	0.845946
169906	0.846464
169907	0.845675
169908	0.846062
169909	0.84602
169910	0.846169
169911	0.845944
169912	0.846155
169913	0.845834
169914	0.845926
169915	0.845884
169916	0.845996
169917	0.845934
169918	0.845673
169919	0.845623
169920	0.845395
169921	0.845719
169922	0.845411
169923	0.846015
169924	0.845198
169925	0.845756
169926	0.845703
169927	0.845957
169928	0.845776
169929	0.845842
169930	0.845832
169931	0.846133
169932	0.8457
169933	0.846045
169934	0.84548
169935	0.845725
169936	0.845481
169937	0.845742
169938	0.845724
169939	0.845924
169940	0.845938
169941	0.846154
169942	0.84596
169943	0.845922
169944	0.846163
169945	0.846053
169946	0.845796
169947	0.846053
169948	0.846231
169949	0.845396
169950	0.846325
169951	0.845801
169952	0.845232
169953	0.846155
169954	0.845618
169955	0.845989
169956	0.845703
169957	0.845767
169958	0.845694
169959	0.845556
169960	0.845789
169961	0.845918
169962	0.845308
169963	0.845333
169964	0.845692
169965	0.845292
169966	0.845167
169967	0.845498
169968	0.845954
169969	0.84543
169970	0.845714
169971	0.845512
169972	0.845779
169973	0.845712
169974	0.845557
169975	0.845512
169976	0.845381
169977	0.845337
169978	0.84575
169979	0.845587
169980	0.845752
169981	0.845846
169982	0.845104
169983	0.845642
169984	0.845739
169985	0.845238
169986	0.845677
169987	0.845171
169988	0.845482
169989	0.845805
169990	0.844915
169991	0.845169
169992	0.845245
169993	0.845131
169994	0.84527
169995	0.845421
169996	0.845213
169997	0.84489
169998	0.845042
169999	0.844807
1.70E+05	0.844767
170001	0.844734
170002	0.845069
170003	0.844878
170004	0.844561
170005	0.844843
170006	0.844702
170007	0.844658
170008	0.844998
170009	0.844341
170010	0.845155
170011	0.84464
170012	0.845137
170013	0.844802
170014	0.84471
170015	0.84457
170016	0.844566
170017	0.845119
170018	0.844681
170019	0.845072
170020	0.845074
170021	0.84503
170022	0.844653
170023	0.844605
170024	0.844848
170025	0.845008
170026	0.844834
170027	0.844783
170028	0.844863
170029	0.844781
170030	0.844649
170031	0.844624
170032	0.844652
170033	0.84453
170034	0.844982
170035	0.844433
170036	0.84444
170037	0.844504
170038	0.844604
170039	0.844648
170040	0.844866
170041	0.84427
170042	0.844341
170043	0.845046
170044	0.844478
170045	0.844408
170046	0.844646
170047	0.844436
170048	0.844497
170049	0.844446
170050	0.84438
170051	0.844612
170052	0.844804
170053	0.844648
170054	0.845276
170055	0.844966
170056	0.844826
170057	0.844784
170058	0.844689
170059	0.84447
170060	0.844866
170061	0.844449
170062	0.844459
170063	0.844949
170064	0.844632
170065	0.844487
170066	0.844708
170067	0.844614
170068	0.844803
170069	0.84486
170070	0.844898
170071	0.845007
170072	0.844785
170073	0.84507
170074	0.844373
170075	0.844853
170076	0.844516
170077	0.844348
170078	0.844692
170079	0.844526
170080	0.8443
170081	0.844264
170082	0.84432
170083	0.843837
170084	0.844175
170085	0.844124
170086	0.844037
170087	0.843933
170088	0.844069
170089	0.843973
170090	0.843818
170091	0.84348
170092	0.844199
170093	0.843798
170094	0.844189
170095	0.843606
170096	0.843901
170097	0.843751
170098	0.84415
170099	0.843644
170100	0.843884
170101	0.843694
170102	0.843699
170103	0.843635
170104	0.843492
170105	0.843732
170106	0.843604
170107	0.843736
170108	0.843381
170109	0.843421
170110	0.843545
170111	0.843421
170112	0.843757
170113	0.843063
170114	0.843696
170115	0.843429
170116	0.843807
170117	0.843136
170118	0.843881
170119	0.843238
170120	0.84358
170121	0.843503
170122	0.843114
170123	0.843308
170124	0.843368
170125	0.843234
170126	0.843566
170127	0.842626
170128	0.843248
170129	0.843117
170130	0.84338
170131	0.842981
170132	0.843415
170133	0.842688
170134	0.843401
170135	0.84299
170136	0.84294
170137	0.842993
170138	0.842843
170139	0.842973
170140	0.842969
170141	0.842444
170142	0.842527
170143	0.842692
170144	0.842847
170145	0.8431
170146	0.842978
170147	0.842871
170148	0.84254
170149	0.843026
170150	0.842727
170151	0.84262
170152	0.842931
170153	0.843078
170154	0.842523
170155	0.84273
170156	0.842745
170157	0.842842
170158	0.842824
170159	0.842783
170160	0.842727
170161	0.842965
170162	0.842466
170163	0.842501
170164	0.842401
170165	0.842589
170166	0.842384
170167	0.842864
170168	0.84226
170169	0.842222
170170	0.842562
170171	0.842369
170172	0.843097
170173	0.842335
170174	0.843088
170175	0.842478
170176	0.843122
170177	0.842604
170178	0.842556
170179	0.842432
170180	0.842448
170181	0.842524
170182	0.842152
170183	0.842539
170184	0.842257
170185	0.842456
170186	0.842414
170187	0.842535
170188	0.842815
170189	0.842598
170190	0.842798
170191	0.842795
170192	0.842133
170193	0.842391
170194	0.842321
170195	0.842472
170196	0.842708
170197	0.842408
170198	0.842375
170199	0.842209
170200	0.842295
170201	0.842126
170202	0.842513
170203	0.842039
170204	0.841657
170205	0.84202
170206	0.842218
170207	0.841297
170208	0.841947
170209	0.842269
170210	0.841807
170211	0.84184
170212	0.841961
170213	0.841351
170214	0.84172
170215	0.841634
170216	0.842199
170217	0.841436
170218	0.841748
170219	0.841607
170220	0.841252
170221	0.841838
170222	0.841647
170223	0.841972
170224	0.841326
170225	0.8417
170226	0.841417
170227	0.841583
170228	0.841506
170229	0.841223
170230	0.841267
170231	0.841499
170232	0.840805
170233	0.84124
170234	0.841737
170235	0.840833
170236	0.841215
170237	0.8414
170238	0.840474
170239	0.841125
170240	0.840775
170241	0.841052
170242	0.840988
170243	0.840655
170244	0.840564
170245	0.840732
170246	0.840714
170247	0.841046
170248	0.840755
170249	0.84047
170250	0.840594
170251	0.840815
170252	0.840143
170253	0.840601
170254	0.840269
170255	0.840547
170256	0.840267
170257	0.840287
170258	0.840291
170259	0.840224
170260	0.840285
170261	0.840286
170262	0.840168
170263	0.840115
170264	0.839817
170265	0.839981
170266	0.840044
170267	0.840111
170268	0.840018
170269	0.84006
170270	0.840001
170271	0.840181
170272	0.840251
170273	0.839957
170274	0.840015
170275	0.839816
170276	0.839761
170277	0.840002
170278	0.839795
170279	0.84054
170280	0.839504
170281	0.840024
170282	0.839774
170283	0.839498
170284	0.839569
170285	0.839444
170286	0.839487
170287	0.839547
170288	0.839567
170289	0.839951
170290	0.840138
170291	0.839499
170292	0.840179
170293	0.839687
170294	0.839589
170295	0.840141
170296	0.839325
170297	0.839603
170298	0.839193
170299	0.839177
170300	0.839229
170301	0.839171
170302	0.839336
170303	0.839388
170304	0.839012
170305	0.839231
170306	0.839192
170307	0.839081
170308	0.839457
170309	0.838696
170310	0.838767
170311	0.838676
170312	0.838879
170313	0.838433
170314	0.838575
170315	0.838637
170316	0.838774
170317	0.838688
170318	0.838207
170319	0.838534
170320	0.838864
170321	0.839182
170322	0.838097
170323	0.838206
170324	0.838065
170325	0.838186
170326	0.838277
170327	0.837951
170328	0.838325
170329	0.838497
170330	0.838522
170331	0.838546
170332	0.838335
170333	0.83839
170334	0.838589
170335	0.838344
170336	0.838595
170337	0.838051
170338	0.838818
170339	0.837958
170340	0.838838
170341	0.838409
170342	0.838626
170343	0.838613
170344	0.838109
170345	0.83855
170346	0.838169
170347	0.838328
170348	0.838244
170349	0.83832
170350	0.838504
170351	0.838174
170352	0.838331
170353	0.838271
170354	0.838
170355	0.838664
170356	0.837886
170357	0.838487
170358	0.83816
170359	0.838195
170360	0.837959
170361	0.838289
170362	0.838184
170363	0.838275
170364	0.838429
170365	0.838256
170366	0.838237
170367	0.838172
170368	0.837702
170369	0.83771
170370	0.837739
170371	0.837938
170372	0.837748
170373	0.838219
170374	0.837738
170375	0.838357
170376	0.837842
170377	0.838177
170378	0.838155
170379	0.838587
170380	0.838329
170381	0.837902
170382	0.837813
170383	0.838255
170384	0.838252
170385	0.838417
170386	0.838631
170387	0.838337
170388	0.838278
170389	0.838524
170390	0.838594
170391	0.838593
170392	0.838815
170393	0.838014
170394	0.838247
170395	0.838179
170396	0.838434
170397	0.838367
170398	0.838096
170399	0.837618
170400	0.838204
170401	0.837881
170402	0.837929
170403	0.838341
170404	0.838693
170405	0.837862
170406	0.838176
170407	0.837837
170408	0.837851
170409	0.837977
170410	0.838482
170411	0.837928
170412	0.838567
170413	0.83762
170414	0.837843
170415	0.837711
170416	0.83789
170417	0.838274
170418	0.838286
170419	0.838022
170420	0.837977
170421	0.837967
170422	0.837929
170423	0.837466
170424	0.837059
170425	0.837693
170426	0.837554
170427	0.838241
170428	0.837098
170429	0.837699
170430	0.837373
170431	0.838244
170432	0.837035
170433	0.837747
170434	0.837285
170435	0.837409
170436	0.837205
170437	0.837511
170438	0.837933
170439	0.837195
170440	0.837069
170441	0.837609
170442	0.837683
170443	0.837445
170444	0.837658
170445	0.837771
170446	0.837623
170447	0.837452
170448	0.837225
170449	0.837539
170450	0.836888
170451	0.83721
170452	0.837724
170453	0.83758
170454	0.837415
170455	0.837514
170456	0.837245
170457	0.837498
170458	0.837523
170459	0.837997
170460	0.838087
170461	0.838442
170462	0.837945
170463	0.838036
170464	0.837732
170465	0.837997
170466	0.837507
170467	0.837893
170468	0.837769
170469	0.837653
170470	0.837416
170471	0.83774
170472	0.837118
170473	0.83753
170474	0.837628
170475	0.837368
170476	0.837425
170477	0.837398
170478	0.837461
170479	0.837672
170480	0.837449
170481	0.837214
170482	0.83686
170483	0.837252
170484	0.83734
170485	0.837641
170486	0.837323
170487	0.837259
170488	0.836607
170489	0.837193
170490	0.837146
170491	0.837506
170492	0.83717
170493	0.837445
170494	0.837203
170495	0.837112
170496	0.837028
170497	0.837186
170498	0.837349
170499	0.837229
170500	0.837675
170501	0.836893
170502	0.837447
170503	0.837788
170504	0.837476
170505	0.837732
170506	0.837393
170507	0.837613
170508	0.837448
170509	0.836839
170510	0.837218
170511	0.837653
170512	0.837768
170513	0.837798
170514	0.8375
170515	0.836908
170516	0.837182
170517	0.837533
170518	0.837596
170519	0.837682
170520	0.837255
170521	0.837855
170522	0.83721
170523	0.837247
170524	0.83706
170525	0.837287
170526	0.83699
170527	0.837606
170528	0.837488
170529	0.837468
170530	0.837391
170531	0.837524
170532	0.836529
170533	0.837199
170534	0.837278
170535	0.83751
170536	0.837417
170537	0.837098
170538	0.837434
170539	0.837988
170540	0.837547
170541	0.837192
170542	0.837771
170543	0.837218
170544	0.837407
170545	0.837408
170546	0.837364
170547	0.837182
170548	0.83733
170549	0.836903
170550	0.836513
170551	0.836428
170552	0.837038
170553	0.837047
170554	0.837086
170555	0.836712
170556	0.83689
170557	0.836873
170558	0.83705
170559	0.836199
170560	0.836773
170561	0.836874
170562	0.836263
170563	0.836769
170564	0.836661
170565	0.836473
170566	0.836688
170567	0.836827
170568	0.837113
170569	0.836711
170570	0.837319
170571	0.837176
170572	0.836051
170573	0.836305
170574	0.83638
170575	0.8365
170576	0.836735
170577	0.836426
170578	0.83649
170579	0.836181
170580	0.836416
170581	0.83631
170582	0.83686
170583	0.836868
170584	0.836719
170585	0.836899
170586	0.836463
170587	0.83652
170588	0.837089
170589	0.836962
170590	0.837169
170591	0.836766
170592	0.836413
170593	0.836974
170594	0.836632
170595	0.837253
170596	0.837178
170597	0.837596
170598	0.837004
170599	0.83748
170600	0.837199
170601	0.837496
170602	0.836773
170603	0.837069
170604	0.83746
170605	0.837181
170606	0.837355
170607	0.837459
170608	0.837121
170609	0.837073
170610	0.836979
170611	0.836545
170612	0.836042
170613	0.837315
170614	0.836757
170615	0.83716
170616	0.836991
170617	0.837145
170618	0.83698
170619	0.836895
170620	0.837013
170621	0.836825
170622	0.836826
170623	0.836875
170624	0.836422
170625	0.836581
170626	0.837166
170627	0.836342
170628	0.836768
170629	0.836742
170630	0.836626
170631	0.836904
170632	0.836419
170633	0.836836
170634	0.836138
170635	0.836708
170636	0.836598
170637	0.836266
170638	0.836482
170639	0.836479
170640	0.836124
170641	0.836489
170642	0.836217
170643	0.836656
170644	0.836834
170645	0.836926
170646	0.837263
170647	0.836785
170648	0.836739
170649	0.83675
170650	0.837077
170651	0.836869
170652	0.837048
170653	0.836605
170654	0.836631
170655	0.836753
170656	0.836801
170657	0.837113
170658	0.836531
170659	0.837082
170660	0.836722
170661	0.835789
170662	0.836522
170663	0.836407
170664	0.835929
170665	0.83593
170666	0.836784
170667	0.836178
170668	0.83651
170669	0.836239
170670	0.836492
170671	0.836731
170672	0.836784
170673	0.83651
170674	0.837473
170675	0.836322
170676	0.836263
170677	0.836964
170678	0.836775
170679	0.836579
170680	0.837537
170681	0.836915
170682	0.836979
170683	0.836892
170684	0.836777
170685	0.836941
170686	0.836863
170687	0.836974
170688	0.836686
170689	0.836195
170690	0.836832
170691	0.836654
170692	0.836324
170693	0.836541
170694	0.835856
170695	0.836724
170696	0.836303
170697	0.836613
170698	0.836861
170699	0.837009
170700	0.837069
170701	0.837017
170702	0.836856
170703	0.837017
170704	0.836449
170705	0.836362
170706	0.83628
170707	0.836369
170708	0.836427
170709	0.83649
170710	0.836901
170711	0.836365
170712	0.836771
170713	0.836956
170714	0.836526
170715	0.836742
170716	0.83636
170717	0.836051
170718	0.836317
170719	0.835878
170720	0.83646
170721	0.83661
170722	0.835796
170723	0.836083
170724	0.836186
170725	0.83596
170726	0.836729
170727	0.83598
170728	0.836445
170729	0.836739
170730	0.836557
170731	0.836575
170732	0.836605
170733	0.8364
170734	0.83662
170735	0.836119
170736	0.836428
170737	0.8359
170738	0.8356
170739	0.835888
170740	0.836432
170741	0.835641
170742	0.835503
170743	0.836247
170744	0.83641
170745	0.835764
170746	0.836391
170747	0.835697
170748	0.83587
170749	0.835872
170750	0.835642
170751	0.835612
170752	0.835463
170753	0.835332
170754	0.835499
170755	0.835464
170756	0.836014
170757	0.83543
170758	0.835835
170759	0.835716
170760	0.835009
170761	0.834977
170762	0.835343
170763	0.835257
170764	0.835835
170765	0.835383
170766	0.835572
170767	0.835431
170768	0.835123
170769	0.835007
170770	0.835493
170771	0.835255
170772	0.835751
170773	0.83562
170774	0.835597
170775	0.835061
170776	0.835271
170777	0.835804
170778	0.835506
170779	0.835745
170780	0.835399
170781	0.835431
170782	0.835457
170783	0.835608
170784	0.83516
170785	0.835459
170786	0.835362
170787	0.835869
170788	0.835638
170789	0.835876
170790	0.835387
170791	0.835875
170792	0.835953
170793	0.835596
170794	0.835858
170795	0.835503
170796	0.835396
170797	0.835554
170798	0.835924
170799	0.835402
170800	0.835216
170801	0.835302
170802	0.835571
170803	0.83563
170804	0.835224
170805	0.835573
170806	0.834819
170807	0.835935
170808	0.836028
170809	0.835038
170810	0.835414
170811	0.835307
170812	0.835753
170813	0.835353
170814	0.835418
170815	0.83542
170816	0.835267
170817	0.835212
170818	0.834936
170819	0.835751
170820	0.835012
170821	0.834943
170822	0.834899
170823	0.835117
170824	0.835138
170825	0.835192
170826	0.835004
170827	0.83477
170828	0.835227
170829	0.834987
170830	0.835302
170831	0.835124
170832	0.83506
170833	0.834499
170834	0.834584
170835	0.834834
170836	0.834741
170837	0.835036
170838	0.835215
170839	0.834984
170840	0.835518
170841	0.83526
170842	0.835759
170843	0.835619
170844	0.835311
170845	0.835633
170846	0.836148
170847	0.835143
170848	0.835312
170849	0.835206
170850	0.835009
170851	0.835217
170852	0.835242
170853	0.83534
170854	0.835642
170855	0.835399
170856	0.835822
170857	0.835018
170858	0.835248
170859	0.835467
170860	0.835003
170861	0.834863
170862	0.834852
170863	0.835114
170864	0.835685
170865	0.835185
170866	0.835326
170867	0.83499
170868	0.834404
170869	0.834978
170870	0.834883
170871	0.834973
170872	0.834526
170873	0.835182
170874	0.83511
170875	0.834964
170876	0.835263
170877	0.834954
170878	0.834992
170879	0.835051
170880	0.835168
170881	0.835265
170882	0.834452
170883	0.83471
170884	0.835122
170885	0.835045
170886	0.835117
170887	0.834897
170888	0.834894
170889	0.834163
170890	0.834646
170891	0.834796
170892	0.834092
170893	0.834765
170894	0.835091
170895	0.834761
170896	0.835013
170897	0.834593
170898	0.834829
170899	0.834535
170900	0.834276
170901	0.834251
170902	0.833898
170903	0.834277
170904	0.834783
170905	0.834544
170906	0.834421
170907	0.834384
170908	0.834586
170909	0.834485
170910	0.834843
170911	0.83453
170912	0.834784
170913	0.834758
170914	0.834627
170915	0.834517
170916	0.834754
170917	0.834607
170918	0.833205
170919	0.834298
170920	0.834828
170921	0.834405
170922	0.834368
170923	0.834714
170924	0.834062
170925	0.834379
170926	0.834182
170927	0.834268
170928	0.834104
170929	0.834254
170930	0.83445
170931	0.834216
170932	0.834102
170933	0.834298
170934	0.834328
170935	0.834518
170936	0.83429
170937	0.834534
170938	0.834433
170939	0.834296
170940	0.834396
170941	0.833925
170942	0.834431
170943	0.83389
170944	0.834592
170945	0.834357
170946	0.834122
170947	0.833847
170948	0.833911
170949	0.833771
170950	0.834172
170951	0.834739
170952	0.833946
170953	0.834183
170954	0.83418
170955	0.833587
170956	0.834086
170957	0.834532
170958	0.833766
170959	0.834268
170960	0.83449
170961	0.834167
170962	0.834308
170963	0.834103
170964	0.834002
170965	0.834005
170966	0.834319
170967	0.833876
170968	0.83401
170969	0.833776
170970	0.834223
170971	0.833739
170972	0.834608
170973	0.83375
170974	0.834109
170975	0.83387
170976	0.833251
170977	0.833261
170978	0.833926
170979	0.833849
170980	0.833895
170981	0.833709
170982	0.833877
170983	0.833972
170984	0.833771
170985	0.83361
170986	0.833413
170987	0.833817
170988	0.833833
170989	0.833826
170990	0.833888
170991	0.83369
170992	0.833848
170993	0.83372
170994	0.833846
170995	0.833801
170996	0.833653
170997	0.833777
170998	0.833756
170999	0.833669
171000	0.833423
171001	0.833539
171002	0.833782
171003	0.833614
171004	0.833201
171005	0.833683
171006	0.833876
171007	0.833775
171008	0.833539
171009	0.833572
171010	0.833634
171011	0.833822
171012	0.833705
171013	0.833876
171014	0.833142
171015	0.83388
171016	0.833384
171017	0.833152
171018	0.833665
171019	0.833533
171020	0.833101
171021	0.833286
171022	0.833754
171023	0.83346
171024	0.833793
171025	0.83366
171026	0.833602
171027	0.83338
171028	0.833396
171029	0.83268
171030	0.83354
171031	0.83328
171032	0.833216
171033	0.833782
171034	0.83376
171035	0.83392
171036	0.833721
171037	0.833499
171038	0.833003
171039	0.833367
171040	0.833768
171041	0.833568
171042	0.83441
171043	0.833056
171044	0.83346
171045	0.833526
171046	0.833254
171047	0.83339
171048	0.833814
171049	0.833901
171050	0.833363
171051	0.833781
171052	0.834261
171053	0.833762
171054	0.833577
171055	0.833902
171056	0.833541
171057	0.833303
171058	0.833746
171059	0.833862
171060	0.833052
171061	0.833465
171062	0.833735
171063	0.833745
171064	0.83341
171065	0.833533
171066	0.833915
171067	0.833631
171068	0.833781
171069	0.833696
171070	0.833232
171071	0.83368
171072	0.833671
171073	0.833528
171074	0.833824
171075	0.833282
171076	0.833271
171077	0.833306
171078	0.83265
171079	0.83362
171080	0.8336
171081	0.833704
171082	0.833632
171083	0.833868
171084	0.833994
171085	0.833649
171086	0.833982
171087	0.833494
171088	0.83392
171089	0.833946
171090	0.834058
171091	0.833846
171092	0.833463
171093	0.833601
171094	0.833835
171095	0.834432
171096	0.833285
171097	0.833331
171098	0.833739
171099	0.833388
171100	0.833851
171101	0.834017
171102	0.83355
171103	0.83378
171104	0.834117
171105	0.834023
171106	0.834004
171107	0.834319
171108	0.834472
171109	0.834364
171110	0.834166
171111	0.834046
171112	0.833383
171113	0.833509
171114	0.83413
171115	0.834022
171116	0.833781
171117	0.834177
171118	0.833006
171119	0.833289
171120	0.833773
171121	0.833997
171122	0.833389
171123	0.833982
171124	0.833898
171125	0.833845
171126	0.834218
171127	0.834093
171128	0.834309
171129	0.834063
171130	0.833981
171131	0.832894
171132	0.833155
171133	0.833626
171134	0.833318
171135	0.833651
171136	0.83234
171137	0.833057
171138	0.833133
171139	0.832947
171140	0.833252
171141	0.832984
171142	0.833735
171143	0.832938
171144	0.833705
171145	0.833821
171146	0.833205
171147	0.832984
171148	0.833494
171149	0.833567
171150	0.833279
171151	0.83324
171152	0.833322
171153	0.833738
171154	0.833723
171155	0.833402
171156	0.833039
171157	0.83389
171158	0.833797
171159	0.834072
171160	0.833529
171161	0.834095
171162	0.83376
171163	0.833382
171164	0.833977
171165	0.834028
171166	0.834124
171167	0.834029
171168	0.833767
171169	0.833498
171170	0.833755
171171	0.833928
171172	0.833894
171173	0.834018
171174	0.834284
171175	0.833827
171176	0.833713
171177	0.833174
171178	0.83356
171179	0.833633
171180	0.833492
171181	0.833559
171182	0.832587
171183	0.833529
171184	0.833383
171185	0.833548
171186	0.833346
171187	0.833687
171188	0.83365
171189	0.833494
171190	0.83347
171191	0.833376
171192	0.83304
171193	0.833167
171194	0.833478
171195	0.834262
171196	0.833826
171197	0.833868
171198	0.833333
171199	0.833855
171200	0.833627
171201	0.833426
171202	0.833878
171203	0.833283
171204	0.833556
171205	0.833503
171206	0.833539
171207	0.833219
171208	0.833111
171209	0.83378
171210	0.833993
171211	0.834187
171212	0.83403
171213	0.834365
171214	0.833399
171215	0.834043
171216	0.833144
171217	0.833715
171218	0.83354
171219	0.833654
171220	0.833549
171221	0.833369
171222	0.833509
171223	0.833417
171224	0.833265
171225	0.833042
171226	0.833005
171227	0.833569
171228	0.833452
171229	0.833752
171230	0.833622
171231	0.833983
171232	0.83339
171233	0.833012
171234	0.832924
171235	0.833063
171236	0.833463
171237	0.833126
171238	0.83387
171239	0.833671
171240	0.833571
171241	0.833822
171242	0.833358
171243	0.832666
171244	0.832939
171245	0.833288
171246	0.833548
171247	0.832797
171248	0.832924
171249	0.833117
171250	0.833254
171251	0.833203
171252	0.832552
171253	0.833036
171254	0.83262
171255	0.833342
171256	0.833076
171257	0.832988
171258	0.833131
171259	0.833469
171260	0.833387
171261	0.833615
171262	0.832783
171263	0.833059
171264	0.833211
171265	0.833317
171266	0.833161
171267	0.833064
171268	0.832576
171269	0.832778
171270	0.832738
171271	0.833292
171272	0.832735
171273	0.83288
171274	0.832074
171275	0.832784
171276	0.832901
171277	0.832878
171278	0.833111
171279	0.833002
171280	0.83278
171281	0.832966
171282	0.832793
171283	0.832981
171284	0.832595
171285	0.832158
171286	0.832302
171287	0.832943
171288	0.833002
171289	0.83335
171290	0.833445
171291	0.833118
171292	0.833444
171293	0.833162
171294	0.832599
171295	0.833604
171296	0.833232
171297	0.833071
171298	0.833254
171299	0.832304
171300	0.832058
171301	0.832933
171302	0.832607
171303	0.833316
171304	0.833253
171305	0.833288
171306	0.832726
171307	0.832775
171308	0.832391
171309	0.832097
171310	0.832884
171311	0.83232
171312	0.833424
171313	0.833622
171314	0.832802
171315	0.833591
171316	0.833284
171317	0.833063
171318	0.833039
171319	0.832826
171320	0.833052
171321	0.832389
171322	0.832064
171323	0.832235
171324	0.83231
171325	0.83317
171326	0.832308
171327	0.832264
171328	0.832857
171329	0.832912
171330	0.833327
171331	0.832895
171332	0.832595
171333	0.832942
171334	0.832418
171335	0.832349
171336	0.832737
171337	0.833083
171338	0.832757
171339	0.83321
171340	0.833241
171341	0.833205
171342	0.832699
171343	0.832069
171344	0.832622
171345	0.832306
171346	0.83241
171347	0.833187
171348	0.832699
171349	0.832496
171350	0.832184
171351	0.832092
171352	0.831918
171353	0.832365
171354	0.831961
171355	0.83267
171356	0.832569
171357	0.832407
171358	0.832959
171359	0.832057
171360	0.831518
171361	0.832717
171362	0.832135
171363	0.831986
171364	0.832003
171365	0.832367
171366	0.83175
171367	0.832424
171368	0.832813
171369	0.832583
171370	0.833044
171371	0.832622
171372	0.832165
171373	0.831427
171374	0.831515
171375	0.832296
171376	0.83277
171377	0.832421
171378	0.832373
171379	0.832861
171380	0.832598
171381	0.831891
171382	0.831312
171383	0.832164
171384	0.832329
171385	0.832218
171386	0.831624
171387	0.831701
171388	0.832254
171389	0.832678
171390	0.832189
171391	0.832414
171392	0.832302
171393	0.832219
171394	0.832456
171395	0.831953
171396	0.832467
171397	0.832023
171398	0.83291
171399	0.832289
171400	0.831836
171401	0.831992
171402	0.832229
171403	0.832716
171404	0.832346
171405	0.832133
171406	0.83245
171407	0.832818
171408	0.8322
171409	0.83293
171410	0.832795
171411	0.832998
171412	0.832545
171413	0.8328
171414	0.83323
171415	0.833221
171416	0.833154
171417	0.83315
171418	0.83324
171419	0.833094
171420	0.833
171421	0.832847
171422	0.832299
171423	0.832359
171424	0.832618
171425	0.832739
171426	0.832899
171427	0.833091
171428	0.83264
171429	0.833167
171430	0.833062
171431	0.833459
171432	0.833092
171433	0.833043
171434	0.832488
171435	0.83253
171436	0.83282
171437	0.833047
171438	0.833019
171439	0.832902
171440	0.832828
171441	0.832863
171442	0.832919
171443	0.832828
171444	0.832738
171445	0.832813
171446	0.832907
171447	0.832534
171448	0.833111
171449	0.832533
171450	0.832386
171451	0.832678
171452	0.83247
171453	0.832204
171454	0.833156
171455	0.83334
171456	0.833202
171457	0.832888
171458	0.833268
171459	0.832668
171460	0.833024
171461	0.833058
171462	0.83318
171463	0.833582
171464	0.832653
171465	0.832748
171466	0.832847
171467	0.832244
171468	0.832505
171469	0.832357
171470	0.832944
171471	0.832562
171472	0.832979
171473	0.832666
171474	0.83263
171475	0.832747
171476	0.832695
171477	0.832539
171478	0.832707
171479	0.832115
171480	0.832392
171481	0.83252
171482	0.832276
171483	0.832262
171484	0.832246
171485	0.832693
171486	0.832744
171487	0.832579
171488	0.832761
171489	0.832881
171490	0.832853
171491	0.833338
171492	0.833009
171493	0.833068
171494	0.833328
171495	0.832744
171496	0.832398
171497	0.832268
171498	0.832862
171499	0.833229
171500	0.833335
171501	0.832973
171502	0.832954
171503	0.831988
171504	0.83233
171505	0.832705
171506	0.832251
171507	0.832021
171508	0.8324
171509	0.832564
171510	0.833162
171511	0.832419
171512	0.832916
171513	0.832656
171514	0.832069
171515	0.831843
171516	0.832375
171517	0.832239
171518	0.832313
171519	0.83244
171520	0.832097
171521	0.83277
171522	0.832456
171523	0.832313
171524	0.832351
171525	0.832576
171526	0.832538
171527	0.831322
171528	0.832537
171529	0.832236
171530	0.832646
171531	0.832163
171532	0.832331
171533	0.832115
171534	0.831808
171535	0.831994
171536	0.831691
171537	0.832443
171538	0.832186
171539	0.832056
171540	0.832377
171541	0.83156
171542	0.832628
171543	0.831991
171544	0.832613
171545	0.831653
171546	0.83221
171547	0.83154
171548	0.831701
171549	0.831206
171550	0.832158
171551	0.831709
171552	0.83232
171553	0.831879
171554	0.831595
171555	0.832113
171556	0.831985
171557	0.831676
171558	0.831248
171559	0.83216
171560	0.831135
171561	0.831906
171562	0.832191
171563	0.831931
171564	0.83156
171565	0.832093
171566	0.832048
171567	0.832596
171568	0.832198
171569	0.832423
171570	0.831746
171571	0.831087
171572	0.831688
171573	0.831584
171574	0.831465
171575	0.831622
171576	0.831635
171577	0.83182
171578	0.831476
171579	0.831879
171580	0.831752
171581	0.831222
171582	0.830796
171583	0.831242
171584	0.831396
171585	0.831708
171586	0.831601
171587	0.831728
171588	0.831653
171589	0.831586
171590	0.831568
171591	0.831654
171592	0.831108
171593	0.830987
171594	0.831325
171595	0.830515
171596	0.831264
171597	0.831347
171598	0.831226
171599	0.831839
171600	0.830981
171601	0.831578
171602	0.831143
171603	0.830827
171604	0.831109
171605	0.831528
171606	0.830903
171607	0.831458
171608	0.831076
171609	0.831541
171610	0.831481
171611	0.831169
171612	0.831431
171613	0.831503
171614	0.831453
171615	0.831507
171616	0.831557
171617	0.831163
171618	0.831237
171619	0.83119
171620	0.83125
171621	0.831996
171622	0.831636
171623	0.832037
171624	0.831774
171625	0.832236
171626	0.832215
171627	0.831977
171628	0.831572
171629	0.831748
171630	0.831881
171631	0.831289
171632	0.832039
171633	0.832433
171634	0.83086
171635	0.831123
171636	0.831468
171637	0.831173
171638	0.831202
171639	0.831526
171640	0.831074
171641	0.831269
171642	0.831283
171643	0.831921
171644	0.831553
171645	0.831811
171646	0.831324
171647	0.830914
171648	0.83167
171649	0.831785
171650	0.832201
171651	0.831373
171652	0.831721
171653	0.831792
171654	0.831884
171655	0.831489
171656	0.832006
171657	0.831501
171658	0.832257
171659	0.831397
171660	0.831039
171661	0.831461
171662	0.83124
171663	0.831441
171664	0.832473
171665	0.832277
171666	0.83165
171667	0.832473
171668	0.831867
171669	0.832063
171670	0.831612
171671	0.831394
171672	0.831222
171673	0.831446
171674	0.831464
171675	0.831751
171676	0.831514
171677	0.831886
171678	0.832431
171679	0.831791
171680	0.831512
171681	0.830709
171682	0.831366
171683	0.830757
171684	0.831278
171685	0.831521
171686	0.831523
171687	0.831138
171688	0.831991
171689	0.83087
171690	0.831613
171691	0.831568
171692	0.831435
171693	0.832024
171694	0.831765
171695	0.832063
171696	0.831788
171697	0.831659
171698	0.831314
171699	0.830983
171700	0.832164
171701	0.831207
171702	0.831881
171703	0.831947
171704	0.831851
171705	0.832597
171706	0.831649
171707	0.831941
171708	0.832182
171709	0.832055
171710	0.832268
171711	0.831599
171712	0.831955
171713	0.83179
171714	0.831907
171715	0.831349
171716	0.83167
171717	0.831268
171718	0.831867
171719	0.831868
171720	0.831291
171721	0.83178
171722	0.832071
171723	0.83116
171724	0.83165
171725	0.83157
171726	0.831568
171727	0.831345
171728	0.831856
171729	0.830998
171730	0.831555
171731	0.831745
171732	0.83105
171733	0.831091
171734	0.831416
171735	0.831828
171736	0.831299
171737	0.831583
171738	0.831737
171739	0.830746
171740	0.831255
171741	0.83153
171742	0.831398
171743	0.831289
171744	0.831178
171745	0.830579
171746	0.831087
171747	0.8312
171748	0.831371
171749	0.831376
171750	0.830885
171751	0.830803
171752	0.83099
171753	0.831056
171754	0.831175
171755	0.831147
171756	0.831094
171757	0.831198
171758	0.830974
171759	0.831108
171760	0.831166
171761	0.831198
171762	0.831064
171763	0.831101
171764	0.830852
171765	0.831017
171766	0.831019
171767	0.830625
171768	0.830965
171769	0.830352
171770	0.830947
171771	0.830722
171772	0.83108
171773	0.831524
171774	0.831101
171775	0.831326
171776	0.831131
171777	0.831306
171778	0.830497
171779	0.830935
171780	0.830992
171781	0.830776
171782	0.830787
171783	0.830917
171784	0.831038
171785	0.830972
171786	0.830889
171787	0.830787
171788	0.830826
171789	0.830441
171790	0.830729
171791	0.830328
171792	0.830655
171793	0.830359
171794	0.83026
171795	0.830324
171796	0.830723
171797	0.830175
171798	0.83077
171799	0.829815
171800	0.829813
171801	0.829671
171802	0.8303
171803	0.829996
171804	0.830686
171805	0.830161
171806	0.830859
171807	0.830175
171808	0.830407
171809	0.830357
171810	0.830476
171811	0.830046
171812	0.830663
171813	0.83038
171814	0.830929
171815	0.830336
171816	0.830357
171817	0.829898
171818	0.83009
171819	0.829838
171820	0.830096
171821	0.830399
171822	0.829885
171823	0.830119
171824	0.830212
171825	0.830013
171826	0.830092
171827	0.830271
171828	0.830256
171829	0.830485
171830	0.830276
171831	0.830462
171832	0.830348
171833	0.830067
171834	0.830147
171835	0.829463
171836	0.830347
171837	0.830332
171838	0.830341
171839	0.830416
171840	0.830365
171841	0.830143
171842	0.830012
171843	0.83028
171844	0.829709
171845	0.829948
171846	0.829656
171847	0.828883
171848	0.829552
171849	0.829702
171850	0.829297
171851	0.829502
171852	0.829647
171853	0.829321
171854	0.829833
171855	0.82923
171856	0.829573
171857	0.829498
171858	0.829919
171859	0.828236
171860	0.829288
171861	0.829703
171862	0.829691
171863	0.829522
171864	0.829513
171865	0.829347
171866	0.829763
171867	0.829536
171868	0.829436
171869	0.829547
171870	0.829805
171871	0.829234
171872	0.829834
171873	0.829791
171874	0.828508
171875	0.829313
171876	0.829314
171877	0.82899
171878	0.829499
171879	0.828911
171880	0.82913
171881	0.829778
171882	0.828997
171883	0.828646
171884	0.828937
171885	0.829054
171886	0.828407
171887	0.828654
171888	0.828706
171889	0.828769
171890	0.828802
171891	0.828919
171892	0.829226
171893	0.828649
171894	0.829364
171895	0.828666
171896	0.828505
171897	0.828536
171898	0.828757
171899	0.828857
171900	0.829054
171901	0.828731
171902	0.828532
171903	0.82843
171904	0.828591
171905	0.828845
171906	0.82865
171907	0.828614
171908	0.828634
171909	0.828604
171910	0.828431
171911	0.828741
171912	0.829109
171913	0.829131
171914	0.828683
171915	0.828849
171916	0.828723
171917	0.828791
171918	0.829008
171919	0.829164
171920	0.829227
171921	0.828809
171922	0.827803
171923	0.828921
171924	0.828291
171925	0.828934
171926	0.828593
171927	0.829124
171928	0.828876
171929	0.828728
171930	0.828424
171931	0.828245
171932	0.828468
171933	0.828515
171934	0.828496
171935	0.827605
171936	0.828444
171937	0.828866
171938	0.828471
171939	0.82845
171940	0.828459
171941	0.828689
171942	0.828756
171943	0.829238
171944	0.828798
171945	0.828988
171946	0.828753
171947	0.828472
171948	0.828005
171949	0.827776
171950	0.828276
171951	0.82835
171952	0.828448
171953	0.827906
171954	0.828438
171955	0.828384
171956	0.828631
171957	0.828279
171958	0.828457
171959	0.827693
171960	0.82885
171961	0.828156
171962	0.828882
171963	0.828459
171964	0.828761
171965	0.828249
171966	0.828335
171967	0.828709
171968	0.828722
171969	0.828532
171970	0.828903
171971	0.828926
171972	0.828457
171973	0.828672
171974	0.828421
171975	0.82813
171976	0.828168
171977	0.828399
171978	0.828389
171979	0.828429
171980	0.82845
171981	0.828308
171982	0.828672
171983	0.828316
171984	0.828106
171985	0.828642
171986	0.828311
171987	0.828787
171988	0.827924
171989	0.828253
171990	0.828118
171991	0.828135
171992	0.8282
171993	0.828606
171994	0.828411
171995	0.828096
171996	0.828357
171997	0.828279
171998	0.827678
171999	0.827714
172000	0.82775
172001	0.828137
172002	0.828514
172003	0.827976
172004	0.827992
172005	0.828533
172006	0.828468
172007	0.828484
172008	0.828884
172009	0.828377
172010	0.828327
172011	0.82802
172012	0.828399
172013	0.827921
172014	0.828166
172015	0.828572
172016	0.828191
172017	0.828243
172018	0.828284
172019	0.82784
172020	0.827186
172021	0.827645
172022	0.827676
172023	0.82779
172024	0.827795
172025	0.827371
172026	0.828227
172027	0.827115
172028	0.827958
172029	0.827857
172030	0.827761
172031	0.827677
172032	0.827444
172033	0.828049
172034	0.82728
172035	0.827602
172036	0.827558
172037	0.827313
172038	0.827342
172039	0.826862
172040	0.827252
172041	0.827664
172042	0.827245
172043	0.827889
172044	0.828179
172045	0.827545
172046	0.828207
172047	0.828177
172048	0.827621
172049	0.82767
172050	0.828025
172051	0.828128
172052	0.828619
172053	0.827759
172054	0.82804
172055	0.82807
172056	0.827825
172057	0.828429
172058	0.828134
172059	0.827837
172060	0.827519
172061	0.827902
172062	0.827593
172063	0.827639
172064	0.827827
172065	0.827813
172066	0.827612
172067	0.827102
172068	0.827354
172069	0.827471
172070	0.827685
172071	0.827349
172072	0.82684
172073	0.827284
172074	0.827648
172075	0.827608
172076	0.827556
172077	0.826922
172078	0.827282
172079	0.827694
172080	0.826925
172081	0.82731
172082	0.827499
172083	0.827675
172084	0.8281
172085	0.827281
172086	0.826989
172087	0.827144
172088	0.826836
172089	0.827179
172090	0.827353
172091	0.827293
172092	0.827135
172093	0.827257
172094	0.82758
172095	0.827587
172096	0.827338
172097	0.826909
172098	0.827362
172099	0.827073
172100	0.827763
172101	0.826707
172102	0.827178
172103	0.826698
172104	0.827584
172105	0.827725
172106	0.826036
172107	0.826859
172108	0.82723
172109	0.827127
172110	0.827039
172111	0.827333
172112	0.82691
172113	0.827181
172114	0.826876
172115	0.826898
172116	0.826899
172117	0.827097
172118	0.827297
172119	0.827609
172120	0.826982
172121	0.826662
172122	0.827623
172123	0.826936
172124	0.827245
172125	0.827512
172126	0.82699
172127	0.827091
172128	0.827305
172129	0.827282
172130	0.827067
172131	0.827006
172132	0.827106
172133	0.826574
172134	0.826653
172135	0.827223
172136	0.827115
172137	0.826813
172138	0.827143
172139	0.826268
172140	0.827
172141	0.827283
172142	0.827437
172143	0.827785
172144	0.826479
172145	0.827204
172146	0.826533
172147	0.827314
172148	0.827572
172149	0.826546
172150	0.827089
172151	0.826864
172152	0.827321
172153	0.827486
172154	0.827506
172155	0.826888
172156	0.827408
172157	0.827207
172158	0.827218
172159	0.827178
172160	0.827374
172161	0.827487
172162	0.826945
172163	0.827423
172164	0.827212
172165	0.827475
172166	0.827264
172167	0.827121
172168	0.82721
172169	0.827209
172170	0.826962
172171	0.827049
172172	0.826041
172173	0.82617
172174	0.827169
172175	0.826651
172176	0.826953
172177	0.826987
172178	0.827178
172179	0.827292
172180	0.827047
172181	0.826817
172182	0.826758
172183	0.826758
172184	0.827161
172185	0.826692
172186	0.82684
172187	0.826727
172188	0.827299
172189	0.826637
172190	0.826815
172191	0.826705
172192	0.82671
172193	0.826707
172194	0.827519
172195	0.827031
172196	0.826789
172197	0.82743
172198	0.826932
172199	0.827409
172200	0.827178
172201	0.827323
172202	0.826829
172203	0.82748
172204	0.826988
172205	0.826988
172206	0.826636
172207	0.8272
172208	0.826892
172209	0.827234
172210	0.826722
172211	0.826568
172212	0.827043
172213	0.82652
172214	0.82669
172215	0.826741
172216	0.827212
172217	0.82658
172218	0.826882
172219	0.826675
172220	0.826802
172221	0.82617
172222	0.826726
172223	0.826531
172224	0.826797
172225	0.826841
172226	0.826008
172227	0.826659
172228	0.826609
172229	0.826741
172230	0.826809
172231	0.826483
172232	0.826963
172233	0.826581
172234	0.826975
172235	0.826843
172236	0.826932
172237	0.82706
172238	0.826376
172239	0.826588
172240	0.826657
172241	0.826802
172242	0.827312
172243	0.826598
172244	0.827166
172245	0.826881
172246	0.826837
172247	0.826119
172248	0.826082
172249	0.826411
172250	0.826415
172251	0.826566
172252	0.826691
172253	0.825664
172254	0.825927
172255	0.826569
172256	0.826542
172257	0.826225
172258	0.826515
172259	0.825994
172260	0.826778
172261	0.826093
172262	0.826204
172263	0.825944
172264	0.826311
172265	0.826774
172266	0.825898
172267	0.826141
172268	0.826077
172269	0.826203
172270	0.826916
172271	0.826287
172272	0.826315
172273	0.826339
172274	0.826379
172275	0.826213
172276	0.826328
172277	0.826737
172278	0.826435
172279	0.825846
172280	0.826372
172281	0.826311
172282	0.82632
172283	0.826268
172284	0.826216
172285	0.826108
172286	0.826176
172287	0.825632
172288	0.825413
172289	0.825983
172290	0.826358
172291	0.825891
172292	0.825683
172293	0.826049
172294	0.82628
172295	0.826537
172296	0.826041
172297	0.826009
172298	0.826343
172299	0.825771
172300	0.825967
172301	0.825913
172302	0.826208
172303	0.826641
172304	0.826408
172305	0.826565
172306	0.826068
172307	0.826721
172308	0.826556
172309	0.826531
172310	0.826331
172311	0.826728
172312	0.826525
172313	0.825963
172314	0.82588
172315	0.825546
172316	0.826386
172317	0.82618
172318	0.826265
172319	0.82625
172320	0.826364
172321	0.826145
172322	0.826445
172323	0.825727
172324	0.826426
172325	0.826045
172326	0.825952
172327	0.82604
172328	0.825981
172329	0.82635
172330	0.82628
172331	0.826583
172332	0.825936
172333	0.826604
172334	0.826279
172335	0.826669
172336	0.825857
172337	0.826017
172338	0.82593
172339	0.826146
172340	0.826126
172341	0.825637
172342	0.826072
172343	0.825837
172344	0.826268
172345	0.826034
172346	0.825791
172347	0.825512
172348	0.825753
172349	0.82585
172350	0.826149
172351	0.825812
172352	0.826088
172353	0.825981
172354	0.825453
172355	0.825496
172356	0.825694
172357	0.825859
172358	0.825932
172359	0.82581
172360	0.82573
172361	0.826214
172362	0.82534
172363	0.826058
172364	0.824801
172365	0.825945
172366	0.825767
172367	0.825997
172368	0.825116
172369	0.826132
172370	0.82585
172371	0.82603
172372	0.825715
172373	0.825618
172374	0.825692
172375	0.825648
172376	0.825757
172377	0.82626
172378	0.825637
172379	0.825753
172380	0.82587
172381	0.825701
172382	0.825678
172383	0.82617
172384	0.825616
172385	0.826137
172386	0.826118
172387	0.824911
172388	0.825447
172389	0.826
172390	0.825366
172391	0.825172
172392	0.825632
172393	0.825343
172394	0.825602
172395	0.825928
172396	0.825354
172397	0.825662
172398	0.825073
172399	0.825251
172400	0.825545
172401	0.825479
172402	0.825655
172403	0.825384
172404	0.825958
172405	0.825273
172406	0.825442
172407	0.825536
172408	0.825527
172409	0.825291
172410	0.825223
172411	0.825089
172412	0.82516
172413	0.825235
172414	0.825181
172415	0.824891
172416	0.824871
172417	0.825422
172418	0.824891
172419	0.825292
172420	0.825319
172421	0.824988
172422	0.82477
172423	0.824948
172424	0.825281
172425	0.825241
172426	0.824984
172427	0.825458
172428	0.825475
172429	0.825555
172430	0.825608
172431	0.825153
172432	0.824575
172433	0.825339
172434	0.824724
172435	0.825497
172436	0.824934
172437	0.824955
172438	0.824901
172439	0.824879
172440	0.824959
172441	0.825021
172442	0.82497
172443	0.825061
172444	0.825047
172445	0.825094
172446	0.824993
172447	0.824995
172448	0.824984
172449	0.824836
172450	0.824903
172451	0.824789
172452	0.824891
172453	0.825105
172454	0.824971
172455	0.824955
172456	0.824703
172457	0.824372
172458	0.824751
172459	0.824522
172460	0.82471
172461	0.825048
172462	0.8242
172463	0.825023
172464	0.824134
172465	0.8249
172466	0.824079
172467	0.824587
172468	0.824425
172469	0.824661
172470	0.824433
172471	0.824187
172472	0.824661
172473	0.824538
172474	0.824744
172475	0.82451
172476	0.824392
172477	0.824642
172478	0.824214
172479	0.824684
172480	0.824419
172481	0.824836
172482	0.824088
172483	0.824677
172484	0.82461
172485	0.824175
172486	0.824247
172487	0.824235
172488	0.824837
172489	0.825107
172490	0.824202
172491	0.824585
172492	0.824303
172493	0.824569
172494	0.824632
172495	0.824473
172496	0.82417
172497	0.825147
172498	0.824724
172499	0.825224
172500	0.824391
172501	0.825006
172502	0.824382
172503	0.824853
172504	0.824368
172505	0.824154
172506	0.824206
172507	0.824172
172508	0.824233
172509	0.824385
172510	0.823859
172511	0.824208
172512	0.824207
172513	0.824538
172514	0.824016
172515	0.824068
172516	0.824132
172517	0.824094
172518	0.824144
172519	0.824368
172520	0.824493
172521	0.824182
172522	0.824755
172523	0.82434
172524	0.824745
172525	0.824712
172526	0.824618
172527	0.825135
172528	0.824725
172529	0.824923
172530	0.824816
172531	0.824623
172532	0.825098
172533	0.824974
172534	0.824644
172535	0.824204
172536	0.824427
172537	0.824337
172538	0.824711
172539	0.824498
172540	0.824675
172541	0.825023
172542	0.824649
172543	0.824235
172544	0.824975
172545	0.824814
172546	0.824733
172547	0.824764
172548	0.824253
172549	0.824443
172550	0.824806
172551	0.824216
172552	0.824732
172553	0.824501
172554	0.824738
172555	0.824514
172556	0.824781
172557	0.824134
172558	0.8244
172559	0.824291
172560	0.824154
172561	0.824192
172562	0.824554
172563	0.824475
172564	0.824311
172565	0.823733
172566	0.823981
172567	0.823828
172568	0.82408
172569	0.823995
172570	0.824387
172571	0.823776
172572	0.824441
172573	0.82367
172574	0.823996
172575	0.824053
172576	0.823755
172577	0.823703
172578	0.824099
172579	0.82398
172580	0.823183
172581	0.823813
172582	0.823981
172583	0.823696
172584	0.824401
172585	0.823429
172586	0.824239
172587	0.823783
172588	0.823295
172589	0.823424
172590	0.823788
172591	0.823616
172592	0.823303
172593	0.823795
172594	0.823355
172595	0.823938
172596	0.823404
172597	0.823223
172598	0.82368
172599	0.823414
172600	0.823334
172601	0.82365
172602	0.823539
172603	0.823599
172604	0.823592
172605	0.823357
172606	0.823568
172607	0.823305
172608	0.822809
172609	0.822926
172610	0.8234
172611	0.823095
172612	0.823613
172613	0.823154
172614	0.823745
172615	0.823267
172616	0.823235
172617	0.823116
172618	0.82294
172619	0.823282
172620	0.822642
172621	0.82329
172622	0.823503
172623	0.822857
172624	0.823277
172625	0.823436
172626	0.823278
172627	0.822785
172628	0.823489
172629	0.822765
172630	0.822985
172631	0.822402
172632	0.822665
172633	0.822971
172634	0.822731
172635	0.822988
172636	0.82273
172637	0.8227
172638	0.8227
172639	0.822838
172640	0.823022
172641	0.823014
172642	0.822561
172643	0.822495
172644	0.82328
172645	0.822785
172646	0.823475
172647	0.822629
172648	0.822209
172649	0.822119
172650	0.822403
172651	0.82289
172652	0.822594
172653	0.822894
172654	0.822533
172655	0.82261
172656	0.822938
172657	0.822622
172658	0.822574
172659	0.823006
172660	0.822387
172661	0.822851
172662	0.822642
172663	0.8225
172664	0.822733
172665	0.822491
172666	0.821914
172667	0.822049
172668	0.82277
172669	0.82228
172670	0.822874
172671	0.822969
172672	0.823028
172673	0.821576
172674	0.822155
172675	0.822314
172676	0.822114
172677	0.822346
172678	0.822249
172679	0.822215
172680	0.821942
172681	0.822567
172682	0.822216
172683	0.822547
172684	0.822823
172685	0.822299
172686	0.822672
172687	0.822278
172688	0.822266
172689	0.822358
172690	0.822655
172691	0.822672
172692	0.822527
172693	0.822437
172694	0.822925
172695	0.82184
172696	0.821763
172697	0.822595
172698	0.822092
172699	0.821944
172700	0.822383
172701	0.822348
172702	0.822306
172703	0.822277
172704	0.821922
172705	0.822466
172706	0.822609
172707	0.822487
172708	0.822884
172709	0.822847
172710	0.822289
172711	0.822472
172712	0.822774
172713	0.822947
172714	0.822289
172715	0.822292
172716	0.82187
172717	0.821271
172718	0.821792
172719	0.821983
172720	0.822282
172721	0.822316
172722	0.822408
172723	0.821817
172724	0.821896
172725	0.8218
172726	0.821805
172727	0.822184
172728	0.822307
172729	0.821898
172730	0.822274
172731	0.821954
172732	0.822016
172733	0.822297
172734	0.822384
172735	0.822308
172736	0.821793
172737	0.821496
172738	0.821758
172739	0.821594
172740	0.822061
172741	0.821929
172742	0.821924
172743	0.82169
172744	0.821781
172745	0.821929
172746	0.821476
172747	0.822114
172748	0.821913
172749	0.821556
172750	0.821015
172751	0.82201
172752	0.82246
172753	0.821454
172754	0.822315
172755	0.821251
172756	0.821967
172757	0.821478
172758	0.821452
172759	0.821525
172760	0.821348
172761	0.821365
172762	0.821069
172763	0.821911
172764	0.821677
172765	0.8218
172766	0.82172
172767	0.821535
172768	0.8214
172769	0.821291
172770	0.821585
172771	0.821502
172772	0.821954
172773	0.821784
172774	0.821904
172775	0.821841
172776	0.821889
172777	0.822055
172778	0.821907
172779	0.822135
172780	0.821986
172781	0.822225
172782	0.821667
172783	0.821566
172784	0.822116
172785	0.821323
172786	0.821779
172787	0.821724
172788	0.8212
172789	0.821588
172790	0.821776
172791	0.821903
172792	0.821486
172793	0.821953
172794	0.822377
172795	0.822145
172796	0.822953
172797	0.821465
172798	0.822646
172799	0.82198
172800	0.822112
172801	0.822369
172802	0.822184
172803	0.821952
172804	0.821701
172805	0.822284
172806	0.822268
172807	0.822319
172808	0.822181
172809	0.822327
172810	0.822099
172811	0.822406
172812	0.821995
172813	0.822171
172814	0.822325
172815	0.822826
172816	0.822778
172817	0.822465
172818	0.822565
172819	0.822101
172820	0.822336
172821	0.822314
172822	0.822427
172823	0.822168
172824	0.821946
172825	0.821877
172826	0.821993
172827	0.822256
172828	0.822368
172829	0.821907
172830	0.821925
172831	0.822453
172832	0.822192
172833	0.821961
172834	0.822094
172835	0.822483
172836	0.822339
172837	0.822389
172838	0.822617
172839	0.82195
172840	0.821728
172841	0.821697
172842	0.822214
172843	0.821822
172844	0.821934
172845	0.821977
172846	0.822022
172847	0.821805
172848	0.821515
172849	0.821371
172850	0.821861
172851	0.820945
172852	0.82172
172853	0.821325
172854	0.821634
172855	0.821803
172856	0.821873
172857	0.821645
172858	0.821764
172859	0.821662
172860	0.822137
172861	0.821263
172862	0.821482
172863	0.82167
172864	0.821625
172865	0.821317
172866	0.821189
172867	0.821119
172868	0.821251
172869	0.82126
172870	0.821247
172871	0.821099
172872	0.820293
172873	0.821268
172874	0.82099
172875	0.820741
172876	0.820802
172877	0.820607
172878	0.820751
172879	0.820669
172880	0.820573
172881	0.820125
172882	0.820725
172883	0.820972
172884	0.820838
172885	0.820563
172886	0.820239
172887	0.820737
172888	0.820822
172889	0.821072
172890	0.821082
172891	0.821097
172892	0.820996
172893	0.81987
172894	0.820583
172895	0.820673
172896	0.820801
172897	0.820788
172898	0.821174
172899	0.820672
172900	0.821027
172901	0.820785
172902	0.820723
172903	0.820584
172904	0.820361
172905	0.820972
172906	0.820924
172907	0.820758
172908	0.820537
172909	0.820242
172910	0.820754
172911	0.820238
172912	0.821017
172913	0.820565
172914	0.820618
172915	0.820873
172916	0.820151
172917	0.820312
172918	0.82061
172919	0.820397
172920	0.821227
172921	0.820669
172922	0.82082
172923	0.82055
172924	0.820202
172925	0.820829
172926	0.821062
172927	0.820863
172928	0.82071
172929	0.820966
172930	0.820868
172931	0.821341
172932	0.820958
172933	0.820939
172934	0.820664
172935	0.820689
172936	0.820389
172937	0.820686
172938	0.82077
172939	0.820639
172940	0.820744
172941	0.820693
172942	0.820716
172943	0.820674
172944	0.820607
172945	0.819813
172946	0.820257
172947	0.819911
172948	0.8202
172949	0.820131
172950	0.819721
172951	0.819153
172952	0.819747
172953	0.820419
172954	0.820346
172955	0.820243
172956	0.820348
172957	0.820576
172958	0.820468
172959	0.820756
172960	0.819907
172961	0.820747
172962	0.820164
172963	0.821145
172964	0.820418
172965	0.820556
172966	0.82003
172967	0.819581
172968	0.820167
172969	0.820111
172970	0.820338
172971	0.820266
172972	0.820668
172973	0.820413
172974	0.820134
172975	0.821096
172976	0.820435
172977	0.820592
172978	0.820392
172979	0.82034
172980	0.819996
172981	0.818909
172982	0.819728
172983	0.820241
172984	0.819601
172985	0.820672
172986	0.820445
172987	0.820272
172988	0.820177
172989	0.820171
172990	0.819928
172991	0.81996
172992	0.820307
172993	0.819865
172994	0.820218
172995	0.81999
172996	0.819965
172997	0.819442
172998	0.818918
172999	0.819884
173000	0.819782
173001	0.81943
173002	0.819259
173003	0.8194
173004	0.81963
173005	0.819704
173006	0.819922
173007	0.819871
173008	0.819902
173009	0.81958
173010	0.819797
173011	0.819859
173012	0.820254
173013	0.820252
173014	0.819119
173015	0.81856
173016	0.81938
173017	0.819677
173018	0.819146
173019	0.820115
173020	0.819744
173021	0.8195
173022	0.819736
173023	0.819772
173024	0.818733
173025	0.819028
173026	0.818771
173027	0.818503
173028	0.819857
173029	0.819785
173030	0.819445
173031	0.819701
173032	0.819176
173033	0.82022
173034	0.819574
173035	0.820052
173036	0.82002
173037	0.819593
173038	0.818931
173039	0.819545
173040	0.819254
173041	0.81906
173042	0.81941
173043	0.819353
173044	0.819378
173045	0.8194
173046	0.818186
173047	0.81924
173048	0.819202
173049	0.819748
173050	0.819295
173051	0.819415
173052	0.81945
173053	0.820211
173054	0.81984
173055	0.81992
173056	0.819581
173057	0.819272
173058	0.819789
173059	0.82021
173060	0.819465
173061	0.819816
173062	0.819399
173063	0.819581
173064	0.819814
173065	0.819473
173066	0.819881
173067	0.820398
173068	0.820458
173069	0.819873
173070	0.819758
173071	0.819387
173072	0.81979
173073	0.820348
173074	0.820209
173075	0.820361
173076	0.819688
173077	0.819267
173078	0.81988
173079	0.81983
173080	0.820535
173081	0.820006
173082	0.82047
173083	0.820319
173084	0.820316
173085	0.819693
173086	0.819693
173087	0.820651
173088	0.819993
173089	0.820559
173090	0.820073
173091	0.819659
173092	0.819632
173093	0.820276
173094	0.820749
173095	0.820446
173096	0.820455
173097	0.820366
173098	0.820425
173099	0.820286
173100	0.820282
173101	0.82035
173102	0.820207
173103	0.819828
173104	0.820305
173105	0.820689
173106	0.820642
173107	0.820378
173108	0.82049
173109	0.819764
173110	0.820617
173111	0.820148
173112	0.819657
173113	0.82029
173114	0.81993
173115	0.820282
173116	0.820114
173117	0.819901
173118	0.820388
173119	0.819935
173120	0.820108
173121	0.82045
173122	0.820135
173123	0.820378
173124	0.819925
173125	0.819453
173126	0.819659
173127	0.819892
173128	0.819924
173129	0.819086
173130	0.819816
173131	0.820319
173132	0.820158
173133	0.820278
173134	0.82059
173135	0.819912
173136	0.819715
173137	0.820577
173138	0.819678
173139	0.820303
173140	0.820307
173141	0.820721
173142	0.819417
173143	0.820446
173144	0.820098
173145	0.819854
173146	0.82017
173147	0.820348
173148	0.82048
173149	0.820388
173150	0.819883
173151	0.82009
173152	0.819536
173153	0.820258
173154	0.820454
173155	0.820191
173156	0.820437
173157	0.820225
173158	0.820328
173159	0.820225
173160	0.820705
173161	0.820268
173162	0.819543
173163	0.819616
173164	0.820156
173165	0.819403
173166	0.819429
173167	0.820236
173168	0.820298
173169	0.820069
173170	0.819448
173171	0.820063
173172	0.820156
173173	0.820165
173174	0.820723
173175	0.819984
173176	0.82024
173177	0.820409
173178	0.82024
173179	0.82049
173180	0.820071
173181	0.81953
173182	0.820261
173183	0.820334
173184	0.82007
173185	0.820525
173186	0.820589
173187	0.819924
173188	0.819981
173189	0.820134
173190	0.820387
173191	0.820917
173192	0.820506
173193	0.819691
173194	0.820066
173195	0.818994
173196	0.820115
173197	0.820229
173198	0.820945
173199	0.820544
173200	0.820995
173201	0.820587
173202	0.820814
173203	0.820973
173204	0.821002
173205	0.821064
173206	0.82017
173207	0.820072
173208	0.820122
173209	0.819938
173210	0.819834
173211	0.82037
173212	0.820602
173213	0.819444
173214	0.820399
173215	0.820457
173216	0.820258
173217	0.820469
173218	0.820632
173219	0.820658
173220	0.820741
173221	0.82076
173222	0.820815
173223	0.820686
173224	0.821412
173225	0.820433
173226	0.821123
173227	0.820258
173228	0.820769
173229	0.82048
173230	0.820747
173231	0.820696
173232	0.82039
173233	0.82055
173234	0.820515
173235	0.819926
173236	0.820386
173237	0.819913
173238	0.820052
173239	0.820602
173240	0.82042
173241	0.820443
173242	0.820527
173243	0.820722
173244	0.820548
173245	0.820494
173246	0.819761
173247	0.820712
173248	0.820935
173249	0.820844
173250	0.821174
173251	0.820935
173252	0.820822
173253	0.820902
173254	0.82097
173255	0.821299
173256	0.821348
173257	0.82099
173258	0.820994
173259	0.820919
173260	0.820889
173261	0.820483
173262	0.820771
173263	0.820763
173264	0.820987
173265	0.821566
173266	0.820543
173267	0.820387
173268	0.821082
173269	0.82074
173270	0.821136
173271	0.821174
173272	0.821068
173273	0.820844
173274	0.821303
173275	0.821119
173276	0.82105
173277	0.821304
173278	0.821571
173279	0.821145
173280	0.821017
173281	0.820854
173282	0.821051
173283	0.820718
173284	0.82071
173285	0.821239
173286	0.820867
173287	0.821214
173288	0.820979
173289	0.820265
173290	0.821068
173291	0.82097
173292	0.82126
173293	0.820456
173294	0.820925
173295	0.821147
173296	0.820993
173297	0.821159
173298	0.820607
173299	0.820611
173300	0.820618
173301	0.820812
173302	0.820285
173303	0.821082
173304	0.821291
173305	0.820811
173306	0.821337
173307	0.821272
173308	0.821307
173309	0.821351
173310	0.821464
173311	0.821253
173312	0.821437
173313	0.82187
173314	0.821168
173315	0.821022
173316	0.821431
173317	0.821002
173318	0.820893
173319	0.821302
173320	0.821061
173321	0.821372
173322	0.821683
173323	0.82117
173324	0.821586
173325	0.821564
173326	0.821127
173327	0.821342
173328	0.82087
173329	0.821078
173330	0.821933
173331	0.821101
173332	0.821865
173333	0.821176
173334	0.82149
173335	0.822012
173336	0.82082
173337	0.821619
173338	0.821339
173339	0.82185
173340	0.821216
173341	0.821753
173342	0.821568
173343	0.821542
173344	0.820998
173345	0.821445
173346	0.821213
173347	0.821848
173348	0.821126
173349	0.821511
173350	0.821262
173351	0.821463
173352	0.821153
173353	0.821261
173354	0.821147
173355	0.821193
173356	0.821157
173357	0.821161
173358	0.821066
173359	0.820912
173360	0.82101
173361	0.820838
173362	0.820971
173363	0.821632
173364	0.82093
173365	0.821128
173366	0.820283
173367	0.821082
173368	0.820702
173369	0.82128
173370	0.820837
173371	0.820768
173372	0.820905
173373	0.820784
173374	0.820992
173375	0.821024
173376	0.820702
173377	0.820987
173378	0.820793
173379	0.820494
173380	0.82046
173381	0.821054
173382	0.820594
173383	0.821235
173384	0.820933
173385	0.820808
173386	0.821045
173387	0.821518
173388	0.820435
173389	0.821034
173390	0.820763
173391	0.821014
173392	0.820353
173393	0.820752
173394	0.820702
173395	0.820839
173396	0.820683
173397	0.820697
173398	0.820651
173399	0.820535
173400	0.820852
173401	0.820297
173402	0.820421
173403	0.820746
173404	0.820661
173405	0.821092
173406	0.82092
173407	0.820835
173408	0.820801
173409	0.820613
173410	0.820656
173411	0.820822
173412	0.820824
173413	0.820901
173414	0.820193
173415	0.820606
173416	0.820495
173417	0.820558
173418	0.820622
173419	0.820702
173420	0.820403
173421	0.820796
173422	0.820309
173423	0.820683
173424	0.820618
173425	0.820683
173426	0.820443
173427	0.820665
173428	0.820744
173429	0.820927
173430	0.820665
173431	0.820838
173432	0.82084
173433	0.820831
173434	0.820933
173435	0.820906
173436	0.820828
173437	0.820692
173438	0.820728
173439	0.820474
173440	0.820666
173441	0.820217
173442	0.820417
173443	0.820377
173444	0.8205
173445	0.82071
173446	0.820628
173447	0.820443
173448	0.820404
173449	0.820601
173450	0.820694
173451	0.820365
173452	0.820526
173453	0.820382
173454	0.82045
173455	0.82055
173456	0.820324
173457	0.820385
173458	0.820478
173459	0.820613
173460	0.82047
173461	0.820515
173462	0.820448
173463	0.820619
173464	0.820825
173465	0.820222
173466	0.820341
173467	0.820656
173468	0.82074
173469	0.820089
173470	0.820336
173471	0.8212
173472	0.82026
173473	0.821052
173474	0.82055
173475	0.82064
173476	0.820507
173477	0.820507
173478	0.8211
173479	0.820222
173480	0.820568
173481	0.820553
173482	0.820842
173483	0.82059
173484	0.820322
173485	0.820496
173486	0.820806
173487	0.820432
173488	0.820678
173489	0.820314
173490	0.820027
173491	0.820525
173492	0.820411
173493	0.820425
173494	0.820494
173495	0.820299
173496	0.820146
173497	0.820094
173498	0.820266
173499	0.82006
173500	0.820587
173501	0.819809
173502	0.820154
173503	0.820716
173504	0.819437
173505	0.820179
173506	0.819717
173507	0.820143
173508	0.82002
173509	0.819716
173510	0.819867
173511	0.819934
173512	0.81999
173513	0.82028
173514	0.819753
173515	0.819889
173516	0.81969
173517	0.820029
173518	0.820229
173519	0.820188
173520	0.81975
173521	0.81983
173522	0.820324
173523	0.81984
173524	0.82042
173525	0.820301
173526	0.819843
173527	0.820145
173528	0.820191
173529	0.819599
173530	0.82007
173531	0.819612
173532	0.819745
173533	0.819754
173534	0.819275
173535	0.819861
173536	0.819515
173537	0.819864
173538	0.820208
173539	0.819744
173540	0.81978
173541	0.819889
173542	0.820112
173543	0.819547
173544	0.819487
173545	0.819578
173546	0.819682
173547	0.819493
173548	0.819805
173549	0.819235
173550	0.819582
173551	0.819956
173552	0.820395
173553	0.819702
173554	0.819794
173555	0.819782
173556	0.819458
173557	0.819892
173558	0.819778
173559	0.819551
173560	0.819635
173561	0.819488
173562	0.819904
173563	0.819713
173564	0.819789
173565	0.819795
173566	0.819724
173567	0.819757
173568	0.81969
173569	0.819728
173570	0.819327
173571	0.819419
173572	0.819686
173573	0.819597
173574	0.819475
173575	0.819067
173576	0.819409
173577	0.819126
173578	0.819285
173579	0.819551
173580	0.819264
173581	0.819285
173582	0.819212
173583	0.819235
173584	0.819297
173585	0.819119
173586	0.818857
173587	0.819093
173588	0.818958
173589	0.818951
173590	0.819017
173591	0.818275
173592	0.81914
173593	0.819221
173594	0.819051
173595	0.819101
173596	0.819071
173597	0.818971
173598	0.819016
173599	0.819117
173600	0.818876
173601	0.819114
173602	0.819141
173603	0.819333
173604	0.818791
173605	0.81864
173606	0.81898
173607	0.819243
173608	0.819397
173609	0.819219
173610	0.819126
173611	0.819177
173612	0.818988
173613	0.818846
173614	0.818972
173615	0.818811
173616	0.818883
173617	0.818893
173618	0.819147
173619	0.818579
173620	0.819053
173621	0.818965
173622	0.818374
173623	0.818905
173624	0.819065
173625	0.818919
173626	0.818888
173627	0.818851
173628	0.818991
173629	0.818623
173630	0.818822
173631	0.819172
173632	0.818327
173633	0.819089
173634	0.818048
173635	0.818796
173636	0.818399
173637	0.818586
173638	0.818496
173639	0.818677
173640	0.818783
173641	0.81845
173642	0.818875
173643	0.818775
173644	0.818389
173645	0.818703
173646	0.818088
173647	0.818569
173648	0.818677
173649	0.819019
173650	0.818222
173651	0.818836
173652	0.818449
173653	0.818838
173654	0.818247
173655	0.818901
173656	0.818312
173657	0.819024
173658	0.818343
173659	0.818718
173660	0.818225
173661	0.818351
173662	0.81858
173663	0.818416
173664	0.818204
173665	0.818874
173666	0.818397
173667	0.818181
173668	0.818558
173669	0.81837
173670	0.818352
173671	0.818328
173672	0.81838
173673	0.818796
173674	0.8182
173675	0.818765
173676	0.818802
173677	0.819009
173678	0.818273
173679	0.818881
173680	0.819122
173681	0.818327
173682	0.818353
173683	0.818657
173684	0.818365
173685	0.818635
173686	0.818526
173687	0.818155
173688	0.818076
173689	0.818487
173690	0.818538
173691	0.818391
173692	0.818387
173693	0.817824
173694	0.818091
173695	0.818316
173696	0.818101
173697	0.818242
173698	0.818203
173699	0.818536
173700	0.818523
173701	0.817804
173702	0.81805
173703	0.817762
173704	0.818309
173705	0.818215
173706	0.818191
173707	0.817899
173708	0.817759
173709	0.817984
173710	0.818134
173711	0.818165
173712	0.81793
173713	0.818097
173714	0.817436
173715	0.818025
173716	0.818175
173717	0.817871
173718	0.818141
173719	0.817528
173720	0.818339
173721	0.8176
173722	0.818417
173723	0.817693
173724	0.817844
173725	0.818157
173726	0.817883
173727	0.81789
173728	0.818147
173729	0.818167
173730	0.817993
173731	0.818147
173732	0.818535
173733	0.817721
173734	0.817906
173735	0.818016
173736	0.817723
173737	0.817563
173738	0.817812
173739	0.817441
173740	0.817839
173741	0.817077
173742	0.8176
173743	0.817753
173744	0.818022
173745	0.817732
173746	0.818033
173747	0.817792
173748	0.817867
173749	0.818259
173750	0.817588
173751	0.817665
173752	0.817661
173753	0.818117
173754	0.818281
173755	0.81741
173756	0.817831
173757	0.817368
173758	0.817958
173759	0.817844
173760	0.817482
173761	0.817597
173762	0.817098
173763	0.81717
173764	0.817203
173765	0.817236
173766	0.817288
173767	0.817129
173768	0.817288
173769	0.816979
173770	0.817632
173771	0.8168
173772	0.816895
173773	0.817105
173774	0.816924
173775	0.816975
173776	0.817217
173777	0.817694
173778	0.816856
173779	0.817115
173780	0.816949
173781	0.816762
173782	0.816616
173783	0.816746
173784	0.8169
173785	0.816569
173786	0.816665
173787	0.816898
173788	0.81628
173789	0.816424
173790	0.815817
173791	0.817068
173792	0.816289
173793	0.816601
173794	0.816322
173795	0.816579
173796	0.816906
173797	0.816132
173798	0.816571
173799	0.816233
173800	0.815848
173801	0.81626
173802	0.81626
173803	0.816336
173804	0.816474
173805	0.816228
173806	0.816036
173807	0.816541
173808	0.815964
173809	0.815835
173810	0.815998
173811	0.816255
173812	0.816002
173813	0.815901
173814	0.815878
173815	0.815963
173816	0.816188
173817	0.816008
173818	0.816101
173819	0.816136
173820	0.815731
173821	0.8163
173822	0.815426
173823	0.815853
173824	0.815793
173825	0.816138
173826	0.816126
173827	0.815817
173828	0.816631
173829	0.815613
173830	0.816218
173831	0.815998
173832	0.816128
173833	0.815945
173834	0.815931
173835	0.81595
173836	0.815871
173837	0.8159
173838	0.815623
173839	0.816155
173840	0.815678
173841	0.816127
173842	0.815788
173843	0.816136
173844	0.815741
173845	0.815681
173846	0.815984
173847	0.815989
173848	0.815901
173849	0.815827
173850	0.816234
173851	0.815532
173852	0.815933
173853	0.815894
173854	0.815973
173855	0.815796
173856	0.815949
173857	0.815905
173858	0.816042
173859	0.81538
173860	0.815377
173861	0.815962
173862	0.815813
173863	0.815722
173864	0.815851
173865	0.816305
173866	0.816043
173867	0.816053
173868	0.815895
173869	0.815614
173870	0.815627
173871	0.815637
173872	0.816211
173873	0.815527
173874	0.815998
173875	0.816322
173876	0.815839
173877	0.815879
173878	0.815945
173879	0.815595
173880	0.815916
173881	0.815973
173882	0.815996
173883	0.816028
173884	0.816141
173885	0.815635
173886	0.815999
173887	0.816121
173888	0.815944
173889	0.815847
173890	0.815946
173891	0.816325
173892	0.816005
173893	0.816155
173894	0.816146
173895	0.816023
173896	0.816189
173897	0.815764
173898	0.815863
173899	0.815638
173900	0.815869
173901	0.816077
173902	0.816047
173903	0.815602
173904	0.815738
173905	0.815754
173906	0.815025
173907	0.815917
173908	0.815873
173909	0.815564
173910	0.815971
173911	0.815564
173912	0.815219
173913	0.81583
173914	0.815872
173915	0.815375
173916	0.815766
173917	0.816151
173918	0.815949
173919	0.815964
173920	0.816014
173921	0.815711
173922	0.816329
173923	0.815253
173924	0.815908
173925	0.816176
173926	0.816089
173927	0.816031
173928	0.816231
173929	0.81535
173930	0.815999
173931	0.816227
173932	0.815774
173933	0.816158
173934	0.815548
173935	0.815729
173936	0.815928
173937	0.815848
173938	0.81569
173939	0.815707
173940	0.815931
173941	0.815785
173942	0.816082
173943	0.81614
173944	0.815501
173945	0.816679
173946	0.81563
173947	0.816386
173948	0.816116
173949	0.816189
173950	0.816093
173951	0.816136
173952	0.816024
173953	0.816253
173954	0.815985
173955	0.816231
173956	0.816639
173957	0.816184
173958	0.816157
173959	0.816225
173960	0.816151
173961	0.816418
173962	0.816175
173963	0.816584
173964	0.816241
173965	0.815798
173966	0.815786
173967	0.815926
173968	0.81582
173969	0.815511
173970	0.815898
173971	0.815971
173972	0.815672
173973	0.815958
173974	0.815634
173975	0.816325
173976	0.816414
173977	0.815419
173978	0.816228
173979	0.815216
173980	0.816065
173981	0.815963
173982	0.815607
173983	0.816233
173984	0.816002
173985	0.816441
173986	0.815756
173987	0.816144
173988	0.815947
173989	0.815713
173990	0.81584
173991	0.815784
173992	0.816087
173993	0.816018
173994	0.815837
173995	0.815399
173996	0.815487
173997	0.815753
173998	0.815497
173999	0.815763
174000	0.816088
174001	0.815232
174002	0.815623
174003	0.815624
174004	0.816158
174005	0.815889
174006	0.816127
174007	0.815581
174008	0.815821
174009	0.815992
174010	0.815973
174011	0.815562
174012	0.815764
174013	0.815701
174014	0.815728
174015	0.81585
174016	0.815789
174017	0.815213
174018	0.815777
174019	0.815283
174020	0.815832
174021	0.815502
174022	0.815519
174023	0.815216
174024	0.81565
174025	0.815222
174026	0.815105
174027	0.814973
174028	0.815513
174029	0.815565
174030	0.815288
174031	0.815804
174032	0.815725
174033	0.815525
174034	0.815335
174035	0.81495
174036	0.815689
174037	0.815179
174038	0.815361
174039	0.815227
174040	0.815154
174041	0.81541
174042	0.81533
174043	0.815623
174044	0.815531
174045	0.815562
174046	0.815038
174047	0.81547
174048	0.815454
174049	0.815169
174050	0.814987
174051	0.814948
174052	0.815003
174053	0.815382
174054	0.814482
174055	0.815006
174056	0.814991
174057	0.814623
174058	0.815123
174059	0.815765
174060	0.815059
174061	0.815491
174062	0.815034
174063	0.815287
174064	0.815271
174065	0.814704
174066	0.815373
174067	0.814582
174068	0.814868
174069	0.814815
174070	0.815004
174071	0.815208
174072	0.814992
174073	0.81489
174074	0.815206
174075	0.815044
174076	0.815378
174077	0.814954
174078	0.815027
174079	0.815259
174080	0.814554
174081	0.815093
174082	0.815325
174083	0.815323
174084	0.815489
174085	0.81521
174086	0.814676
174087	0.814657
174088	0.815162
174089	0.814772
174090	0.815226
174091	0.815171
174092	0.815056
174093	0.81462
174094	0.814995
174095	0.81516
174096	0.81417
174097	0.814711
174098	0.815057
174099	0.815302
174100	0.81496
174101	0.81504
174102	0.815146
174103	0.815134
174104	0.815244
174105	0.814549
174106	0.81497
174107	0.815249
174108	0.815043
174109	0.814176
174110	0.815408
174111	0.814587
174112	0.815629
174113	0.815152
174114	0.815076
174115	0.814932
174116	0.815154
174117	0.815247
174118	0.8152
174119	0.815221
174120	0.814728
174121	0.815197
174122	0.815143
174123	0.814882
174124	0.815065
174125	0.815667
174126	0.814542
174127	0.815523
174128	0.815002
174129	0.814987
174130	0.814992
174131	0.815075
174132	0.815613
174133	0.815217
174134	0.815695
174135	0.814921
174136	0.815158
174137	0.815043
174138	0.815074
174139	0.815914
174140	0.814965
174141	0.814939
174142	0.814886
174143	0.814924
174144	0.814976
174145	0.814774
174146	0.815223
174147	0.814773
174148	0.815062
174149	0.814995
174150	0.81492
174151	0.81489
174152	0.814755
174153	0.814577
174154	0.814745
174155	0.814826
174156	0.814803
174157	0.814756
174158	0.814854
174159	0.814606
174160	0.814839
174161	0.814755
174162	0.815057
174163	0.814609
174164	0.815169
174165	0.814809
174166	0.814979
174167	0.815092
174168	0.815187
174169	0.814664
174170	0.81524
174171	0.815131
174172	0.81483
174173	0.814847
174174	0.814751
174175	0.815119
174176	0.814966
174177	0.815022
174178	0.815396
174179	0.814435
174180	0.814828
174181	0.815164
174182	0.815177
174183	0.815617
174184	0.814567
174185	0.815371
174186	0.814654
174187	0.81479
174188	0.815472
174189	0.8146
174190	0.814649
174191	0.815015
174192	0.814562
174193	0.815082
174194	0.815078
174195	0.815346
174196	0.814826
174197	0.815115
174198	0.815079
174199	0.814885
174200	0.814834
174201	0.814579
174202	0.815072
174203	0.81486
174204	0.814986
174205	0.814665
174206	0.814646
174207	0.814808
174208	0.814841
174209	0.81486
174210	0.814685
174211	0.814771
174212	0.814591
174213	0.814559
174214	0.814548
174215	0.814611
174216	0.81474
174217	0.81466
174218	0.814856
174219	0.815032
174220	0.814297
174221	0.814724
174222	0.814092
174223	0.814131
174224	0.81483
174225	0.814606
174226	0.814697
174227	0.814391
174228	0.814708
174229	0.814372
174230	0.814827
174231	0.814632
174232	0.814553
174233	0.815007
174234	0.814848
174235	0.815012
174236	0.814697
174237	0.814679
174238	0.814313
174239	0.81454
174240	0.814545
174241	0.814655
174242	0.814591
174243	0.814888
174244	0.814646
174245	0.814262
174246	0.814303
174247	0.814365
174248	0.814617
174249	0.814361
174250	0.814636
174251	0.814442
174252	0.814398
174253	0.814539
174254	0.813909
174255	0.814618
174256	0.814219
174257	0.814684
174258	0.813683
174259	0.814515
174260	0.814592
174261	0.814478
174262	0.814368
174263	0.814409
174264	0.814421
174265	0.814466
174266	0.814568
174267	0.814246
174268	0.814896
174269	0.813965
174270	0.814961
174271	0.814374
174272	0.814431
174273	0.814592
174274	0.814206
174275	0.814088
174276	0.81424
174277	0.814466
174278	0.814466
174279	0.814306
174280	0.814367
174281	0.814631
174282	0.814247
174283	0.814379
174284	0.813895
174285	0.814271
174286	0.81445
174287	0.814113
174288	0.814697
174289	0.813853
174290	0.814274
174291	0.814351
174292	0.814333
174293	0.814275
174294	0.814194
174295	0.814338
174296	0.814395
174297	0.814415
174298	0.814336
174299	0.814348
174300	0.814317
174301	0.81447
174302	0.813892
174303	0.814632
174304	0.814608
174305	0.813924
174306	0.813817
174307	0.81422
174308	0.814604
174309	0.814041
174310	0.814319
174311	0.814022
174312	0.814402
174313	0.814115
174314	0.814113
174315	0.814564
174316	0.814045
174317	0.814217
174318	0.814089
174319	0.814148
174320	0.814357
174321	0.81402
174322	0.814073
174323	0.814429
174324	0.8145
174325	0.814118
174326	0.814316
174327	0.814327
174328	0.814425
174329	0.814076
174330	0.814285
174331	0.814114
174332	0.814111
174333	0.814051
174334	0.814049
174335	0.813947
174336	0.814011
174337	0.814411
174338	0.814242
174339	0.814325
174340	0.814558
174341	0.814207
174342	0.814347
174343	0.814433
174344	0.814128
174345	0.814227
174346	0.814207
174347	0.814163
174348	0.813915
174349	0.814063
174350	0.813967
174351	0.814216
174352	0.814359
174353	0.813574
174354	0.813954
174355	0.814091
174356	0.814243
174357	0.814593
174358	0.813867
174359	0.813957
174360	0.814139
174361	0.813781
174362	0.813638
174363	0.813608
174364	0.813453
174365	0.813573
174366	0.813571
174367	0.813791
174368	0.813371
174369	0.813912
174370	0.813424
174371	0.813848
174372	0.813173
174373	0.813861
174374	0.81359
174375	0.813685
174376	0.814093
174377	0.813153
174378	0.813968
174379	0.81365
174380	0.813474
174381	0.813627
174382	0.813284
174383	0.813479
174384	0.813294
174385	0.813374
174386	0.813225
174387	0.813467
174388	0.813526
174389	0.813169
174390	0.813342
174391	0.813241
174392	0.813227
174393	0.813252
174394	0.813709
174395	0.812729
174396	0.813307
174397	0.813196
174398	0.813196
174399	0.813082
174400	0.813185
174401	0.813295
174402	0.81285
174403	0.812705
174404	0.813325
174405	0.812749
174406	0.812856
174407	0.813122
174408	0.812912
174409	0.813357
174410	0.812878
174411	0.813498
174412	0.813667
174413	0.81334
174414	0.813906
174415	0.813025
174416	0.813549
174417	0.813247
174418	0.813568
174419	0.813813
174420	0.813634
174421	0.813463
174422	0.813515
174423	0.813541
174424	0.813249
174425	0.81346
174426	0.813329
174427	0.813236
174428	0.813119
174429	0.813223
174430	0.813504
174431	0.812902
174432	0.813568
174433	0.812945
174434	0.813625
174435	0.812884
174436	0.812927
174437	0.812994
174438	0.813324
174439	0.81291
174440	0.812978
174441	0.81295
174442	0.813152
174443	0.813186
174444	0.81276
174445	0.81324
174446	0.812682
174447	0.81315
174448	0.813061
174449	0.812763
174450	0.812774
174451	0.812678
174452	0.812442
174453	0.812471
174454	0.812525
174455	0.812474
174456	0.812662
174457	0.81226
174458	0.812792
174459	0.812564
174460	0.81306
174461	0.81289
174462	0.812146
174463	0.812752
174464	0.812584
174465	0.81254
174466	0.812723
174467	0.8123
174468	0.812569
174469	0.812562
174470	0.812746
174471	0.812448
174472	0.812515
174473	0.812967
174474	0.812939
174475	0.812517
174476	0.812844
174477	0.812605
174478	0.812452
174479	0.812542
174480	0.812622
174481	0.812129
174482	0.812427
174483	0.812138
174484	0.812294
174485	0.812163
174486	0.812606
174487	0.812226
174488	0.812546
174489	0.812787
174490	0.812567
174491	0.81267
174492	0.812294
174493	0.812442
174494	0.812589
174495	0.812115
174496	0.812466
174497	0.812341
174498	0.812354
174499	0.812384
174500	0.812286
174501	0.812288
174502	0.812913
174503	0.812104
174504	0.812463
174505	0.812697
174506	0.812433
174507	0.81199
174508	0.812469
174509	0.812304
174510	0.812064
174511	0.811808
174512	0.812484
174513	0.811931
174514	0.812513
174515	0.811951
174516	0.812458
174517	0.811957
174518	0.812267
174519	0.811876
174520	0.812185
174521	0.812148
174522	0.811864
174523	0.812001
174524	0.811579
174525	0.81211
174526	0.812359
174527	0.811504
174528	0.811904
174529	0.811781
174530	0.811738
174531	0.811593
174532	0.81163
174533	0.811609
174534	0.811931
174535	0.811834
174536	0.812015
174537	0.81181
174538	0.811686
174539	0.811886
174540	0.81165
174541	0.811536
174542	0.811665
174543	0.811571
174544	0.811795
174545	0.811788
174546	0.811524
174547	0.811573
174548	0.812196
174549	0.811341
174550	0.811725
174551	0.811855
174552	0.811731
174553	0.811495
174554	0.811389
174555	0.811527
174556	0.811749
174557	0.811334
174558	0.811817
174559	0.81155
174560	0.811665
174561	0.811951
174562	0.811272
174563	0.8116
174564	0.811639
174565	0.811492
174566	0.811798
174567	0.811591
174568	0.811954
174569	0.811565
174570	0.811848
174571	0.811781
174572	0.811642
174573	0.811683
174574	0.811751
174575	0.811665
174576	0.811459
174577	0.811796
174578	0.811596
174579	0.811804
174580	0.811157
174581	0.811586
174582	0.811558
174583	0.812106
174584	0.811273
174585	0.812073
174586	0.811538
174587	0.811688
174588	0.811735
174589	0.811239
174590	0.811727
174591	0.811295
174592	0.811524
174593	0.811731
174594	0.811771
174595	0.811613
174596	0.811858
174597	0.811799
174598	0.81144
174599	0.811629
174600	0.811511
174601	0.811602
174602	0.81181
174603	0.811626
174604	0.812079
174605	0.812119
174606	0.811593
174607	0.812012
174608	0.811503
174609	0.810873
174610	0.811758
174611	0.811105
174612	0.811531
174613	0.811483
174614	0.811557
174615	0.81111
174616	0.811603
174617	0.811186
174618	0.811495
174619	0.811098
174620	0.811496
174621	0.811881
174622	0.811219
174623	0.811567
174624	0.811514
174625	0.811182
174626	0.811505
174627	0.811693
174628	0.811196
174629	0.811274
174630	0.811381
174631	0.811184
174632	0.811258
174633	0.811929
174634	0.810765
174635	0.811318
174636	0.811689
174637	0.811094
174638	0.81178
174639	0.810899
174640	0.811525
174641	0.811361
174642	0.81105
174643	0.811366
174644	0.811314
174645	0.811328
174646	0.81133
174647	0.811399
174648	0.811112
174649	0.811415
174650	0.811483
174651	0.811377
174652	0.811254
174653	0.811166
174654	0.810962
174655	0.811248
174656	0.811157
174657	0.811438
174658	0.811143
174659	0.811267
174660	0.811581
174661	0.811568
174662	0.811191
174663	0.811401
174664	0.811206
174665	0.811468
174666	0.811733
174667	0.811086
174668	0.811657
174669	0.810996
174670	0.81118
174671	0.811697
174672	0.810691
174673	0.811413
174674	0.810885
174675	0.811118
174676	0.81142
174677	0.810679
174678	0.811321
174679	0.811029
174680	0.811136
174681	0.811229
174682	0.811469
174683	0.811158
174684	0.811197
174685	0.810937
174686	0.810966
174687	0.810853
174688	0.811069
174689	0.811041
174690	0.811217
174691	0.810552
174692	0.81133
174693	0.810638
174694	0.810852
174695	0.811259
174696	0.810913
174697	0.810655
174698	0.810986
174699	0.811005
174700	0.810617
174701	0.81083
174702	0.810901
174703	0.810649
174704	0.81071
174705	0.811072
174706	0.810365
174707	0.81059
174708	0.810409
174709	0.810376
174710	0.810402
174711	0.810291
174712	0.810293
174713	0.810286
174714	0.810127
174715	0.810351
174716	0.80999
174717	0.810478
174718	0.80993
174719	0.810047
174720	0.810384
174721	0.810205
174722	0.810003
174723	0.809836
174724	0.810202
174725	0.810289
174726	0.809844
174727	0.810409
174728	0.809925
174729	0.810063
174730	0.809989
174731	0.809828
174732	0.809841
174733	0.8097
174734	0.809812
174735	0.809724
174736	0.809923
174737	0.809429
174738	0.80943
174739	0.809895
174740	0.809815
174741	0.809827
174742	0.809712
174743	0.809745
174744	0.809654
174745	0.809728
174746	0.809538
174747	0.809905
174748	0.809875
174749	0.809591
174750	0.809774
174751	0.809716
174752	0.809829
174753	0.809813
174754	0.809811
174755	0.810132
174756	0.809845
174757	0.809796
174758	0.8099
174759	0.809855
174760	0.809646
174761	0.810094
174762	0.80939
174763	0.809669
174764	0.80993
174765	0.8098
174766	0.809779
174767	0.809575
174768	0.810067
174769	0.809907
174770	0.809882
174771	0.809763
174772	0.810401
174773	0.809725
174774	0.81001
174775	0.809673
174776	0.809822
174777	0.809606
174778	0.810029
174779	0.809716
174780	0.809818
174781	0.809758
174782	0.809944
174783	0.80949
174784	0.809936
174785	0.809947
174786	0.809563
174787	0.809584
174788	0.809781
174789	0.809779
174790	0.809488
174791	0.809633
174792	0.809675
174793	0.809656
174794	0.809419
174795	0.80943
174796	0.809677
174797	0.809532
174798	0.809623
174799	0.809465
174800	0.809573
174801	0.809508
174802	0.809519
174803	0.809449
174804	0.809431
174805	0.809215
174806	0.809563
174807	0.809186
174808	0.809242
174809	0.80926
174810	0.809215
174811	0.80908
174812	0.809312
174813	0.809319
174814	0.809254
174815	0.809219
174816	0.808932
174817	0.809268
174818	0.809288
174819	0.808978
174820	0.809379
174821	0.809392
174822	0.809779
174823	0.808993
174824	0.809535
174825	0.809141
174826	0.809449
174827	0.809252
174828	0.809496
174829	0.808795
174830	0.809975
174831	0.809091
174832	0.809731
174833	0.809488
174834	0.809191
174835	0.809448
174836	0.809519
174837	0.809528
174838	0.809101
174839	0.80948
174840	0.809353
174841	0.809286
174842	0.80929
174843	0.809301
174844	0.809422
174845	0.80943
174846	0.809123
174847	0.80925
174848	0.809003
174849	0.809149
174850	0.809011
174851	0.809276
174852	0.809172
174853	0.809428
174854	0.809022
174855	0.809273
174856	0.809184
174857	0.809155
174858	0.809214
174859	0.809356
174860	0.809093
174861	0.809205
174862	0.809427
174863	0.808821
174864	0.809489
174865	0.809707
174866	0.809073
174867	0.809356
174868	0.809717
174869	0.80928
174870	0.809293
174871	0.808995
174872	0.809235
174873	0.808937
174874	0.809016
174875	0.809646
174876	0.809506
174877	0.809395
174878	0.80942
174879	0.80908
174880	0.809553
174881	0.809663
174882	0.80932
174883	0.809556
174884	0.809197
174885	0.809506
174886	0.80955
174887	0.809566
174888	0.809599
174889	0.80943
174890	0.809277
174891	0.809444
174892	0.809542
174893	0.809252
174894	0.809467
174895	0.809313
174896	0.809219
174897	0.809193
174898	0.809566
174899	0.809172
174900	0.809322
174901	0.809042
174902	0.809232
174903	0.809368
174904	0.809068
174905	0.809362
174906	0.808953
174907	0.809079
174908	0.809257
174909	0.80924
174910	0.809069
174911	0.809018
174912	0.809006
174913	0.809295
174914	0.808448
174915	0.809124
174916	0.809181
174917	0.809054
174918	0.80901
174919	0.809019
174920	0.809068
174921	0.808798
174922	0.808846
174923	0.808471
174924	0.808909
174925	0.809249
174926	0.809608
174927	0.808924
174928	0.809321
174929	0.80883
174930	0.809491
174931	0.808721
174932	0.80935
174933	0.808717
174934	0.809187
174935	0.808769
174936	0.80928
174937	0.808674
174938	0.809367
174939	0.808752
174940	0.809138
174941	0.809062
174942	0.80923
174943	0.809247
174944	0.809698
174945	0.808904
174946	0.809197
174947	0.808959
174948	0.809207
174949	0.809085
174950	0.809013
174951	0.809316
174952	0.809339
174953	0.808718
174954	0.809045
174955	0.808672
174956	0.808902
174957	0.808603
174958	0.808455
174959	0.808565
174960	0.808495
174961	0.808762
174962	0.80819
174963	0.808419
174964	0.808557
174965	0.808059
174966	0.808612
174967	0.808201
174968	0.808062
174969	0.807979
174970	0.80799
174971	0.807925
174972	0.807954
174973	0.807807
174974	0.807864
174975	0.807903
174976	0.807669
174977	0.807891
174978	0.808038
174979	0.807287
174980	0.807767
174981	0.807776
174982	0.807509
174983	0.807858
174984	0.80797
174985	0.807599
174986	0.808021
174987	0.807876
174988	0.808038
174989	0.807938
174990	0.808058
174991	0.807965
174992	0.807878
174993	0.807942
174994	0.807915
174995	0.807713
174996	0.807559
174997	0.80804
174998	0.807305
174999	0.807622
175000	0.807795
175001	0.807808
175002	0.807516
175003	0.807887
175004	0.807598
175005	0.80779
175006	0.807422
175007	0.807683
175008	0.807856
175009	0.807648
175010	0.807775
175011	0.807388
175012	0.807515
175013	0.807853
175014	0.80767
175015	0.807732
175016	0.807823
175017	0.80745
175018	0.807227
175019	0.807348
175020	0.807185
175021	0.807296
175022	0.807415
175023	0.806851
175024	0.807233
175025	0.80737
175026	0.807037
175027	0.807802
175028	0.807027
175029	0.80713
175030	0.807338
175031	0.807333
175032	0.807212
175033	0.807446
175034	0.806898
175035	0.807036
175036	0.807624
175037	0.806797
175038	0.807288
175039	0.806746
175040	0.806829
175041	0.806843
175042	0.807353
175043	0.806813
175044	0.807227
175045	0.807072
175046	0.806947
175047	0.807216
175048	0.806778
175049	0.806623
175050	0.807067
175051	0.80678
175052	0.806588
175053	0.807241
175054	0.806233
175055	0.806868
175056	0.806126
175057	0.806668
175058	0.806477
175059	0.806636
175060	0.806155
175061	0.806249
175062	0.806289
175063	0.806189
175064	0.806164
175065	0.806089
175066	0.806005
175067	0.806547
175068	0.805973
175069	0.805647
175070	0.806416
175071	0.806126
175072	0.806378
175073	0.806212
175074	0.806438
175075	0.805888
175076	0.806163
175077	0.806001
175078	0.805756
175079	0.806153
175080	0.805952
175081	0.805854
175082	0.805751
175083	0.805804
175084	0.805716
175085	0.805828
175086	0.805935
175087	0.805281
175088	0.806118
175089	0.805947
175090	0.805403
175091	0.805515
175092	0.805849
175093	0.80592
175094	0.806181
175095	0.805275
175096	0.805869
175097	0.805673
175098	0.805768
175099	0.805492
175100	0.805534
175101	0.805431
175102	0.80545
175103	0.805235
175104	0.805275
175105	0.805188
175106	0.805564
175107	0.805164
175108	0.805457
175109	0.805449
175110	0.805188
175111	0.805405
175112	0.805539
175113	0.805095
175114	0.805476
175115	0.805839
175116	0.805318
175117	0.80559
175118	0.805942
175119	0.80528
175120	0.805371
175121	0.805645
175122	0.805218
175123	0.805567
175124	0.805435
175125	0.805438
175126	0.805176
175127	0.805329
175128	0.805353
175129	0.805604
175130	0.805032
175131	0.805421
175132	0.805398
175133	0.805089
175134	0.805195
175135	0.805419
175136	0.80529
175137	0.80555
175138	0.804721
175139	0.805168
175140	0.804872
175141	0.805134
175142	0.805221
175143	0.80553
175144	0.804812
175145	0.805311
175146	0.804961
175147	0.804939
175148	0.805065
175149	0.804415
175150	0.804906
175151	0.804746
175152	0.804891
175153	0.804549
175154	0.804952
175155	0.804598
175156	0.804806
175157	0.804827
175158	0.804995
175159	0.804387
175160	0.804698
175161	0.804352
175162	0.80433
175163	0.804258
175164	0.804385
175165	0.80436
175166	0.804304
175167	0.804124
175168	0.804234
175169	0.804344
175170	0.803723
175171	0.804413
175172	0.804099
175173	0.804039
175174	0.804184
175175	0.804272
175176	0.804291
175177	0.804176
175178	0.803957
175179	0.804178
175180	0.80404
175181	0.804239
175182	0.804564
175183	0.803904
175184	0.804281
175185	0.804259
175186	0.804189
175187	0.80394
175188	0.804066
175189	0.804576
175190	0.8039
175191	0.804627
175192	0.80387
175193	0.804304
175194	0.80427
175195	0.804194
175196	0.804179
175197	0.804225
175198	0.80397
175199	0.804166
175200	0.804322
175201	0.804297
175202	0.804121
175203	0.804388
175204	0.804294
175205	0.803769
175206	0.804259
175207	0.804303
175208	0.803804
175209	0.804034
175210	0.803939
175211	0.804401
175212	0.803399
175213	0.803942
175214	0.803879
175215	0.803949
175216	0.803971
175217	0.80381
175218	0.803821
175219	0.803737
175220	0.803653
175221	0.803734
175222	0.803597
175223	0.803629
175224	0.803417
175225	0.803401
175226	0.803485
175227	0.80322
175228	0.803311
175229	0.803424
175230	0.803318
175231	0.803425
175232	0.803468
175233	0.802596
175234	0.803142
175235	0.802908
175236	0.802777
175237	0.802901
175238	0.802947
175239	0.802781
175240	0.802992
175241	0.803524
175242	0.802473
175243	0.802824
175244	0.802872
175245	0.802963
175246	0.802944
175247	0.803176
175248	0.802915
175249	0.803177
175250	0.80245
175251	0.802883
175252	0.802727
175253	0.802906
175254	0.802575
175255	0.802854
175256	0.803256
175257	0.802829
175258	0.803038
175259	0.802924
175260	0.802893
175261	0.802754
175262	0.802697
175263	0.80238
175264	0.802792
175265	0.802669
175266	0.802642
175267	0.802702
175268	0.802671
175269	0.802594
175270	0.802434
175271	0.802631
175272	0.802373
175273	0.802807
175274	0.802654
175275	0.802859
175276	0.802862
175277	0.802585
175278	0.80262
175279	0.802838
175280	0.802647
175281	0.802899
175282	0.802664
175283	0.803067
175284	0.802886
175285	0.803022
175286	0.802593
175287	0.802921
175288	0.802373
175289	0.80316
175290	0.803004
175291	0.80274
175292	0.802956
175293	0.802454
175294	0.802575
175295	0.802487
175296	0.803149
175297	0.802737
175298	0.802764
175299	0.80239
175300	0.80278
175301	0.802546
175302	0.802603
175303	0.802106
175304	0.802545
175305	0.802785
175306	0.802792
175307	0.802141
175308	0.802433
175309	0.802841
175310	0.802257
175311	0.802435
175312	0.802765
175313	0.802245
175314	0.802193
175315	0.802201
175316	0.802571
175317	0.802593
175318	0.802244
175319	0.802584
175320	0.802392
175321	0.802225
175322	0.802241
175323	0.802804
175324	0.802323
175325	0.801874
175326	0.802185
175327	0.802045
175328	0.80192
175329	0.802399
175330	0.802071
175331	0.801942
175332	0.801918
175333	0.80215
175334	0.801964
175335	0.802286
175336	0.801952
175337	0.802118
175338	0.801955
175339	0.802106
175340	0.802153
175341	0.802105
175342	0.80199
175343	0.801937
175344	0.801861
175345	0.801824
175346	0.80191
175347	0.801859
175348	0.801794
175349	0.801277
175350	0.801831
175351	0.801333
175352	0.801276
175353	0.801504
175354	0.801714
175355	0.801197
175356	0.801877
175357	0.801147
175358	0.802027
175359	0.801377
175360	0.801922
175361	0.801705
175362	0.801764
175363	0.801098
175364	0.801319
175365	0.801515
175366	0.801548
175367	0.80169
175368	0.801497
175369	0.801132
175370	0.801677
175371	0.801417
175372	0.80138
175373	0.801367
175374	0.801799
175375	0.800799
175376	0.801525
175377	0.801832
175378	0.801505
175379	0.80072
175380	0.801199
175381	0.801554
175382	0.801465
175383	0.801311
175384	0.801296
175385	0.801085
175386	0.801254
175387	0.800772
175388	0.801348
175389	0.800977
175390	0.800948
175391	0.801552
175392	0.801263
175393	0.801202
175394	0.801166
175395	0.800682
175396	0.801456
175397	0.801029
175398	0.801873
175399	0.800846
175400	0.801256
175401	0.801608
175402	0.800745
175403	0.801332
175404	0.801221
175405	0.800911
175406	0.800889
175407	0.800881
175408	0.80095
175409	0.800952
175410	0.801066
175411	0.800522
175412	0.800888
175413	0.801028
175414	0.801198
175415	0.80113
175416	0.801306
175417	0.800865
175418	0.800806
175419	0.800933
175420	0.800686
175421	0.800937
175422	0.800549
175423	0.801135
175424	0.800216
175425	0.800478
175426	0.80059
175427	0.800212
175428	0.800756
175429	0.800773
175430	0.800356
175431	0.800587
175432	0.800636
175433	0.800741
175434	0.800791
175435	0.801067
175436	0.800484
175437	0.800374
175438	0.800154
175439	0.800483
175440	0.800853
175441	0.800036
175442	0.80052
175443	0.800727
175444	0.80033
175445	0.800311
175446	0.800523
175447	0.800447
175448	0.800448
175449	0.800415
175450	0.800065
175451	0.799986
175452	0.800034
175453	0.800059
175454	0.800257
175455	0.800293
175456	0.799768
175457	0.800572
175458	0.800619
175459	0.800428
175460	0.800384
175461	0.800707
175462	0.800208
175463	0.800194
175464	0.800261
175465	0.801095
175466	0.800759
175467	0.800877
175468	0.800492
175469	0.80091
175470	0.800629
175471	0.800926
175472	0.800109
175473	0.800512
175474	0.800609
175475	0.801114
175476	0.800847
175477	0.800593
175478	0.800717
175479	0.800677
175480	0.800863
175481	0.80057
175482	0.80088
175483	0.80099
175484	0.800677
175485	0.801128
175486	0.800904
175487	0.800633
175488	0.800056
175489	0.80057
175490	0.80131
175491	0.800984
175492	0.801013
175493	0.800877
175494	0.801491
175495	0.800924
175496	0.80043
175497	0.800795
175498	0.800659
175499	0.800594
175500	0.800698
175501	0.800528
175502	0.800959
175503	0.800337
175504	0.800619
175505	0.800122
175506	0.801056
175507	0.800616
175508	0.800564
175509	0.800627
175510	0.800644
175511	0.801071
175512	0.800836
175513	0.800433
175514	0.800387
175515	0.80057
175516	0.800971
175517	0.800132
175518	0.800539
175519	0.800763
175520	0.800341
175521	0.80055
175522	0.799722
175523	0.80034
175524	0.800429
175525	0.800163
175526	0.800435
175527	0.800247
175528	0.79998
175529	0.799902
175530	0.800198
175531	0.800133
175532	0.800061
175533	0.799671
175534	0.799889
175535	0.799795
175536	0.799778
175537	0.800215
175538	0.799321
175539	0.799392
175540	0.798992
175541	0.799199
175542	0.799502
175543	0.799003
175544	0.799813
175545	0.799622
175546	0.800084
175547	0.799463
175548	0.799304
175549	0.799216
175550	0.799567
175551	0.799705
175552	0.799365
175553	0.799555
175554	0.799862
175555	0.799609
175556	0.799364
175557	0.799572
175558	0.799686
175559	0.799927
175560	0.79998
175561	0.799735
175562	0.799726
175563	0.799944
175564	0.799809
175565	0.799821
175566	0.800109
175567	0.800065
175568	0.7996
175569	0.799781
175570	0.79972
175571	0.799454
175572	0.798854
175573	0.799176
175574	0.798952
175575	0.799368
175576	0.799262
175577	0.799383
175578	0.799218
175579	0.799786
175580	0.799032
175581	0.799517
175582	0.798815
175583	0.799252
175584	0.799155
175585	0.798695
175586	0.799303
175587	0.798932
175588	0.799102
175589	0.79911
175590	0.799541
175591	0.799482
175592	0.799381
175593	0.799254
175594	0.799141
175595	0.799225
175596	0.799222
175597	0.798874
175598	0.798931
175599	0.798936
175600	0.799179
175601	0.799225
175602	0.798758
175603	0.799387
175604	0.799089
175605	0.799273
175606	0.799388
175607	0.799338
175608	0.799005
175609	0.798906
175610	0.799024
175611	0.799205
175612	0.799064
175613	0.79906
175614	0.799387
175615	0.79849
175616	0.798111
175617	0.79844
175618	0.799301
175619	0.799078
175620	0.798672
175621	0.798764
175622	0.799141
175623	0.79869
175624	0.798355
175625	0.798205
175626	0.798786
175627	0.79858
175628	0.798883
175629	0.798702
175630	0.798637
175631	0.798454
175632	0.798384
175633	0.798612
175634	0.799293
175635	0.798845
175636	0.79899
175637	0.79919
175638	0.798605
175639	0.798252
175640	0.798611
175641	0.798509
175642	0.799151
175643	0.798875
175644	0.798996
175645	0.798764
175646	0.799002
175647	0.79817
175648	0.798469
175649	0.798222
175650	0.798317
175651	0.798107
175652	0.797928
175653	0.798087
175654	0.797494
175655	0.797818
175656	0.798315
175657	0.797844
175658	0.798352
175659	0.798152
175660	0.798124
175661	0.797971
175662	0.798085
175663	0.798397
175664	0.797738
175665	0.796393
175666	0.797617
175667	0.797462
175668	0.798077
175669	0.797926
175670	0.797675
175671	0.797674
175672	0.798528
175673	0.797692
175674	0.798307
175675	0.797981
175676	0.797755
175677	0.797844
175678	0.797361
175679	0.798176
175680	0.798337
175681	0.798126
175682	0.797503
175683	0.798235
175684	0.797868
175685	0.797906
175686	0.79759
175687	0.79831
175688	0.797891
175689	0.797752
175690	0.797546
175691	0.797787
175692	0.797682
175693	0.797699
175694	0.797556
175695	0.797379
175696	0.7976
175697	0.797668
175698	0.798238
175699	0.797528
175700	0.797512
175701	0.797882
175702	0.797717
175703	0.797395
175704	0.797634
175705	0.797213
175706	0.797232
175707	0.797633
175708	0.797154
175709	0.79759
175710	0.797659
175711	0.797756
175712	0.797616
175713	0.797912
175714	0.797717
175715	0.797103
175716	0.797375
175717	0.797642
175718	0.797365
175719	0.797883
175720	0.797338
175721	0.797461
175722	0.797578
175723	0.797683
175724	0.797463
175725	0.797652
175726	0.797563
175727	0.797579
175728	0.797433
175729	0.797232
175730	0.797439
175731	0.797112
175732	0.796194
175733	0.797111
175734	0.797006
175735	0.796577
175736	0.796888
175737	0.796975
175738	0.796798
175739	0.797111
175740	0.797054
175741	0.796973
175742	0.796932
175743	0.797067
175744	0.7973
175745	0.797772
175746	0.79753
175747	0.797289
175748	0.797194
175749	0.797108
175750	0.797395
175751	0.79691
175752	0.796687
175753	0.797047
175754	0.797379
175755	0.797306
175756	0.796716
175757	0.796397
175758	0.797018
175759	0.797192
175760	0.796815
175761	0.796754
175762	0.796894
175763	0.796736
175764	0.79649
175765	0.796816
175766	0.796641
175767	0.797182
175768	0.797198
175769	0.797229
175770	0.797251
175771	0.797289
175772	0.797225
175773	0.796991
175774	0.797025
175775	0.797095
175776	0.797282
175777	0.796866
175778	0.797094
175779	0.797226
175780	0.797079
175781	0.796661
175782	0.797176
175783	0.797109
175784	0.797031
175785	0.797292
175786	0.796416
175787	0.796203
175788	0.796446
175789	0.796574
175790	0.796996
175791	0.796928
175792	0.796891
175793	0.79701
175794	0.796884
175795	0.797604
175796	0.796822
175797	0.797509
175798	0.796774
175799	0.797345
175800	0.796908
175801	0.796828
175802	0.797119
175803	0.796756
175804	0.796967
175805	0.796042
175806	0.796818
175807	0.796636
175808	0.796762
175809	0.796355
175810	0.796773
175811	0.796513
175812	0.797288
175813	0.796839
175814	0.796512
175815	0.796955
175816	0.796407
175817	0.796902
175818	0.796909
175819	0.796621
175820	0.796351
175821	0.79656
175822	0.796492
175823	0.796612
175824	0.795742
175825	0.796274
175826	0.796246
175827	0.79635
175828	0.796923
175829	0.796329
175830	0.796363
175831	0.796351
175832	0.796789
175833	0.79652
175834	0.796672
175835	0.796153
175836	0.795769
175837	0.795879
175838	0.796099
175839	0.796154
175840	0.796142
175841	0.796292
175842	0.796354
175843	0.795895
175844	0.795461
175845	0.796607
175846	0.79617
175847	0.796474
175848	0.796195
175849	0.795802
175850	0.796032
175851	0.795514
175852	0.796079
175853	0.796351
175854	0.796024
175855	0.796653
175856	0.795973
175857	0.795976
175858	0.796279
175859	0.796211
175860	0.795772
175861	0.796039
175862	0.796255
175863	0.796948
175864	0.796144
175865	0.796167
175866	0.795388
175867	0.796338
175868	0.796175
175869	0.796457
175870	0.79648
175871	0.796752
175872	0.796363
175873	0.795825
175874	0.796805
175875	0.796388
175876	0.796515
175877	0.796732
175878	0.796309
175879	0.796409
175880	0.79647
175881	0.796703
175882	0.795568
175883	0.796734
175884	0.796424
175885	0.795968
175886	0.795925
175887	0.796069
175888	0.796045
175889	0.796541
175890	0.795426
175891	0.796381
175892	0.796181
175893	0.796008
175894	0.795154
175895	0.795982
175896	0.796154
175897	0.796159
175898	0.796094
175899	0.796042
175900	0.796026
175901	0.796042
175902	0.795976
175903	0.795513
175904	0.796197
175905	0.796034
175906	0.795815
175907	0.795626
175908	0.796097
175909	0.795948
175910	0.79578
175911	0.796161
175912	0.795982
175913	0.796072
175914	0.796351
175915	0.795973
175916	0.796007
175917	0.795661
175918	0.796136
175919	0.795794
175920	0.795216
175921	0.795663
175922	0.795984
175923	0.795069
175924	0.795554
175925	0.79595
175926	0.795874
175927	0.795148
175928	0.796159
175929	0.795417
175930	0.795889
175931	0.795631
175932	0.795653
175933	0.795541
175934	0.795076
175935	0.795937
175936	0.795869
175937	0.796195
175938	0.795536
175939	0.795292
175940	0.795731
175941	0.795689
175942	0.795775
175943	0.795255
175944	0.794901
175945	0.795051
175946	0.795107
175947	0.794859
175948	0.795344
175949	0.79552
175950	0.79526
175951	0.79562
175952	0.794596
175953	0.79486
175954	0.795072
175955	0.7948
175956	0.794598
175957	0.794813
175958	0.794904
175959	0.795058
175960	0.7949
175961	0.794937
175962	0.79506
175963	0.795178
175964	0.794723
175965	0.79471
175966	0.794563
175967	0.794015
175968	0.794136
175969	0.794242
175970	0.794477
175971	0.794731
175972	0.794927
175973	0.794415
175974	0.79457
175975	0.795078
175976	0.794613
175977	0.794478
175978	0.794978
175979	0.794991
175980	0.795403
175981	0.795271
175982	0.794966
175983	0.794684
175984	0.794302
175985	0.79445
175986	0.794254
175987	0.794883
175988	0.794771
175989	0.794532
175990	0.794665
175991	0.794809
175992	0.795004
175993	0.794844
175994	0.794731
175995	0.795124
175996	0.794663
175997	0.794746
175998	0.794937
175999	0.794519
176000	0.794927
176001	0.794567
176002	0.793646
176003	0.794264
176004	0.794566
176005	0.794781
176006	0.794585
176007	0.794808
176008	0.794725
176009	0.794627
176010	0.794039
176011	0.793517
176012	0.794567
176013	0.7944
176014	0.795201
176015	0.794285
176016	0.793691
176017	0.79458
176018	0.794844
176019	0.794429
176020	0.794929
176021	0.794702
176022	0.794458
176023	0.794351
176024	0.794371
176025	0.794744
176026	0.794248
176027	0.794826
176028	0.794588
176029	0.793824
176030	0.794709
176031	0.794334
176032	0.794781
176033	0.794157
176034	0.794074
176035	0.794357
176036	0.794371
176037	0.794788
176038	0.793932
176039	0.794347
176040	0.794381
176041	0.794143
176042	0.79461
176043	0.794427
176044	0.794453
176045	0.794217
176046	0.794147
176047	0.79458
176048	0.794344
176049	0.794374
176050	0.794202
176051	0.794606
176052	0.794283
176053	0.794489
176054	0.794396
176055	0.794343
176056	0.795085
176057	0.79409
176058	0.794043
176059	0.794514
176060	0.794863
176061	0.794094
176062	0.794268
176063	0.794132
176064	0.794017
176065	0.79437
176066	0.793603
176067	0.794487
176068	0.794269
176069	0.793943
176070	0.79375
176071	0.794143
176072	0.794085
176073	0.794368
176074	0.794299
176075	0.793847
176076	0.793357
176077	0.793779
176078	0.793618
176079	0.793928
176080	0.793939
176081	0.793165
176082	0.793949
176083	0.793732
176084	0.794129
176085	0.793854
176086	0.794046
176087	0.793576
176088	0.792882
176089	0.793465
176090	0.793279
176091	0.793716
176092	0.793951
176093	0.793417
176094	0.793438
176095	0.794002
176096	0.793553
176097	0.793522
176098	0.793377
176099	0.793272
176100	0.793345
176101	0.793459
176102	0.793083
176103	0.793143
176104	0.793777
176105	0.792637
176106	0.793788
176107	0.794037
176108	0.793074
176109	0.793362
176110	0.79308
176111	0.793478
176112	0.793617
176113	0.79395
176114	0.793403
176115	0.79326
176116	0.793784
176117	0.794079
176118	0.79342
176119	0.793651
176120	0.79364
176121	0.793454
176122	0.793777
176123	0.793238
176124	0.793019
176125	0.793512
176126	0.794012
176127	0.794434
176128	0.793601
176129	0.794549
176130	0.793642
176131	0.794123
176132	0.793985
176133	0.793873
176134	0.793924
176135	0.79369
176136	0.793963
176137	0.794549
176138	0.793565
176139	0.794083
176140	0.793863
176141	0.79402
176142	0.793661
176143	0.793404
176144	0.793703
176145	0.793923
176146	0.793334
176147	0.793795
176148	0.794049
176149	0.793217
176150	0.793631
176151	0.793404
176152	0.793838
176153	0.793978
176154	0.793518
176155	0.793609
176156	0.793805
176157	0.793859
176158	0.793842
176159	0.793795
176160	0.793253
176161	0.793137
176162	0.793867
176163	0.79363
176164	0.793655
176165	0.794011
176166	0.793055
176167	0.793969
176168	0.79385
176169	0.793626
176170	0.793778
176171	0.793866
176172	0.793536
176173	0.794317
176174	0.793256
176175	0.793815
176176	0.794408
176177	0.793099
176178	0.7941
176179	0.793571
176180	0.79388
176181	0.793864
176182	0.793623
176183	0.793573
176184	0.793673
176185	0.793335
176186	0.793786
176187	0.79375
176188	0.793557
176189	0.793795
176190	0.793628
176191	0.793648
176192	0.793841
176193	0.793725
176194	0.793593
176195	0.793832
176196	0.793213
176197	0.793993
176198	0.793157
176199	0.793598
176200	0.793931
176201	0.793374
176202	0.793666
176203	0.793694
176204	0.793386
176205	0.793983
176206	0.793493
176207	0.793693
176208	0.794083
176209	0.793796
176210	0.793855
176211	0.794005
176212	0.7938
176213	0.79379
176214	0.793888
176215	0.793934
176216	0.793796
176217	0.794018
176218	0.793754
176219	0.793826
176220	0.794109
176221	0.793499
176222	0.793938
176223	0.793225
176224	0.793732
176225	0.793616
176226	0.793985
176227	0.793804
176228	0.793299
176229	0.793366
176230	0.793507
176231	0.794004
176232	0.793829
176233	0.794048
176234	0.794065
176235	0.793579
176236	0.793577
176237	0.793058
176238	0.793527
176239	0.793445
176240	0.793577
176241	0.793913
176242	0.793899
176243	0.793282
176244	0.79346
176245	0.79344
176246	0.793656
176247	0.793301
176248	0.793056
176249	0.793549
176250	0.794023
176251	0.793707
176252	0.793473
176253	0.793664
176254	0.793588
176255	0.793535
176256	0.793441
176257	0.793641
176258	0.793771
176259	0.79373
176260	0.793817
176261	0.794165
176262	0.794042
176263	0.794365
176264	0.793064
176265	0.79321
176266	0.793886
176267	0.793465
176268	0.793706
176269	0.793517
176270	0.793872
176271	0.793732
176272	0.793631
176273	0.793415
176274	0.793221
176275	0.793411
176276	0.793949
176277	0.793286
176278	0.793519
176279	0.793691
176280	0.79344
176281	0.793598
176282	0.793212
176283	0.793526
176284	0.793477
176285	0.793454
176286	0.79395
176287	0.793106
176288	0.793803
176289	0.793045
176290	0.793028
176291	0.793204
176292	0.792994
176293	0.792847
176294	0.793012
176295	0.792949
176296	0.792946
176297	0.793434
176298	0.793093
176299	0.793332
176300	0.793594
176301	0.793173
176302	0.792939
176303	0.79355
176304	0.79322
176305	0.793246
176306	0.793671
176307	0.793386
176308	0.793462
176309	0.79336
176310	0.793737
176311	0.793684
176312	0.793506
176313	0.793523
176314	0.793272
176315	0.793446
176316	0.793102
176317	0.793448
176318	0.793588
176319	0.793359
176320	0.793457
176321	0.793825
176322	0.793684
176323	0.793685
176324	0.793507
176325	0.793361
176326	0.793674
176327	0.793709
176328	0.793821
176329	0.793639
176330	0.793425
176331	0.793462
176332	0.793203
176333	0.793733
176334	0.793327
176335	0.793418
176336	0.793432
176337	0.793535
176338	0.793173
176339	0.793486
176340	0.793666
176341	0.793372
176342	0.793263
176343	0.79338
176344	0.793506
176345	0.792984
176346	0.793325
176347	0.79336
176348	0.793097
176349	0.793017
176350	0.793221
176351	0.793307
176352	0.793456
176353	0.793416
176354	0.793268
176355	0.792839
176356	0.792945
176357	0.793097
176358	0.793502
176359	0.792953
176360	0.793208
176361	0.793414
176362	0.793207
176363	0.793043
176364	0.792956
176365	0.793149
176366	0.793224
176367	0.793157
176368	0.793205
176369	0.792969
176370	0.793042
176371	0.792943
176372	0.793144
176373	0.793012
176374	0.792551
176375	0.792944
176376	0.793418
176377	0.792787
176378	0.792866
176379	0.793555
176380	0.792916
176381	0.793122
176382	0.793185
176383	0.793032
176384	0.79277
176385	0.792995
176386	0.793234
176387	0.793151
176388	0.793121
176389	0.793086
176390	0.793091
176391	0.792524
176392	0.793105
176393	0.79273
176394	0.792808
176395	0.792831
176396	0.792597
176397	0.792967
176398	0.792458
176399	0.792665
176400	0.792582
176401	0.792654
176402	0.792335
176403	0.792459
176404	0.792237
176405	0.792181
176406	0.792346
176407	0.792314
176408	0.792327
176409	0.792239
176410	0.791989
176411	0.792329
176412	0.792006
176413	0.792171
176414	0.792403
176415	0.7922
176416	0.792372
176417	0.792047
176418	0.792399
176419	0.792206
176420	0.7928
176421	0.792444
176422	0.792401
176423	0.792546
176424	0.792572
176425	0.792735
176426	0.792494
176427	0.792156
176428	0.792297
176429	0.792092
176430	0.792519
176431	0.791963
176432	0.792287
176433	0.792101
176434	0.792298
176435	0.792315
176436	0.792296
176437	0.792628
176438	0.792039
176439	0.792433
176440	0.791701
176441	0.791846
176442	0.791848
176443	0.792175
176444	0.79181
176445	0.79236
176446	0.79183
176447	0.792187
176448	0.792079
176449	0.792406
176450	0.792516
176451	0.792524
176452	0.792454
176453	0.792467
176454	0.792463
176455	0.792453
176456	0.792576
176457	0.792401
176458	0.792313
176459	0.792285
176460	0.79229
176461	0.792504
176462	0.791764
176463	0.792743
176464	0.791886
176465	0.792167
176466	0.792742
176467	0.792047
176468	0.79279
176469	0.792016
176470	0.792616
176471	0.79239
176472	0.792356
176473	0.79223
176474	0.792496
176475	0.792231
176476	0.792329
176477	0.792545
176478	0.792187
176479	0.792487
176480	0.792236
176481	0.792278
176482	0.792004
176483	0.792396
176484	0.792426
176485	0.79202
176486	0.791968
176487	0.791597
176488	0.791903
176489	0.791929
176490	0.791742
176491	0.791932
176492	0.791924
176493	0.792045
176494	0.791618
176495	0.791706
176496	0.791651
176497	0.79142
176498	0.791757
176499	0.792189
176500	0.791824
176501	0.791758
176502	0.791894
176503	0.79156
176504	0.792025
176505	0.791889
176506	0.791445
176507	0.791939
176508	0.79169
176509	0.791795
176510	0.791734
176511	0.791757
176512	0.791874
176513	0.791878
176514	0.792287
176515	0.791399
176516	0.792121
176517	0.791619
176518	0.79171
176519	0.792162
176520	0.791524
176521	0.791943
176522	0.791651
176523	0.791492
176524	0.791427
176525	0.791247
176526	0.791343
176527	0.79105
176528	0.791071
176529	0.791398
176530	0.791578
176531	0.791589
176532	0.79159
176533	0.791672
176534	0.792015
176535	0.791551
176536	0.791466
176537	0.791432
176538	0.79169
176539	0.791423
176540	0.791836
176541	0.791721
176542	0.79094
176543	0.791303
176544	0.791642
176545	0.791577
176546	0.791491
176547	0.791613
176548	0.791461
176549	0.791299
176550	0.79085
176551	0.791427
176552	0.791797
176553	0.791057
176554	0.79153
176555	0.791416
176556	0.790819
176557	0.791077
176558	0.790767
176559	0.791361
176560	0.791355
176561	0.791301
176562	0.791105
176563	0.791439
176564	0.790694
176565	0.791533
176566	0.791075
176567	0.791543
176568	0.791317
176569	0.791395
176570	0.79125
176571	0.791444
176572	0.79125
176573	0.791266
176574	0.790989
176575	0.791121
176576	0.7913
176577	0.791072
176578	0.791154
176579	0.791364
176580	0.790932
176581	0.791622
176582	0.791436
176583	0.791298
176584	0.791206
176585	0.791289
176586	0.791112
176587	0.791372
176588	0.791373
176589	0.791384
176590	0.791248
176591	0.791141
176592	0.791371
176593	0.790801
176594	0.791206
176595	0.791592
176596	0.791264
176597	0.791651
176598	0.791423
176599	0.791856
176600	0.790738
176601	0.790834
176602	0.790985
176603	0.790745
176604	0.791319
176605	0.790857
176606	0.7909
176607	0.790833
176608	0.791086
176609	0.790646
176610	0.790892
176611	0.791254
176612	0.790572
176613	0.790682
176614	0.790666
176615	0.791189
176616	0.790624
176617	0.791085
176618	0.790815
176619	0.790512
176620	0.79082
176621	0.791269
176622	0.790665
176623	0.790651
176624	0.790878
176625	0.790864
176626	0.790765
176627	0.791214
176628	0.790562
176629	0.790639
176630	0.790301
176631	0.790322
176632	0.790054
176633	0.790181
176634	0.790038
176635	0.790243
176636	0.790124
176637	0.790438
176638	0.790603
176639	0.79028
176640	0.790578
176641	0.790365
176642	0.790385
176643	0.790461
176644	0.79026
176645	0.790283
176646	0.790326
176647	0.790602
176648	0.789844
176649	0.789981
176650	0.789166
176651	0.790475
176652	0.79039
176653	0.790307
176654	0.7904
176655	0.79041
176656	0.789948
176657	0.790536
176658	0.789904
176659	0.789471
176660	0.789944
176661	0.789658
176662	0.790084
176663	0.789833
176664	0.789976
176665	0.790231
176666	0.790134
176667	0.790032
176668	0.789794
176669	0.790254
176670	0.790195
176671	0.790239
176672	0.790051
176673	0.790126
176674	0.789933
176675	0.789853
176676	0.789665
176677	0.789563
176678	0.789986
176679	0.789651
176680	0.790002
176681	0.789656
176682	0.789426
176683	0.789724
176684	0.789591
176685	0.789713
176686	0.789795
176687	0.789687
176688	0.789827
176689	0.789664
176690	0.790166
176691	0.789585
176692	0.790254
176693	0.789824
176694	0.78999
176695	0.789748
176696	0.789768
176697	0.788958
176698	0.789184
176699	0.790005
176700	0.789498
176701	0.790052
176702	0.790113
176703	0.789082
176704	0.789955
176705	0.789381
176706	0.789975
176707	0.78954
176708	0.789976
176709	0.789986
176710	0.789809
176711	0.789543
176712	0.789745
176713	0.789692
176714	0.789824
176715	0.789241
176716	0.789722
176717	0.789632
176718	0.789699
176719	0.789804
176720	0.789475
176721	0.789508
176722	0.78979
176723	0.789818
176724	0.789375
176725	0.789332
176726	0.78943
176727	0.789593
176728	0.789565
176729	0.789715
176730	0.78981
176731	0.790078
176732	0.789482
176733	0.790082
176734	0.789444
176735	0.789289
176736	0.789858
176737	0.789834
176738	0.789714
176739	0.790155
176740	0.789652
176741	0.789777
176742	0.789341
176743	0.789422
176744	0.79011
176745	0.789473
176746	0.790012
176747	0.789892
176748	0.789715
176749	0.790002
176750	0.790325
176751	0.789886
176752	0.789789
176753	0.790097
176754	0.790011
176755	0.790013
176756	0.790071
176757	0.789956
176758	0.790057
176759	0.790238
176760	0.789822
176761	0.790037
176762	0.790068
176763	0.788917
176764	0.789565
176765	0.789411
176766	0.789591
176767	0.789976
176768	0.789828
176769	0.790039
176770	0.790465
176771	0.789791
176772	0.790026
176773	0.790297
176774	0.790133
176775	0.790376
176776	0.790486
176777	0.789917
176778	0.790557
176779	0.790341
176780	0.789912
176781	0.789858
176782	0.790577
176783	0.79044
176784	0.79026
176785	0.790045
176786	0.789771
176787	0.789654
176788	0.790055
176789	0.789303
176790	0.789978
176791	0.78979
176792	0.789833
176793	0.789705
176794	0.789459
176795	0.78972
176796	0.789862
176797	0.789446
176798	0.789968
176799	0.789547
176800	0.789921
176801	0.789667
176802	0.789561
176803	0.789684
176804	0.789697
176805	0.790007
176806	0.790124
176807	0.790002
176808	0.790096
176809	0.789792
176810	0.789892
176811	0.789249
176812	0.790283
176813	0.789942
176814	0.789993
176815	0.790069
176816	0.79023
176817	0.789746
176818	0.790332
176819	0.789401
176820	0.789741
176821	0.79044
176822	0.789638
176823	0.78984
176824	0.789198
176825	0.789227
176826	0.789395
176827	0.789178
176828	0.789749
176829	0.789727
176830	0.78896
176831	0.789844
176832	0.789463
176833	0.789497
176834	0.789352
176835	0.789703
176836	0.788939
176837	0.789328
176838	0.789086
176839	0.788885
176840	0.789289
176841	0.789442
176842	0.789433
176843	0.789444
176844	0.789268
176845	0.789492
176846	0.789214
176847	0.789378
176848	0.789556
176849	0.789205
176850	0.789267
176851	0.788908
176852	0.788996
176853	0.789226
176854	0.788947
176855	0.789151
176856	0.78927
176857	0.789569
176858	0.789002
176859	0.789771
176860	0.789118
176861	0.789788
176862	0.789611
176863	0.789339
176864	0.7892
176865	0.788933
176866	0.789806
176867	0.789461
176868	0.789537
176869	0.789699
176870	0.789688
176871	0.789993
176872	0.789471
176873	0.789645
176874	0.789689
176875	0.789487
176876	0.789375
176877	0.789612
176878	0.789242
176879	0.789879
176880	0.789409
176881	0.78961
176882	0.789403
176883	0.789221
176884	0.789349
176885	0.789103
176886	0.789539
176887	0.789414
176888	0.78948
176889	0.789947
176890	0.789053
176891	0.78929
176892	0.789376
176893	0.789689
176894	0.789911
176895	0.789783
176896	0.79013
176897	0.789434
176898	0.789775
176899	0.789484
176900	0.789571
176901	0.789941
176902	0.789385
176903	0.789649
176904	0.789901
176905	0.789734
176906	0.789814
176907	0.789108
176908	0.789526
176909	0.789367
176910	0.789808
176911	0.789325
176912	0.789658
176913	0.789598
176914	0.789683
176915	0.789173
176916	0.789654
176917	0.789408
176918	0.789743
176919	0.789408
176920	0.78955
176921	0.789287
176922	0.788953
176923	0.789096
176924	0.788635
176925	0.789337
176926	0.789246
176927	0.789041
176928	0.788902
176929	0.788724
176930	0.788896
176931	0.789048
176932	0.788944
176933	0.788814
176934	0.78876
176935	0.788912
176936	0.788641
176937	0.78873
176938	0.788751
176939	0.788945
176940	0.788925
176941	0.788834
176942	0.789064
176943	0.788824
176944	0.789203
176945	0.78911
176946	0.789106
176947	0.789068
176948	0.789091
176949	0.788963
176950	0.788723
176951	0.788574
176952	0.788617
176953	0.789041
176954	0.789205
176955	0.789067
176956	0.789313
176957	0.789003
176958	0.78907
176959	0.789111
176960	0.788643
176961	0.789358
176962	0.789049
176963	0.789038
176964	0.789234
176965	0.789175
176966	0.789113
176967	0.789283
176968	0.789541
176969	0.788926
176970	0.789447
176971	0.788894
176972	0.789289
176973	0.789126
176974	0.78918
176975	0.789042
176976	0.789178
176977	0.788997
176978	0.788888
176979	0.788835
176980	0.788856
176981	0.789252
176982	0.788696
176983	0.789431
176984	0.789043
176985	0.788928
176986	0.789341
176987	0.789445
176988	0.788833
176989	0.789407
176990	0.789191
176991	0.789105
176992	0.788999
176993	0.789252
176994	0.788904
176995	0.789014
176996	0.788843
176997	0.788783
176998	0.789089
176999	0.788872
177000	0.788927
177001	0.78896
177002	0.788865
177003	0.78851
177004	0.788886
177005	0.788677
177006	0.78881
177007	0.788868
177008	0.788421
177009	0.788409
177010	0.788543
177011	0.78879
177012	0.788819
177013	0.788549
177014	0.788283
177015	0.78893
177016	0.789187
177017	0.788695
177018	0.788527
177019	0.788784
177020	0.788802
177021	0.788567
177022	0.788972
177023	0.788729
177024	0.78902
177025	0.788657
177026	0.788808
177027	0.788614
177028	0.788507
177029	0.788408
177030	0.788576
177031	0.788075
177032	0.788411
177033	0.788642
177034	0.788761
177035	0.788757
177036	0.788783
177037	0.788688
177038	0.788334
177039	0.788597
177040	0.788773
177041	0.788619
177042	0.7883
177043	0.789004
177044	0.788547
177045	0.789019
177046	0.788809
177047	0.788768
177048	0.788551
177049	0.788379
177050	0.788769
177051	0.789143
177052	0.788786
177053	0.789454
177054	0.788419
177055	0.788783
177056	0.789213
177057	0.788673
177058	0.788929
177059	0.788871
177060	0.788604
177061	0.788847
177062	0.788882
177063	0.788763
177064	0.788431
177065	0.788589
177066	0.788407
177067	0.788902
177068	0.788637
177069	0.788747
177070	0.788613
177071	0.789029
177072	0.788403
177073	0.788851
177074	0.788651
177075	0.788866
177076	0.788515
177077	0.788509
177078	0.788741
177079	0.788714
177080	0.788948
177081	0.788833
177082	0.789102
177083	0.788793
177084	0.788715
177085	0.788992
177086	0.788899
177087	0.78891
177088	0.788728
177089	0.788717
177090	0.788842
177091	0.788119
177092	0.788444
177093	0.788664
177094	0.788634
177095	0.788763
177096	0.788804
177097	0.788711
177098	0.789181
177099	0.788463
177100	0.788698
177101	0.788241
177102	0.788291
177103	0.78844
177104	0.788581
177105	0.788682
177106	0.788669
177107	0.788617
177108	0.78837
177109	0.788509
177110	0.788464
177111	0.788175
177112	0.788378
177113	0.788251
177114	0.788362
177115	0.788684
177116	0.788448
177117	0.788756
177118	0.788253
177119	0.788567
177120	0.788763
177121	0.788371
177122	0.788923
177123	0.788746
177124	0.788612
177125	0.788238
177126	0.78847
177127	0.788799
177128	0.788487
177129	0.788434
177130	0.788338
177131	0.788797
177132	0.788731
177133	0.788458
177134	0.788433
177135	0.788553
177136	0.788813
177137	0.78897
177138	0.788577
177139	0.788651
177140	0.788575
177141	0.788664
177142	0.788624
177143	0.788817
177144	0.788089
177145	0.788511
177146	0.788909
177147	0.788448
177148	0.788367
177149	0.788722
177150	0.788642
177151	0.788581
177152	0.788861
177153	0.788616
177154	0.788683
177155	0.788623
177156	0.788722
177157	0.788296
177158	0.788584
177159	0.789035
177160	0.788803
177161	0.788916
177162	0.788418
177163	0.788268
177164	0.788673
177165	0.788609
177166	0.789011
177167	0.788306
177168	0.788814
177169	0.788638
177170	0.788664
177171	0.788584
177172	0.788783
177173	0.788655
177174	0.788931
177175	0.788956
177176	0.788788
177177	0.788478
177178	0.78887
177179	0.788698
177180	0.788405
177181	0.788606
177182	0.788323
177183	0.788523
177184	0.788217
177185	0.788518
177186	0.788333
177187	0.788308
177188	0.788671
177189	0.788418
177190	0.788353
177191	0.788435
177192	0.788358
177193	0.7885
177194	0.788329
177195	0.788619
177196	0.788335
177197	0.78849
177198	0.788923
177199	0.787641
177200	0.787727
177201	0.788044
177202	0.788093
177203	0.788389
177204	0.78845
177205	0.788121
177206	0.788303
177207	0.78836
177208	0.788483
177209	0.788596
177210	0.788231
177211	0.788318
177212	0.788551
177213	0.788835
177214	0.788672
177215	0.788342
177216	0.788783
177217	0.788076
177218	0.788659
177219	0.788456
177220	0.788443
177221	0.788343
177222	0.788401
177223	0.788326
177224	0.788481
177225	0.788664
177226	0.788692
177227	0.788711
177228	0.788561
177229	0.788589
177230	0.788798
177231	0.788392
177232	0.788952
177233	0.788508
177234	0.789036
177235	0.788287
177236	0.788412
177237	0.788498
177238	0.788035
177239	0.788352
177240	0.788515
177241	0.788652
177242	0.787878
177243	0.78848
177244	0.788849
177245	0.789036
177246	0.788612
177247	0.789047
177248	0.788687
177249	0.788889
177250	0.788516
177251	0.788777
177252	0.788415
177253	0.788626
177254	0.788583
177255	0.788287
177256	0.788335
177257	0.788793
177258	0.788384
177259	0.788305
177260	0.78838
177261	0.788374
177262	0.789114
177263	0.788349
177264	0.788665
177265	0.788652
177266	0.788254
177267	0.78843
177268	0.788435
177269	0.788434
177270	0.788411
177271	0.788387
177272	0.7881
177273	0.787858
177274	0.787892
177275	0.78798
177276	0.787807
177277	0.788601
177278	0.788116
177279	0.788397
177280	0.788714
177281	0.788099
177282	0.788581
177283	0.788022
177284	0.788586
177285	0.788307
177286	0.788612
177287	0.788608
177288	0.78867
177289	0.788857
177290	0.788733
177291	0.788712
177292	0.788756
177293	0.788264
177294	0.788814
177295	0.788226
177296	0.788161
177297	0.788056
177298	0.788443
177299	0.788433
177300	0.78861
177301	0.788565
177302	0.788046
177303	0.788144
177304	0.788274
177305	0.78828
177306	0.788224
177307	0.788236
177308	0.78828
177309	0.787956
177310	0.788499
177311	0.788168
177312	0.788265
177313	0.788838
177314	0.78807
177315	0.788729
177316	0.788361
177317	0.788756
177318	0.788208
177319	0.788449
177320	0.78867
177321	0.788483
177322	0.788616
177323	0.788154
177324	0.788572
177325	0.788039
177326	0.788305
177327	0.788174
177328	0.787689
177329	0.788228
177330	0.787853
177331	0.788152
177332	0.788111
177333	0.788058
177334	0.788115
177335	0.787329
177336	0.787603
177337	0.788067
177338	0.787874
177339	0.78794
177340	0.787773
177341	0.787756
177342	0.787736
177343	0.787909
177344	0.787783
177345	0.787856
177346	0.787728
177347	0.787749
177348	0.787854
177349	0.787693
177350	0.787905
177351	0.787835
177352	0.78782
177353	0.78739
177354	0.787347
177355	0.787517
177356	0.787636
177357	0.787504
177358	0.78735
177359	0.78717
177360	0.786894
177361	0.787334
177362	0.787299
177363	0.786818
177364	0.787559
177365	0.786803
177366	0.787124
177367	0.787053
177368	0.787012
177369	0.787136
177370	0.787123
177371	0.78731
177372	0.787202
177373	0.787646
177374	0.787501
177375	0.78773
177376	0.787094
177377	0.787226
177378	0.786417
177379	0.787462
177380	0.786993
177381	0.787227
177382	0.787445
177383	0.787746
177384	0.787614
177385	0.78764
177386	0.787427
177387	0.786692
177388	0.787531
177389	0.787248
177390	0.78753
177391	0.786884
177392	0.787253
177393	0.787755
177394	0.787203
177395	0.787713
177396	0.787202
177397	0.787781
177398	0.78731
177399	0.787099
177400	0.787658
177401	0.787353
177402	0.787393
177403	0.78742
177404	0.786907
177405	0.787148
177406	0.787273
177407	0.787236
177408	0.787072
177409	0.787098
177410	0.787072
177411	0.787187
177412	0.787111
177413	0.787196
177414	0.787044
177415	0.787129
177416	0.787092
177417	0.78699
177418	0.786865
177419	0.787064
177420	0.787501
177421	0.787398
177422	0.78713
177423	0.787429
177424	0.787395
177425	0.786464
177426	0.787035
177427	0.787206
177428	0.787243
177429	0.78681
177430	0.786926
177431	0.786895
177432	0.787044
177433	0.787074
177434	0.787041
177435	0.78709
177436	0.787045
177437	0.786947
177438	0.786732
177439	0.786488
177440	0.787137
177441	0.78675
177442	0.78637
177443	0.786649
177444	0.786872
177445	0.78711
177446	0.786642
177447	0.787009
177448	0.786976
177449	0.787023
177450	0.786932
177451	0.786952
177452	0.786543
177453	0.78672
177454	0.786708
177455	0.786383
177456	0.786692
177457	0.787202
177458	0.786684
177459	0.787135
177460	0.78714
177461	0.787124
177462	0.786925
177463	0.787045
177464	0.786743
177465	0.787325
177466	0.786552
177467	0.786875
177468	0.786312
177469	0.786616
177470	0.786871
177471	0.787012
177472	0.787113
177473	0.787108
177474	0.787119
177475	0.786529
177476	0.786961
177477	0.786547
177478	0.786852
177479	0.786391
177480	0.786318
177481	0.786369
177482	0.786353
177483	0.786503
177484	0.786548
177485	0.786616
177486	0.786441
177487	0.786492
177488	0.786757
177489	0.786569
177490	0.786569
177491	0.786839
177492	0.786628
177493	0.786653
177494	0.786623
177495	0.786741
177496	0.786503
177497	0.786367
177498	0.786379
177499	0.786383
177500	0.786438
177501	0.786562
177502	0.786147
177503	0.786596
177504	0.786362
177505	0.785777
177506	0.785617
177507	0.786008
177508	0.785675
177509	0.785894
177510	0.78593
177511	0.785872
177512	0.785663
177513	0.786124
177514	0.785367
177515	0.785663
177516	0.786096
177517	0.785809
177518	0.785823
177519	0.785965
177520	0.785688
177521	0.785637
177522	0.785962
177523	0.785999
177524	0.786291
177525	0.78566
177526	0.785864
177527	0.785796
177528	0.785589
177529	0.785655
177530	0.785954
177531	0.786027
177532	0.785801
177533	0.785588
177534	0.785654
177535	0.785727
177536	0.785861
177537	0.786076
177538	0.785631
177539	0.785623
177540	0.786023
177541	0.785155
177542	0.785504
177543	0.78522
177544	0.785585
177545	0.785637
177546	0.785917
177547	0.785847
177548	0.785711
177549	0.785396
177550	0.785337
177551	0.785756
177552	0.785723
177553	0.785227
177554	0.78532
177555	0.78571
177556	0.785999
177557	0.786162
177558	0.786417
177559	0.785493
177560	0.786449
177561	0.785506
177562	0.785809
177563	0.785772
177564	0.785739
177565	0.785932
177566	0.785772
177567	0.786232
177568	0.785987
177569	0.785286
177570	0.785571
177571	0.785781
177572	0.785764
177573	0.785867
177574	0.785984
177575	0.786075
177576	0.785988
177577	0.785556
177578	0.785728
177579	0.785958
177580	0.786068
177581	0.78515
177582	0.786379
177583	0.785526
177584	0.785564
177585	0.785995
177586	0.785455
177587	0.785731
177588	0.785652
177589	0.785863
177590	0.785763
177591	0.785354
177592	0.786052
177593	0.785755
177594	0.785674
177595	0.786123
177596	0.785678
177597	0.785314
177598	0.785752
177599	0.785308
177600	0.785388
177601	0.785619
177602	0.784715
177603	0.785282
177604	0.785206
177605	0.785389
177606	0.785004
177607	0.785135
177608	0.78524
177609	0.785219
177610	0.78522
177611	0.785056
177612	0.785501
177613	0.785184
177614	0.784908
177615	0.785058
177616	0.784163
177617	0.785451
177618	0.784534
177619	0.785123
177620	0.785424
177621	0.785305
177622	0.784759
177623	0.784606
177624	0.78484
177625	0.785355
177626	0.784792
177627	0.784821
177628	0.784732
177629	0.785292
177630	0.785058
177631	0.785244
177632	0.785049
177633	0.784372
177634	0.785011
177635	0.784431
177636	0.785174
177637	0.784733
177638	0.784725
177639	0.784719
177640	0.784706
177641	0.784698
177642	0.784914
177643	0.784907
177644	0.784783
177645	0.784695
177646	0.784608
177647	0.784107
177648	0.784444
177649	0.78461
177650	0.78466
177651	0.784553
177652	0.784739
177653	0.78446
177654	0.784618
177655	0.784347
177656	0.784198
177657	0.784443
177658	0.783973
177659	0.784047
177660	0.7841
177661	0.784112
177662	0.783862
177663	0.783817
177664	0.78451
177665	0.784494
177666	0.784421
177667	0.784263
177668	0.784128
177669	0.784048
177670	0.783894
177671	0.784339
177672	0.784228
177673	0.784346
177674	0.784517
177675	0.784592
177676	0.784311
177677	0.784278
177678	0.784214
177679	0.783785
177680	0.784303
177681	0.783783
177682	0.784086
177683	0.783543
177684	0.784013
177685	0.784231
177686	0.784094
177687	0.784472
177688	0.78424
177689	0.784091
177690	0.784178
177691	0.78423
177692	0.78393
177693	0.784623
177694	0.784732
177695	0.784162
177696	0.784036
177697	0.784069
177698	0.784381
177699	0.784552
177700	0.784579
177701	0.784052
177702	0.783785
177703	0.783562
177704	0.783839
177705	0.784267
177706	0.784208
177707	0.783572
177708	0.784302
177709	0.784006
177710	0.784167
177711	0.784028
177712	0.783655
177713	0.783823
177714	0.784201
177715	0.783704
177716	0.78391
177717	0.783843
177718	0.783543
177719	0.783709
177720	0.784076
177721	0.783131
177722	0.784183
177723	0.783734
177724	0.783875
177725	0.783352
177726	0.783762
177727	0.78372
177728	0.783867
177729	0.784238
177730	0.783803
177731	0.78415
177732	0.784382
177733	0.783953
177734	0.783833
177735	0.783912
177736	0.783329
177737	0.784027
177738	0.784024
177739	0.783815
177740	0.783575
177741	0.783707
177742	0.783594
177743	0.783909
177744	0.783859
177745	0.784095
177746	0.782607
177747	0.783789
177748	0.783168
177749	0.783791
177750	0.782938
177751	0.783587
177752	0.783769
177753	0.783889
177754	0.783156
177755	0.783702
177756	0.782617
177757	0.783054
177758	0.7839
177759	0.783616
177760	0.784017
177761	0.783394
177762	0.783147
177763	0.783526
177764	0.783956
177765	0.782994
177766	0.783088
177767	0.783235
177768	0.783089
177769	0.782342
177770	0.783377
177771	0.783185
177772	0.783502
177773	0.783119
177774	0.783014
177775	0.7833
177776	0.78313
177777	0.783159
177778	0.78313
177779	0.783377
177780	0.782634
177781	0.782897
177782	0.78298
177783	0.782857
177784	0.782996
177785	0.783046
177786	0.782974
177787	0.782918
177788	0.782826
177789	0.782218
177790	0.782131
177791	0.782413
177792	0.782454
177793	0.782459
177794	0.782218
177795	0.782339
177796	0.781632
177797	0.781712
177798	0.782399
177799	0.782406
177800	0.782597
177801	0.782453
177802	0.782939
177803	0.782845
177804	0.782719
177805	0.782036
177806	0.782665
177807	0.782568
177808	0.782858
177809	0.782572
177810	0.782805
177811	0.782449
177812	0.783222
177813	0.782782
177814	0.782874
177815	0.782764
177816	0.782843
177817	0.782532
177818	0.782814
177819	0.782856
177820	0.782803
177821	0.78253
177822	0.782453
177823	0.782394
177824	0.782611
177825	0.782696
177826	0.782645
177827	0.781725
177828	0.782358
177829	0.781899
177830	0.782651
177831	0.782061
177832	0.782214
177833	0.78212
177834	0.781851
177835	0.78164
177836	0.781894
177837	0.7822
177838	0.781941
177839	0.781993
177840	0.782003
177841	0.781683
177842	0.781531
177843	0.781783
177844	0.781826
177845	0.78201
177846	0.781892
177847	0.781542
177848	0.781449
177849	0.782061
177850	0.78172
177851	0.781112
177852	0.781132
177853	0.781495
177854	0.781053
177855	0.781554
177856	0.78134
177857	0.781427
177858	0.781382
177859	0.781233
177860	0.780897
177861	0.781567
177862	0.781399
177863	0.781518
177864	0.781325
177865	0.780906
177866	0.780612
177867	0.780663
177868	0.781167
177869	0.781011
177870	0.78143
177871	0.781027
177872	0.781557
177873	0.780786
177874	0.781066
177875	0.780896
177876	0.780735
177877	0.781325
177878	0.781046
177879	0.780878
177880	0.780635
177881	0.780561
177882	0.780814
177883	0.780422
177884	0.78106
177885	0.781255
177886	0.781133
177887	0.780823
177888	0.780891
177889	0.780926
177890	0.780808
177891	0.779892
177892	0.780514
177893	0.780771
177894	0.781176
177895	0.780584
177896	0.780833
177897	0.78129
177898	0.780666
177899	0.780991
177900	0.780685
177901	0.781476
177902	0.781063
177903	0.781349
177904	0.780604
177905	0.780847
177906	0.780679
177907	0.780921
177908	0.780467
177909	0.781051
177910	0.781113
177911	0.780891
177912	0.781655
177913	0.781115
177914	0.78115
177915	0.781255
177916	0.780372
177917	0.781251
177918	0.781368
177919	0.780839
177920	0.780684
177921	0.780348
177922	0.781116
177923	0.780808
177924	0.780967
177925	0.780727
177926	0.780679
177927	0.780938
177928	0.780501
177929	0.780982
177930	0.781369
177931	0.780501
177932	0.78065
177933	0.780295
177934	0.780727
177935	0.780376
177936	0.780417
177937	0.780315
177938	0.780934
177939	0.780509
177940	0.780571
177941	0.780898
177942	0.780696
177943	0.780455
177944	0.780382
177945	0.780698
177946	0.780892
177947	0.780323
177948	0.780704
177949	0.780564
177950	0.780589
177951	0.780134
177952	0.780056
177953	0.780275
177954	0.781061
177955	0.780375
177956	0.77998
177957	0.779533
177958	0.780246
177959	0.780238
177960	0.78017
177961	0.780038
177962	0.779524
177963	0.780112
177964	0.780175
177965	0.780178
177966	0.780273
177967	0.780271
177968	0.780034
177969	0.780605
177970	0.780325
177971	0.780228
177972	0.779865
177973	0.780145
177974	0.78023
177975	0.779987
177976	0.780532
177977	0.780152
177978	0.779873
177979	0.780374
177980	0.77945
177981	0.780384
177982	0.780113
177983	0.780382
177984	0.78039
177985	0.780024
177986	0.780036
177987	0.780037
177988	0.780146
177989	0.780259
177990	0.780335
177991	0.780144
177992	0.779948
177993	0.779517
177994	0.780041
177995	0.780165
177996	0.780199
177997	0.779931
177998	0.780508
177999	0.780001
178000	0.780205
178001	0.779813
178002	0.78043
178003	0.77957
178004	0.780094
178005	0.779528
178006	0.780184
178007	0.779933
178008	0.779958
178009	0.779999
178010	0.779793
178011	0.779498
178012	0.779902
178013	0.779708
178014	0.780672
178015	0.779707
178016	0.779937
178017	0.779582
178018	0.780491
178019	0.779603
178020	0.779877
178021	0.779554
178022	0.779701
178023	0.779676
178024	0.780116
178025	0.779582
178026	0.779694
178027	0.779902
178028	0.779603
178029	0.77985
178030	0.779872
178031	0.779369
178032	0.779785
178033	0.779628
178034	0.779513
178035	0.779593
178036	0.779433
178037	0.779538
178038	0.779456
178039	0.778859
178040	0.779411
178041	0.779362
178042	0.779387
178043	0.779381
178044	0.779814
178045	0.77951
178046	0.779465
178047	0.779783
178048	0.779695
178049	0.779695
178050	0.779489
178051	0.779568
178052	0.779481
178053	0.779258
178054	0.778883
178055	0.77911
178056	0.779385
178057	0.779373
178058	0.779899
178059	0.779571
178060	0.77981
178061	0.780279
178062	0.779942
178063	0.779201
178064	0.779788
178065	0.779659
178066	0.779701
178067	0.779467
178068	0.779672
178069	0.77982
178070	0.779884
178071	0.77974
178072	0.779903
178073	0.779609
178074	0.779893
178075	0.779956
178076	0.779766
178077	0.779568
178078	0.779338
178079	0.779757
178080	0.780024
178081	0.779921
178082	0.779758
178083	0.779759
178084	0.779753
178085	0.77979
178086	0.779642
178087	0.779606
178088	0.780012
178089	0.779659
178090	0.779719
178091	0.779849
178092	0.779697
178093	0.78007
178094	0.779727
178095	0.780233
178096	0.77915
178097	0.779699
178098	0.780102
178099	0.779827
178100	0.780787
178101	0.780085
178102	0.78008
178103	0.780024
178104	0.779805
178105	0.77991
178106	0.779839
178107	0.78018
178108	0.779805
178109	0.779863
178110	0.779421
178111	0.779648
178112	0.779558
178113	0.779727
178114	0.7796
178115	0.779952
178116	0.779852
178117	0.77967
178118	0.780027
178119	0.779735
178120	0.780282
178121	0.779884
178122	0.779702
178123	0.779479
178124	0.779867
178125	0.779571
178126	0.779698
178127	0.779934
178128	0.779519
178129	0.779733
178130	0.77954
178131	0.779631
178132	0.779758
178133	0.779869
178134	0.779793
178135	0.779788
178136	0.779707
178137	0.780035
178138	0.779319
178139	0.780015
178140	0.779246
178141	0.779692
178142	0.779875
178143	0.779753
178144	0.779632
178145	0.779944
178146	0.779691
178147	0.780239
178148	0.779574
178149	0.780117
178150	0.779854
178151	0.779962
178152	0.77976
178153	0.779939
178154	0.779838
178155	0.780189
178156	0.780124
178157	0.780003
178158	0.779953
178159	0.780227
178160	0.780367
178161	0.780214
178162	0.780442
178163	0.779939
178164	0.780622
178165	0.779742
178166	0.780196
178167	0.779925
178168	0.780245
178169	0.780588
178170	0.77986
178171	0.78003
178172	0.779863
178173	0.779748
178174	0.779937
178175	0.779965
178176	0.779754
178177	0.779699
178178	0.779638
178179	0.779805
178180	0.779708
178181	0.779638
178182	0.779841
178183	0.779668
178184	0.779623
178185	0.779628
178186	0.779547
178187	0.779694
178188	0.779523
178189	0.779551
178190	0.779803
178191	0.779612
178192	0.779867
178193	0.779701
178194	0.779761
178195	0.7798
178196	0.779604
178197	0.779707
178198	0.779997
178199	0.779737
178200	0.780104
178201	0.779688
178202	0.779868
178203	0.779962
178204	0.780028
178205	0.779689
178206	0.779984
178207	0.779951
178208	0.780116
178209	0.78017
178210	0.780007
178211	0.780248
178212	0.779664
178213	0.780101
178214	0.779882
178215	0.779846
178216	0.779927
178217	0.780124
178218	0.779919
178219	0.779954
178220	0.779956
178221	0.779888
178222	0.779693
178223	0.78014
178224	0.77945
178225	0.779733
178226	0.779664
178227	0.780031
178228	0.779544
178229	0.779893
178230	0.779721
178231	0.779617
178232	0.779902
178233	0.779687
178234	0.779652
178235	0.779585
178236	0.779853
178237	0.779595
178238	0.7796
178239	0.779773
178240	0.77968
178241	0.779268
178242	0.779905
178243	0.779494
178244	0.779695
178245	0.779572
178246	0.779532
178247	0.779327
178248	0.779509
178249	0.779791
178250	0.779505
178251	0.780239
178252	0.779725
178253	0.779791
178254	0.779969
178255	0.779595
178256	0.779975
178257	0.779537
178258	0.779668
178259	0.779585
178260	0.779667
178261	0.779699
178262	0.779423
178263	0.779635
178264	0.779378
178265	0.780036
178266	0.779231
178267	0.779637
178268	0.779727
178269	0.779701
178270	0.779693
178271	0.779259
178272	0.779622
178273	0.779666
178274	0.779435
178275	0.779463
178276	0.779648
178277	0.779475
178278	0.779699
178279	0.779413
178280	0.779693
178281	0.779496
178282	0.779823
178283	0.779427
178284	0.779744
178285	0.779782
178286	0.779867
178287	0.779869
178288	0.779216
178289	0.779651
178290	0.779815
178291	0.779699
178292	0.779209
178293	0.779597
178294	0.779735
178295	0.77914
178296	0.779464
178297	0.779438
178298	0.779442
178299	0.779854
178300	0.779464
178301	0.779448
178302	0.779876
178303	0.779737
178304	0.779501
178305	0.779457
178306	0.779439
178307	0.779328
178308	0.779265
178309	0.779237
178310	0.779277
178311	0.779243
178312	0.779191
178313	0.77895
178314	0.779061
178315	0.779019
178316	0.779204
178317	0.779261
178318	0.778881
178319	0.779072
178320	0.779032
178321	0.77894
178322	0.778864
178323	0.77883
178324	0.778906
178325	0.778917
178326	0.77883
178327	0.77887
178328	0.778977
178329	0.778571
178330	0.779081
178331	0.778535
178332	0.778642
178333	0.778889
178334	0.778766
178335	0.778669
178336	0.778928
178337	0.7788
178338	0.778844
178339	0.779041
178340	0.778362
178341	0.778598
178342	0.778813
178343	0.779099
178344	0.778658
178345	0.778971
178346	0.778793
178347	0.778878
178348	0.778844
178349	0.778969
178350	0.778803
178351	0.778799
178352	0.778881
178353	0.779029
178354	0.778489
178355	0.778985
178356	0.7789
178357	0.779033
178358	0.778865
178359	0.77883
178360	0.778681
178361	0.779135
178362	0.778849
178363	0.779271
178364	0.779081
178365	0.778289
178366	0.778512
178367	0.77882
178368	0.778881
178369	0.778604
178370	0.778598
178371	0.778485
178372	0.77849
178373	0.778405
178374	0.778725
178375	0.778508
178376	0.778788
178377	0.778616
178378	0.778569
178379	0.778548
178380	0.778753
178381	0.778812
178382	0.778643
178383	0.778431
178384	0.778564
178385	0.778836
178386	0.778573
178387	0.778803
178388	0.778255
178389	0.778671
178390	0.778291
178391	0.77842
178392	0.778218
178393	0.778085
178394	0.778621
178395	0.77839
178396	0.778242
178397	0.778873
178398	0.778186
178399	0.778553
178400	0.778336
178401	0.778184
178402	0.778071
178403	0.7782
178404	0.778177
178405	0.778271
178406	0.778125
178407	0.778469
178408	0.778405
178409	0.778335
178410	0.778219
178411	0.778545
178412	0.777839
178413	0.778393
178414	0.778313
178415	0.778036
178416	0.778027
178417	0.778285
178418	0.777793
178419	0.778382
178420	0.777645
178421	0.777797
178422	0.778029
178423	0.777628
178424	0.777971
178425	0.778086
178426	0.777687
178427	0.777765
178428	0.777977
178429	0.778129
178430	0.77766
178431	0.777888
178432	0.777732
178433	0.778224
178434	0.777575
178435	0.77786
178436	0.778038
178437	0.777898
178438	0.777965
178439	0.778009
178440	0.777995
178441	0.777663
178442	0.77812
178443	0.777543
178444	0.777793
178445	0.777852
178446	0.777425
178447	0.777366
178448	0.777758
178449	0.776965
178450	0.777585
178451	0.777321
178452	0.777624
178453	0.777486
178454	0.777397
178455	0.777778
178456	0.777471
178457	0.777662
178458	0.777842
178459	0.777226
178460	0.777644
178461	0.777436
178462	0.77762
178463	0.777255
178464	0.777776
178465	0.777424
178466	0.776954
178467	0.777429
178468	0.777392
178469	0.777231
178470	0.777346
178471	0.777479
178472	0.776872
178473	0.777483
178474	0.777019
178475	0.777211
178476	0.77726
178477	0.777078
178478	0.777369
178479	0.776851
178480	0.776974
178481	0.777174
178482	0.776983
178483	0.777016
178484	0.776915
178485	0.776958
178486	0.776713
178487	0.777262
178488	0.77674
178489	0.777294
178490	0.776639
178491	0.776974
178492	0.777072
178493	0.776394
178494	0.776798
178495	0.776642
178496	0.776807
178497	0.776579
178498	0.777179
178499	0.776234
178500	0.776531
178501	0.776593
178502	0.776282
178503	0.776339
178504	0.776398
178505	0.776243
178506	0.776235
178507	0.776721
178508	0.775745
178509	0.776121
178510	0.776007
178511	0.776378
178512	0.776276
178513	0.776566
178514	0.776309
178515	0.776235
178516	0.776367
178517	0.776406
178518	0.776511
178519	0.776093
178520	0.7762
178521	0.776244
178522	0.77635
178523	0.776015
178524	0.776562
178525	0.776053
178526	0.776136
178527	0.776197
178528	0.776586
178529	0.775728
178530	0.776089
178531	0.776425
178532	0.776069
178533	0.776544
178534	0.77599
178535	0.776314
178536	0.775976
178537	0.776195
178538	0.776537
178539	0.77644
178540	0.776231
178541	0.776508
178542	0.775981
178543	0.776396
178544	0.776342
178545	0.776279
178546	0.776193
178547	0.776575
178548	0.77651
178549	0.77652
178550	0.776141
178551	0.776517
178552	0.776262
178553	0.776275
178554	0.776078
178555	0.776463
178556	0.77617
178557	0.776294
178558	0.776122
178559	0.776096
178560	0.776145
178561	0.775989
178562	0.775985
178563	0.775749
178564	0.775891
178565	0.775846
178566	0.775204
178567	0.775647
178568	0.775792
178569	0.775603
178570	0.775832
178571	0.775935
178572	0.77574
178573	0.775574
178574	0.775649
178575	0.775931
178576	0.775137
178577	0.77567
178578	0.775374
178579	0.775574
178580	0.775283
178581	0.775171
178582	0.775616
178583	0.775817
178584	0.775613
178585	0.775693
178586	0.775694
178587	0.776018
178588	0.775308
178589	0.775565
178590	0.775494
178591	0.775762
178592	0.775301
178593	0.775568
178594	0.775619
178595	0.775443
178596	0.775483
178597	0.775304
178598	0.775468
178599	0.775331
178600	0.775331
178601	0.775458
178602	0.775137
178603	0.775454
178604	0.774871
178605	0.775304
178606	0.774922
178607	0.775144
178608	0.775004
178609	0.775344
178610	0.774966
178611	0.774992
178612	0.775124
178613	0.774918
178614	0.775107
178615	0.775232
178616	0.774937
178617	0.775252
178618	0.774803
178619	0.775063
178620	0.774962
178621	0.774793
178622	0.774985
178623	0.774939
178624	0.775041
178625	0.774791
178626	0.774858
178627	0.774945
178628	0.775294
178629	0.774794
178630	0.774845
178631	0.774887
178632	0.774788
178633	0.774547
178634	0.775046
178635	0.774479
178636	0.774797
178637	0.774734
178638	0.774812
178639	0.775195
178640	0.774482
178641	0.774834
178642	0.77446
178643	0.774944
178644	0.774643
178645	0.774961
178646	0.774828
178647	0.774831
178648	0.774739
178649	0.774769
178650	0.774701
178651	0.774451
178652	0.774839
178653	0.774954
178654	0.774351
178655	0.774601
178656	0.774429
178657	0.774176
178658	0.774193
178659	0.774303
178660	0.774233
178661	0.774403
178662	0.774281
178663	0.774434
178664	0.773946
178665	0.774121
178666	0.774336
178667	0.773967
178668	0.774082
178669	0.773986
178670	0.773821
178671	0.774167
178672	0.774222
178673	0.774177
178674	0.774044
178675	0.774055
178676	0.774788
178677	0.773874
178678	0.774304
178679	0.774343
178680	0.774461
178681	0.774258
178682	0.773846
178683	0.774231
178684	0.773811
178685	0.773932
178686	0.774243
178687	0.774097
178688	0.774076
178689	0.77392
178690	0.773749
178691	0.773697
178692	0.773745
178693	0.7738
178694	0.773855
178695	0.773827
178696	0.774041
178697	0.774159
178698	0.773635
178699	0.773957
178700	0.773792
178701	0.773799
178702	0.773396
178703	0.773713
178704	0.774007
178705	0.773696
178706	0.773882
178707	0.773823
178708	0.773603
178709	0.773545
178710	0.773491
178711	0.773391
178712	0.773458
178713	0.773406
178714	0.773563
178715	0.773468
178716	0.773638
178717	0.773547
178718	0.773386
178719	0.773773
178720	0.773215
178721	0.774016
178722	0.773738
178723	0.773417
178724	0.773763
178725	0.773594
178726	0.773646
178727	0.773248
178728	0.773445
178729	0.773936
178730	0.773242
178731	0.773725
178732	0.773942
178733	0.774052
178734	0.773438
178735	0.773919
178736	0.773595
178737	0.773747
178738	0.773762
178739	0.77356
178740	0.773757
178741	0.773702
178742	0.773872
178743	0.773592
178744	0.773653
178745	0.774215
178746	0.773387
178747	0.773583
178748	0.773657
178749	0.77313
178750	0.773389
178751	0.773476
178752	0.773397
178753	0.773391
178754	0.773603
178755	0.773675
178756	0.773376
178757	0.773446
178758	0.773589
178759	0.773306
178760	0.773573
178761	0.773121
178762	0.772963
178763	0.773208
178764	0.773083
178765	0.773344
178766	0.773103
178767	0.773475
178768	0.772887
178769	0.773035
178770	0.772978
178771	0.772971
178772	0.772681
178773	0.772679
178774	0.772638
178775	0.7728
178776	0.772678
178777	0.773043
178778	0.772445
178779	0.772531
178780	0.772644
178781	0.772539
178782	0.77252
178783	0.772602
178784	0.772351
178785	0.772415
178786	0.772644
178787	0.772448
178788	0.77289
178789	0.772954
178790	0.772687
178791	0.772993
178792	0.772616
178793	0.772933
178794	0.772753
178795	0.773233
178796	0.772986
178797	0.773177
178798	0.772832
178799	0.77273
178800	0.772561
178801	0.77253
178802	0.772291
178803	0.772524
178804	0.772858
178805	0.772689
178806	0.77285
178807	0.772361
178808	0.772426
178809	0.772402
178810	0.77277
178811	0.772202
178812	0.772254
178813	0.771945
178814	0.77221
178815	0.772504
178816	0.772086
178817	0.772696
178818	0.77226
178819	0.772314
178820	0.772743
178821	0.772605
178822	0.772622
178823	0.772542
178824	0.772802
178825	0.772258
178826	0.773034
178827	0.772203
178828	0.772687
178829	0.772302
178830	0.772665
178831	0.77271
178832	0.772557
178833	0.772217
178834	0.772184
178835	0.772296
178836	0.77225
178837	0.772461
178838	0.772122
178839	0.772098
178840	0.771803
178841	0.771677
178842	0.772352
178843	0.771683
178844	0.772399
178845	0.771736
178846	0.772235
178847	0.771897
178848	0.771808
178849	0.771452
178850	0.772004
178851	0.771881
178852	0.771982
178853	0.771759
178854	0.772038
178855	0.772347
178856	0.771881
178857	0.771789
178858	0.771842
178859	0.772303
178860	0.771816
178861	0.7716
178862	0.771683
178863	0.771714
178864	0.771568
178865	0.771494
178866	0.771853
178867	0.772236
178868	0.771563
178869	0.772006
178870	0.771635
178871	0.771809
178872	0.771563
178873	0.771652
178874	0.771849
178875	0.771616
178876	0.771652
178877	0.771487
178878	0.771769
178879	0.771067
178880	0.771443
178881	0.77143
178882	0.771291
178883	0.771392
178884	0.770963
178885	0.771451
178886	0.771448
178887	0.771558
178888	0.771482
178889	0.771232
178890	0.771455
178891	0.771467
178892	0.771268
178893	0.771683
178894	0.771383
178895	0.77133
178896	0.771537
178897	0.771425
178898	0.771394
178899	0.77147
178900	0.771274
178901	0.771583
178902	0.771424
178903	0.771138
178904	0.77119
178905	0.771372
178906	0.771852
178907	0.771671
178908	0.771564
178909	0.771571
178910	0.771767
178911	0.771379
178912	0.77137
178913	0.771369
178914	0.771406
178915	0.771439
178916	0.771398
178917	0.771424
178918	0.771387
178919	0.771373
178920	0.771167
178921	0.771132
178922	0.77129
178923	0.770894
178924	0.77115
178925	0.771206
178926	0.771081
178927	0.770968
178928	0.770921
178929	0.771299
178930	0.771039
178931	0.771148
178932	0.771004
178933	0.7712
178934	0.77103
178935	0.77143
178936	0.770917
178937	0.771008
178938	0.771361
178939	0.771204
178940	0.771441
178941	0.770667
178942	0.771309
178943	0.771064
178944	0.771087
178945	0.771065
178946	0.771087
178947	0.770858
178948	0.771173
178949	0.771182
178950	0.771028
178951	0.771247
178952	0.770994
178953	0.771072
178954	0.770768
178955	0.770879
178956	0.771112
178957	0.771006
178958	0.771469
178959	0.770951
178960	0.771274
178961	0.771265
178962	0.771233
178963	0.771224
178964	0.771195
178965	0.771091
178966	0.770972
178967	0.771264
178968	0.771028
178969	0.771066
178970	0.771097
178971	0.770855
178972	0.771034
178973	0.770958
178974	0.770886
178975	0.770925
178976	0.770758
178977	0.771044
178978	0.770922
178979	0.770979
178980	0.770921
178981	0.770969
178982	0.770852
178983	0.770809
178984	0.771305
178985	0.771147
178986	0.771205
178987	0.770716
178988	0.771219
178989	0.770451
178990	0.771168
178991	0.771017
178992	0.770794
178993	0.771063
178994	0.770848
178995	0.770925
178996	0.770822
178997	0.770726
178998	0.770846
178999	0.770553
179000	0.770528
179001	0.770538
179002	0.770643
179003	0.770447
179004	0.770541
179005	0.770711
179006	0.770753
179007	0.771093
179008	0.770963
179009	0.770899
179010	0.770642
179011	0.770805
179012	0.770705
179013	0.771065
179014	0.770797
179015	0.770831
179016	0.770985
179017	0.770734
179018	0.770891
179019	0.770859
179020	0.770745
179021	0.770862
179022	0.770978
179023	0.77054
179024	0.770877
179025	0.770609
179026	0.771162
179027	0.770548
179028	0.77107
179029	0.770384
179030	0.770645
179031	0.770648
179032	0.770834
179033	0.770374
179034	0.77058
179035	0.770745
179036	0.770685
179037	0.77105
179038	0.770934
179039	0.770374
179040	0.770908
179041	0.770631
179042	0.770713
179043	0.770827
179044	0.770738
179045	0.770774
179046	0.770497
179047	0.770632
179048	0.770863
179049	0.770602
179050	0.770795
179051	0.770354
179052	0.770565
179053	0.770412
179054	0.77048
179055	0.770376
179056	0.770388
179057	0.770486
179058	0.770729
179059	0.770136
179060	0.770624
179061	0.770225
179062	0.770648
179063	0.770591
179064	0.770618
179065	0.770876
179066	0.77072
179067	0.770522
179068	0.770603
179069	0.770391
179070	0.770544
179071	0.770444
179072	0.770394
179073	0.770585
179074	0.770901
179075	0.770279
179076	0.770423
179077	0.770295
179078	0.770321
179079	0.770189
179080	0.770147
179081	0.770671
179082	0.769829
179083	0.770351
179084	0.769958
179085	0.770287
179086	0.770337
179087	0.770306
179088	0.77027
179089	0.770044
179090	0.770178
179091	0.770205
179092	0.770328
179093	0.770257
179094	0.770007
179095	0.770567
179096	0.7701
179097	0.770429
179098	0.770304
179099	0.770708
179100	0.7702
179101	0.77024
179102	0.7703
179103	0.770421
179104	0.769983
179105	0.77017
179106	0.770638
179107	0.770238
179108	0.770179
179109	0.770368
179110	0.770132
179111	0.770311
179112	0.770081
179113	0.770017
179114	0.770076
179115	0.769998
179116	0.77029
179117	0.770009
179118	0.769933
179119	0.770121
179120	0.769736
179121	0.77023
179122	0.769621
179123	0.770072
179124	0.769842
179125	0.769677
179126	0.769688
179127	0.770031
179128	0.769529
179129	0.770194
179130	0.769678
179131	0.769936
179132	0.769743
179133	0.77007
179134	0.769857
179135	0.770114
179136	0.769758
179137	0.769907
179138	0.77005
179139	0.770169
179140	0.770059
179141	0.769854
179142	0.7698
179143	0.770147
179144	0.769608
179145	0.770055
179146	0.769917
179147	0.769977
179148	0.76986
179149	0.770178
179150	0.770044
179151	0.770226
179152	0.770043
179153	0.770143
179154	0.769794
179155	0.769974
179156	0.769901
179157	0.769893
179158	0.770027
179159	0.76974
179160	0.769699
179161	0.769678
179162	0.769668
179163	0.769645
179164	0.769801
179165	0.769899
179166	0.769651
179167	0.769908
179168	0.769879
179169	0.769725
179170	0.769532
179171	0.770243
179172	0.769599
179173	0.77
179174	0.770089
179175	0.769798
179176	0.769843
179177	0.769643
179178	0.769763
179179	0.769646
179180	0.7698
179181	0.769541
179182	0.769948
179183	0.76948
179184	0.770108
179185	0.769479
179186	0.769982
179187	0.770041
179188	0.769552
179189	0.76957
179190	0.769768
179191	0.76954
179192	0.769398
179193	0.769402
179194	0.769452
179195	0.769405
179196	0.7696
179197	0.769098
179198	0.769676
179199	0.769252
179200	0.769335
179201	0.769552
179202	0.769418
179203	0.769136
179204	0.769229
179205	0.769245
179206	0.769129
179207	0.76926
179208	0.769159
179209	0.769092
179210	0.769069
179211	0.769444
179212	0.769339
179213	0.768838
179214	0.769283
179215	0.7689
179216	0.769093
179217	0.76905
179218	0.769041
179219	0.768971
179220	0.769192
179221	0.769343
179222	0.768788
179223	0.769022
179224	0.768785
179225	0.769027
179226	0.769098
179227	0.769003
179228	0.768926
179229	0.768962
179230	0.768921
179231	0.768797
179232	0.769009
179233	0.769024
179234	0.768891
179235	0.7691
179236	0.768861
179237	0.768914
179238	0.769297
179239	0.769068
179240	0.769136
179241	0.768999
179242	0.768762
179243	0.769013
179244	0.768669
179245	0.769125
179246	0.768614
179247	0.768794
179248	0.769148
179249	0.768552
179250	0.768846
179251	0.76871
179252	0.768604
179253	0.768378
179254	0.768671
179255	0.768613
179256	0.768576
179257	0.768514
179258	0.768595
179259	0.768566
179260	0.768849
179261	0.768295
179262	0.768963
179263	0.768271
179264	0.768881
179265	0.768062
179266	0.768633
179267	0.768717
179268	0.768213
179269	0.768449
179270	0.768475
179271	0.768231
179272	0.768518
179273	0.768108
179274	0.768431
179275	0.768119
179276	0.768455
179277	0.76815
179278	0.768449
179279	0.768072
179280	0.768384
179281	0.768008
179282	0.768802
179283	0.767904
179284	0.768378
179285	0.76862
179286	0.767979
179287	0.768274
179288	0.768293
179289	0.768402
179290	0.768178
179291	0.768418
179292	0.768093
179293	0.768007
179294	0.768189
179295	0.768035
179296	0.76832
179297	0.768122
179298	0.768021
179299	0.768331
179300	0.7681
179301	0.768359
179302	0.768032
179303	0.768013
179304	0.768032
179305	0.768441
179306	0.767897
179307	0.767787
179308	0.767745
179309	0.767683
179310	0.767952
179311	0.767478
179312	0.767874
179313	0.767821
179314	0.767639
179315	0.768107
179316	0.767455
179317	0.767913
179318	0.767819
179319	0.767658
179320	0.767345
179321	0.767829
179322	0.767708
179323	0.767539
179324	0.767895
179325	0.767582
179326	0.767796
179327	0.767782
179328	0.767955
179329	0.767615
179330	0.767749
179331	0.767703
179332	0.767275
179333	0.767567
179334	0.767423
179335	0.76721
179336	0.767347
179337	0.76723
179338	0.767167
179339	0.7677
179340	0.767122
179341	0.767362
179342	0.767254
179343	0.767372
179344	0.767176
179345	0.767221
179346	0.767117
179347	0.767107
179348	0.767152
179349	0.767399
179350	0.767204
179351	0.767215
179352	0.767219
179353	0.767149
179354	0.766989
179355	0.767005
179356	0.766914
179357	0.766979
179358	0.766736
179359	0.766901
179360	0.766979
179361	0.766975
179362	0.767001
179363	0.766568
179364	0.76725
179365	0.766846
179366	0.767295
179367	0.767367
179368	0.76687
179369	0.767143
179370	0.767181
179371	0.767099
179372	0.767012
179373	0.767087
179374	0.766978
179375	0.766931
179376	0.766854
179377	0.767167
179378	0.766989
179379	0.766729
179380	0.767181
179381	0.767124
179382	0.767253
179383	0.766792
179384	0.766882
179385	0.767182
179386	0.766514
179387	0.76727
179388	0.766873
179389	0.766866
179390	0.766871
179391	0.766863
179392	0.766646
179393	0.766975
179394	0.766903
179395	0.766803
179396	0.766687
179397	0.766341
179398	0.767046
179399	0.766623
179400	0.766671
179401	0.766752
179402	0.766714
179403	0.766454
179404	0.766424
179405	0.76652
179406	0.766366
179407	0.766804
179408	0.76611
179409	0.76635
179410	0.766573
179411	0.766385
179412	0.765863
179413	0.76622
179414	0.766147
179415	0.766439
179416	0.766106
179417	0.766151
179418	0.766118
179419	0.766446
179420	0.766594
179421	0.76599
179422	0.766065
179423	0.766582
179424	0.766223
179425	0.766598
179426	0.766289
179427	0.765949
179428	0.765816
179429	0.766625
179430	0.766043
179431	0.766298
179432	0.766165
179433	0.765875
179434	0.766197
179435	0.765919
179436	0.766116
179437	0.766048
179438	0.765754
179439	0.76595
179440	0.765907
179441	0.765674
179442	0.765835
179443	0.765571
179444	0.765658
179445	0.765559
179446	0.766047
179447	0.765101
179448	0.765479
179449	0.765644
179450	0.76559
179451	0.765503
179452	0.765481
179453	0.765334
179454	0.765288
179455	0.765538
179456	0.765379
179457	0.765422
179458	0.765202
179459	0.765132
179460	0.76496
179461	0.764968
179462	0.765223
179463	0.765015
179464	0.764917
179465	0.764594
179466	0.765133
179467	0.764798
179468	0.765026
179469	0.765005
179470	0.765012
179471	0.764895
179472	0.764818
179473	0.764912
179474	0.764745
179475	0.764874
179476	0.764903
179477	0.764655
179478	0.765021
179479	0.76458
179480	0.764952
179481	0.764769
179482	0.764704
179483	0.764593
179484	0.764599
179485	0.764604
179486	0.764486
179487	0.764766
179488	0.764784
179489	0.764539
179490	0.764365
179491	0.764689
179492	0.764769
179493	0.764302
179494	0.764605
179495	0.764638
179496	0.764482
179497	0.764246
179498	0.76442
179499	0.764575
179500	0.764465
179501	0.764896
179502	0.764251
179503	0.764527
179504	0.764438
179505	0.764731
179506	0.764912
179507	0.764676
179508	0.765135
179509	0.764599
179510	0.7649
179511	0.765329
179512	0.764897
179513	0.764756
179514	0.764918
179515	0.764962
179516	0.765415
179517	0.765346
179518	0.764965
179519	0.76511
179520	0.764963
179521	0.765167
179522	0.76489
179523	0.765221
179524	0.765134
179525	0.765136
179526	0.764592
179527	0.765001
179528	0.764783
179529	0.764927
179530	0.764474
179531	0.76453
179532	0.764536
179533	0.764615
179534	0.76421
179535	0.764646
179536	0.764493
179537	0.763991
179538	0.764155
179539	0.764141
179540	0.764426
179541	0.764541
179542	0.76461
179543	0.764335
179544	0.764473
179545	0.763888
179546	0.764268
179547	0.764075
179548	0.764195
179549	0.764009
179550	0.764076
179551	0.764115
179552	0.764114
179553	0.76399
179554	0.764037
179555	0.764075
179556	0.764053
179557	0.764074
179558	0.764002
179559	0.764147
179560	0.763566
179561	0.764176
179562	0.763755
179563	0.763703
179564	0.763964
179565	0.763603
179566	0.763753
179567	0.763848
179568	0.763788
179569	0.763797
179570	0.763957
179571	0.76353
179572	0.764308
179573	0.763416
179574	0.763836
179575	0.763397
179576	0.763784
179577	0.763941
179578	0.763483
179579	0.763654
179580	0.763396
179581	0.76345
179582	0.763736
179583	0.763508
179584	0.763775
179585	0.763791
179586	0.763676
179587	0.763738
179588	0.764223
179589	0.763175
179590	0.762985
179591	0.763791
179592	0.763724
179593	0.763715
179594	0.76322
179595	0.763905
179596	0.763468
179597	0.763526
179598	0.763711
179599	0.763502
179600	0.763533
179601	0.763442
179602	0.763504
179603	0.763206
179604	0.762921
179605	0.763204
179606	0.76301
179607	0.762912
179608	0.762849
179609	0.76285
179610	0.76289
179611	0.762734
179612	0.762301
179613	0.762642
179614	0.762718
179615	0.762391
179616	0.763018
179617	0.762997
179618	0.763022
179619	0.76259
179620	0.762547
179621	0.763102
179622	0.762556
179623	0.763086
179624	0.762573
179625	0.763011
179626	0.762582
179627	0.762819
179628	0.762837
179629	0.76282
179630	0.763115
179631	0.762564
179632	0.763067
179633	0.762312
179634	0.762908
179635	0.762383
179636	0.762594
179637	0.762819
179638	0.762419
179639	0.762117
179640	0.76227
179641	0.762583
179642	0.762356
179643	0.761912
179644	0.762735
179645	0.762031
179646	0.762493
179647	0.76246
179648	0.762037
179649	0.762066
179650	0.762728
179651	0.761935
179652	0.762066
179653	0.762293
179654	0.762398
179655	0.762489
179656	0.762696
179657	0.76263
179658	0.761643
179659	0.762289
179660	0.762457
179661	0.762685
179662	0.762803
179663	0.762265
179664	0.762524
179665	0.762429
179666	0.762723
179667	0.761919
179668	0.76217
179669	0.762696
179670	0.762345
179671	0.762063
179672	0.762128
179673	0.761905
179674	0.762092
179675	0.762411
179676	0.762075
179677	0.761864
179678	0.761775
179679	0.761768
179680	0.762209
179681	0.761841
179682	0.762025
179683	0.762124
179684	0.762105
179685	0.761984
179686	0.761931
179687	0.762039
179688	0.762005
179689	0.761908
179690	0.761928
179691	0.762013
179692	0.761898
179693	0.760456
179694	0.761535
179695	0.760891
179696	0.761499
179697	0.76135
179698	0.761781
179699	0.761268
179700	0.761238
179701	0.761617
179702	0.76158
179703	0.761412
179704	0.761233
179705	0.761556
179706	0.761295
179707	0.761585
179708	0.760972
179709	0.761205
179710	0.761296
179711	0.761605
179712	0.76125
179713	0.761255
179714	0.760627
179715	0.761136
179716	0.761043
179717	0.761255
179718	0.760725
179719	0.761533
179720	0.761429
179721	0.761481
179722	0.761567
179723	0.761029
179724	0.761172
179725	0.761224
179726	0.761125
179727	0.7614
179728	0.761054
179729	0.761588
179730	0.76112
179731	0.761079
179732	0.760988
179733	0.760202
179734	0.760774
179735	0.761094
179736	0.761349
179737	0.761272
179738	0.761457
179739	0.761366
179740	0.761451
179741	0.761303
179742	0.761509
179743	0.760926
179744	0.760446
179745	0.761473
179746	0.761059
179747	0.761345
179748	0.761621
179749	0.76127
179750	0.761008
179751	0.760943
179752	0.761006
179753	0.76107
179754	0.76095
179755	0.76108
179756	0.760612
179757	0.760686
179758	0.760665
179759	0.760728
179760	0.76088
179761	0.760833
179762	0.760757
179763	0.760882
179764	0.760619
179765	0.760999
179766	0.760942
179767	0.760935
179768	0.761204
179769	0.761186
179770	0.761032
179771	0.760788
179772	0.760937
179773	0.761212
179774	0.760753
179775	0.760948
179776	0.760417
179777	0.760943
179778	0.761095
179779	0.760707
179780	0.76119
179781	0.761145
179782	0.761092
179783	0.760815
179784	0.760751
179785	0.761052
179786	0.761007
179787	0.761208
179788	0.76118
179789	0.760714
179790	0.760514
179791	0.760794
179792	0.761211
179793	0.76078
179794	0.76114
179795	0.760115
179796	0.760447
179797	0.760684
179798	0.760926
179799	0.759884
179800	0.760436
179801	0.761421
179802	0.760491
179803	0.76099
179804	0.760445
179805	0.760962
179806	0.761374
179807	0.760405
179808	0.760519
179809	0.76081
179810	0.760427
179811	0.760732
179812	0.760842
179813	0.760841
179814	0.761218
179815	0.761115
179816	0.761279
179817	0.761508
179818	0.761407
179819	0.761387
179820	0.760623
179821	0.76092
179822	0.761099
179823	0.760994
179824	0.760932
179825	0.760701
179826	0.760401
179827	0.760772
179828	0.76101
179829	0.760687
179830	0.760983
179831	0.761028
179832	0.760907
179833	0.760621
179834	0.760196
179835	0.760279
179836	0.760611
179837	0.760538
179838	0.760838
179839	0.760527
179840	0.760497
179841	0.76069
179842	0.760606
179843	0.760773
179844	0.76069
179845	0.760732
179846	0.760813
179847	0.760405
179848	0.76054
179849	0.760674
179850	0.760449
179851	0.760725
179852	0.760752
179853	0.760703
179854	0.760195
179855	0.75952
179856	0.760654
179857	0.760663
179858	0.760518
179859	0.76085
179860	0.760443
179861	0.76074
179862	0.76089
179863	0.760849
179864	0.760745
179865	0.760825
179866	0.7609
179867	0.760879
179868	0.760907
179869	0.760846
179870	0.760729
179871	0.760598
179872	0.760908
179873	0.760497
179874	0.760562
179875	0.760892
179876	0.760546
179877	0.760825
179878	0.760821
179879	0.761038
179880	0.760972
179881	0.760773
179882	0.760771
179883	0.761083
179884	0.761011
179885	0.761451
179886	0.761125
179887	0.7608
179888	0.760215
179889	0.760922
179890	0.761163
179891	0.760926
179892	0.761244
179893	0.760839
179894	0.760618
179895	0.760659
179896	0.760833
179897	0.76102
179898	0.761303
179899	0.760346
179900	0.760924
179901	0.761354
179902	0.761493
179903	0.761091
179904	0.761168
179905	0.761374
179906	0.761238
179907	0.761715
179908	0.760989
179909	0.761093
179910	0.761349
179911	0.76132
179912	0.760906
179913	0.761261
179914	0.761415
179915	0.761813
179916	0.761417
179917	0.761177
179918	0.761211
179919	0.761407
179920	0.761073
179921	0.760848
179922	0.761227
179923	0.760771
179924	0.761581
179925	0.760999
179926	0.761264
179927	0.761305
179928	0.761315
179929	0.761232
179930	0.761367
179931	0.761215
179932	0.761274
179933	0.761011
179934	0.760957
179935	0.761048
179936	0.760427
179937	0.761091
179938	0.761233
179939	0.761324
179940	0.761008
179941	0.761319
179942	0.760697
179943	0.761002
179944	0.761029
179945	0.76077
179946	0.760555
179947	0.760591
179948	0.760581
179949	0.760943
179950	0.760524
179951	0.760864
179952	0.760613
179953	0.760769
179954	0.76056
179955	0.760962
179956	0.760751
179957	0.760883
179958	0.76046
179959	0.760812
179960	0.760728
179961	0.760893
179962	0.760714
179963	0.760425
179964	0.760745
179965	0.76079
179966	0.760675
179967	0.760419
179968	0.760793
179969	0.761083
179970	0.760764
179971	0.76093
179972	0.760916
179973	0.760488
179974	0.760703
179975	0.760475
179976	0.760712
179977	0.760513
179978	0.760718
179979	0.760876
179980	0.760489
179981	0.760621
179982	0.760748
179983	0.760727
179984	0.760579
179985	0.760938
179986	0.760473
179987	0.760679
179988	0.760709
179989	0.760696
179990	0.760586
179991	0.760522
179992	0.760495
179993	0.760735
179994	0.760225
179995	0.760721
179996	0.760111
179997	0.760098
179998	0.760244
179999	0.760241
1.80E+05	0.760144
180001	0.760178
180002	0.760227
180003	0.760299
180004	0.760239
180005	0.759809
180006	0.760417
180007	0.759871
180008	0.760488
180009	0.759993
180010	0.760244
180011	0.760062
180012	0.760329
180013	0.759919
180014	0.760241
180015	0.760255
180016	0.760209
180017	0.760117
180018	0.759871
180019	0.759963
180020	0.75996
180021	0.759651
180022	0.760049
180023	0.759871
180024	0.759884
180025	0.759718
180026	0.760106
180027	0.759617
180028	0.759801
180029	0.759754
180030	0.759856
180031	0.759959
180032	0.759801
180033	0.759935
180034	0.759828
180035	0.760112
180036	0.760792
180037	0.759905
180038	0.76045
180039	0.760414
180040	0.759768
180041	0.76049
180042	0.759886
180043	0.760428
180044	0.759854
180045	0.760442
180046	0.760188
180047	0.760195
180048	0.760476
180049	0.759741
180050	0.760501
180051	0.75977
180052	0.760441
180053	0.759931
180054	0.759862
180055	0.759869
180056	0.759949
180057	0.759831
180058	0.759685
180059	0.759735
180060	0.760095
180061	0.759813
180062	0.760088
180063	0.759861
180064	0.759865
180065	0.759986
180066	0.76007
180067	0.760474
180068	0.759862
180069	0.760126
180070	0.760043
180071	0.759952
180072	0.75951
180073	0.759429
180074	0.760144
180075	0.759964
180076	0.75962
180077	0.759828
180078	0.759767
180079	0.759779
180080	0.759111
180081	0.759473
180082	0.759754
180083	0.759727
180084	0.759454
180085	0.75962
180086	0.759218
180087	0.759414
180088	0.759296
180089	0.759519
180090	0.759486
180091	0.759131
180092	0.75974
180093	0.758958
180094	0.759627
180095	0.759337
180096	0.759511
180097	0.758953
180098	0.758907
180099	0.75893
180100	0.759013
180101	0.759185
180102	0.758901
180103	0.758777
180104	0.759125
180105	0.759019
180106	0.759076
180107	0.759161
180108	0.759259
180109	0.759265
180110	0.758881
180111	0.759198
180112	0.758931
180113	0.759325
180114	0.758852
180115	0.759054
180116	0.75882
180117	0.758929
180118	0.75857
180119	0.758651
180120	0.758608
180121	0.759089
180122	0.758564
180123	0.758967
180124	0.758856
180125	0.758635
180126	0.758636
180127	0.758771
180128	0.758587
180129	0.758584
180130	0.75859
180131	0.758747
180132	0.758127
180133	0.758542
180134	0.758278
180135	0.758542
180136	0.75848
180137	0.75817
180138	0.758345
180139	0.758375
180140	0.758381
180141	0.758251
180142	0.758936
180143	0.758371
180144	0.758529
180145	0.758584
180146	0.758475
180147	0.758407
180148	0.75842
180149	0.758582
180150	0.758802
180151	0.758574
180152	0.758491
180153	0.758296
180154	0.758361
180155	0.758146
180156	0.758435
180157	0.75836
180158	0.758223
180159	0.758343
180160	0.757883
180161	0.758415
180162	0.758356
180163	0.758105
180164	0.758147
180165	0.758115
180166	0.757925
180167	0.758073
180168	0.75802
180169	0.758319
180170	0.757931
180171	0.758086
180172	0.758279
180173	0.758144
180174	0.758011
180175	0.758102
180176	0.758148
180177	0.758304
180178	0.75806
180179	0.758137
180180	0.75763
180181	0.75815
180182	0.757992
180183	0.758134
180184	0.757944
180185	0.758236
180186	0.757893
180187	0.757838
180188	0.758148
180189	0.757594
180190	0.757904
180191	0.75819
180192	0.75809
180193	0.758101
180194	0.758034
180195	0.758223
180196	0.757883
180197	0.757905
180198	0.757932
180199	0.757758
180200	0.757999
180201	0.757863
180202	0.757948
180203	0.75791
180204	0.757887
180205	0.757813
180206	0.757757
180207	0.757763
180208	0.757857
180209	0.757816
180210	0.75784
180211	0.757726
180212	0.757592
180213	0.7576
180214	0.757761
180215	0.757841
180216	0.757546
180217	0.757709
180218	0.757892
180219	0.757769
180220	0.757662
180221	0.757729
180222	0.75779
180223	0.757861
180224	0.757724
180225	0.757352
180226	0.75794
180227	0.75754
180228	0.75808
180229	0.757854
180230	0.757786
180231	0.758366
180232	0.757886
180233	0.758076
180234	0.757866
180235	0.75789
180236	0.757732
180237	0.757804
180238	0.757906
180239	0.757428
180240	0.757373
180241	0.757762
180242	0.757428
180243	0.757549
180244	0.757534
180245	0.757666
180246	0.757621
180247	0.757335
180248	0.757547
180249	0.757334
180250	0.757427
180251	0.757208
180252	0.757065
180253	0.757724
180254	0.756854
180255	0.757253
180256	0.757517
180257	0.757029
180258	0.757162
180259	0.757188
180260	0.757151
180261	0.757126
180262	0.757081
180263	0.757176
180264	0.757018
180265	0.757169
180266	0.757313
180267	0.756734
180268	0.757213
180269	0.757277
180270	0.756863
180271	0.757162
180272	0.757152
180273	0.756888
180274	0.757335
180275	0.757318
180276	0.757337
180277	0.757097
180278	0.757014
180279	0.756921
180280	0.75716
180281	0.756787
180282	0.75696
180283	0.756979
180284	0.756973
180285	0.757006
180286	0.756646
180287	0.756936
180288	0.756767
180289	0.756744
180290	0.756889
180291	0.757496
180292	0.756689
180293	0.757408
180294	0.756411
180295	0.757134
180296	0.756803
180297	0.756696
180298	0.757059
180299	0.756927
180300	0.75693
180301	0.756679
180302	0.756628
180303	0.756948
180304	0.756256
180305	0.756668
180306	0.75692
180307	0.75665
180308	0.75677
180309	0.756456
180310	0.756685
180311	0.757001
180312	0.757019
180313	0.757322
180314	0.757087
180315	0.756412
180316	0.756833
180317	0.756727
180318	0.756657
180319	0.756747
180320	0.756701
180321	0.756734
180322	0.756847
180323	0.75666
180324	0.756711
180325	0.756687
180326	0.756525
180327	0.756483
180328	0.756552
180329	0.756503
180330	0.75642
180331	0.756385
180332	0.756442
180333	0.75643
180334	0.756529
180335	0.756435
180336	0.756638
180337	0.756587
180338	0.756799
180339	0.756624
180340	0.756536
180341	0.756564
180342	0.756785
180343	0.757082
180344	0.756415
180345	0.757083
180346	0.756588
180347	0.75675
180348	0.756839
180349	0.756888
180350	0.756706
180351	0.757242
180352	0.756522
180353	0.756894
180354	0.756725
180355	0.75705
180356	0.756327
180357	0.756778
180358	0.756618
180359	0.756615
180360	0.75645
180361	0.756633
180362	0.756405
180363	0.756392
180364	0.756311
180365	0.756399
180366	0.756492
180367	0.755942
180368	0.756413
180369	0.756239
180370	0.756239
180371	0.756344
180372	0.756244
180373	0.756246
180374	0.756299
180375	0.756738
180376	0.756002
180377	0.75641
180378	0.756281
180379	0.756295
180380	0.756135
180381	0.756134
180382	0.756055
180383	0.756145
180384	0.756062
180385	0.756096
180386	0.755776
180387	0.755961
180388	0.755999
180389	0.756333
180390	0.755591
180391	0.756121
180392	0.755352
180393	0.755759
180394	0.755791
180395	0.755905
180396	0.755825
180397	0.755833
180398	0.755891
180399	0.755894
180400	0.755669
180401	0.756223
180402	0.755695
180403	0.755678
180404	0.755916
180405	0.756242
180406	0.75543
180407	0.756161
180408	0.755864
180409	0.755758
180410	0.756188
180411	0.755708
180412	0.756268
180413	0.755617
180414	0.755987
180415	0.755793
180416	0.755796
180417	0.755745
180418	0.755889
180419	0.755725
180420	0.755988
180421	0.755865
180422	0.755841
180423	0.755881
180424	0.755754
180425	0.755776
180426	0.755573
180427	0.755634
180428	0.75551
180429	0.755867
180430	0.755483
180431	0.755748
180432	0.755703
180433	0.755535
180434	0.7559
180435	0.755334
180436	0.755383
180437	0.755862
180438	0.755647
180439	0.755323
180440	0.755798
180441	0.755294
180442	0.75561
180443	0.755488
180444	0.755532
180445	0.755348
180446	0.755333
180447	0.755743
180448	0.755505
180449	0.755772
180450	0.755167
180451	0.755563
180452	0.755677
180453	0.755184
180454	0.755315
180455	0.755613
180456	0.755437
180457	0.755946
180458	0.755471
180459	0.755565
180460	0.755351
180461	0.7558
180462	0.75564
180463	0.755497
180464	0.755436
180465	0.755501
180466	0.755606
180467	0.755317
180468	0.755532
180469	0.755939
180470	0.755519
180471	0.755854
180472	0.755631
180473	0.755492
180474	0.755542
180475	0.755565
180476	0.755446
180477	0.75541
180478	0.755454
180479	0.75535
180480	0.75578
180481	0.755173
180482	0.755492
180483	0.755554
180484	0.755437
180485	0.755148
180486	0.755438
180487	0.755117
180488	0.75575
180489	0.755244
180490	0.755333
180491	0.755266
180492	0.755022
180493	0.755514
180494	0.755345
180495	0.755087
180496	0.755321
180497	0.755358
180498	0.755216
180499	0.755209
180500	0.755065
180501	0.755178
180502	0.755292
180503	0.755277
180504	0.755208
180505	0.755225
180506	0.755096
180507	0.755209
180508	0.755241
180509	0.755139
180510	0.755122
180511	0.754919
180512	0.755204
180513	0.754708
180514	0.754893
180515	0.755262
180516	0.754774
180517	0.75531
180518	0.754794
180519	0.754997
180520	0.754933
180521	0.755209
180522	0.754817
180523	0.755145
180524	0.755083
180525	0.755059
180526	0.755156
180527	0.75488
180528	0.755213
180529	0.755037
180530	0.754929
180531	0.755062
180532	0.754808
180533	0.755127
180534	0.755048
180535	0.755062
180536	0.755096
180537	0.754699
180538	0.755353
180539	0.754405
180540	0.755008
180541	0.754664
180542	0.754794
180543	0.754715
180544	0.754652
180545	0.754814
180546	0.754485
180547	0.75447
180548	0.754597
180549	0.754457
180550	0.754443
180551	0.754488
180552	0.754409
180553	0.754362
180554	0.754412
180555	0.754381
180556	0.754391
180557	0.754652
180558	0.754362
180559	0.754702
180560	0.754685
180561	0.75455
180562	0.754414
180563	0.754435
180564	0.75459
180565	0.754822
180566	0.754707
180567	0.754495
180568	0.754758
180569	0.754563
180570	0.754562
180571	0.754457
180572	0.754861
180573	0.754815
180574	0.754137
180575	0.754754
180576	0.754372
180577	0.754838
180578	0.754676
180579	0.754975
180580	0.754597
180581	0.754461
180582	0.754633
180583	0.754802
180584	0.754588
180585	0.754618
180586	0.75454
180587	0.754466
180588	0.754999
180589	0.754299
180590	0.754688
180591	0.754744
180592	0.754679
180593	0.754506
180594	0.754371
180595	0.754288
180596	0.754501
180597	0.75469
180598	0.754453
180599	0.754555
180600	0.754265
180601	0.754796
180602	0.754543
180603	0.754801
180604	0.754819
180605	0.754519
180606	0.754814
180607	0.754281
180608	0.754348
180609	0.754902
180610	0.754576
180611	0.754442
180612	0.754407
180613	0.754349
180614	0.754288
180615	0.754999
180616	0.754242
180617	0.754435
180618	0.754327
180619	0.754654
180620	0.754373
180621	0.754641
180622	0.754359
180623	0.75473
180624	0.754565
180625	0.754289
180626	0.754699
180627	0.754291
180628	0.754523
180629	0.753941
180630	0.7541
180631	0.754257
180632	0.754244
180633	0.753844
180634	0.754041
180635	0.754111
180636	0.754377
180637	0.753632
180638	0.753933
180639	0.75387
180640	0.753745
180641	0.753717
180642	0.754008
180643	0.753654
180644	0.754216
180645	0.753394
180646	0.753963
180647	0.753788
180648	0.753358
180649	0.753934
180650	0.753593
180651	0.753786
180652	0.753558
180653	0.754001
180654	0.753654
180655	0.753846
180656	0.753553
180657	0.753766
180658	0.753354
180659	0.753701
180660	0.753427
180661	0.753627
180662	0.753316
180663	0.753344
180664	0.753266
180665	0.753548
180666	0.753146
180667	0.753568
180668	0.753058
180669	0.753187
180670	0.753451
180671	0.753527
180672	0.753403
180673	0.753447
180674	0.753128
180675	0.753336
180676	0.753168
180677	0.753221
180678	0.753428
180679	0.753352
180680	0.753322
180681	0.753371
180682	0.753136
180683	0.75327
180684	0.753021
180685	0.75324
180686	0.752645
180687	0.753101
180688	0.75302
180689	0.753063
180690	0.753219
180691	0.753195
180692	0.752636
180693	0.752869
180694	0.753136
180695	0.752802
180696	0.752979
180697	0.75298
180698	0.752979
180699	0.752965
180700	0.752954
180701	0.752788
180702	0.753022
180703	0.753125
180704	0.752949
180705	0.753151
180706	0.752844
180707	0.75277
180708	0.752976
180709	0.752829
180710	0.752902
180711	0.75309
180712	0.752375
180713	0.75284
180714	0.752365
180715	0.752587
180716	0.752704
180717	0.752434
180718	0.752836
180719	0.752307
180720	0.752697
180721	0.752407
180722	0.752698
180723	0.752424
180724	0.752356
180725	0.752362
180726	0.752384
180727	0.752322
180728	0.752178
180729	0.752431
180730	0.752367
180731	0.752588
180732	0.752608
180733	0.752422
180734	0.752565
180735	0.752607
180736	0.752367
180737	0.752672
180738	0.752754
180739	0.752145
180740	0.752556
180741	0.752944
180742	0.752275
180743	0.752589
180744	0.752762
180745	0.752687
180746	0.75285
180747	0.752538
180748	0.752625
180749	0.752342
180750	0.752446
180751	0.752254
180752	0.752607
180753	0.751955
180754	0.752676
180755	0.752109
180756	0.752305
180757	0.752396
180758	0.752185
180759	0.752461
180760	0.751908
180761	0.752286
180762	0.752098
180763	0.752289
180764	0.752714
180765	0.751879
180766	0.752273
180767	0.752414
180768	0.751958
180769	0.752334
180770	0.751987
180771	0.752081
180772	0.752271
180773	0.751792
180774	0.751928
180775	0.752178
180776	0.751662
180777	0.75206
180778	0.75169
180779	0.751583
180780	0.751671
180781	0.751517
180782	0.751487
180783	0.751611
180784	0.751344
180785	0.751885
180786	0.751404
180787	0.751538
180788	0.75139
180789	0.751825
180790	0.751216
180791	0.751636
180792	0.751762
180793	0.751723
180794	0.751433
180795	0.751592
180796	0.75161
180797	0.751398
180798	0.752148
180799	0.751063
180800	0.751839
180801	0.751665
180802	0.751595
180803	0.752041
180804	0.751526
180805	0.751628
180806	0.751548
180807	0.75145
180808	0.751552
180809	0.751229
180810	0.751492
180811	0.751449
180812	0.751449
180813	0.75131
180814	0.751224
180815	0.751214
180816	0.751272
180817	0.751179
180818	0.751244
180819	0.75115
180820	0.751117
180821	0.750977
180822	0.751091
180823	0.750757
180824	0.750844
180825	0.750919
180826	0.751108
180827	0.750667
180828	0.751075
180829	0.750787
180830	0.751251
180831	0.750441
180832	0.75094
180833	0.750861
180834	0.750653
180835	0.7509
180836	0.750734
180837	0.750622
180838	0.750821
180839	0.750653
180840	0.751053
180841	0.750794
180842	0.750722
180843	0.751002
180844	0.750602
180845	0.750806
180846	0.750667
180847	0.750365
180848	0.750549
180849	0.75062
180850	0.750477
180851	0.750892
180852	0.750696
180853	0.750778
180854	0.750521
180855	0.7505
180856	0.750694
180857	0.750533
180858	0.750246
180859	0.750639
180860	0.750684
180861	0.750616
180862	0.750758
180863	0.750702
180864	0.750408
180865	0.750165
180866	0.751064
180867	0.750345
180868	0.750514
180869	0.750427
180870	0.750899
180871	0.750429
180872	0.75063
180873	0.750837
180874	0.750646
180875	0.750928
180876	0.750905
180877	0.750643
180878	0.750694
180879	0.750712
180880	0.751013
180881	0.750763
180882	0.750929
180883	0.751045
180884	0.750192
180885	0.750346
180886	0.750617
180887	0.751079
180888	0.750823
180889	0.750376
180890	0.750501
180891	0.750614
180892	0.750172
180893	0.750487
180894	0.750282
180895	0.750287
180896	0.750424
180897	0.750296
180898	0.750305
180899	0.750317
180900	0.750163
180901	0.750586
180902	0.750116
180903	0.750561
180904	0.750168
180905	0.750241
180906	0.750229
180907	0.750262
180908	0.750066
180909	0.750432
180910	0.750654
180911	0.750208
180912	0.750187
180913	0.750154
180914	0.750161
180915	0.749949
180916	0.749937
180917	0.749543
180918	0.749791
180919	0.750103
180920	0.749566
180921	0.74971
180922	0.749933
180923	0.749603
180924	0.749874
180925	0.749658
180926	0.749825
180927	0.74958
180928	0.749829
180929	0.749825
180930	0.749619
180931	0.749715
180932	0.749679
180933	0.750018
180934	0.749937
180935	0.7497
180936	0.749468
180937	0.749379
180938	0.7497
180939	0.749906
180940	0.749688
180941	0.749661
180942	0.750154
180943	0.750151
180944	0.749982
180945	0.749885
180946	0.750477
180947	0.749709
180948	0.749928
180949	0.749973
180950	0.749456
180951	0.748995
180952	0.749414
180953	0.749474
180954	0.749511
180955	0.749942
180956	0.749193
180957	0.74927
180958	0.749608
180959	0.749242
180960	0.74941
180961	0.749435
180962	0.749543
180963	0.749495
180964	0.749544
180965	0.749317
180966	0.749493
180967	0.749478
180968	0.749417
180969	0.749411
180970	0.749239
180971	0.749645
180972	0.749216
180973	0.749592
180974	0.74939
180975	0.749068
180976	0.74894
180977	0.74853
180978	0.748843
180979	0.74869
180980	0.748849
180981	0.748447
180982	0.749063
180983	0.748798
180984	0.749307
180985	0.749145
180986	0.749099
180987	0.748589
180988	0.748621
180989	0.748798
180990	0.748985
180991	0.748812
180992	0.748853
180993	0.749002
180994	0.7488
180995	0.748952
180996	0.748674
180997	0.748281
180998	0.74888
180999	0.748919
181000	0.748802
181001	0.748821
181002	0.748854
181003	0.748724
181004	0.748686
181005	0.748739
181006	0.748709
181007	0.748878
181008	0.748849
181009	0.748649
181010	0.748986
181011	0.748315
181012	0.748598
181013	0.748345
181014	0.748609
181015	0.748577
181016	0.74861
181017	0.747725
181018	0.747569
181019	0.747906
181020	0.748477
181021	0.748318
181022	0.748494
181023	0.748319
181024	0.74832
181025	0.748331
181026	0.748271
181027	0.748359
181028	0.748417
181029	0.749133
181030	0.74867
181031	0.748852
181032	0.748717
181033	0.748275
181034	0.748447
181035	0.748215
181036	0.748653
181037	0.748
181038	0.748783
181039	0.748204
181040	0.748596
181041	0.74836
181042	0.748519
181043	0.748658
181044	0.748614
181045	0.748392
181046	0.747771
181047	0.748669
181048	0.748112
181049	0.748687
181050	0.748887
181051	0.748186
181052	0.748425
181053	0.74837
181054	0.747772
181055	0.74814
181056	0.748285
181057	0.748564
181058	0.747929
181059	0.748409
181060	0.748745
181061	0.748135
181062	0.748537
181063	0.748522
181064	0.748309
181065	0.7486
181066	0.747812
181067	0.748043
181068	0.747723
181069	0.747931
181070	0.747834
181071	0.747672
181072	0.748009
181073	0.748073
181074	0.747749
181075	0.748055
181076	0.748343
181077	0.747919
181078	0.748182
181079	0.74803
181080	0.748008
181081	0.747996
181082	0.748049
181083	0.747894
181084	0.748189
181085	0.74786
181086	0.747993
181087	0.748
181088	0.74741
181089	0.747668
181090	0.747847
181091	0.74765
181092	0.748076
181093	0.747917
181094	0.747969
181095	0.747991
181096	0.747888
181097	0.747854
181098	0.746418
181099	0.747795
181100	0.747505
181101	0.747645
181102	0.747348
181103	0.748118
181104	0.747723
181105	0.74775
181106	0.747553
181107	0.747501
181108	0.747047
181109	0.747182
181110	0.747687
181111	0.747417
181112	0.74657
181113	0.747661
181114	0.747035
181115	0.746831
181116	0.747511
181117	0.74781
181118	0.746844
181119	0.747479
181120	0.747476
181121	0.747088
181122	0.747802
181123	0.74695
181124	0.747244
181125	0.747525
181126	0.747751
181127	0.746946
181128	0.74685
181129	0.747174
181130	0.747348
181131	0.74706
181132	0.747773
181133	0.747212
181134	0.74761
181135	0.747367
181136	0.747295
181137	0.746957
181138	0.746712
181139	0.747113
181140	0.747188
181141	0.747189
181142	0.746731
181143	0.74786
181144	0.747337
181145	0.747002
181146	0.747363
181147	0.74709
181148	0.746937
181149	0.746721
181150	0.746856
181151	0.746741
181152	0.747202
181153	0.747148
181154	0.74683
181155	0.746906
181156	0.747128
181157	0.747099
181158	0.747029
181159	0.747198
181160	0.74765
181161	0.746941
181162	0.74712
181163	0.74758
181164	0.746108
181165	0.746617
181166	0.746718
181167	0.746792
181168	0.746749
181169	0.747035
181170	0.747037
181171	0.747331
181172	0.746831
181173	0.746985
181174	0.746906
181175	0.747351
181176	0.747033
181177	0.747427
181178	0.747439
181179	0.747766
181180	0.747076
181181	0.747158
181182	0.74722
181183	0.747454
181184	0.747359
181185	0.747522
181186	0.747647
181187	0.747001
181188	0.747898
181189	0.746656
181190	0.747558
181191	0.747849
181192	0.74719
181193	0.745505
181194	0.74712
181195	0.747322
181196	0.746807
181197	0.746768
181198	0.747228
181199	0.746792
181200	0.746857
181201	0.747197
181202	0.747271
181203	0.747118
181204	0.747057
181205	0.747228
181206	0.747347
181207	0.746628
181208	0.747055
181209	0.747155
181210	0.74686
181211	0.746964
181212	0.746278
181213	0.74685
181214	0.747017
181215	0.746356
181216	0.746736
181217	0.746534
181218	0.746777
181219	0.74681
181220	0.746928
181221	0.746791
181222	0.746641
181223	0.746562
181224	0.746904
181225	0.746325
181226	0.747108
181227	0.746767
181228	0.746973
181229	0.746724
181230	0.746798
181231	0.746757
181232	0.7464
181233	0.747345
181234	0.746795
181235	0.74703
181236	0.747262
181237	0.747255
181238	0.74669
181239	0.746179
181240	0.746722
181241	0.746809
181242	0.74666
181243	0.746653
181244	0.74675
181245	0.747168
181246	0.747028
181247	0.747029
181248	0.74683
181249	0.746973
181250	0.74685
181251	0.746876
181252	0.746728
181253	0.746074
181254	0.747039
181255	0.746271
181256	0.746619
181257	0.746729
181258	0.74638
181259	0.746846
181260	0.746832
181261	0.746951
181262	0.746677
181263	0.746665
181264	0.746397
181265	0.746775
181266	0.746537
181267	0.746952
181268	0.746649
181269	0.745904
181270	0.746842
181271	0.747061
181272	0.746896
181273	0.746933
181274	0.746648
181275	0.746617
181276	0.746735
181277	0.747091
181278	0.747034
181279	0.747018
181280	0.746696
181281	0.746736
181282	0.746734
181283	0.746856
181284	0.746775
181285	0.747161
181286	0.746998
181287	0.747139
181288	0.747358
181289	0.747441
181290	0.746629
181291	0.746819
181292	0.746367
181293	0.747144
181294	0.746784
181295	0.747819
181296	0.746687
181297	0.746391
181298	0.747097
181299	0.746727
181300	0.746584
181301	0.746606
181302	0.746761
181303	0.747258
181304	0.746192
181305	0.74676
181306	0.746945
181307	0.747366
181308	0.746334
181309	0.746891
181310	0.747158
181311	0.746597
181312	0.746577
181313	0.746821
181314	0.74686
181315	0.746235
181316	0.746498
181317	0.746101
181318	0.746232
181319	0.746411
181320	0.746505
181321	0.746381
181322	0.746235
181323	0.74592
181324	0.746682
181325	0.746445
181326	0.746854
181327	0.745708
181328	0.746258
181329	0.746374
181330	0.746831
181331	0.746156
181332	0.745879
181333	0.746422
181334	0.74639
181335	0.746482
181336	0.746323
181337	0.745774
181338	0.746656
181339	0.746316
181340	0.74648
181341	0.7464
181342	0.745987
181343	0.746723
181344	0.746308
181345	0.746381
181346	0.746192
181347	0.745649
181348	0.746292
181349	0.746485
181350	0.746325
181351	0.746077
181352	0.746225
181353	0.746154
181354	0.746152
181355	0.746231
181356	0.745677
181357	0.745917
181358	0.746268
181359	0.745248
181360	0.74605
181361	0.74521
181362	0.74571
181363	0.745616
181364	0.745693
181365	0.745553
181366	0.745806
181367	0.746156
181368	0.745764
181369	0.746059
181370	0.745915
181371	0.746018
181372	0.745257
181373	0.745886
181374	0.745731
181375	0.745802
181376	0.745416
181377	0.745518
181378	0.74581
181379	0.745822
181380	0.745855
181381	0.745798
181382	0.745624
181383	0.745345
181384	0.74557
181385	0.745003
181386	0.74568
181387	0.745458
181388	0.745685
181389	0.745862
181390	0.745694
181391	0.745578
181392	0.745155
181393	0.745893
181394	0.746237
181395	0.745732
181396	0.746305
181397	0.745753
181398	0.745875
181399	0.745882
181400	0.745687
181401	0.745838
181402	0.7459
181403	0.74569
181404	0.745963
181405	0.745964
181406	0.745916
181407	0.745891
181408	0.74561
181409	0.745359
181410	0.745636
181411	0.745749
181412	0.745616
181413	0.744748
181414	0.74552
181415	0.745879
181416	0.745627
181417	0.745967
181418	0.745577
181419	0.746108
181420	0.745693
181421	0.745736
181422	0.744824
181423	0.745635
181424	0.745281
181425	0.745591
181426	0.745292
181427	0.745025
181428	0.745324
181429	0.7454
181430	0.745242
181431	0.745391
181432	0.745154
181433	0.745338
181434	0.74535
181435	0.745285
181436	0.745543
181437	0.74512
181438	0.745249
181439	0.744836
181440	0.745272
181441	0.745363
181442	0.745289
181443	0.745527
181444	0.745121
181445	0.745255
181446	0.745091
181447	0.74506
181448	0.745055
181449	0.745324
181450	0.745039
181451	0.74536
181452	0.745472
181453	0.74539
181454	0.745247
181455	0.744283
181456	0.74508
181457	0.745291
181458	0.745477
181459	0.744897
181460	0.744864
181461	0.744903
181462	0.745149
181463	0.744931
181464	0.745473
181465	0.745493
181466	0.745148
181467	0.744893
181468	0.745306
181469	0.745802
181470	0.744617
181471	0.745117
181472	0.745298
181473	0.745286
181474	0.745485
181475	0.745122
181476	0.745388
181477	0.745806
181478	0.74466
181479	0.745295
181480	0.745451
181481	0.745049
181482	0.745141
181483	0.744579
181484	0.745387
181485	0.74518
181486	0.74543
181487	0.745296
181488	0.745591
181489	0.745375
181490	0.745733
181491	0.745136
181492	0.745117
181493	0.74477
181494	0.744876
181495	0.744927
181496	0.744944
181497	0.74546
181498	0.74518
181499	0.745287
181500	0.7452
181501	0.74542
181502	0.745183
181503	0.745296
181504	0.745018
181505	0.74533
181506	0.745487
181507	0.745275
181508	0.745379
181509	0.745204
181510	0.745724
181511	0.745384
181512	0.74535
181513	0.745026
181514	0.74502
181515	0.744973
181516	0.745234
181517	0.745242
181518	0.745188
181519	0.745238
181520	0.744862
181521	0.74473
181522	0.745071
181523	0.744921
181524	0.744675
181525	0.744773
181526	0.744692
181527	0.744845
181528	0.744806
181529	0.744482
181530	0.744231
181531	0.745051
181532	0.744991
181533	0.744922
181534	0.745245
181535	0.745003
181536	0.744393
181537	0.744911
181538	0.744915
181539	0.744957
[truncated: 1,206,656 more chars]
