## Supplementary Materials for "Current production as a rapid response expression reporter under micro-oxic and anoxic conditions" (part 1 of 3)

time	current
1.0002	0.356093
2.0002	0.169116
3.0004	0.0383542
4.0004	0.0318338
5.0004	0.0234689
6.0004	0.0189041
7.0004	0.0160072
8.0004	0.0139659
9.0004	0.0124271
10.0004	0.0112333
11.0004	0.0102743
12.0004	9.46E-03
13.0004	8.81E-03
14.0004	8.26E-03
15.0004	7.79E-03
16.0004	7.34E-03
17.0004	6.97E-03
18.0004	6.64E-03
19.0004	6.36E-03
20.0004	6.08E-03
21.0004	5.84E-03
22.0004	5.61E-03
23.0004	5.41E-03
24.0004	5.23E-03
25.0004	5.08E-03
26.0004	4.92E-03
27.0004	4.75E-03
28.0004	4.60E-03
29.0004	4.49E-03
30.0004	4.38E-03
31.0004	4.24E-03
32.0004	4.16E-03
33.0004	4.05E-03
34.0004	3.95E-03
35.0004	3.88E-03
36.0004	3.75E-03
37.0004	3.70E-03
38.0004	3.63E-03
39.0004	3.55E-03
40.0004	3.47E-03
41.0004	3.42E-03
42.0004	3.36E-03
43.0004	3.31E-03
44.0004	3.25E-03
45.0004	3.20E-03
46.0004	3.14E-03
47.0004	3.10E-03
48.0004	3.03E-03
49.0004	2.97E-03
50.0004	2.95E-03
51.0004	2.91E-03
52.0004	2.86E-03
53.0004	2.81E-03
54.0004	2.76E-03
55.0004	2.76E-03
56.0004	2.72E-03
57.0004	2.66E-03
58.0004	2.63E-03
59.0004	2.59E-03
60.0004	2.57E-03
61.0004	2.53E-03
62.0004	2.54E-03
63.0004	2.48E-03
64.0004	2.45E-03
65.0004	2.44E-03
66.0004	2.40E-03
67.0004	2.37E-03
68.0004	2.35E-03
69.0004	2.32E-03
70.0004	2.29E-03
71.0004	2.28E-03
72.0004	2.26E-03
73.0004	2.23E-03
74.0004	2.21E-03
75.0004	2.20E-03
76.0004	2.17E-03
77.0004	2.14E-03
78.0004	2.11E-03
79.0004	2.09E-03
80.0004	2.08E-03
81.0004	2.08E-03
82.0004	2.06E-03
83.0004	2.04E-03
84.0004	2.03E-03
85.0004	1.99E-03
86.0004	2.00E-03
87.0004	1.98E-03
88.0004	1.96E-03
89.0004	1.93E-03
90.0004	1.92E-03
91.0004	1.92E-03
92.0004	1.91E-03
93.0004	1.87E-03
94.0004	1.86E-03
95.0004	1.86E-03
96.0004	1.84E-03
97.0004	1.82E-03
98.0004	1.81E-03
99.0004	1.82E-03
100	1.78E-03
101	1.77E-03
102	1.78E-03
103	1.75E-03
104	1.76E-03
105	1.73E-03
106	1.72E-03
107	1.72E-03
108	1.70E-03
109	1.70E-03
110	1.69E-03
111	1.66E-03
112	1.68E-03
113	1.65E-03
114	1.64E-03
115	1.67E-03
116	1.63E-03
117	1.62E-03
118	1.62E-03
119	1.60E-03
120	1.58E-03
121	1.60E-03
122	1.56E-03
123	1.56E-03
124	1.55E-03
125	1.55E-03
126	1.55E-03
127	1.55E-03
128	1.53E-03
129	1.52E-03
130	1.52E-03
131	1.51E-03
132	1.50E-03
133	1.49E-03
134	1.49E-03
135	1.50E-03
136	1.48E-03
137	1.44E-03
138	1.44E-03
139	1.46E-03
140	1.44E-03
141	1.44E-03
142	1.43E-03
143	1.43E-03
144	1.42E-03
145	1.40E-03
146	1.40E-03
147	1.40E-03
148	1.42E-03
149	1.38E-03
150	1.38E-03
151	1.36E-03
152	1.38E-03
153	1.38E-03
154	1.35E-03
155	1.37E-03
156	1.38E-03
157	1.33E-03
158	1.34E-03
159	1.33E-03
160	1.33E-03
161	1.32E-03
162	1.34E-03
163	1.30E-03
164	1.31E-03
165	1.33E-03
166	1.29E-03
167	1.28E-03
168	1.29E-03
169	1.29E-03
170	1.28E-03
171	1.27E-03
172	1.27E-03
173	1.25E-03
174	1.25E-03
175	1.28E-03
176	1.26E-03
177	1.24E-03
178	1.26E-03
179	1.23E-03
180	1.24E-03
181	1.23E-03
182	1.21E-03
183	1.22E-03
184	1.22E-03
185	1.19E-03
186	1.19E-03
187	1.21E-03
188	1.21E-03
189	1.21E-03
190	1.20E-03
191	1.20E-03
192	1.19E-03
193	1.18E-03
194	1.19E-03
195	1.18E-03
196	1.19E-03
197	1.15E-03
198	1.16E-03
199	1.16E-03
200	1.16E-03
201	1.16E-03
202	1.17E-03
203	1.14E-03
204	1.14E-03
205	1.15E-03
206	1.13E-03
207	1.14E-03
208	1.12E-03
209	1.12E-03
210	1.13E-03
211	1.11E-03
212	1.12E-03
213	1.12E-03
214	1.10E-03
215	1.10E-03
216	1.11E-03
217	1.10E-03
218	1.10E-03
219	1.09E-03
220	1.08E-03
221	1.10E-03
222	1.08E-03
223	1.08E-03
224	1.08E-03
225	1.10E-03
226	1.08E-03
227	1.05E-03
228	1.08E-03
229	1.08E-03
230	1.06E-03
231	1.08E-03
232	1.04E-03
233	1.07E-03
234	1.04E-03
235	1.04E-03
236	1.06E-03
237	1.05E-03
238	1.04E-03
239	1.04E-03
240	1.05E-03
241	1.04E-03
242	1.04E-03
243	1.03E-03
244	1.03E-03
245	1.03E-03
246	1.02E-03
247	9.97E-04
248	1.01E-03
249	1.02E-03
250	1.01E-03
251	1.02E-03
252	1.01E-03
253	1.02E-03
254	1.01E-03
255	9.99E-04
256	9.95E-04
257	9.93E-04
258	1.01E-03
259	1.01E-03
260	9.94E-04
261	9.77E-04
262	9.82E-04
263	9.85E-04
264	1.01E-03
265	9.69E-04
266	9.94E-04
267	9.74E-04
268	9.69E-04
269	9.92E-04
270	9.69E-04
271	9.62E-04
272	9.76E-04
273	9.65E-04
274	9.57E-04
275	9.60E-04
276	9.64E-04
277	9.51E-04
278	9.74E-04
279	9.53E-04
280	9.46E-04
281	9.45E-04
282	9.50E-04
283	9.48E-04
284	9.32E-04
285	9.54E-04
286	9.58E-04
287	9.66E-04
288	8.87E-04
289	9.20E-04
290	9.15E-04
291	9.31E-04
292	9.15E-04
293	9.20E-04
294	9.22E-04
295	9.35E-04
296	9.29E-04
297	9.19E-04
298	9.05E-04
299	9.31E-04
300	9.00E-04
301	9.15E-04
302	9.10E-04
303	9.32E-04
304	9.05E-04
305	9.14E-04
306	9.04E-04
307	9.12E-04
308	8.98E-04
309	9.05E-04
310	8.74E-04
311	8.92E-04
312	8.98E-04
313	8.82E-04
314	8.98E-04
315	8.94E-04
316	8.81E-04
317	8.76E-04
318	8.75E-04
319	8.89E-04
320	8.85E-04
321	8.67E-04
322	8.63E-04
323	8.82E-04
324	8.84E-04
325	8.43E-04
326	8.65E-04
327	8.93E-04
328	8.85E-04
329	8.61E-04
330	8.59E-04
331	8.45E-04
332	8.62E-04
333	8.41E-04
334	8.75E-04
335	8.53E-04
336	8.70E-04
337	8.46E-04
338	8.37E-04
339	8.76E-04
340	8.43E-04
341	8.55E-04
342	8.26E-04
343	8.19E-04
344	8.87E-04
345	8.39E-04
346	8.34E-04
347	8.56E-04
348	8.36E-04
349	8.34E-04
350	8.03E-04
351	8.30E-04
352	8.61E-04
353	8.38E-04
354	8.27E-04
355	8.26E-04
356	8.16E-04
357	8.23E-04
358	8.18E-04
359	8.17E-04
360	8.32E-04
361	8.16E-04
362	8.17E-04
363	8.05E-04
364	8.24E-04
365	7.99E-04
366	8.05E-04
367	8.07E-04
368	8.24E-04
369	7.90E-04
370	7.86E-04
371	8.08E-04
372	7.90E-04
373	8.18E-04
374	8.08E-04
375	7.73E-04
376	7.86E-04
377	7.95E-04
378	8.03E-04
379	7.96E-04
380	7.97E-04
381	7.79E-04
382	8.03E-04
383	7.83E-04
384	7.88E-04
385	7.82E-04
386	7.90E-04
387	7.87E-04
388	7.82E-04
389	7.83E-04
390	7.77E-04
391	7.65E-04
392	7.76E-04
393	7.71E-04
394	7.63E-04
395	7.76E-04
396	7.81E-04
397	7.76E-04
398	7.76E-04
399	7.59E-04
400	7.81E-04
401	7.63E-04
402	7.70E-04
403	7.79E-04
404	7.64E-04
405	7.55E-04
406	7.69E-04
407	7.59E-04
408	7.70E-04
409	7.25E-04
410	7.62E-04
411	7.87E-04
412	7.33E-04
413	7.55E-04
414	7.48E-04
415	7.66E-04
416	7.50E-04
417	7.63E-04
418	7.52E-04
419	7.46E-04
420	7.33E-04
421	7.54E-04
422	7.35E-04
423	7.46E-04
424	7.52E-04
425	7.54E-04
426	7.54E-04
427	7.36E-04
428	7.38E-04
429	7.14E-04
430	7.38E-04
431	7.49E-04
432	7.29E-04
433	7.28E-04
434	7.34E-04
435	7.27E-04
436	7.23E-04
437	7.26E-04
438	7.17E-04
439	7.34E-04
440	7.55E-04
441	7.31E-04
442	7.04E-04
443	7.50E-04
444	7.22E-04
445	7.25E-04
446	7.23E-04
447	7.11E-04
448	7.11E-04
449	7.27E-04
450	7.20E-04
451	7.36E-04
452	7.20E-04
453	7.30E-04
454	7.19E-04
455	7.06E-04
456	7.07E-04
457	7.26E-04
458	7.04E-04
459	7.17E-04
460	7.11E-04
461	7.25E-04
462	7.11E-04
463	7.12E-04
464	7.09E-04
465	7.14E-04
466	6.79E-04
467	7.07E-04
468	7.07E-04
469	6.87E-04
470	7.08E-04
471	7.13E-04
472	7.06E-04
473	6.86E-04
474	7.34E-04
475	7.05E-04
476	6.88E-04
477	7.02E-04
478	6.83E-04
479	6.92E-04
480	7.01E-04
481	6.92E-04
482	6.67E-04
483	6.92E-04
484	6.76E-04
485	6.92E-04
486	7.00E-04
487	7.21E-04
488	6.82E-04
489	6.92E-04
490	6.90E-04
491	6.84E-04
492	6.83E-04
493	6.87E-04
494	6.86E-04
495	6.85E-04
496	6.63E-04
497	6.88E-04
498	6.80E-04
499	6.85E-04
500	6.76E-04
501	6.81E-04
502	6.74E-04
503	6.81E-04
504	6.84E-04
505	6.65E-04
506	6.89E-04
507	6.84E-04
508	6.63E-04
509	6.65E-04
510	6.68E-04
511	6.75E-04
512	6.77E-04
513	6.76E-04
514	6.72E-04
515	6.69E-04
516	6.51E-04
517	6.63E-04
518	6.79E-04
519	6.45E-04
520	6.54E-04
521	6.52E-04
522	6.71E-04
523	6.73E-04
524	6.76E-04
525	6.76E-04
526	6.56E-04
527	6.64E-04
528	6.60E-04
529	6.60E-04
530	6.61E-04
531	6.79E-04
532	6.49E-04
533	6.46E-04
534	6.33E-04
535	6.48E-04
536	6.91E-04
537	6.68E-04
538	6.67E-04
539	6.60E-04
540	6.51E-04
541	6.41E-04
542	6.48E-04
543	6.47E-04
544	6.58E-04
545	6.52E-04
546	6.28E-04
547	6.58E-04
548	6.47E-04
549	6.48E-04
550	6.44E-04
551	6.50E-04
552	6.50E-04
553	6.61E-04
554	6.43E-04
555	6.37E-04
556	6.31E-04
557	6.36E-04
558	6.38E-04
559	6.39E-04
560	6.40E-04
561	6.34E-04
562	6.32E-04
563	6.51E-04
564	6.36E-04
565	6.30E-04
566	6.32E-04
567	6.43E-04
568	6.31E-04
569	6.34E-04
570	6.44E-04
571	6.31E-04
572	6.49E-04
573	6.06E-04
574	6.34E-04
575	6.30E-04
576	6.35E-04
577	6.35E-04
578	6.26E-04
579	6.25E-04
580	6.29E-04
581	6.20E-04
582	6.33E-04
583	6.27E-04
584	6.09E-04
585	6.27E-04
586	6.24E-04
587	5.98E-04
588	6.08E-04
589	6.27E-04
590	6.27E-04
591	6.10E-04
592	6.20E-04
593	6.21E-04
594	6.07E-04
595	6.19E-04
596	5.96E-04
597	6.16E-04
598	6.29E-04
599	5.98E-04
600	6.05E-04
601	6.09E-04
602	6.13E-04
603	6.15E-04
604	6.10E-04
605	6.06E-04
606	6.19E-04
607	6.03E-04
608	6.13E-04
609	6.01E-04
610	6.14E-04
611	6.21E-04
612	5.87E-04
613	6.21E-04
614	5.92E-04
615	5.98E-04
616	5.94E-04
617	6.05E-04
618	5.99E-04
619	5.89E-04
620	5.84E-04
621	6.03E-04
622	6.09E-04
623	6.10E-04
624	6.01E-04
625	5.86E-04
626	5.85E-04
627	5.80E-04
628	6.12E-04
629	5.92E-04
630	5.88E-04
631	5.63E-04
632	5.90E-04
633	5.95E-04
634	5.79E-04
635	5.81E-04
636	6.04E-04
637	5.81E-04
638	5.75E-04
639	5.79E-04
640	5.88E-04
641	5.65E-04
642	5.66E-04
643	5.84E-04
644	5.57E-04
645	5.71E-04
646	5.71E-04
647	5.56E-04
648	5.69E-04
649	5.69E-04
650	5.67E-04
651	5.57E-04
652	5.83E-04
653	5.85E-04
654	5.49E-04
655	5.77E-04
656	5.55E-04
657	5.75E-04
658	5.79E-04
659	5.70E-04
660	5.75E-04
661	5.62E-04
662	5.73E-04
663	5.55E-04
664	5.69E-04
665	5.60E-04
666	5.62E-04
667	5.72E-04
668	5.60E-04
669	5.56E-04
670	5.57E-04
671	5.62E-04
672	5.56E-04
673	5.59E-04
674	5.59E-04
675	5.71E-04
676	5.44E-04
677	5.85E-04
678	5.94E-04
679	5.47E-04
680	5.47E-04
681	5.64E-04
682	5.49E-04
683	5.43E-04
684	5.65E-04
685	5.44E-04
686	5.29E-04
687	5.57E-04
688	5.65E-04
689	5.48E-04
690	5.46E-04
691	5.57E-04
692	5.54E-04
693	5.50E-04
694	5.49E-04
695	5.46E-04
696	5.42E-04
697	5.48E-04
698	5.49E-04
699	5.60E-04
700	5.55E-04
701	5.39E-04
702	5.56E-04
703	5.58E-04
704	5.45E-04
705	5.53E-04
706	5.46E-04
707	5.35E-04
708	5.48E-04
709	5.42E-04
710	5.46E-04
711	5.46E-04
712	5.21E-04
713	5.45E-04
714	5.31E-04
715	5.24E-04
716	5.40E-04
717	5.37E-04
718	5.44E-04
719	5.39E-04
720	5.41E-04
721	5.48E-04
722	5.27E-04
723	5.27E-04
724	5.37E-04
725	5.48E-04
726	5.32E-04
727	5.50E-04
728	5.63E-04
729	5.05E-04
730	5.38E-04
731	5.38E-04
732	5.32E-04
733	5.32E-04
734	5.47E-04
735	5.35E-04
736	5.51E-04
737	5.22E-04
738	5.15E-04
739	5.34E-04
740	5.24E-04
741	5.53E-04
742	5.32E-04
743	5.22E-04
744	5.32E-04
745	5.35E-04
746	5.35E-04
747	5.18E-04
748	5.26E-04
749	5.29E-04
750	5.20E-04
751	5.40E-04
752	5.33E-04
753	5.28E-04
754	5.21E-04
755	5.37E-04
756	5.20E-04
757	5.04E-04
758	5.38E-04
759	5.16E-04
760	5.15E-04
761	5.19E-04
762	5.23E-04
763	5.34E-04
764	5.27E-04
765	5.42E-04
766	5.17E-04
767	5.14E-04
768	5.30E-04
769	5.15E-04
770	5.18E-04
771	5.17E-04
772	5.16E-04
773	5.25E-04
774	5.20E-04
775	5.34E-04
776	5.38E-04
777	5.21E-04
778	5.22E-04
779	5.30E-04
780	5.06E-04
781	5.20E-04
782	5.29E-04
783	5.31E-04
784	5.03E-04
785	5.05E-04
786	5.12E-04
787	5.30E-04
788	5.12E-04
789	5.22E-04
790	5.01E-04
791	5.09E-04
792	5.09E-04
793	5.15E-04
794	5.23E-04
795	5.04E-04
796	5.25E-04
797	5.10E-04
798	5.17E-04
799	5.16E-04
800	5.28E-04
801	5.20E-04
802	5.10E-04
803	5.07E-04
804	5.19E-04
805	5.10E-04
806	5.10E-04
807	5.13E-04
808	5.11E-04
809	5.03E-04
810	4.96E-04
811	5.12E-04
812	5.00E-04
813	5.08E-04
814	5.12E-04
815	5.05E-04
816	5.12E-04
817	4.96E-04
818	4.97E-04
819	5.28E-04
820	4.95E-04
821	5.12E-04
822	5.00E-04
823	4.79E-04
824	4.94E-04
825	5.09E-04
826	5.15E-04
827	5.18E-04
828	5.06E-04
829	4.97E-04
830	5.03E-04
831	5.02E-04
832	4.99E-04
833	4.92E-04
834	4.95E-04
835	5.04E-04
836	5.18E-04
837	4.93E-04
838	4.97E-04
839	4.90E-04
840	4.93E-04
841	5.10E-04
842	5.05E-04
843	4.98E-04
844	5.02E-04
845	4.89E-04
846	4.89E-04
847	5.03E-04
848	5.07E-04
849	5.03E-04
850	4.99E-04
851	5.05E-04
852	5.07E-04
853	5.02E-04
854	4.78E-04
855	5.08E-04
856	4.96E-04
857	4.81E-04
858	4.90E-04
859	5.05E-04
860	4.74E-04
861	4.86E-04
862	5.03E-04
863	4.98E-04
864	4.80E-04
865	4.99E-04
866	4.96E-04
867	5.12E-04
868	4.86E-04
869	4.88E-04
870	4.96E-04
871	4.84E-04
872	4.97E-04
873	4.87E-04
874	4.69E-04
875	5.03E-04
876	5.02E-04
877	4.87E-04
878	4.79E-04
879	4.80E-04
880	5.11E-04
881	4.76E-04
882	4.80E-04
883	4.85E-04
884	4.96E-04
885	4.80E-04
886	4.99E-04
887	4.80E-04
888	4.86E-04
889	4.80E-04
890	4.72E-04
891	4.88E-04
892	4.65E-04
893	4.85E-04
894	4.83E-04
895	4.76E-04
896	4.92E-04
897	4.81E-04
898	4.79E-04
899	4.68E-04
900	4.92E-04
901	4.87E-04
902	4.82E-04
903	4.68E-04
904	4.83E-04
905	4.75E-04
906	5.03E-04
907	4.94E-04
908	4.83E-04
909	4.61E-04
910	4.70E-04
911	4.80E-04
912	4.85E-04
913	4.85E-04
914	4.74E-04
915	4.75E-04
916	4.96E-04
917	4.78E-04
918	4.61E-04
919	4.72E-04
920	4.86E-04
921	4.79E-04
922	4.66E-04
923	4.59E-04
924	4.84E-04
925	4.69E-04
926	4.68E-04
927	4.81E-04
928	4.77E-04
929	4.67E-04
930	4.70E-04
931	4.72E-04
932	4.60E-04
933	4.73E-04
934	4.74E-04
935	4.80E-04
936	4.80E-04
937	4.74E-04
938	4.66E-04
939	4.62E-04
940	4.67E-04
941	4.91E-04
942	4.59E-04
943	4.68E-04
944	4.59E-04
945	4.59E-04
946	4.56E-04
947	4.78E-04
948	4.63E-04
949	4.65E-04
950	4.73E-04
951	4.68E-04
952	4.76E-04
953	4.96E-04
954	4.54E-04
955	4.72E-04
956	4.60E-04
957	4.64E-04
958	4.71E-04
959	4.60E-04
960	4.60E-04
961	4.77E-04
962	4.49E-04
963	4.71E-04
964	4.63E-04
965	4.51E-04
966	4.57E-04
967	4.60E-04
968	4.69E-04
969	4.65E-04
970	4.41E-04
971	4.76E-04
972	4.76E-04
973	4.68E-04
974	4.71E-04
975	4.44E-04
976	4.47E-04
977	4.56E-04
978	4.73E-04
979	4.69E-04
980	4.58E-04
981	4.53E-04
982	4.47E-04
983	4.64E-04
984	4.36E-04
985	4.56E-04
986	4.56E-04
987	4.55E-04
988	4.67E-04
989	4.56E-04
990	4.60E-04
991	4.67E-04
992	4.46E-04
993	4.65E-04
994	4.56E-04
995	4.57E-04
996	4.58E-04
997	4.43E-04
998	4.59E-04
999	4.52E-04
1.00E+03	4.41E-04
1001	4.51E-04
1002	4.56E-04
1003	4.66E-04
1004	4.53E-04
1005	4.62E-04
1006	4.60E-04
1007	4.51E-04
1008	4.68E-04
1009	4.51E-04
1010	4.69E-04
1011	4.38E-04
1012	4.48E-04
1013	4.62E-04
1014	4.46E-04
1015	4.57E-04
1016	4.54E-04
1017	4.54E-04
1018	4.50E-04
1019	4.50E-04
1020	4.53E-04
1021	4.64E-04
1022	4.41E-04
1023	4.26E-04
1024	4.51E-04
1025	4.60E-04
1026	4.26E-04
1027	4.55E-04
1028	4.48E-04
1029	4.50E-04
1030	4.61E-04
1031	4.36E-04
1032	4.52E-04
1033	4.69E-04
1034	4.61E-04
1035	4.50E-04
1036	4.45E-04
1037	4.37E-04
1038	4.54E-04
1039	4.48E-04
1040	4.34E-04
1041	4.50E-04
1042	4.43E-04
1043	4.57E-04
1044	4.38E-04
1045	4.50E-04
1046	4.34E-04
1047	4.55E-04
1048	4.18E-04
1049	4.55E-04
1050	4.59E-04
1051	4.44E-04
1052	4.50E-04
1053	4.52E-04
1054	4.51E-04
1055	4.45E-04
1056	4.34E-04
1057	4.27E-04
1058	4.52E-04
1059	4.57E-04
1060	4.45E-04
1061	4.47E-04
1062	4.46E-04
1063	4.52E-04
1064	4.37E-04
1065	4.47E-04
1066	4.41E-04
1067	4.49E-04
1068	4.34E-04
1069	4.52E-04
1070	4.55E-04
1071	4.23E-04
1072	4.44E-04
1073	4.45E-04
1074	4.46E-04
1075	4.47E-04
1076	4.60E-04
1077	4.47E-04
1078	4.22E-04
1079	4.43E-04
1080	4.25E-04
1081	4.34E-04
1082	4.40E-04
1083	4.51E-04
1084	4.55E-04
1085	4.47E-04
1086	4.41E-04
1087	4.40E-04
1088	4.44E-04
1089	4.40E-04
1090	4.48E-04
1091	4.32E-04
1092	4.44E-04
1093	4.37E-04
1094	4.41E-04
1095	4.41E-04
1096	4.45E-04
1097	4.20E-04
1098	4.36E-04
1099	4.21E-04
1100	4.40E-04
1101	4.23E-04
1102	4.30E-04
1103	4.42E-04
1104	4.48E-04
1105	4.33E-04
1106	4.19E-04
1107	4.34E-04
1108	4.34E-04
1109	4.38E-04
1110	4.29E-04
1111	4.27E-04
1112	4.39E-04
1113	4.12E-04
1114	4.16E-04
1115	4.08E-04
1116	4.36E-04
1117	4.32E-04
1118	4.25E-04
1119	4.23E-04
1120	4.27E-04
1121	4.26E-04
1122	4.14E-04
1123	4.01E-04
1124	4.36E-04
1125	4.49E-04
1126	4.29E-04
1127	4.22E-04
1128	4.05E-04
1129	4.25E-04
1130	4.27E-04
1131	4.24E-04
1132	4.32E-04
1133	4.24E-04
1134	4.33E-04
1135	4.11E-04
1136	4.02E-04
1137	4.28E-04
1138	4.09E-04
1139	4.19E-04
1140	4.09E-04
1141	4.13E-04
1142	4.31E-04
1143	4.15E-04
1144	4.14E-04
1145	4.01E-04
1146	4.22E-04
1147	4.23E-04
1148	4.31E-04
1149	4.38E-04
1150	4.07E-04
1151	4.27E-04
1152	4.19E-04
1153	4.23E-04
1154	4.22E-04
1155	4.33E-04
1156	4.19E-04
1157	4.04E-04
1158	4.25E-04
1159	4.26E-04
1160	4.17E-04
1161	4.02E-04
1162	4.38E-04
1163	4.26E-04
1164	4.25E-04
1165	4.19E-04
1166	4.35E-04
1167	4.26E-04
1168	4.17E-04
1169	4.18E-04
1170	4.33E-04
1171	4.12E-04
1172	4.19E-04
1173	4.32E-04
1174	4.07E-04
1175	4.14E-04
1176	4.13E-04
1177	4.11E-04
1178	4.20E-04
1179	4.13E-04
1180	4.30E-04
1181	4.05E-04
1182	4.21E-04
1183	4.11E-04
1184	4.25E-04
1185	4.34E-04
1186	4.10E-04
1187	4.28E-04
1188	4.34E-04
1189	4.13E-04
1190	4.27E-04
1191	4.25E-04
1192	4.25E-04
1193	4.33E-04
1194	4.35E-04
1195	4.16E-04
1196	4.14E-04
1197	4.26E-04
1198	4.08E-04
1199	4.10E-04
1200	4.22E-04
1201	4.26E-04
1202	4.07E-04
1203	4.11E-04
1204	4.04E-04
1205	4.10E-04
1206	4.18E-04
1207	4.02E-04
1208	3.92E-04
1209	4.17E-04
1210	4.21E-04
1211	4.25E-04
1212	4.01E-04
1213	4.14E-04
1214	4.11E-04
1215	4.14E-04
1216	4.18E-04
1217	4.05E-04
1218	4.07E-04
1219	4.05E-04
1220	4.11E-04
1221	4.05E-04
1222	4.23E-04
1223	4.15E-04
1224	3.97E-04
1225	4.15E-04
1226	4.04E-04
1227	4.03E-04
1228	3.98E-04
1229	4.17E-04
1230	4.05E-04
1231	4.24E-04
1232	4.16E-04
1233	3.89E-04
1234	3.93E-04
1235	4.02E-04
1236	3.92E-04
1237	4.14E-04
1238	4.09E-04
1239	3.99E-04
1240	3.86E-04
1241	3.88E-04
1242	3.99E-04
1243	4.12E-04
1244	4.09E-04
1245	3.98E-04
1246	4.05E-04
1247	3.93E-04
1248	3.85E-04
1249	4.13E-04
1250	3.82E-04
1251	4.04E-04
1252	3.86E-04
1253	3.97E-04
1254	3.93E-04
1255	4.05E-04
1256	3.92E-04
1257	4.03E-04
1258	4.04E-04
1259	3.84E-04
1260	3.80E-04
1261	4.08E-04
1262	4.02E-04
1263	3.91E-04
1264	3.73E-04
1265	3.88E-04
1266	4.20E-04
1267	3.81E-04
1268	4.05E-04
1269	3.83E-04
1270	3.55E-04
1271	3.92E-04
1272	4.01E-04
1273	3.95E-04
1274	4.00E-04
1275	3.93E-04
1276	3.95E-04
1277	3.93E-04
1278	4.00E-04
1279	3.90E-04
1280	3.93E-04
1281	3.93E-04
1282	3.95E-04
1283	3.97E-04
1284	3.88E-04
1285	3.90E-04
1286	3.75E-04
1287	3.92E-04
1288	3.95E-04
1289	3.60E-04
1290	3.96E-04
1291	3.80E-04
1292	4.03E-04
1293	3.79E-04
1294	3.84E-04
1295	3.93E-04
1296	3.90E-04
1297	3.87E-04
1298	3.84E-04
1299	3.88E-04
1300	3.85E-04
1301	3.87E-04
1302	3.89E-04
1303	3.94E-04
1304	3.97E-04
1305	3.85E-04
1306	3.93E-04
1307	3.74E-04
1308	3.95E-04
1309	3.72E-04
1310	3.76E-04
1311	3.92E-04
1312	3.98E-04
1313	3.78E-04
1314	4.13E-04
1315	3.88E-04
1316	3.80E-04
1317	3.90E-04
1318	3.89E-04
1319	3.67E-04
1320	3.91E-04
1321	3.74E-04
1322	3.70E-04
1323	3.90E-04
1324	3.75E-04
1325	3.80E-04
1326	3.77E-04
1327	3.81E-04
1328	3.77E-04
1329	3.81E-04
1330	3.83E-04
1331	3.89E-04
1332	3.64E-04
1333	4.16E-04
1334	3.66E-04
1335	3.71E-04
1336	3.82E-04
1337	3.78E-04
1338	3.86E-04
1339	3.79E-04
1340	3.96E-04
1341	3.80E-04
1342	3.96E-04
1343	3.77E-04
1344	3.67E-04
1345	3.74E-04
1346	3.92E-04
1347	3.75E-04
1348	3.80E-04
1349	3.92E-04
1350	3.67E-04
1351	3.86E-04
1352	3.64E-04
1353	3.72E-04
1354	3.70E-04
1355	3.67E-04
1356	3.90E-04
1357	3.87E-04
1358	3.88E-04
1359	3.85E-04
1360	3.67E-04
1361	3.92E-04
1362	3.63E-04
1363	3.85E-04
1364	3.81E-04
1365	3.61E-04
1366	3.63E-04
1367	3.80E-04
1368	3.74E-04
1369	3.99E-04
1370	3.74E-04
1371	3.69E-04
1372	3.52E-04
1373	3.96E-04
1374	3.78E-04
1375	3.68E-04
1376	3.87E-04
1377	3.77E-04
1378	3.71E-04
1379	3.83E-04
1380	3.56E-04
1381	3.71E-04
1382	3.93E-04
1383	3.71E-04
1384	3.70E-04
1385	3.71E-04
1386	3.79E-04
1387	3.71E-04
1388	3.76E-04
1389	3.68E-04
1390	3.67E-04
1391	3.80E-04
1392	3.80E-04
1393	3.73E-04
1394	3.73E-04
1395	3.65E-04
1396	3.69E-04
1397	3.71E-04
1398	3.61E-04
1399	3.63E-04
1400	3.67E-04
1401	3.84E-04
1402	3.62E-04
1403	3.70E-04
1404	3.58E-04
1405	3.78E-04
1406	3.78E-04
1407	3.61E-04
1408	3.64E-04
1409	3.53E-04
1410	3.80E-04
1411	3.80E-04
1412	3.78E-04
1413	3.63E-04
1414	3.72E-04
1415	3.63E-04
1416	3.57E-04
1417	3.81E-04
1418	3.85E-04
1419	3.83E-04
1420	3.47E-04
1421	3.56E-04
1422	3.75E-04
1423	3.78E-04
1424	3.68E-04
1425	3.75E-04
1426	3.58E-04
1427	3.64E-04
1428	3.85E-04
1429	3.47E-04
1430	3.79E-04
1431	3.50E-04
1432	3.64E-04
1433	3.79E-04
1434	3.75E-04
1435	3.74E-04
1436	3.52E-04
1437	3.50E-04
1438	3.92E-04
1439	3.49E-04
1440	3.80E-04
1441	3.57E-04
1442	3.67E-04
1443	3.83E-04
1444	3.39E-04
1445	3.64E-04
1446	3.73E-04
1447	3.65E-04
1448	3.73E-04
1449	3.61E-04
1450	3.74E-04
1451	3.75E-04
1452	3.44E-04
1453	3.72E-04
1454	3.63E-04
1455	3.67E-04
1456	3.58E-04
1457	3.74E-04
1458	3.74E-04
1459	3.40E-04
1460	3.63E-04
1461	3.67E-04
1462	3.66E-04
1463	3.36E-04
1464	3.82E-04
1465	3.56E-04
1466	3.50E-04
1467	3.67E-04
1468	3.58E-04
1469	3.50E-04
1470	3.77E-04
1471	3.92E-04
1472	3.45E-04
1473	3.44E-04
1474	3.67E-04
1475	3.46E-04
1476	3.49E-04
1477	3.68E-04
1478	3.57E-04
1479	3.59E-04
1480	3.66E-04
1481	3.39E-04
1482	3.89E-04
1483	3.68E-04
1484	3.70E-04
1485	3.74E-04
1486	3.47E-04
1487	3.47E-04
1488	3.59E-04
1489	3.69E-04
1490	3.46E-04
1491	3.57E-04
1492	3.58E-04
1493	3.46E-04
1494	3.77E-04
1495	3.50E-04
1496	3.57E-04
1497	3.67E-04
1498	3.61E-04
1499	3.62E-04
1500	3.62E-04
1501	3.48E-04
1502	3.59E-04
1503	3.55E-04
1504	3.53E-04
1505	3.73E-04
1506	3.26E-04
1507	3.64E-04
1508	3.61E-04
1509	3.40E-04
1510	3.64E-04
1511	3.55E-04
1512	3.56E-04
1513	3.32E-04
1514	3.65E-04
1515	3.49E-04
1516	3.58E-04
1517	3.60E-04
1518	3.64E-04
1519	3.56E-04
1520	3.19E-04
1521	3.79E-04
1522	3.52E-04
1523	3.42E-04
1524	3.60E-04
1525	3.50E-04
1526	3.65E-04
1527	3.50E-04
1528	3.60E-04
1529	3.47E-04
1530	3.57E-04
1531	3.52E-04
1532	3.53E-04
1533	3.39E-04
1534	3.56E-04
1535	3.48E-04
1536	3.61E-04
1537	3.54E-04
1538	3.59E-04
1539	3.54E-04
1540	3.42E-04
1541	3.53E-04
1542	3.65E-04
1543	3.58E-04
1544	3.41E-04
1545	3.54E-04
1546	3.62E-04
1547	3.47E-04
1548	3.58E-04
1549	3.51E-04
1550	3.50E-04
1551	3.55E-04
1552	3.56E-04
1553	3.41E-04
1554	3.55E-04
1555	3.50E-04
1556	3.58E-04
1557	3.57E-04
1558	3.62E-04
1559	3.44E-04
1560	3.40E-04
1561	3.49E-04
1562	3.49E-04
1563	3.52E-04
1564	3.56E-04
1565	3.54E-04
1566	3.54E-04
1567	3.31E-04
1568	3.32E-04
1569	3.62E-04
1570	3.44E-04
1571	3.62E-04
1572	3.49E-04
1573	3.56E-04
1574	3.56E-04
1575	3.43E-04
1576	3.56E-04
1577	3.56E-04
1578	3.39E-04
1579	3.49E-04
1580	3.51E-04
1581	3.42E-04
1582	3.49E-04
1583	3.57E-04
1584	3.50E-04
1585	3.47E-04
1586	3.41E-04
1587	3.52E-04
1588	3.47E-04
1589	3.48E-04
1590	3.42E-04
1591	3.33E-04
1592	3.57E-04
1593	3.40E-04
1594	3.40E-04
1595	3.36E-04
1596	3.50E-04
1597	3.51E-04
1598	3.43E-04
1599	3.60E-04
1600	3.41E-04
1601	3.41E-04
1602	3.45E-04
1603	3.51E-04
1604	3.46E-04
1605	3.44E-04
1606	3.50E-04
1607	3.37E-04
1608	3.61E-04
1609	3.32E-04
1610	3.41E-04
1611	3.52E-04
1612	3.30E-04
1613	3.34E-04
1614	3.45E-04
1615	3.65E-04
1616	3.34E-04
1617	3.53E-04
1618	3.38E-04
1619	3.40E-04
1620	3.43E-04
1621	3.41E-04
1622	3.56E-04
1623	3.40E-04
1624	3.36E-04
1625	3.35E-04
1626	3.36E-04
1627	3.32E-04
1628	3.31E-04
1629	3.50E-04
1630	3.67E-04
1631	3.42E-04
1632	3.30E-04
1633	3.47E-04
1634	3.36E-04
1635	3.55E-04
1636	3.34E-04
1637	3.31E-04
1638	3.30E-04
1639	3.41E-04
1640	3.48E-04
1641	3.35E-04
1642	3.48E-04
1643	3.20E-04
1644	3.35E-04
1645	3.40E-04
1646	3.36E-04
1647	3.45E-04
1648	3.31E-04
1649	3.39E-04
1650	3.29E-04
1651	3.43E-04
1652	3.43E-04
1653	3.48E-04
1654	3.55E-04
1655	3.26E-04
1656	3.44E-04
1657	3.35E-04
1658	3.33E-04
1659	3.53E-04
1660	3.13E-04
1661	3.38E-04
1662	3.40E-04
1663	3.49E-04
1664	3.37E-04
1665	3.30E-04
1666	3.32E-04
1667	3.34E-04
1668	3.46E-04
1669	3.49E-04
1670	3.36E-04
1671	3.55E-04
1672	3.40E-04
1673	3.14E-04
1674	3.50E-04
1675	3.40E-04
1676	3.52E-04
1677	3.35E-04
1678	3.25E-04
1679	3.26E-04
1680	3.34E-04
1681	3.43E-04
1682	3.54E-04
1683	3.37E-04
1684	3.35E-04
1685	3.42E-04
1686	3.25E-04
1687	3.61E-04
1688	3.17E-04
1689	3.42E-04
1690	3.40E-04
1691	3.49E-04
1692	3.32E-04
1693	3.37E-04
1694	3.31E-04
1695	3.39E-04
1696	3.23E-04
1697	3.30E-04
1698	3.39E-04
1699	3.44E-04
1700	3.47E-04
1701	3.31E-04
1702	3.22E-04
1703	3.31E-04
1704	3.25E-04
1705	3.38E-04
1706	3.31E-04
1707	3.29E-04
1708	3.14E-04
1709	3.59E-04
1710	3.26E-04
1711	3.41E-04
1712	3.39E-04
1713	3.06E-04
1714	3.33E-04
1715	3.32E-04
1716	3.27E-04
1717	3.18E-04
1718	3.21E-04
1719	3.38E-04
1720	3.33E-04
1721	3.60E-04
1722	3.31E-04
1723	3.27E-04
1724	3.35E-04
1725	3.39E-04
1726	3.24E-04
1727	3.25E-04
1728	3.29E-04
1729	3.23E-04
1730	3.34E-04
1731	3.16E-04
1732	3.21E-04
1733	3.19E-04
1734	3.34E-04
1735	3.31E-04
1736	3.33E-04
1737	3.40E-04
1738	3.21E-04
1739	3.41E-04
1740	3.42E-04
1741	3.23E-04
1742	3.18E-04
1743	3.31E-04
1744	3.20E-04
1745	3.31E-04
1746	3.25E-04
1747	3.13E-04
1748	3.40E-04
1749	3.37E-04
1750	3.25E-04
1751	3.19E-04
1752	3.29E-04
1753	3.45E-04
1754	3.30E-04
1755	3.34E-04
1756	3.28E-04
1757	3.27E-04
1758	3.23E-04
1759	3.45E-04
1760	3.05E-04
1761	3.30E-04
1762	3.38E-04
1763	3.21E-04
1764	3.48E-04
1765	3.32E-04
1766	3.25E-04
1767	3.38E-04
1768	3.28E-04
1769	3.40E-04
1770	3.17E-04
1771	3.23E-04
1772	3.29E-04
1773	3.33E-04
1774	3.37E-04
1775	3.21E-04
1776	3.16E-04
1777	3.30E-04
1778	3.47E-04
1779	3.28E-04
1780	3.34E-04
1781	3.30E-04
1782	3.34E-04
1783	3.15E-04
1784	3.29E-04
1785	3.17E-04
1786	3.10E-04
1787	3.27E-04
1788	3.37E-04
1789	3.41E-04
1790	3.32E-04
1791	3.20E-04
1792	3.14E-04
1793	3.36E-04
1794	3.25E-04
1795	3.17E-04
1796	3.21E-04
1797	3.33E-04
1798	3.33E-04
1799	3.34E-04
1800	3.42E-04
1801	3.29E-04
1802	3.25E-04
1803	3.46E-04
1804	3.24E-04
1805	3.26E-04
1806	3.23E-04
1807	3.18E-04
1808	3.26E-04
1809	3.22E-04
1810	3.24E-04
1811	3.14E-04
1812	3.08E-04
1813	3.16E-04
1814	3.43E-04
1815	3.41E-04
1816	3.42E-04
1817	3.40E-04
1818	3.19E-04
1819	3.29E-04
1820	3.19E-04
1821	3.19E-04
1822	3.39E-04
1823	3.25E-04
1824	3.27E-04
1825	3.15E-04
1826	3.35E-04
1827	3.17E-04
1828	3.26E-04
1829	3.22E-04
1830	3.40E-04
1831	3.22E-04
1832	3.15E-04
1833	3.25E-04
1834	3.19E-04
1835	3.48E-04
1836	3.23E-04
1837	3.25E-04
1838	3.18E-04
1839	3.34E-04
1840	3.20E-04
1841	3.24E-04
1842	3.29E-04
1843	3.37E-04
1844	3.31E-04
1845	3.36E-04
1846	3.18E-04
1847	3.02E-04
1848	3.36E-04
1849	3.13E-04
1850	3.28E-04
1851	3.44E-04
1852	3.10E-04
1853	3.41E-04
1854	3.17E-04
1855	3.30E-04
1856	3.23E-04
1857	3.13E-04
1858	3.13E-04
1859	3.18E-04
1860	3.31E-04
1861	3.31E-04
1862	3.16E-04
1863	3.23E-04
1864	3.26E-04
1865	3.10E-04
1866	3.28E-04
1867	3.07E-04
1868	3.34E-04
1869	3.18E-04
1870	3.40E-04
1871	3.36E-04
1872	3.10E-04
1873	3.20E-04
1874	3.31E-04
1875	3.18E-04
1876	3.41E-04
1877	3.31E-04
1878	3.35E-04
1879	3.34E-04
1880	3.09E-04
1881	3.37E-04
1882	3.29E-04
1883	3.29E-04
1884	3.17E-04
1885	3.18E-04
1886	3.31E-04
1887	3.16E-04
1888	3.11E-04
1889	3.20E-04
1890	3.33E-04
1891	3.27E-04
1892	3.22E-04
1893	3.19E-04
1894	3.12E-04
1895	3.28E-04
1896	3.26E-04
1897	3.29E-04
1898	3.19E-04
1899	3.08E-04
1900	3.34E-04
1901	3.06E-04
1902	3.32E-04
1903	3.10E-04
1904	3.20E-04
1905	3.31E-04
1906	3.25E-04
1907	3.33E-04
1908	3.07E-04
1909	3.04E-04
1910	3.19E-04
1911	3.34E-04
1912	3.14E-04
1913	3.26E-04
1914	3.17E-04
1915	3.13E-04
1916	3.42E-04
1917	3.26E-04
1918	3.20E-04
1919	2.92E-04
1920	3.34E-04
1921	3.12E-04
1922	3.56E-04
1923	3.21E-04
1924	3.28E-04
1925	3.19E-04
1926	3.04E-04
1927	3.32E-04
1928	2.97E-04
1929	2.97E-04
1930	3.37E-04
1931	3.08E-04
1932	3.21E-04
1933	3.04E-04
1934	3.04E-04
1935	3.21E-04
1936	3.24E-04
1937	3.14E-04
1938	3.06E-04
1939	3.13E-04
1940	3.01E-04
1941	3.31E-04
1942	3.27E-04
1943	3.24E-04
1944	3.23E-04
1945	3.21E-04
1946	3.17E-04
1947	3.31E-04
1948	3.14E-04
1949	3.33E-04
1950	3.02E-04
1951	3.05E-04
1952	3.05E-04
1953	3.07E-04
1954	3.41E-04
1955	3.28E-04
1956	3.12E-04
1957	2.89E-04
1958	3.22E-04
1959	3.26E-04
1960	3.22E-04
1961	3.07E-04
1962	3.27E-04
1963	3.25E-04
1964	3.07E-04
1965	3.14E-04
1966	3.07E-04
1967	3.14E-04
1968	3.22E-04
1969	3.23E-04
1970	3.19E-04
1971	3.24E-04
1972	3.06E-04
1973	3.27E-04
1974	2.93E-04
1975	3.18E-04
1976	3.14E-04
1977	3.18E-04
1978	3.06E-04
1979	3.10E-04
1980	2.99E-04
1981	3.05E-04
1982	3.27E-04
1983	3.25E-04
1984	3.34E-04
1985	3.22E-04
1986	3.27E-04
1987	3.24E-04
1988	3.09E-04
1989	3.38E-04
1990	3.01E-04
1991	3.15E-04
1992	3.06E-04
1993	3.03E-04
1994	3.06E-04
1995	3.21E-04
1996	3.06E-04
1997	3.21E-04
1998	3.10E-04
1999	3.12E-04
2.00E+03	3.20E-04
2001	3.19E-04
2002	3.08E-04
2003	3.13E-04
2004	3.26E-04
2005	3.14E-04
2006	3.23E-04
2007	3.04E-04
2008	3.20E-04
2009	3.03E-04
2010	3.35E-04
2011	3.04E-04
2012	2.95E-04
2013	3.05E-04
2014	3.34E-04
2015	3.18E-04
2016	3.22E-04
2017	3.27E-04
2018	3.18E-04
2019	3.02E-04
2020	3.07E-04
2021	2.88E-04
2022	3.13E-04
2023	3.06E-04
2024	3.18E-04
2025	3.24E-04
2026	3.14E-04
2027	3.01E-04
2028	3.31E-04
2029	3.08E-04
2030	3.14E-04
2031	3.20E-04
2032	3.09E-04
2033	3.05E-04
2034	3.20E-04
2035	3.22E-04
2036	3.11E-04
2037	3.00E-04
2038	3.06E-04
2039	3.01E-04
2040	3.15E-04
2041	2.96E-04
2042	3.22E-04
2043	2.99E-04
2044	3.04E-04
2045	3.14E-04
2046	3.31E-04
2047	3.09E-04
2048	3.15E-04
2049	3.21E-04
2050	3.18E-04
2051	3.01E-04
2052	3.29E-04
2053	3.07E-04
2054	3.08E-04
2055	3.10E-04
2056	3.23E-04
2057	3.01E-04
2058	3.02E-04
2059	3.13E-04
2060	3.02E-04
2061	3.24E-04
2062	3.20E-04
2063	3.14E-04
2064	3.20E-04
2065	3.07E-04
2066	2.82E-04
2067	3.23E-04
2068	3.20E-04
2069	3.00E-04
2070	3.06E-04
2071	3.09E-04
2072	3.20E-04
2073	3.16E-04
2074	3.02E-04
2075	3.07E-04
2076	3.16E-04
2077	3.03E-04
2078	3.21E-04
2079	2.95E-04
2080	3.15E-04
2081	3.05E-04
2082	3.04E-04
2083	3.05E-04
2084	3.16E-04
2085	3.06E-04
2086	2.93E-04
2087	3.00E-04
2088	2.95E-04
2089	3.12E-04
2090	3.29E-04
2091	3.04E-04
2092	3.14E-04
2093	3.10E-04
2094	3.07E-04
2095	3.04E-04
2096	3.02E-04
2097	2.94E-04
2098	3.03E-04
2099	2.94E-04
2100	2.87E-04
2101	3.22E-04
2102	2.92E-04
2103	3.16E-04
2104	2.81E-04
2105	3.03E-04
2106	3.05E-04
2107	3.01E-04
2108	2.95E-04
2109	3.16E-04
2110	2.84E-04
2111	3.01E-04
2112	2.96E-04
2113	3.05E-04
2114	3.05E-04
2115	3.00E-04
2116	3.00E-04
2117	2.90E-04
2118	2.93E-04
2119	3.10E-04
2120	3.07E-04
2121	2.89E-04
2122	3.14E-04
2123	2.86E-04
2124	3.00E-04
2125	2.97E-04
2126	3.05E-04
2127	3.03E-04
2128	2.88E-04
2129	2.91E-04
2130	3.11E-04
2131	2.98E-04
2132	2.81E-04
2133	3.05E-04
2134	3.02E-04
2135	3.03E-04
2136	3.02E-04
2137	2.97E-04
2138	3.05E-04
2139	3.01E-04
2140	2.88E-04
2141	2.94E-04
2142	3.09E-04
2143	2.91E-04
2144	2.90E-04
2145	2.81E-04
2146	2.87E-04
2147	3.12E-04
2148	3.10E-04
2149	3.12E-04
2150	2.92E-04
2151	2.89E-04
2152	3.08E-04
2153	2.87E-04
2154	2.82E-04
2155	3.05E-04
2156	2.81E-04
2157	2.92E-04
2158	2.95E-04
2159	3.06E-04
2160	2.94E-04
2161	2.89E-04
2162	2.88E-04
2163	3.00E-04
2164	2.98E-04
2165	3.07E-04
2166	2.80E-04
2167	2.99E-04
2168	2.96E-04
2169	2.96E-04
2170	2.75E-04
2171	2.92E-04
2172	3.09E-04
2173	3.03E-04
2174	2.72E-04
2175	2.88E-04
2176	2.90E-04
2177	3.06E-04
2178	2.98E-04
2179	2.75E-04
2180	3.03E-04
2181	2.87E-04
2182	2.60E-04
2183	3.02E-04
2184	3.17E-04
2185	3.11E-04
2186	2.84E-04
2187	2.96E-04
2188	2.71E-04
2189	3.06E-04
2190	2.63E-04
2191	3.20E-04
2192	3.22E-04
2193	2.92E-04
2194	2.68E-04
2195	2.89E-04
2196	3.05E-04
2197	2.70E-04
2198	2.81E-04
2199	3.10E-04
2200	2.90E-04
2201	2.86E-04
2202	3.13E-04
2203	2.94E-04
2204	3.15E-04
2205	2.90E-04
2206	2.93E-04
2207	2.80E-04
2208	2.95E-04
2209	2.83E-04
2210	3.03E-04
2211	2.90E-04
2212	2.91E-04
2213	2.97E-04
2214	3.02E-04
2215	2.97E-04
2216	2.84E-04
2217	2.90E-04
2218	2.99E-04
2219	2.89E-04
2220	2.69E-04
2221	3.06E-04
2222	2.98E-04
2223	2.72E-04
2224	2.89E-04
2225	2.96E-04
2226	2.96E-04
2227	2.74E-04
2228	2.76E-04
2229	2.86E-04
2230	2.97E-04
2231	2.94E-04
2232	2.87E-04
2233	3.03E-04
2234	2.70E-04
2235	2.99E-04
2236	2.78E-04
2237	2.81E-04
2238	2.73E-04
2239	2.97E-04
2240	2.97E-04
2241	2.90E-04
2242	2.92E-04
2243	2.86E-04
2244	2.81E-04
2245	2.71E-04
2246	3.08E-04
2247	2.76E-04
2248	2.92E-04
2249	2.81E-04
2250	2.65E-04
2251	2.95E-04
2252	2.98E-04
2253	2.68E-04
2254	3.02E-04
2255	2.83E-04
2256	2.92E-04
2257	2.94E-04
2258	3.01E-04
2259	2.97E-04
2260	2.84E-04
2261	2.89E-04
2262	3.07E-04
2263	2.72E-04
2264	2.97E-04
2265	2.73E-04
2266	3.03E-04
2267	2.54E-04
2268	2.82E-04
2269	2.89E-04
2270	3.18E-04
2271	2.96E-04
2272	2.77E-04
2273	2.73E-04
2274	3.01E-04
2275	2.88E-04
2276	2.83E-04
2277	2.84E-04
2278	2.92E-04
2279	2.75E-04
2280	2.93E-04
2281	2.79E-04
2282	3.01E-04
2283	2.71E-04
2284	2.69E-04
2285	2.97E-04
2286	2.85E-04
2287	2.63E-04
2288	3.03E-04
2289	2.99E-04
2290	2.84E-04
2291	2.86E-04
2292	3.01E-04
2293	2.80E-04
2294	2.77E-04
2295	2.95E-04
2296	3.00E-04
2297	2.73E-04
2298	3.00E-04
2299	2.78E-04
2300	2.83E-04
2301	3.04E-04
2302	2.83E-04
2303	2.70E-04
2304	2.94E-04
2305	2.87E-04
2306	3.00E-04
2307	2.88E-04
2308	2.75E-04
2309	2.75E-04
2310	2.98E-04
2311	2.84E-04
2312	2.82E-04
2313	2.84E-04
2314	2.83E-04
2315	2.64E-04
2316	2.84E-04
2317	2.87E-04
2318	2.79E-04
2319	2.74E-04
2320	2.80E-04
2321	3.06E-04
2322	2.71E-04
2323	2.90E-04
2324	2.98E-04
2325	2.89E-04
2326	2.59E-04
2327	2.97E-04
2328	2.85E-04
2329	2.73E-04
2330	2.87E-04
2331	2.92E-04
2332	2.92E-04
2333	2.72E-04
2334	2.74E-04
2335	2.76E-04
2336	2.75E-04
2337	2.94E-04
2338	2.69E-04
2339	2.86E-04
2340	2.80E-04
2341	2.79E-04
2342	2.93E-04
2343	2.72E-04
2344	2.72E-04
2345	2.81E-04
2346	2.72E-04
2347	2.76E-04
2348	2.94E-04
2349	2.74E-04
2350	2.85E-04
2351	2.88E-04
2352	2.89E-04
2353	2.89E-04
2354	2.79E-04
2355	2.67E-04
2356	3.03E-04
2357	2.71E-04
2358	2.91E-04
2359	2.72E-04
2360	2.73E-04
2361	2.84E-04
2362	2.83E-04
2363	2.81E-04
2364	2.94E-04
2365	2.69E-04
2366	2.70E-04
2367	2.74E-04
2368	2.81E-04
2369	2.83E-04
2370	2.78E-04
2371	2.81E-04
2372	2.77E-04
2373	2.63E-04
2374	2.97E-04
2375	2.99E-04
2376	2.94E-04
2377	2.62E-04
2378	2.85E-04
2379	2.74E-04
2380	2.89E-04
2381	2.67E-04
2382	2.75E-04
2383	2.82E-04
2384	2.71E-04
2385	2.86E-04
2386	2.74E-04
2387	2.96E-04
2388	2.77E-04
2389	2.57E-04
2390	2.85E-04
2391	2.95E-04
2392	2.71E-04
2393	2.80E-04
2394	2.73E-04
2395	2.84E-04
2396	2.50E-04
2397	2.86E-04
2398	2.57E-04
2399	2.93E-04
2400	2.74E-04
2401	2.91E-04
2402	2.78E-04
2403	2.68E-04
2404	2.77E-04
2405	2.84E-04
2406	2.57E-04
2407	2.79E-04
2408	2.91E-04
2409	2.76E-04
2410	2.75E-04
2411	2.74E-04
2412	2.87E-04
2413	2.71E-04
2414	2.80E-04
2415	2.60E-04
2416	2.75E-04
2417	2.62E-04
2418	2.77E-04
2419	2.80E-04
2420	2.78E-04
2421	2.72E-04
2422	2.68E-04
2423	2.87E-04
2424	2.75E-04
2425	2.74E-04
2426	2.77E-04
2427	2.71E-04
2428	2.68E-04
2429	2.79E-04
2430	2.60E-04
2431	2.78E-04
2432	2.62E-04
2433	2.90E-04
2434	2.74E-04
2435	2.85E-04
2436	2.46E-04
2437	2.89E-04
2438	2.67E-04
2439	2.65E-04
2440	2.85E-04
2441	2.79E-04
2442	2.83E-04
2443	2.77E-04
2444	2.91E-04
2445	2.56E-04
2446	2.60E-04
2447	2.95E-04
2448	2.67E-04
2449	2.70E-04
2450	2.55E-04
2451	2.83E-04
2452	2.67E-04
2453	2.73E-04
2454	2.67E-04
2455	2.75E-04
2456	2.70E-04
2457	2.68E-04
2458	2.56E-04
2459	2.85E-04
2460	2.64E-04
2461	2.63E-04
2462	2.86E-04
2463	2.64E-04
2464	2.79E-04
2465	2.73E-04
2466	2.72E-04
2467	2.56E-04
2468	2.68E-04
2469	2.63E-04
2470	2.69E-04
2471	2.78E-04
2472	2.87E-04
2473	2.78E-04
2474	2.72E-04
2475	2.63E-04
2476	2.74E-04
2477	2.84E-04
2478	2.69E-04
2479	2.65E-04
2480	2.67E-04
2481	2.59E-04
2482	2.55E-04
2483	2.79E-04
2484	2.79E-04
2485	2.78E-04
2486	2.74E-04
2487	2.85E-04
2488	2.54E-04
2489	2.65E-04
2490	2.74E-04
2491	2.77E-04
2492	2.74E-04
2493	2.84E-04
2494	2.67E-04
2495	2.74E-04
2496	2.71E-04
2497	2.63E-04
2498	2.77E-04
2499	2.59E-04
2500	2.76E-04
2501	2.64E-04
2502	2.62E-04
2503	2.54E-04
2504	2.67E-04
2505	2.80E-04
2506	2.78E-04
2507	2.62E-04
2508	2.61E-04
2509	2.84E-04
2510	2.93E-04
2511	2.65E-04
2512	2.55E-04
2513	2.67E-04
2514	2.58E-04
2515	2.64E-04
2516	2.66E-04
2517	2.74E-04
2518	2.75E-04
2519	2.58E-04
2520	2.72E-04
2521	2.61E-04
2522	2.67E-04
2523	2.79E-04
2524	2.62E-04
2525	2.71E-04
2526	2.68E-04
2527	2.77E-04
2528	2.53E-04
2529	2.87E-04
2530	2.72E-04
2531	2.67E-04
2532	2.74E-04
2533	2.70E-04
2534	2.58E-04
2535	2.71E-04
2536	2.45E-04
2537	2.73E-04
2538	2.76E-04
2539	2.64E-04
2540	2.62E-04
2541	2.61E-04
2542	2.64E-04
2543	2.73E-04
2544	2.64E-04
2545	2.77E-04
2546	2.58E-04
2547	2.79E-04
2548	2.60E-04
2549	2.73E-04
2550	2.74E-04
2551	2.47E-04
2552	2.71E-04
2553	2.53E-04
2554	2.74E-04
2555	2.55E-04
2556	2.79E-04
2557	2.86E-04
2558	2.75E-04
2559	3.02E-04
2560	2.75E-04
2561	2.42E-04
2562	2.56E-04
2563	2.49E-04
2564	2.67E-04
2565	2.64E-04
2566	2.50E-04
2567	2.63E-04
2568	2.69E-04
2569	2.67E-04
2570	2.67E-04
2571	2.56E-04
2572	2.69E-04
2573	2.84E-04
2574	2.59E-04
2575	2.60E-04
2576	2.68E-04
2577	2.58E-04
2578	2.73E-04
2579	2.49E-04
2580	2.71E-04
2581	2.45E-04
2582	2.74E-04
2583	2.77E-04
2584	2.70E-04
2585	2.62E-04
2586	2.47E-04
2587	2.77E-04
2588	2.64E-04
2589	2.57E-04
2590	2.73E-04
2591	2.62E-04
2592	2.71E-04
2593	2.68E-04
2594	2.60E-04
2595	2.59E-04
2596	2.64E-04
2597	2.73E-04
2598	2.79E-04
2599	2.63E-04
2600	2.68E-04
2601	2.70E-04
2602	2.57E-04
2603	2.56E-04
2604	2.61E-04
2605	2.69E-04
2606	2.76E-04
2607	2.49E-04
2608	2.45E-04
2609	2.66E-04
2610	2.73E-04
2611	2.46E-04
2612	2.69E-04
2613	2.66E-04
2614	2.97E-04
2615	2.37E-04
2616	2.67E-04
2617	2.71E-04
2618	2.67E-04
2619	2.66E-04
2620	2.61E-04
2621	2.64E-04
2622	2.54E-04
2623	2.48E-04
2624	2.76E-04
2625	2.45E-04
2626	2.59E-04
2627	2.66E-04
2628	2.59E-04
2629	2.63E-04
2630	2.74E-04
2631	2.63E-04
2632	2.55E-04
2633	2.76E-04
2634	2.58E-04
2635	2.61E-04
2636	2.72E-04
2637	2.50E-04
2638	2.48E-04
2639	2.75E-04
2640	2.65E-04
2641	2.63E-04
2642	2.64E-04
2643	2.72E-04
2644	2.63E-04
2645	2.50E-04
2646	2.71E-04
2647	2.77E-04
2648	2.52E-04
2649	2.69E-04
2650	2.57E-04
2651	2.58E-04
2652	2.56E-04
2653	2.62E-04
2654	2.76E-04
2655	2.62E-04
2656	2.70E-04
2657	2.59E-04
2658	2.41E-04
2659	2.56E-04
2660	2.87E-04
2661	2.46E-04
2662	2.66E-04
2663	2.48E-04
2664	2.57E-04
2665	2.61E-04
2666	2.68E-04
2667	2.71E-04
2668	2.65E-04
2669	2.61E-04
2670	2.59E-04
2671	2.55E-04
2672	2.70E-04
2673	2.62E-04
2674	2.61E-04
2675	2.55E-04
2676	2.46E-04
2677	2.75E-04
2678	2.65E-04
2679	2.53E-04
2680	2.57E-04
2681	2.68E-04
2682	2.58E-04
2683	2.34E-04
2684	2.74E-04
2685	2.50E-04
2686	2.64E-04
2687	2.51E-04
2688	2.52E-04
2689	2.43E-04
2690	2.58E-04
2691	2.59E-04
2692	2.59E-04
2693	2.62E-04
2694	2.68E-04
2695	2.43E-04
2696	2.48E-04
2697	2.56E-04
2698	2.49E-04
2699	2.43E-04
2700	2.67E-04
2701	2.67E-04
2702	2.51E-04
2703	2.54E-04
2704	2.50E-04
2705	2.73E-04
2706	2.64E-04
2707	2.57E-04
2708	2.75E-04
2709	2.72E-04
2710	2.50E-04
2711	2.59E-04
2712	2.49E-04
2713	2.42E-04
2714	2.67E-04
2715	2.51E-04
2716	2.62E-04
2717	2.63E-04
2718	2.73E-04
2719	2.33E-04
2720	2.52E-04
2721	2.68E-04
2722	2.50E-04
2723	2.60E-04
2724	2.43E-04
2725	2.56E-04
2726	2.58E-04
2727	2.43E-04
2728	2.52E-04
2729	2.79E-04
2730	2.61E-04
2731	2.59E-04
2732	2.61E-04
2733	2.65E-04
2734	2.33E-04
2735	2.36E-04
2736	2.67E-04
2737	2.49E-04
2738	2.71E-04
2739	2.69E-04
2740	2.64E-04
2741	2.47E-04
2742	2.68E-04
2743	2.60E-04
2744	2.56E-04
2745	2.79E-04
2746	2.47E-04
2747	2.76E-04
2748	2.45E-04
2749	2.61E-04
2750	2.55E-04
2751	2.52E-04
2752	2.73E-04
2753	2.52E-04
2754	2.55E-04
2755	2.46E-04
2756	2.49E-04
2757	2.67E-04
2758	2.57E-04
2759	2.73E-04
2760	2.58E-04
2761	2.48E-04
2762	2.59E-04
2763	2.52E-04
2764	2.42E-04
2765	2.68E-04
2766	2.67E-04
2767	2.60E-04
2768	2.50E-04
2769	2.53E-04
2770	2.65E-04
2771	2.84E-04
2772	2.48E-04
2773	2.44E-04
2774	2.43E-04
2775	2.58E-04
2776	2.61E-04
2777	2.66E-04
2778	2.48E-04
2779	2.51E-04
2780	2.54E-04
2781	2.65E-04
2782	2.52E-04
2783	2.43E-04
2784	2.65E-04
2785	2.39E-04
2786	2.52E-04
2787	2.80E-04
2788	2.54E-04
2789	2.48E-04
2790	2.47E-04
2791	2.52E-04
2792	2.49E-04
2793	2.61E-04
2794	2.59E-04
2795	2.51E-04
2796	2.54E-04
2797	2.41E-04
2798	2.67E-04
2799	2.86E-04
2800	2.41E-04
2801	2.71E-04
2802	2.53E-04
2803	2.55E-04
2804	2.65E-04
2805	2.52E-04
2806	2.63E-04
2807	2.55E-04
2808	2.47E-04
2809	2.60E-04
2810	2.42E-04
2811	2.57E-04
2812	2.55E-04
2813	2.49E-04
2814	2.57E-04
2815	2.49E-04
2816	2.52E-04
2817	2.56E-04
2818	2.54E-04
2819	2.46E-04
2820	2.69E-04
2821	2.55E-04
2822	2.58E-04
2823	2.60E-04
2824	2.57E-04
2825	2.34E-04
2826	2.71E-04
2827	2.61E-04
2828	2.63E-04
2829	2.39E-04
2830	2.61E-04
2831	2.56E-04
2832	2.43E-04
2833	2.54E-04
2834	2.61E-04
2835	2.55E-04
2836	2.49E-04
2837	2.57E-04
2838	2.57E-04
2839	2.51E-04
2840	2.52E-04
2841	2.63E-04
2842	2.40E-04
2843	2.48E-04
2844	2.61E-04
2845	2.51E-04
2846	2.49E-04
2847	2.48E-04
2848	2.65E-04
2849	2.49E-04
2850	2.61E-04
2851	2.53E-04
2852	2.45E-04
2853	2.46E-04
2854	2.40E-04
2855	2.49E-04
2856	2.59E-04
2857	2.31E-04
2858	2.55E-04
2859	2.57E-04
2860	2.49E-04
2861	2.53E-04
2862	2.49E-04
2863	2.60E-04
2864	2.54E-04
2865	2.46E-04
2866	2.44E-04
2867	2.61E-04
2868	2.49E-04
2869	2.65E-04
2870	2.47E-04
2871	2.47E-04
2872	2.41E-04
2873	2.52E-04
2874	2.41E-04
2875	2.57E-04
2876	2.65E-04
2877	2.48E-04
2878	2.42E-04
2879	2.43E-04
2880	2.47E-04
2881	2.48E-04
2882	2.48E-04
2883	2.42E-04
2884	2.34E-04
2885	2.56E-04
2886	2.54E-04
2887	2.57E-04
2888	2.73E-04
2889	2.36E-04
2890	2.46E-04
2891	2.43E-04
2892	2.42E-04
2893	2.47E-04
2894	2.64E-04
2895	2.65E-04
2896	2.47E-04
2897	2.55E-04
2898	2.48E-04
2899	2.32E-04
2900	2.52E-04
2901	2.55E-04
2902	2.49E-04
2903	2.55E-04
2904	2.41E-04
2905	2.54E-04
2906	2.48E-04
2907	2.53E-04
2908	2.54E-04
2909	2.47E-04
2910	2.65E-04
2911	2.53E-04
2912	2.49E-04
2913	2.34E-04
2914	2.40E-04
2915	2.50E-04
2916	2.65E-04
2917	2.55E-04
2918	2.45E-04
2919	2.59E-04
2920	2.66E-04
2921	2.30E-04
2922	2.33E-04
2923	2.61E-04
2924	2.53E-04
2925	2.48E-04
2926	2.61E-04
2927	2.43E-04
2928	2.38E-04
2929	2.63E-04
2930	2.40E-04
2931	2.62E-04
2932	2.34E-04
2933	2.56E-04
2934	2.63E-04
2935	2.30E-04
2936	2.49E-04
2937	2.42E-04
2938	2.37E-04
2939	2.37E-04
2940	2.39E-04
2941	2.67E-04
2942	2.20E-04
2943	2.68E-04
2944	2.56E-04
2945	2.41E-04
2946	2.49E-04
2947	2.51E-04
2948	2.55E-04
2949	2.37E-04
2950	2.46E-04
2951	2.49E-04
2952	2.67E-04
2953	2.42E-04
2954	2.66E-04
2955	2.46E-04
2956	2.49E-04
2957	2.59E-04
2958	2.44E-04
2959	2.44E-04
2960	2.53E-04
2961	2.35E-04
2962	2.59E-04
2963	2.48E-04
2964	2.37E-04
2965	2.41E-04
2966	2.57E-04
2967	2.48E-04
2968	2.51E-04
2969	2.64E-04
2970	2.21E-04
2971	2.35E-04
2972	2.50E-04
2973	2.50E-04
2974	2.48E-04
2975	2.38E-04
2976	2.36E-04
2977	2.46E-04
2978	2.40E-04
2979	2.52E-04
2980	2.46E-04
2981	2.47E-04
2982	2.51E-04
2983	2.41E-04
2984	2.63E-04
2985	2.56E-04
2986	2.44E-04
2987	2.36E-04
2988	2.47E-04
2989	2.49E-04
2990	2.53E-04
2991	2.57E-04
2992	2.33E-04
2993	2.42E-04
2994	2.52E-04
2995	2.69E-04
2996	2.46E-04
2997	2.53E-04
2998	2.41E-04
2999	2.53E-04
3.00E+03	2.37E-04
3001	2.36E-04
3002	2.61E-04
3003	2.54E-04
3004	2.25E-04
3005	2.54E-04
3006	2.36E-04
3007	2.46E-04
3008	2.27E-04
3009	2.64E-04
3010	2.51E-04
3011	2.38E-04
3012	2.38E-04
3013	2.39E-04
3014	2.53E-04
3015	2.40E-04
3016	2.42E-04
3017	2.25E-04
3018	2.39E-04
3019	2.48E-04
3020	2.50E-04
3021	2.28E-04
3022	2.49E-04
3023	2.46E-04
3024	2.41E-04
3025	2.39E-04
3026	2.28E-04
3027	2.42E-04
3028	2.51E-04
3029	2.57E-04
3030	2.53E-04
3031	2.33E-04
3032	2.43E-04
3033	2.45E-04
3034	2.54E-04
3035	2.58E-04
3036	2.44E-04
3037	2.48E-04
3038	2.35E-04
3039	2.78E-04
3040	2.50E-04
3041	2.15E-04
3042	2.26E-04
3043	2.34E-04
3044	2.44E-04
3045	2.63E-04
3046	2.55E-04
3047	2.38E-04
3048	2.53E-04
3049	2.44E-04
3050	2.51E-04
3051	2.44E-04
3052	2.39E-04
3053	2.45E-04
3054	2.45E-04
3055	2.33E-04
3056	2.45E-04
3057	2.57E-04
3058	2.35E-04
3059	2.49E-04
3060	2.46E-04
3061	2.37E-04
3062	2.42E-04
3063	2.48E-04
3064	2.29E-04
3065	2.36E-04
3066	2.56E-04
3067	2.41E-04
3068	2.39E-04
3069	2.34E-04
3070	2.65E-04
3071	2.49E-04
3072	2.39E-04
3073	2.35E-04
3074	2.48E-04
3075	2.48E-04
3076	2.40E-04
3077	2.42E-04
3078	2.65E-04
3079	2.42E-04
3080	2.22E-04
3081	2.44E-04
3082	2.28E-04
3083	2.44E-04
3084	2.47E-04
3085	2.40E-04
3086	2.38E-04
3087	2.41E-04
3088	2.34E-04
3089	2.45E-04
3090	2.24E-04
3091	2.53E-04
3092	2.41E-04
3093	2.41E-04
3094	2.44E-04
3095	2.41E-04
3096	2.43E-04
3097	2.38E-04
3098	2.24E-04
3099	2.30E-04
3100	2.48E-04
3101	2.43E-04
3102	2.52E-04
3103	2.39E-04
3104	2.34E-04
3105	2.36E-04
3106	2.51E-04
3107	2.42E-04
3108	2.37E-04
3109	2.32E-04
3110	2.30E-04
3111	2.54E-04
3112	2.47E-04
3113	2.44E-04
3114	2.36E-04
3115	2.37E-04
3116	2.47E-04
3117	2.40E-04
3118	2.48E-04
3119	2.49E-04
3120	2.38E-04
3121	2.30E-04
3122	2.33E-04
3123	2.45E-04
3124	2.46E-04
3125	2.30E-04
3126	2.27E-04
3127	2.56E-04
3128	2.45E-04
3129	2.47E-04
3130	2.47E-04
3131	2.44E-04
3132	2.32E-04
3133	2.37E-04
3134	2.28E-04
3135	2.44E-04
3136	2.57E-04
3137	2.35E-04
3138	2.40E-04
3139	2.24E-04
3140	2.30E-04
3141	2.37E-04
3142	2.62E-04
3143	2.22E-04
3144	2.32E-04
3145	2.36E-04
3146	2.52E-04
3147	2.31E-04
3148	2.44E-04
3149	2.25E-04
3150	2.18E-04
3151	2.46E-04
3152	2.24E-04
3153	2.49E-04
3154	2.32E-04
3155	2.65E-04
3156	2.38E-04
3157	2.42E-04
3158	2.43E-04
3159	2.40E-04
3160	2.36E-04
3161	2.31E-04
3162	2.32E-04
3163	2.48E-04
3164	2.43E-04
3165	2.47E-04
3166	2.38E-04
3167	2.22E-04
3168	2.36E-04
3169	2.24E-04
3170	2.45E-04
3171	2.26E-04
3172	2.44E-04
3173	2.40E-04
3174	2.49E-04
3175	2.39E-04
3176	2.29E-04
3177	2.42E-04
3178	2.18E-04
3179	2.33E-04
3180	2.48E-04
3181	2.45E-04
3182	2.30E-04
3183	2.50E-04
3184	2.43E-04
3185	2.41E-04
3186	2.42E-04
3187	2.31E-04
3188	2.32E-04
3189	2.29E-04
3190	2.38E-04
3191	2.37E-04
3192	2.46E-04
3193	2.45E-04
3194	2.39E-04
3195	2.52E-04
3196	2.21E-04
3197	2.34E-04
3198	2.42E-04
3199	2.41E-04
3200	2.39E-04
3201	2.35E-04
3202	2.26E-04
3203	2.32E-04
3204	2.31E-04
3205	2.30E-04
3206	2.19E-04
3207	2.32E-04
3208	2.34E-04
3209	2.27E-04
3210	2.24E-04
3211	2.45E-04
3212	2.64E-04
3213	2.36E-04
3214	2.31E-04
3215	2.50E-04
3216	2.21E-04
3217	2.29E-04
3218	2.36E-04
3219	2.49E-04
3220	2.28E-04
3221	2.42E-04
3222	2.26E-04
3223	2.39E-04
3224	2.41E-04
3225	2.28E-04
3226	2.20E-04
3227	2.34E-04
3228	2.36E-04
3229	2.31E-04
3230	2.49E-04
3231	2.30E-04
3232	2.47E-04
3233	2.34E-04
3234	2.26E-04
3235	2.39E-04
3236	2.29E-04
3237	2.41E-04
3238	2.29E-04
3239	2.54E-04
3240	2.33E-04
3241	2.30E-04
3242	2.34E-04
3243	2.33E-04
3244	2.37E-04
3245	2.44E-04
3246	2.24E-04
3247	2.30E-04
3248	2.49E-04
3249	2.41E-04
3250	2.24E-04
3251	2.40E-04
3252	2.47E-04
3253	2.24E-04
3254	2.20E-04
3255	2.38E-04
3256	2.44E-04
3257	2.16E-04
3258	2.27E-04
3259	2.39E-04
3260	2.45E-04
3261	2.23E-04
3262	2.41E-04
3263	2.21E-04
3264	2.35E-04
3265	2.32E-04
3266	2.13E-04
3267	2.42E-04
3268	2.40E-04
3269	2.34E-04
3270	2.38E-04
3271	2.45E-04
3272	2.25E-04
3273	2.28E-04
3274	2.48E-04
3275	2.27E-04
3276	2.24E-04
3277	2.36E-04
3278	2.32E-04
3279	2.25E-04
3280	2.27E-04
3281	2.36E-04
3282	2.37E-04
3283	2.32E-04
3284	2.50E-04
3285	2.48E-04
3286	2.24E-04
3287	2.40E-04
3288	2.25E-04
3289	2.50E-04
3290	2.07E-04
3291	2.38E-04
3292	2.25E-04
3293	2.50E-04
3294	2.16E-04
3295	2.27E-04
3296	2.44E-04
3297	2.21E-04
3298	2.41E-04
3299	2.45E-04
3300	2.24E-04
3301	2.35E-04
3302	2.35E-04
3303	2.13E-04
3304	2.20E-04
3305	2.34E-04
3306	2.53E-04
3307	2.40E-04
3308	2.25E-04
3309	2.18E-04
3310	2.36E-04
3311	2.27E-04
3312	2.27E-04
3313	2.34E-04
3314	2.41E-04
3315	2.43E-04
3316	2.34E-04
3317	2.22E-04
3318	2.36E-04
3319	2.33E-04
3320	2.33E-04
3321	2.16E-04
3322	2.48E-04
3323	2.40E-04
3324	2.17E-04
3325	2.34E-04
3326	2.35E-04
3327	2.14E-04
3328	2.48E-04
3329	2.38E-04
3330	2.25E-04
3331	2.30E-04
3332	2.38E-04
3333	2.40E-04
3334	2.16E-04
3335	2.27E-04
3336	2.22E-04
3337	2.42E-04
3338	2.15E-04
3339	2.41E-04
3340	2.28E-04
3341	2.50E-04
3342	2.42E-04
3343	2.22E-04
3344	2.24E-04
3345	2.15E-04
3346	2.24E-04
3347	2.31E-04
3348	2.19E-04
3349	2.48E-04
3350	2.52E-04
3351	2.28E-04
3352	2.30E-04
3353	2.53E-04
3354	2.08E-04
3355	2.34E-04
3356	2.20E-04
3357	2.42E-04
3358	2.37E-04
3359	2.30E-04
3360	2.42E-04
3361	2.20E-04
3362	2.27E-04
3363	2.30E-04
3364	2.33E-04
3365	2.32E-04
3366	2.46E-04
3367	2.20E-04
3368	2.27E-04
3369	2.14E-04
3370	2.25E-04
3371	2.25E-04
3372	2.37E-04
3373	2.23E-04
3374	2.31E-04
3375	2.41E-04
3376	2.34E-04
3377	2.21E-04
3378	2.44E-04
3379	2.23E-04
3380	2.42E-04
3381	2.24E-04
3382	2.39E-04
3383	2.16E-04
3384	2.25E-04
3385	2.21E-04
3386	2.28E-04
3387	2.57E-04
3388	2.18E-04
3389	2.25E-04
3390	2.30E-04
3391	2.13E-04
3392	2.35E-04
3393	2.19E-04
3394	2.19E-04
3395	2.34E-04
3396	2.29E-04
3397	2.37E-04
3398	2.52E-04
3399	2.22E-04
3400	2.11E-04
3401	2.18E-04
3402	2.16E-04
3403	2.24E-04
3404	2.34E-04
3405	2.35E-04
3406	2.44E-04
3407	2.23E-04
3408	2.42E-04
3409	2.28E-04
3410	2.41E-04
3411	2.37E-04
3412	2.11E-04
3413	2.22E-04
3414	2.42E-04
3415	2.24E-04
3416	2.19E-04
3417	2.30E-04
3418	2.19E-04
3419	2.28E-04
3420	2.32E-04
3421	2.24E-04
3422	2.15E-04
3423	2.38E-04
3424	2.37E-04
3425	2.30E-04
3426	2.29E-04
3427	2.17E-04
3428	2.29E-04
3429	2.38E-04
3430	2.35E-04
3431	2.10E-04
3432	2.38E-04
3433	2.27E-04
3434	2.28E-04
3435	2.18E-04
3436	2.38E-04
3437	2.29E-04
3438	2.40E-04
3439	2.37E-04
3440	2.24E-04
3441	2.20E-04
3442	2.27E-04
3443	2.24E-04
3444	2.23E-04
3445	2.15E-04
3446	2.40E-04
3447	2.32E-04
3448	2.14E-04
3449	2.39E-04
3450	2.40E-04
3451	2.26E-04
3452	2.34E-04
3453	2.20E-04
3454	2.03E-04
3455	2.33E-04
3456	2.43E-04
3457	2.16E-04
3458	2.17E-04
3459	2.32E-04
3460	2.23E-04
3461	2.26E-04
3462	2.30E-04
3463	2.30E-04
3464	2.38E-04
3465	2.31E-04
3466	2.16E-04
3467	2.04E-04
3468	2.47E-04
3469	2.18E-04
3470	2.24E-04
3471	2.34E-04
3472	2.34E-04
3473	2.26E-04
3474	2.29E-04
3475	2.35E-04
3476	2.24E-04
3477	2.32E-04
3478	2.17E-04
3479	2.15E-04
3480	2.31E-04
3481	2.32E-04
3482	2.40E-04
3483	2.07E-04
3484	2.06E-04
3485	2.44E-04
3486	2.53E-04
3487	2.08E-04
3488	2.20E-04
3489	2.30E-04
3490	2.24E-04
3491	2.17E-04
3492	2.21E-04
3493	2.31E-04
3494	2.34E-04
3495	2.18E-04
3496	2.20E-04
3497	2.26E-04
3498	2.20E-04
3499	2.37E-04
3500	2.15E-04
3501	2.46E-04
3502	2.22E-04
3503	2.17E-04
3504	2.22E-04
3505	2.15E-04
3506	2.23E-04
3507	2.21E-04
3508	2.25E-04
3509	2.32E-04
3510	2.38E-04
3511	2.18E-04
3512	2.58E-04
3513	2.20E-04
3514	2.29E-04
3515	2.28E-04
3516	2.26E-04
3517	2.24E-04
3518	2.27E-04
3519	2.29E-04
3520	2.30E-04
3521	2.20E-04
3522	2.25E-04
3523	2.22E-04
3524	2.00E-04
3525	2.04E-04
3526	2.44E-04
3527	2.19E-04
3528	2.20E-04
3529	2.14E-04
3530	2.44E-04
3531	2.28E-04
3532	2.33E-04
3533	2.13E-04
3534	2.31E-04
3535	2.24E-04
3536	2.15E-04
3537	2.11E-04
3538	2.07E-04
3539	2.16E-04
3540	2.36E-04
3541	2.13E-04
3542	2.30E-04
3543	2.29E-04
3544	2.37E-04
3545	2.15E-04
3546	2.15E-04
3547	2.28E-04
3548	2.34E-04
3549	2.20E-04
3550	2.01E-04
3551	2.09E-04
3552	2.40E-04
3553	2.17E-04
3554	2.33E-04
3555	2.17E-04
3556	2.22E-04
3557	2.30E-04
3558	2.22E-04
3559	2.21E-04
3560	2.29E-04
3561	2.22E-04
3562	2.52E-04
3563	2.18E-04
3564	2.34E-04
3565	2.13E-04
3566	2.03E-04
3567	2.13E-04
3568	2.11E-04
3569	2.32E-04
3570	2.34E-04
3571	2.27E-04
3572	2.04E-04
3573	2.23E-04
3574	2.01E-04
3575	2.34E-04
3576	2.26E-04
3577	2.25E-04
3578	2.13E-04
3579	2.16E-04
3580	2.36E-04
3581	2.31E-04
3582	2.28E-04
3583	2.23E-04
3584	2.38E-04
3585	2.20E-04
3586	2.10E-04
3587	2.18E-04
3588	2.16E-04
3589	2.22E-04
3590	2.21E-04
3591	2.27E-04
3592	2.23E-04
3593	2.27E-04
3594	2.22E-04
3595	2.18E-04
3596	2.20E-04
3597	2.13E-04
3598	2.10E-04
3599	2.18E-04
3600	2.32E-04
3601	2.35E-04
3602	2.18E-04
3603	2.31E-04
3604	2.31E-04
3605	2.02E-04
3606	2.28E-04
3607	2.33E-04
3608	2.12E-04
3609	2.14E-04
3610	2.15E-04
3611	2.30E-04
3612	2.27E-04
3613	2.18E-04
3614	2.06E-04
3615	2.13E-04
3616	2.32E-04
3617	2.17E-04
3618	2.06E-04
3619	2.23E-04
3620	2.23E-04
3621	2.33E-04
3622	2.30E-04
3623	2.12E-04
3624	2.28E-04
3625	2.18E-04
3626	2.14E-04
3627	2.28E-04
3628	2.01E-04
3629	2.16E-04
3630	2.22E-04
3631	2.12E-04
3632	2.38E-04
3633	2.06E-04
3634	2.27E-04
3635	2.25E-04
3636	2.07E-04
3637	2.01E-04
3638	2.29E-04
3639	2.20E-04
3640	2.08E-04
3641	2.32E-04
3642	2.14E-04
3643	2.27E-04
3644	2.17E-04
3645	1.98E-04
3646	2.16E-04
3647	2.19E-04
3648	2.07E-04
3649	2.25E-04
3650	2.19E-04
3651	2.20E-04
3652	2.10E-04
3653	2.15E-04
3654	2.25E-04
3655	2.27E-04
3656	2.36E-04
3657	2.17E-04
3658	2.06E-04
3659	2.37E-04
3660	2.12E-04
3661	2.27E-04
3662	2.36E-04
3663	2.19E-04
3664	2.26E-04
3665	2.30E-04
3666	2.02E-04
3667	2.04E-04
3668	2.44E-04
3669	2.20E-04
3670	1.93E-04
3671	2.10E-04
3672	2.22E-04
3673	2.04E-04
3674	2.26E-04
3675	2.26E-04
3676	2.28E-04
3677	2.02E-04
3678	2.37E-04
3679	2.11E-04
3680	2.20E-04
3681	2.31E-04
3682	2.22E-04
3683	2.08E-04
3684	2.30E-04
3685	2.23E-04
3686	2.06E-04
3687	2.24E-04
3688	2.21E-04
3689	2.30E-04
3690	2.18E-04
3691	2.05E-04
3692	2.33E-04
3693	2.06E-04
3694	2.16E-04
3695	2.29E-04
3696	2.19E-04
3697	2.14E-04
3698	1.99E-04
3699	2.17E-04
3700	2.26E-04
3701	2.24E-04
3702	1.98E-04
3703	2.19E-04
3704	2.17E-04
3705	2.06E-04
3706	2.22E-04
3707	2.32E-04
3708	2.35E-04
3709	2.17E-04
3710	2.24E-04
3711	2.12E-04
3712	2.05E-04
3713	2.27E-04
3714	2.02E-04
3715	2.17E-04
3716	2.49E-04
3717	2.09E-04
3718	2.17E-04
3719	2.21E-04
3720	2.07E-04
3721	2.15E-04
3722	2.30E-04
3723	2.35E-04
3724	2.13E-04
3725	2.01E-04
3726	2.08E-04
3727	2.08E-04
3728	2.10E-04
3729	2.33E-04
3730	2.25E-04
3731	2.04E-04
3732	2.14E-04
3733	2.18E-04
3734	2.40E-04
3735	2.09E-04
3736	2.22E-04
3737	2.24E-04
3738	2.05E-04
3739	2.28E-04
3740	2.24E-04
3741	2.25E-04
3742	2.14E-04
3743	2.11E-04
3744	2.20E-04
3745	2.13E-04
3746	2.10E-04
3747	2.54E-04
3748	2.10E-04
3749	2.29E-04
3750	2.16E-04
3751	2.08E-04
3752	2.09E-04
3753	2.22E-04
3754	2.27E-04
3755	2.15E-04
3756	2.10E-04
3757	2.18E-04
3758	2.17E-04
3759	2.10E-04
3760	2.26E-04
3761	2.05E-04
3762	2.26E-04
3763	2.18E-04
3764	2.23E-04
3765	2.12E-04
3766	2.18E-04
3767	2.27E-04
3768	2.07E-04
3769	2.08E-04
3770	2.26E-04
3771	1.91E-04
3772	2.21E-04
3773	2.17E-04
3774	2.21E-04
3775	2.26E-04
3776	2.29E-04
3777	2.14E-04
3778	2.20E-04
3779	2.23E-04
3780	2.19E-04
3781	2.02E-04
3782	2.30E-04
3783	2.17E-04
3784	2.19E-04
3785	2.11E-04
3786	2.12E-04
3787	2.15E-04
3788	2.11E-04
3789	2.11E-04
3790	2.22E-04
3791	2.27E-04
3792	2.27E-04
3793	2.07E-04
3794	1.99E-04
3795	1.96E-04
3796	2.16E-04
3797	2.20E-04
3798	2.30E-04
3799	2.07E-04
3800	2.29E-04
3801	2.06E-04
3802	2.19E-04
3803	2.00E-04
3804	2.35E-04
3805	2.11E-04
3806	2.07E-04
3807	2.27E-04
3808	2.19E-04
3809	2.09E-04
3810	2.21E-04
3811	2.11E-04
3812	2.21E-04
3813	2.09E-04
3814	2.20E-04
3815	2.15E-04
3816	2.17E-04
3817	2.17E-04
3818	2.02E-04
3819	2.20E-04
3820	2.26E-04
3821	2.13E-04
3822	2.10E-04
3823	2.36E-04
3824	2.15E-04
3825	2.22E-04
3826	2.13E-04
3827	2.12E-04
3828	2.07E-04
3829	2.26E-04
3830	2.04E-04
3831	2.17E-04
3832	2.14E-04
3833	2.15E-04
3834	2.10E-04
3835	2.09E-04
3836	2.16E-04
3837	2.16E-04
3838	2.28E-04
3839	2.21E-04
3840	2.12E-04
3841	2.03E-04
3842	2.11E-04
3843	2.11E-04
3844	2.26E-04
3845	2.30E-04
3846	2.21E-04
3847	2.06E-04
3848	2.12E-04
3849	2.20E-04
3850	2.28E-04
3851	2.05E-04
3852	2.02E-04
3853	2.15E-04
3854	2.05E-04
3855	2.10E-04
3856	2.08E-04
3857	2.23E-04
3858	2.32E-04
3859	2.14E-04
3860	2.18E-04
3861	2.15E-04
3862	2.19E-04
3863	2.18E-04
3864	1.99E-04
3865	2.10E-04
3866	1.99E-04
3867	1.97E-04
3868	2.27E-04
3869	2.16E-04
3870	2.52E-04
3871	1.94E-04
3872	2.07E-04
3873	1.96E-04
3874	2.28E-04
3875	2.20E-04
3876	2.17E-04
3877	2.12E-04
3878	2.18E-04
3879	2.21E-04
3880	2.11E-04
3881	2.11E-04
3882	2.18E-04
3883	2.15E-04
3884	2.21E-04
3885	2.02E-04
3886	2.27E-04
3887	1.99E-04
3888	1.95E-04
3889	2.38E-04
3890	2.21E-04
3891	2.24E-04
3892	2.12E-04
3893	1.96E-04
3894	2.17E-04
3895	1.89E-04
3896	2.20E-04
3897	2.29E-04
3898	2.14E-04
3899	2.17E-04
3900	2.03E-04
3901	2.03E-04
3902	2.21E-04
3903	2.18E-04
3904	2.12E-04
3905	2.14E-04
3906	2.14E-04
3907	2.11E-04
3908	1.97E-04
3909	2.20E-04
3910	2.29E-04
3911	2.22E-04
3912	2.11E-04
3913	2.14E-04
3914	2.17E-04
3915	2.18E-04
3916	2.03E-04
3917	2.00E-04
3918	2.13E-04
3919	2.23E-04
3920	2.25E-04
3921	2.09E-04
3922	2.01E-04
3923	2.20E-04
3924	2.02E-04
3925	2.09E-04
3926	2.10E-04
3927	2.03E-04
3928	2.03E-04
3929	2.14E-04
3930	2.25E-04
3931	2.24E-04
3932	2.04E-04
3933	2.08E-04
3934	2.06E-04
3935	2.05E-04
3936	2.02E-04
3937	2.02E-04
3938	2.19E-04
3939	2.17E-04
3940	2.24E-04
3941	2.06E-04
3942	2.17E-04
3943	2.23E-04
3944	2.01E-04
3945	2.13E-04
3946	2.20E-04
3947	2.07E-04
3948	2.09E-04
3949	2.17E-04
3950	2.12E-04
3951	2.16E-04
3952	2.25E-04
3953	1.95E-04
3954	2.07E-04
3955	2.31E-04
3956	2.13E-04
3957	2.07E-04
3958	2.14E-04
3959	2.16E-04
3960	2.15E-04
3961	2.12E-04
3962	2.00E-04
3963	2.10E-04
3964	2.14E-04
3965	2.06E-04
3966	2.21E-04
3967	2.09E-04
3968	2.03E-04
3969	2.13E-04
3970	2.06E-04
3971	2.07E-04
3972	2.15E-04
3973	2.19E-04
3974	2.13E-04
3975	2.22E-04
3976	2.05E-04
3977	2.14E-04
3978	2.03E-04
3979	1.97E-04
3980	2.18E-04
3981	1.72E-04
3982	2.16E-04
3983	2.09E-04
3984	2.19E-04
3985	2.23E-04
3986	2.31E-04
3987	2.14E-04
3988	1.96E-04
3989	2.05E-04
3990	2.13E-04
3991	1.86E-04
3992	2.12E-04
3993	2.36E-04
3994	1.86E-04
3995	2.10E-04
3996	2.12E-04
3997	2.05E-04
3998	2.13E-04
3999	2.06E-04
4.00E+03	1.90E-04
4001	2.32E-04
4002	2.31E-04
4003	2.12E-04
4004	1.98E-04
4005	2.13E-04
4006	2.08E-04
4007	2.22E-04
4008	2.11E-04
4009	2.10E-04
4010	2.16E-04
4011	1.94E-04
4012	1.99E-04
4013	2.21E-04
4014	2.02E-04
4015	2.16E-04
4016	2.22E-04
4017	1.86E-04
4018	2.04E-04
4019	2.18E-04
4020	2.11E-04
4021	2.04E-04
4022	2.11E-04
4023	2.02E-04
4024	2.10E-04
4025	2.10E-04
4026	2.16E-04
4027	2.12E-04
4028	2.16E-04
4029	1.90E-04
4030	2.28E-04
4031	1.94E-04
4032	2.07E-04
4033	2.16E-04
4034	1.75E-04
4035	2.01E-04
4036	2.05E-04
4037	2.27E-04
4038	2.13E-04
4039	2.25E-04
4040	1.85E-04
4041	2.10E-04
4042	2.22E-04
4043	1.99E-04
4044	2.09E-04
4045	2.13E-04
4046	2.10E-04
4047	2.02E-04
4048	1.77E-04
4049	2.25E-04
4050	2.30E-04
4051	2.12E-04
4052	2.15E-04
4053	2.05E-04
4054	2.02E-04
4055	2.18E-04
4056	2.09E-04
4057	2.25E-04
4058	1.83E-04
4059	1.77E-04
4060	2.04E-04
4061	2.29E-04
4062	1.98E-04
4063	2.13E-04
4064	1.90E-04
4065	2.23E-04
4066	2.18E-04
4067	2.17E-04
4068	2.12E-04
4069	2.11E-04
4070	2.08E-04
4071	2.06E-04
4072	2.06E-04
4073	2.28E-04
4074	2.04E-04
4075	1.96E-04
4076	2.04E-04
4077	2.06E-04
4078	2.15E-04
4079	2.02E-04
4080	2.08E-04
4081	2.16E-04
4082	2.05E-04
4083	1.93E-04
4084	2.14E-04
4085	2.03E-04
4086	2.18E-04
4087	1.94E-04
4088	2.21E-04
4089	2.03E-04
4090	2.16E-04
4091	1.80E-04
4092	2.12E-04
4093	2.07E-04
4094	2.16E-04
4095	2.09E-04
4096	2.02E-04
4097	2.18E-04
4098	2.24E-04
4099	2.05E-04
4100	2.01E-04
4101	2.14E-04
4102	2.04E-04
4103	2.22E-04
4104	2.11E-04
4105	2.05E-04
4106	2.12E-04
4107	2.07E-04
4108	1.90E-04
4109	2.02E-04
4110	2.09E-04
4111	2.03E-04
4112	2.20E-04
4113	2.07E-04
4114	2.09E-04
4115	1.98E-04
4116	2.03E-04
4117	2.10E-04
4118	2.15E-04
4119	2.09E-04
4120	2.10E-04
4121	2.01E-04
4122	1.95E-04
4123	1.99E-04
4124	2.05E-04
4125	2.15E-04
4126	2.06E-04
4127	2.17E-04
4128	1.99E-04
4129	2.03E-04
4130	2.01E-04
4131	2.19E-04
4132	2.18E-04
4133	2.15E-04
4134	1.90E-04
4135	2.04E-04
4136	1.87E-04
4137	2.14E-04
4138	1.97E-04
4139	1.81E-04
4140	2.02E-04
4141	2.15E-04
4142	2.12E-04
4143	2.04E-04
4144	2.18E-04
4145	1.98E-04
4146	2.10E-04
4147	2.18E-04
4148	2.09E-04
4149	2.03E-04
4150	2.07E-04
4151	2.05E-04
4152	2.05E-04
4153	2.17E-04
4154	1.94E-04
4155	2.01E-04
4156	2.08E-04
4157	1.90E-04
4158	2.13E-04
4159	2.19E-04
4160	2.08E-04
4161	2.10E-04
4162	1.90E-04
4163	2.15E-04
4164	2.14E-04
4165	1.89E-04
4166	2.19E-04
4167	2.27E-04
4168	2.12E-04
4169	1.96E-04
4170	2.01E-04
4171	1.96E-04
4172	1.76E-04
4173	2.04E-04
4174	2.28E-04
4175	1.84E-04
4176	2.03E-04
4177	1.94E-04
4178	1.99E-04
4179	2.07E-04
4180	2.07E-04
4181	2.23E-04
4182	1.99E-04
4183	2.11E-04
4184	2.12E-04
4185	2.25E-04
4186	2.08E-04
4187	1.96E-04
4188	2.10E-04
4189	2.09E-04
4190	1.95E-04
4191	1.93E-04
4192	2.09E-04
4193	2.09E-04
4194	2.02E-04
4195	2.23E-04
4196	2.06E-04
4197	1.92E-04
4198	2.00E-04
4199	2.27E-04
4200	2.09E-04
4201	1.99E-04
4202	2.02E-04
4203	2.10E-04
4204	2.07E-04
4205	2.09E-04
4206	1.87E-04
4207	2.14E-04
4208	2.07E-04
4209	1.73E-04
4210	2.00E-04
4211	2.10E-04
4212	2.11E-04
4213	2.06E-04
4214	2.03E-04
4215	2.13E-04
4216	1.99E-04
4217	2.17E-04
4218	2.08E-04
4219	2.10E-04
4220	2.06E-04
4221	2.04E-04
4222	1.95E-04
4223	2.00E-04
4224	1.89E-04
4225	2.10E-04
4226	2.10E-04
4227	2.01E-04
4228	2.10E-04
4229	2.10E-04
4230	2.20E-04
4231	2.01E-04
4232	2.12E-04
4233	2.07E-04
4234	1.97E-04
4235	1.99E-04
4236	2.07E-04
4237	2.17E-04
4238	2.11E-04
4239	2.02E-04
4240	2.16E-04
4241	2.01E-04
4242	2.05E-04
4243	1.88E-04
4244	2.06E-04
4245	2.04E-04
4246	2.14E-04
4247	2.09E-04
4248	2.25E-04
4249	1.86E-04
4250	1.96E-04
4251	2.09E-04
4252	1.99E-04
4253	2.08E-04
4254	2.08E-04
4255	2.01E-04
4256	2.00E-04
4257	2.09E-04
4258	1.98E-04
4259	1.82E-04
4260	2.34E-04
4261	2.11E-04
4262	2.01E-04
4263	1.99E-04
4264	2.04E-04
4265	1.90E-04
4266	2.17E-04
4267	2.14E-04
4268	2.02E-04
4269	1.96E-04
4270	2.13E-04
4271	2.01E-04
4272	2.14E-04
4273	2.03E-04
4274	2.07E-04
4275	2.04E-04
4276	2.04E-04
4277	2.01E-04
4278	2.08E-04
4279	2.04E-04
4280	1.88E-04
4281	2.08E-04
4282	2.05E-04
4283	2.02E-04
4284	2.10E-04
4285	1.89E-04
4286	2.18E-04
4287	1.88E-04
4288	2.11E-04
4289	2.04E-04
4290	2.01E-04
4291	2.07E-04
4292	1.91E-04
4293	2.11E-04
4294	2.09E-04
4295	2.08E-04
4296	1.96E-04
4297	2.18E-04
4298	2.09E-04
4299	2.03E-04
4300	2.03E-04
4301	2.17E-04
4302	2.03E-04
4303	2.39E-04
4304	2.18E-04
4305	1.80E-04
4306	1.88E-04
4307	1.85E-04
4308	2.03E-04
4309	2.02E-04
4310	1.92E-04
4311	1.98E-04
4312	2.01E-04
4313	1.94E-04
4314	2.07E-04
4315	1.90E-04
4316	2.08E-04
4317	1.99E-04
4318	2.07E-04
4319	2.02E-04
4320	2.02E-04
4321	1.99E-04
4322	2.16E-04
4323	2.05E-04
4324	2.07E-04
4325	2.13E-04
4326	2.14E-04
4327	2.01E-04
4328	2.05E-04
4329	1.88E-04
4330	2.04E-04
4331	2.09E-04
4332	2.05E-04
4333	2.19E-04
4334	2.02E-04
4335	2.04E-04
4336	1.92E-04
4337	2.01E-04
4338	1.79E-04
4339	2.13E-04
4340	1.92E-04
4341	2.12E-04
4342	2.08E-04
4343	2.01E-04
4344	2.09E-04
4345	1.89E-04
4346	1.91E-04
4347	2.18E-04
4348	2.12E-04
4349	2.10E-04
4350	2.05E-04
4351	1.88E-04
4352	2.22E-04
4353	2.02E-04
4354	1.99E-04
4355	1.97E-04
4356	2.03E-04
4357	1.92E-04
4358	1.99E-04
4359	2.04E-04
4360	2.00E-04
4361	2.25E-04
4362	2.03E-04
4363	1.99E-04
4364	1.96E-04
4365	2.14E-04
4366	1.99E-04
4367	2.11E-04
4368	2.07E-04
4369	2.04E-04
4370	2.10E-04
4371	1.99E-04
4372	1.91E-04
4373	2.15E-04
4374	2.14E-04
4375	1.89E-04
4376	2.05E-04
4377	2.11E-04
4378	2.05E-04
4379	1.85E-04
4380	2.28E-04
4381	1.99E-04
4382	1.86E-04
4383	2.19E-04
4384	1.98E-04
4385	2.05E-04
4386	1.95E-04
4387	2.07E-04
4388	2.03E-04
4389	1.85E-04
4390	2.13E-04
4391	2.14E-04
4392	1.90E-04
4393	2.08E-04
4394	1.91E-04
4395	2.10E-04
4396	2.19E-04
4397	1.83E-04
4398	2.17E-04
4399	1.91E-04
4400	2.02E-04
4401	2.10E-04
4402	2.13E-04
4403	1.80E-04
4404	1.95E-04
4405	2.12E-04
4406	2.10E-04
4407	2.06E-04
4408	2.05E-04
4409	2.07E-04
4410	1.94E-04
4411	2.17E-04
4412	2.13E-04
4413	2.06E-04
4414	1.93E-04
4415	2.12E-04
4416	2.11E-04
4417	1.99E-04
4418	2.02E-04
4419	1.94E-04
4420	1.96E-04
4421	1.95E-04
4422	2.11E-04
4423	2.16E-04
4424	2.01E-04
4425	2.10E-04
4426	2.10E-04
4427	1.73E-04
4428	2.14E-04
4429	2.03E-04
4430	2.01E-04
4431	1.89E-04
4432	2.11E-04
4433	1.87E-04
4434	1.92E-04
4435	1.97E-04
4436	1.88E-04
4437	2.04E-04
4438	2.27E-04
4439	2.21E-04
4440	1.88E-04
4441	2.07E-04
4442	2.08E-04
4443	1.92E-04
4444	2.11E-04
4445	2.03E-04
4446	2.06E-04
4447	2.13E-04
4448	2.04E-04
4449	1.98E-04
4450	1.93E-04
4451	1.94E-04
4452	1.97E-04
4453	2.06E-04
4454	2.13E-04
4455	1.94E-04
4456	1.97E-04
4457	2.12E-04
4458	2.02E-04
4459	2.01E-04
4460	2.01E-04
4461	1.91E-04
4462	2.03E-04
4463	1.90E-04
4464	2.12E-04
4465	2.05E-04
4466	1.88E-04
4467	1.97E-04
4468	2.28E-04
4469	2.03E-04
4470	1.96E-04
4471	2.10E-04
4472	1.99E-04
4473	2.10E-04
4474	1.97E-04
4475	2.12E-04
4476	1.88E-04
4477	1.97E-04
4478	2.00E-04
4479	1.98E-04
4480	1.98E-04
4481	1.93E-04
4482	2.08E-04
4483	1.89E-04
4484	2.08E-04
4485	1.94E-04
4486	2.01E-04
4487	2.07E-04
4488	2.18E-04
4489	2.06E-04
4490	1.98E-04
4491	1.87E-04
4492	1.85E-04
4493	1.97E-04
4494	1.97E-04
4495	2.16E-04
4496	2.11E-04
4497	1.86E-04
4498	2.02E-04
4499	1.87E-04
4500	1.98E-04
4501	2.00E-04
4502	2.15E-04
4503	2.14E-04
4504	1.94E-04
4505	2.13E-04
4506	1.89E-04
4507	1.99E-04
4508	1.79E-04
4509	1.98E-04
4510	2.00E-04
4511	2.04E-04
4512	2.00E-04
4513	1.98E-04
4514	1.98E-04
4515	2.03E-04
4516	1.94E-04
4517	1.88E-04
4518	2.11E-04
4519	2.00E-04
4520	2.05E-04
4521	1.98E-04
4522	2.15E-04
4523	1.90E-04
4524	1.97E-04
4525	1.97E-04
4526	1.80E-04
4527	1.99E-04
4528	2.35E-04
4529	2.13E-04
4530	2.00E-04
4531	2.02E-04
4532	1.96E-04
4533	2.03E-04
4534	2.03E-04
4535	1.95E-04
4536	2.06E-04
4537	2.03E-04
4538	2.11E-04
4539	1.90E-04
4540	2.09E-04
4541	1.84E-04
4542	2.09E-04
4543	2.02E-04
4544	2.00E-04
4545	2.02E-04
4546	2.06E-04
4547	2.11E-04
4548	1.94E-04
4549	1.89E-04
4550	2.03E-04
4551	2.02E-04
4552	2.06E-04
4553	1.95E-04
4554	2.14E-04
4555	1.99E-04
4556	1.99E-04
4557	2.10E-04
4558	1.99E-04
4559	2.14E-04
4560	1.89E-04
4561	1.98E-04
4562	2.05E-04
4563	1.85E-04
4564	1.98E-04
4565	1.90E-04
4566	2.00E-04
4567	1.99E-04
4568	2.13E-04
4569	2.05E-04
4570	1.95E-04
4571	2.08E-04
4572	1.96E-04
4573	2.06E-04
4574	1.77E-04
4575	2.16E-04
4576	2.02E-04
4577	2.06E-04
4578	1.90E-04
4579	2.13E-04
4580	1.81E-04
4581	1.98E-04
4582	2.11E-04
4583	2.00E-04
4584	1.97E-04
4585	1.92E-04
4586	2.06E-04
4587	1.99E-04
4588	2.04E-04
4589	1.87E-04
4590	1.99E-04
4591	1.98E-04
4592	2.02E-04
4593	1.91E-04
4594	2.03E-04
4595	2.00E-04
4596	1.94E-04
4597	2.08E-04
4598	2.02E-04
4599	1.90E-04
4600	2.06E-04
4601	1.97E-04
4602	2.03E-04
4603	1.95E-04
4604	1.86E-04
4605	2.04E-04
4606	2.00E-04
4607	1.96E-04
4608	1.86E-04
4609	2.09E-04
4610	2.09E-04
4611	2.02E-04
4612	1.90E-04
4613	2.07E-04
4614	2.06E-04
4615	1.93E-04
4616	2.11E-04
4617	2.04E-04
4618	1.93E-04
4619	1.93E-04
4620	2.07E-04
4621	1.90E-04
4622	1.90E-04
4623	1.92E-04
4624	2.07E-04
4625	1.86E-04
4626	2.05E-04
4627	2.11E-04
4628	1.92E-04
4629	2.05E-04
4630	2.01E-04
4631	2.19E-04
4632	1.88E-04
4633	1.88E-04
4634	2.12E-04
4635	2.02E-04
4636	1.96E-04
4637	1.95E-04
4638	1.94E-04
4639	1.90E-04
4640	1.95E-04
4641	2.01E-04
4642	1.72E-04
4643	1.94E-04
4644	2.10E-04
4645	1.96E-04
4646	2.02E-04
4647	2.03E-04
4648	2.02E-04
4649	2.10E-04
4650	2.05E-04
4651	1.95E-04
4652	2.00E-04
4653	2.03E-04
4654	2.03E-04
4655	2.02E-04
4656	1.99E-04
4657	1.95E-04
4658	2.13E-04
4659	1.94E-04
4660	1.97E-04
4661	1.82E-04
4662	2.01E-04
4663	1.91E-04
4664	1.91E-04
4665	1.85E-04
4666	2.11E-04
4667	1.91E-04
4668	2.02E-04
4669	1.94E-04
4670	2.13E-04
4671	1.93E-04
4672	1.91E-04
4673	2.02E-04
4674	2.00E-04
4675	1.87E-04
4676	2.06E-04
4677	1.95E-04
4678	1.87E-04
4679	1.91E-04
4680	2.05E-04
4681	2.15E-04
4682	1.93E-04
4683	2.00E-04
4684	2.01E-04
4685	1.98E-04
4686	1.90E-04
4687	2.05E-04
4688	1.97E-04
4689	2.18E-04
4690	1.78E-04
4691	1.97E-04
4692	2.13E-04
4693	2.00E-04
4694	1.86E-04
4695	2.01E-04
4696	1.99E-04
4697	2.04E-04
4698	1.76E-04
4699	2.02E-04
4700	1.98E-04
4701	1.99E-04
4702	1.87E-04
4703	1.89E-04
4704	1.89E-04
4705	1.93E-04
4706	1.90E-04
4707	2.18E-04
4708	2.00E-04
4709	1.85E-04
4710	1.84E-04
4711	2.07E-04
4712	1.97E-04
4713	2.00E-04
4714	1.94E-04
4715	1.94E-04
4716	2.10E-04
4717	1.92E-04
4718	2.10E-04
4719	1.92E-04
4720	2.08E-04
4721	1.93E-04
4722	1.91E-04
4723	1.81E-04
4724	2.00E-04
4725	1.92E-04
4726	2.01E-04
4727	1.95E-04
4728	2.09E-04
4729	1.77E-04
4730	1.80E-04
4731	1.83E-04
4732	2.11E-04
4733	1.94E-04
4734	1.86E-04
4735	2.01E-04
4736	1.93E-04
4737	1.99E-04
4738	1.95E-04
4739	2.00E-04
4740	1.92E-04
4741	1.92E-04
4742	1.79E-04
4743	1.93E-04
4744	2.15E-04
4745	1.98E-04
4746	1.91E-04
4747	1.81E-04
4748	2.01E-04
4749	1.99E-04
4750	1.80E-04
4751	1.87E-04
4752	1.94E-04
4753	2.03E-04
4754	2.11E-04
4755	1.85E-04
4756	1.94E-04
4757	2.05E-04
4758	1.88E-04
4759	1.92E-04
4760	2.02E-04
4761	2.01E-04
4762	1.91E-04
4763	2.07E-04
4764	1.85E-04
4765	1.92E-04
4766	1.99E-04
4767	2.04E-04
4768	1.99E-04
4769	1.85E-04
4770	1.96E-04
4771	1.81E-04
4772	1.96E-04
4773	1.97E-04
4774	1.86E-04
4775	1.89E-04
4776	2.04E-04
4777	1.95E-04
4778	1.92E-04
4779	2.07E-04
4780	1.85E-04
4781	2.06E-04
4782	1.75E-04
4783	1.80E-04
4784	2.01E-04
4785	1.99E-04
4786	1.91E-04
4787	1.91E-04
4788	1.89E-04
4789	1.94E-04
4790	2.10E-04
4791	2.09E-04
4792	1.98E-04
4793	1.97E-04
4794	1.95E-04
4795	1.88E-04
4796	1.96E-04
4797	1.84E-04
4798	2.06E-04
4799	1.80E-04
4800	1.83E-04
4801	2.03E-04
4802	1.86E-04
4803	1.99E-04
4804	2.04E-04
4805	2.04E-04
4806	1.93E-04
4807	1.85E-04
4808	1.70E-04
4809	2.05E-04
4810	2.16E-04
4811	1.90E-04
4812	1.89E-04
4813	2.07E-04
4814	1.95E-04
4815	1.95E-04
4816	1.91E-04
4817	1.95E-04
4818	1.78E-04
4819	1.84E-04
4820	2.04E-04
4821	1.89E-04
4822	1.88E-04
4823	1.90E-04
4824	2.08E-04
4825	1.97E-04
4826	1.90E-04
4827	1.85E-04
4828	1.88E-04
4829	1.86E-04
4830	1.83E-04
4831	2.03E-04
4832	1.93E-04
4833	1.96E-04
4834	1.81E-04
4835	1.96E-04
4836	2.02E-04
4837	1.85E-04
4838	1.84E-04
4839	2.02E-04
4840	1.98E-04
4841	1.75E-04
4842	1.98E-04
4843	2.00E-04
4844	1.85E-04
4845	1.86E-04
4846	2.09E-04
4847	1.84E-04
4848	1.86E-04
4849	1.82E-04
4850	1.83E-04
4851	1.75E-04
4852	1.74E-04
4853	1.83E-04
4854	2.11E-04
4855	2.15E-04
4856	2.30E-04
4857	1.88E-04
4858	1.58E-04
4859	1.88E-04
4860	1.86E-04
4861	1.93E-04
4862	1.87E-04
4863	1.88E-04
4864	1.91E-04
4865	1.74E-04
4866	2.06E-04
4867	1.93E-04
4868	1.88E-04
4869	1.84E-04
4870	1.84E-04
4871	1.82E-04
4872	1.89E-04
4873	1.80E-04
4874	1.89E-04
4875	2.11E-04
4876	1.86E-04
4877	1.95E-04
4878	1.78E-04
4879	1.93E-04
4880	1.80E-04
4881	1.93E-04
4882	1.81E-04
4883	1.91E-04
4884	1.82E-04
4885	2.07E-04
4886	1.86E-04
4887	1.91E-04
4888	1.59E-04
4889	1.91E-04
4890	1.97E-04
4891	1.87E-04
4892	1.91E-04
4893	1.93E-04
4894	1.90E-04
4895	1.84E-04
4896	1.74E-04
4897	1.92E-04
4898	1.94E-04
4899	1.96E-04
4900	1.83E-04
4901	1.90E-04
4902	1.92E-04
4903	1.85E-04
4904	1.96E-04
4905	1.90E-04
4906	1.77E-04
4907	1.73E-04
4908	2.14E-04
4909	1.83E-04
4910	1.67E-04
4911	1.62E-04
4912	1.93E-04
4913	1.94E-04
4914	1.95E-04
4915	1.94E-04
4916	1.70E-04
4917	1.95E-04
4918	1.86E-04
4919	1.86E-04
4920	1.93E-04
4921	1.82E-04
4922	1.72E-04
4923	1.97E-04
4924	1.86E-04
4925	1.94E-04
4926	1.86E-04
4927	1.82E-04
4928	1.85E-04
4929	1.98E-04
4930	1.86E-04
4931	1.80E-04
4932	1.84E-04
4933	1.86E-04
4934	1.91E-04
4935	1.63E-04
4936	1.91E-04
4937	1.74E-04
4938	1.93E-04
4939	1.91E-04
4940	1.79E-04
4941	1.91E-04
4942	1.96E-04
4943	1.77E-04
4944	1.92E-04
4945	1.88E-04
4946	1.85E-04
4947	1.82E-04
4948	1.78E-04
4949	1.92E-04
4950	1.78E-04
4951	1.76E-04
4952	1.84E-04
4953	1.85E-04
4954	2.01E-04
4955	1.85E-04
4956	1.76E-04
4957	1.98E-04
4958	1.86E-04
4959	1.89E-04
4960	2.01E-04
4961	1.79E-04
4962	1.79E-04
4963	1.99E-04
4964	1.82E-04
4965	1.63E-04
4966	2.02E-04
4967	1.79E-04
4968	1.85E-04
4969	1.78E-04
4970	1.85E-04
4971	1.79E-04
4972	1.85E-04
4973	1.86E-04
4974	1.89E-04
4975	1.85E-04
4976	1.87E-04
4977	1.81E-04
4978	1.85E-04
4979	1.90E-04
4980	1.85E-04
4981	1.69E-04
4982	1.69E-04
4983	1.75E-04
4984	1.71E-04
4985	1.65E-04
4986	1.83E-04
4987	1.83E-04
4988	1.98E-04
4989	2.04E-04
4990	1.89E-04
4991	1.73E-04
4992	1.90E-04
4993	1.86E-04
4994	1.86E-04
4995	1.67E-04
4996	1.89E-04
4997	1.88E-04
4998	1.70E-04
4999	1.87E-04
5.00E+03	1.88E-04
5001	1.84E-04
5002	1.78E-04
5003	1.87E-04
5004	1.81E-04
5005	1.70E-04
5006	1.84E-04
5007	1.94E-04
5008	1.83E-04
5009	1.79E-04
5010	1.93E-04
5011	1.67E-04
5012	1.97E-04
5013	1.92E-04
5014	1.80E-04
5015	1.85E-04
5016	1.71E-04
5017	1.81E-04
5018	1.77E-04
5019	1.66E-04
5020	1.76E-04
5021	1.84E-04
5022	1.84E-04
5023	1.63E-04
5024	1.77E-04
5025	1.85E-04
5026	1.90E-04
5027	1.76E-04
5028	1.86E-04
5029	1.86E-04
5030	1.81E-04
5031	1.72E-04
5032	2.02E-04
5033	1.78E-04
5034	1.88E-04
5035	1.85E-04
5036	1.65E-04
5037	1.82E-04
5038	1.86E-04
5039	1.89E-04
5040	1.63E-04
5041	1.85E-04
5042	1.86E-04
5043	1.78E-04
5044	1.78E-04
5045	1.76E-04
5046	1.82E-04
5047	1.90E-04
5048	2.03E-04
5049	1.57E-04
5050	1.74E-04
5051	2.07E-04
5052	1.80E-04
5053	1.80E-04
5054	1.83E-04
5055	1.76E-04
5056	1.79E-04
5057	1.76E-04
5058	2.04E-04
5059	1.70E-04
5060	1.73E-04
5061	1.94E-04
5062	1.65E-04
5063	1.86E-04
5064	1.82E-04
5065	1.69E-04
5066	1.76E-04
5067	1.87E-04
5068	1.74E-04
5069	1.73E-04
5070	1.74E-04
5071	1.76E-04
5072	1.86E-04
5073	1.81E-04
5074	1.77E-04
5075	1.86E-04
5076	1.79E-04
5077	1.87E-04
5078	1.89E-04
5079	1.69E-04
5080	1.80E-04
5081	1.93E-04
5082	1.82E-04
5083	1.78E-04
5084	1.71E-04
5085	1.87E-04
5086	1.73E-04
5087	1.80E-04
5088	1.57E-04
5089	1.91E-04
5090	1.77E-04
5091	1.93E-04
5092	1.77E-04
5093	1.74E-04
5094	1.75E-04
5095	1.66E-04
5096	2.00E-04
5097	1.92E-04
5098	1.69E-04
5099	1.90E-04
5100	1.82E-04
5101	1.85E-04
5102	1.68E-04
5103	1.70E-04
5104	1.81E-04
5105	1.76E-04
5106	1.92E-04
5107	1.72E-04
5108	1.67E-04
5109	1.83E-04
5110	1.64E-04
5111	2.02E-04
5112	1.73E-04
5113	1.78E-04
5114	1.73E-04
5115	1.92E-04
5116	1.79E-04
5117	1.87E-04
5118	1.73E-04
5119	1.74E-04
5120	1.78E-04
5121	1.79E-04
5122	1.75E-04
5123	1.86E-04
5124	1.75E-04
5125	1.87E-04
5126	1.81E-04
5127	1.65E-04
5128	1.87E-04
5129	1.84E-04
5130	1.74E-04
5131	1.66E-04
5132	1.76E-04
5133	1.90E-04
5134	1.74E-04
5135	1.85E-04
5136	1.60E-04
5137	1.80E-04
5138	1.89E-04
5139	1.79E-04
5140	1.66E-04
5141	1.88E-04
5142	1.84E-04
5143	1.90E-04
5144	1.71E-04
5145	1.72E-04
5146	1.89E-04
5147	1.60E-04
5148	1.69E-04
5149	1.87E-04
5150	1.90E-04
5151	1.70E-04
5152	1.81E-04
5153	1.85E-04
5154	1.64E-04
5155	1.76E-04
5156	1.78E-04
5157	1.80E-04
5158	1.79E-04
5159	1.65E-04
5160	1.91E-04
5161	2.39E-04
5162	1.92E-04
5163	1.58E-04
5164	1.32E-04
5165	1.58E-04
5166	1.68E-04
5167	1.68E-04
5168	1.87E-04
5169	1.88E-04
5170	1.63E-04
5171	1.74E-04
5172	1.86E-04
5173	1.59E-04
5174	1.81E-04
5175	1.67E-04
5176	1.90E-04
5177	1.65E-04
5178	1.82E-04
5179	1.81E-04
5180	1.63E-04
5181	1.77E-04
5182	1.87E-04
5183	1.81E-04
5184	1.83E-04
5185	1.75E-04
5186	1.72E-04
5187	1.60E-04
5188	1.89E-04
5189	1.66E-04
5190	1.74E-04
5191	1.95E-04
5192	1.84E-04
5193	1.72E-04
5194	1.68E-04
5195	1.74E-04
5196	1.64E-04
5197	1.93E-04
5198	1.54E-04
5199	1.97E-04
5200	1.86E-04
5201	1.73E-04
5202	1.75E-04
5203	1.70E-04
5204	1.79E-04
5205	1.51E-04
5206	2.03E-04
5207	1.70E-04
5208	1.77E-04
5209	1.67E-04
5210	1.84E-04
5211	1.72E-04
5212	1.80E-04
5213	1.65E-04
5214	1.88E-04
5215	1.66E-04
5216	1.70E-04
5217	1.84E-04
5218	1.85E-04
5219	1.63E-04
5220	1.79E-04
5221	1.67E-04
5222	1.79E-04
5223	1.58E-04
5224	1.87E-04
5225	1.74E-04
5226	1.66E-04
5227	1.86E-04
5228	1.78E-04
5229	1.69E-04
5230	1.92E-04
5231	1.66E-04
5232	1.60E-04
5233	1.67E-04
5234	1.92E-04
5235	1.71E-04
5236	1.76E-04
5237	1.80E-04
5238	1.65E-04
5239	1.78E-04
5240	1.79E-04
5241	1.85E-04
5242	1.71E-04
5243	1.76E-04
5244	1.67E-04
5245	1.87E-04
5246	1.70E-04
5247	1.84E-04
5248	1.74E-04
5249	1.68E-04
5250	1.67E-04
5251	1.78E-04
5252	1.86E-04
5253	1.67E-04
5254	1.72E-04
5255	1.78E-04
5256	1.85E-04
5257	1.68E-04
5258	1.78E-04
5259	1.87E-04
5260	1.64E-04
5261	1.70E-04
5262	1.65E-04
5263	1.70E-04
5264	1.81E-04
5265	1.62E-04
5266	1.68E-04
5267	1.70E-04
5268	1.81E-04
5269	1.74E-04
5270	1.85E-04
5271	1.62E-04
5272	1.91E-04
5273	1.66E-04
5274	1.70E-04
5275	1.75E-04
5276	1.83E-04
5277	1.68E-04
5278	1.48E-04
5279	1.57E-04
5280	1.83E-04
5281	1.59E-04
5282	1.78E-04
5283	1.91E-04
5284	1.85E-04
5285	1.70E-04
5286	1.68E-04
5287	1.77E-04
5288	1.70E-04
5289	1.65E-04
5290	1.72E-04
5291	1.90E-04
5292	1.66E-04
5293	1.86E-04
5294	1.74E-04
5295	1.81E-04
5296	1.70E-04
5297	1.77E-04
5298	1.71E-04
5299	1.74E-04
5300	1.78E-04
5301	1.70E-04
5302	1.67E-04
5303	1.85E-04
5304	1.83E-04
5305	1.76E-04
5306	1.80E-04
5307	1.68E-04
5308	1.80E-04
5309	1.76E-04
5310	1.56E-04
5311	1.65E-04
5312	1.72E-04
5313	1.68E-04
5314	1.74E-04
5315	1.72E-04
5316	1.76E-04
5317	1.71E-04
5318	1.77E-04
5319	1.73E-04
5320	1.72E-04
5321	1.75E-04
5322	1.86E-04
5323	1.61E-04
5324	1.60E-04
5325	1.74E-04
5326	1.84E-04
5327	1.83E-04
5328	1.65E-04
5329	1.75E-04
5330	1.67E-04
5331	1.67E-04
5332	1.73E-04
5333	1.78E-04
5334	1.70E-04
5335	1.89E-04
5336	1.75E-04
5337	1.66E-04
5338	1.74E-04
5339	1.72E-04
5340	1.71E-04
5341	1.57E-04
5342	1.65E-04
5343	1.72E-04
5344	1.89E-04
5345	1.84E-04
5346	1.69E-04
5347	1.72E-04
5348	1.81E-04
5349	1.56E-04
5350	1.99E-04
5351	1.50E-04
5352	1.80E-04
5353	1.65E-04
5354	1.59E-04
5355	1.70E-04
5356	1.87E-04
5357	1.61E-04
5358	1.77E-04
5359	1.92E-04
5360	1.57E-04
5361	1.82E-04
5362	1.57E-04
5363	1.67E-04
5364	1.92E-04
5365	1.58E-04
5366	1.50E-04
5367	1.97E-04
5368	1.74E-04
5369	1.83E-04
5370	1.66E-04
5371	1.64E-04
5372	1.69E-04
5373	1.69E-04
5374	1.64E-04
5375	1.64E-04
5376	1.89E-04
5377	1.80E-04
5378	1.68E-04
5379	1.68E-04
5380	1.78E-04
5381	1.73E-04
5382	1.69E-04
5383	1.73E-04
5384	1.84E-04
5385	1.72E-04
5386	1.73E-04
5387	1.83E-04
5388	1.58E-04
5389	1.66E-04
5390	1.63E-04
5391	1.76E-04
5392	1.75E-04
5393	1.61E-04
5394	1.71E-04
5395	1.61E-04
5396	1.89E-04
5397	1.76E-04
5398	1.66E-04
5399	1.82E-04
5400	1.73E-04
5401	1.76E-04
5402	1.81E-04
5403	1.62E-04
5404	1.67E-04
5405	1.62E-04
5406	1.72E-04
5407	1.78E-04
5408	1.97E-04
5409	1.74E-04
5410	1.65E-04
5411	1.68E-04
5412	1.76E-04
5413	1.85E-04
5414	1.75E-04
5415	1.52E-04
5416	1.66E-04
5417	1.81E-04
5418	1.60E-04
5419	1.48E-04
5420	1.64E-04
5421	1.86E-04
5422	1.73E-04
5423	1.73E-04
5424	1.73E-04
5425	1.68E-04
5426	1.73E-04
5427	1.65E-04
5428	1.79E-04
5429	1.64E-04
5430	1.71E-04
5431	1.71E-04
5432	1.62E-04
5433	1.59E-04
5434	1.65E-04
5435	1.91E-04
5436	1.65E-04
5437	1.86E-04
5438	1.68E-04
5439	1.60E-04
5440	1.58E-04
5441	1.87E-04
5442	1.80E-04
5443	1.60E-04
5444	1.69E-04
5445	1.71E-04
5446	1.66E-04
5447	1.78E-04
5448	1.77E-04
5449	1.59E-04
5450	1.69E-04
5451	1.79E-04
5452	1.67E-04
5453	1.88E-04
5454	1.60E-04
5455	1.67E-04
5456	1.65E-04
5457	1.72E-04
5458	1.77E-04
5459	1.69E-04
5460	1.89E-04
5461	1.76E-04
5462	1.49E-04
5463	1.61E-04
5464	1.58E-04
5465	1.74E-04
5466	1.83E-04
5467	1.68E-04
5468	1.59E-04
5469	1.64E-04
5470	1.69E-04
5471	1.71E-04
5472	1.71E-04
5473	1.84E-04
5474	1.73E-04
5475	1.55E-04
5476	1.73E-04
5477	1.71E-04
5478	1.76E-04
5479	1.52E-04
5480	1.72E-04
5481	1.86E-04
5482	1.42E-04
5483	1.69E-04
5484	1.69E-04
5485	1.85E-04
5486	1.65E-04
5487	1.71E-04
5488	1.69E-04
5489	1.66E-04
5490	1.62E-04
5491	1.71E-04
5492	1.65E-04
5493	1.73E-04
5494	1.71E-04
5495	1.69E-04
5496	1.44E-04
5497	1.78E-04
5498	1.63E-04
5499	1.72E-04
5500	1.68E-04
5501	1.76E-04
5502	1.73E-04
5503	1.59E-04
5504	1.59E-04
5505	1.70E-04
5506	1.66E-04
5507	1.88E-04
5508	1.71E-04
5509	1.73E-04
5510	1.75E-04
5511	1.57E-04
5512	1.62E-04
5513	1.76E-04
5514	1.53E-04
5515	1.72E-04
5516	1.74E-04
5517	1.73E-04
5518	1.83E-04
5519	1.69E-04
5520	1.66E-04
5521	1.66E-04
5522	1.66E-04
5523	1.65E-04
5524	1.75E-04
5525	1.68E-04
5526	1.79E-04
5527	1.45E-04
5528	1.79E-04
5529	1.67E-04
5530	1.54E-04
5531	1.80E-04
5532	1.63E-04
5533	1.75E-04
5534	1.68E-04
5535	1.71E-04
5536	1.71E-04
5537	1.82E-04
5538	1.75E-04
5539	1.75E-04
5540	1.60E-04
5541	1.75E-04
5542	1.67E-04
5543	1.74E-04
5544	1.76E-04
5545	1.57E-04
5546	1.79E-04
5547	1.62E-04
5548	1.55E-04
5549	1.52E-04
5550	1.85E-04
5551	1.72E-04
5552	1.58E-04
5553	1.66E-04
5554	1.65E-04
5555	1.75E-04
5556	1.72E-04
5557	1.88E-04
5558	1.70E-04
5559	1.67E-04
5560	1.58E-04
5561	1.61E-04
5562	1.79E-04
5563	1.64E-04
5564	1.61E-04
5565	1.84E-04
5566	1.60E-04
5567	1.55E-04
5568	1.71E-04
5569	1.68E-04
5570	1.61E-04
5571	1.82E-04
5572	1.70E-04
5573	1.57E-04
5574	1.60E-04
5575	1.68E-04
5576	1.68E-04
5577	1.74E-04
5578	1.83E-04
5579	1.71E-04
5580	1.75E-04
5581	1.57E-04
5582	1.49E-04
5583	1.65E-04
5584	1.88E-04
5585	1.64E-04
5586	1.51E-04
5587	1.63E-04
5588	1.65E-04
5589	1.90E-04
5590	1.71E-04
5591	1.63E-04
5592	1.58E-04
5593	1.68E-04
5594	1.63E-04
5595	1.67E-04
5596	1.66E-04
5597	1.70E-04
5598	1.66E-04
5599	1.77E-04
5600	1.69E-04
5601	1.70E-04
5602	1.82E-04
5603	1.61E-04
5604	1.61E-04
5605	1.64E-04
5606	1.59E-04
5607	1.68E-04
5608	1.63E-04
5609	1.85E-04
5610	1.73E-04
5611	1.53E-04
5612	1.61E-04
5613	1.79E-04
5614	1.62E-04
5615	1.73E-04
5616	1.60E-04
5617	1.64E-04
5618	1.51E-04
5619	1.80E-04
5620	1.70E-04
5621	1.67E-04
5622	1.71E-04
5623	1.58E-04
5624	1.84E-04
5625	1.72E-04
5626	1.52E-04
5627	1.64E-04
5628	1.65E-04
5629	1.65E-04
5630	1.70E-04
5631	1.61E-04
5632	1.78E-04
5633	1.65E-04
5634	1.67E-04
5635	1.43E-04
5636	1.66E-04
5637	1.68E-04
5638	1.66E-04
5639	1.55E-04
5640	1.75E-04
5641	1.77E-04
5642	1.62E-04
5643	1.61E-04
5644	1.63E-04
5645	1.64E-04
5646	1.67E-04
5647	1.82E-04
5648	1.69E-04
5649	1.52E-04
5650	1.64E-04
5651	1.69E-04
5652	1.74E-04
5653	1.67E-04
5654	1.61E-04
5655	1.47E-04
5656	1.68E-04
5657	1.65E-04
5658	1.78E-04
5659	1.63E-04
5660	1.75E-04
5661	1.72E-04
5662	1.58E-04
5663	1.70E-04
5664	1.68E-04
5665	1.66E-04
5666	1.48E-04
5667	1.64E-04
5668	1.71E-04
5669	1.77E-04
5670	1.62E-04
5671	1.72E-04
5672	1.64E-04
5673	1.75E-04
5674	1.52E-04
5675	1.70E-04
5676	1.52E-04
5677	1.60E-04
5678	1.68E-04
5679	1.74E-04
5680	1.58E-04
5681	1.69E-04
5682	1.76E-04
5683	1.52E-04
5684	1.68E-04
5685	1.54E-04
5686	1.68E-04
5687	1.66E-04
5688	1.65E-04
5689	1.63E-04
5690	1.61E-04
5691	1.63E-04
5692	1.62E-04
5693	1.63E-04
5694	1.66E-04
5695	1.50E-04
5696	1.84E-04
5697	1.83E-04
5698	1.53E-04
5699	1.68E-04
5700	1.81E-04
5701	1.62E-04
5702	1.74E-04
5703	1.63E-04
5704	1.79E-04
5705	1.57E-04
5706	1.58E-04
5707	1.73E-04
5708	1.67E-04
5709	1.55E-04
5710	1.53E-04
5711	1.68E-04
5712	1.64E-04
5713	1.69E-04
5714	1.67E-04
5715	1.68E-04
5716	1.57E-04
5717	1.61E-04
5718	1.69E-04
5719	1.75E-04
5720	1.56E-04
5721	1.71E-04
5722	1.73E-04
5723	1.60E-04
5724	1.50E-04
5725	1.58E-04
5726	1.66E-04
5727	1.60E-04
5728	1.76E-04
5729	1.56E-04
5730	1.59E-04
5731	1.53E-04
5732	1.68E-04
5733	1.73E-04
5734	1.74E-04
5735	1.55E-04
5736	1.63E-04
5737	1.83E-04
5738	1.68E-04
5739	1.47E-04
5740	1.63E-04
5741	1.68E-04
5742	1.71E-04
5743	1.73E-04
5744	1.69E-04
5745	1.65E-04
5746	1.55E-04
5747	1.63E-04
5748	1.54E-04
5749	1.81E-04
5750	1.62E-04
5751	1.66E-04
5752	1.63E-04
5753	1.64E-04
5754	1.64E-04
5755	1.74E-04
5756	1.49E-04
5757	1.76E-04
5758	1.67E-04
5759	1.38E-04
5760	1.71E-04
5761	1.75E-04
5762	1.59E-04
5763	1.50E-04
5764	1.75E-04
5765	1.66E-04
5766	1.57E-04
5767	1.68E-04
5768	1.64E-04
5769	1.58E-04
5770	1.57E-04
5771	1.65E-04
5772	1.77E-04
5773	1.62E-04
5774	1.67E-04
5775	1.58E-04
5776	1.70E-04
5777	1.62E-04
5778	1.72E-04
5779	1.67E-04
5780	1.51E-04
5781	1.64E-04
5782	1.43E-04
5783	1.74E-04
5784	1.60E-04
5785	1.68E-04
5786	1.67E-04
5787	1.54E-04
5788	1.59E-04
5789	1.48E-04
5790	1.85E-04
5791	1.66E-04
5792	1.55E-04
5793	1.73E-04
5794	1.55E-04
5795	1.82E-04
5796	1.63E-04
5797	1.57E-04
5798	1.64E-04
5799	1.56E-04
5800	1.70E-04
5801	1.86E-04
5802	1.55E-04
5803	1.56E-04
5804	1.53E-04
5805	1.67E-04
5806	1.50E-04
5807	1.68E-04
5808	1.75E-04
5809	1.50E-04
5810	1.65E-04
5811	1.83E-04
5812	1.59E-04
5813	1.52E-04
5814	1.61E-04
5815	1.63E-04
5816	1.68E-04
5817	1.57E-04
5818	1.64E-04
5819	1.74E-04
5820	1.73E-04
5821	1.41E-04
5822	1.59E-04
5823	1.62E-04
5824	1.75E-04
5825	1.55E-04
5826	1.68E-04
5827	1.64E-04
5828	1.65E-04
5829	1.55E-04
5830	1.79E-04
5831	1.56E-04
5832	1.61E-04
5833	1.66E-04
5834	1.76E-04
5835	1.54E-04
5836	1.53E-04
5837	1.61E-04
5838	1.72E-04
5839	1.72E-04
5840	1.58E-04
5841	1.58E-04
5842	1.65E-04
5843	1.67E-04
5844	1.67E-04
5845	1.57E-04
5846	1.63E-04
5847	1.61E-04
5848	1.63E-04
5849	1.65E-04
5850	1.34E-04
5851	1.64E-04
5852	1.71E-04
5853	1.49E-04
5854	1.74E-04
5855	1.69E-04
5856	1.62E-04
5857	1.40E-04
5858	1.63E-04
5859	1.68E-04
5860	1.77E-04
5861	1.65E-04
5862	1.80E-04
5863	1.39E-04
5864	1.31E-04
5865	1.54E-04
5866	1.62E-04
5867	1.56E-04
5868	1.73E-04
5869	1.52E-04
5870	1.53E-04
5871	1.69E-04
5872	1.78E-04
5873	1.60E-04
5874	1.76E-04
5875	1.41E-04
5876	1.69E-04
5877	1.56E-04
5878	1.60E-04
5879	1.51E-04
5880	1.76E-04
5881	1.83E-04
5882	1.61E-04
5883	1.47E-04
5884	1.72E-04
5885	1.61E-04
5886	1.56E-04
5887	1.81E-04
5888	1.68E-04
5889	1.51E-04
5890	1.50E-04
5891	1.80E-04
5892	1.67E-04
5893	1.65E-04
5894	1.53E-04
5895	1.64E-04
5896	1.58E-04
5897	1.43E-04
5898	1.66E-04
5899	1.56E-04
5900	1.67E-04
5901	1.51E-04
5902	1.60E-04
5903	1.64E-04
5904	1.55E-04
5905	1.60E-04
5906	1.68E-04
5907	1.46E-04
5908	1.52E-04
5909	1.58E-04
5910	1.65E-04
5911	1.66E-04
5912	1.52E-04
5913	1.56E-04
5914	1.79E-04
5915	1.69E-04
5916	1.52E-04
5917	1.82E-04
5918	1.56E-04
5919	1.52E-04
5920	1.55E-04
5921	1.61E-04
5922	1.66E-04
5923	1.41E-04
5924	1.79E-04
5925	1.65E-04
5926	1.57E-04
5927	1.58E-04
5928	1.42E-04
5929	1.54E-04
5930	1.69E-04
5931	1.66E-04
5932	1.68E-04
5933	1.52E-04
5934	1.75E-04
5935	1.56E-04
5936	1.48E-04
5937	1.59E-04
5938	1.46E-04
5939	1.69E-04
5940	1.57E-04
5941	1.59E-04
5942	1.66E-04
5943	1.60E-04
5944	1.49E-04
5945	1.67E-04
5946	1.78E-04
5947	1.60E-04
5948	1.56E-04
5949	1.60E-04
5950	1.56E-04
5951	1.72E-04
5952	1.48E-04
5953	1.53E-04
5954	1.89E-04
5955	1.66E-04
5956	1.50E-04
5957	1.69E-04
5958	1.59E-04
5959	1.73E-04
5960	1.66E-04
5961	1.63E-04
5962	1.43E-04
5963	1.69E-04
5964	1.47E-04
5965	1.72E-04
5966	1.57E-04
5967	1.53E-04
5968	1.61E-04
5969	1.72E-04
5970	1.52E-04
5971	1.59E-04
5972	1.55E-04
5973	1.57E-04
5974	1.54E-04
5975	1.43E-04
5976	1.74E-04
5977	1.65E-04
5978	1.64E-04
5979	1.60E-04
5980	1.40E-04
5981	1.62E-04
5982	1.65E-04
5983	1.62E-04
5984	1.57E-04
5985	1.62E-04
5986	1.63E-04
5987	1.56E-04
5988	1.66E-04
5989	1.56E-04
5990	1.59E-04
5991	1.47E-04
5992	1.60E-04
5993	1.63E-04
5994	1.38E-04
5995	1.69E-04
5996	1.56E-04
5997	1.76E-04
5998	1.60E-04
5999	1.62E-04
6.00E+03	1.60E-04
6001	1.61E-04
6002	1.66E-04
6003	1.59E-04
6004	1.50E-04
6005	1.80E-04
6006	1.48E-04
6007	1.57E-04
6008	1.49E-04
6009	1.67E-04
6010	1.77E-04
6011	1.47E-04
6012	1.69E-04
6013	1.69E-04
6014	1.71E-04
6015	1.58E-04
6016	1.67E-04
6017	1.61E-04
6018	1.65E-04
6019	1.54E-04
6020	1.54E-04
6021	1.66E-04
6022	1.66E-04
6023	1.56E-04
6024	1.52E-04
6025	1.57E-04
6026	1.48E-04
6027	1.69E-04
6028	1.58E-04
6029	1.60E-04
6030	1.65E-04
6031	1.54E-04
6032	1.48E-04
6033	1.64E-04
6034	1.78E-04
6035	1.42E-04
6036	1.71E-04
6037	1.49E-04
6038	1.62E-04
6039	1.63E-04
6040	1.62E-04
6041	1.56E-04
6042	1.59E-04
6043	1.53E-04
6044	1.58E-04
6045	1.56E-04
6046	1.53E-04
6047	1.53E-04
6048	1.71E-04
6049	1.55E-04
6050	1.52E-04
6051	1.74E-04
6052	1.52E-04
6053	1.65E-04
6054	1.70E-04
6055	1.57E-04
6056	1.66E-04
6057	1.41E-04
6058	1.70E-04
6059	1.54E-04
6060	1.57E-04
6061	1.60E-04
6062	1.64E-04
6063	1.42E-04
6064	1.69E-04
6065	1.54E-04
6066	1.47E-04
6067	1.73E-04
6068	1.57E-04
6069	1.64E-04
6070	1.52E-04
6071	1.37E-04
6072	1.59E-04
6073	1.65E-04
6074	1.57E-04
6075	1.67E-04
6076	1.49E-04
6077	1.77E-04
6078	1.60E-04
6079	1.52E-04
6080	1.47E-04
6081	1.63E-04
6082	1.62E-04
6083	1.65E-04
6084	1.47E-04
6085	1.67E-04
6086	1.66E-04
6087	1.57E-04
6088	1.78E-04
6089	1.54E-04
6090	1.56E-04
6091	1.63E-04
6092	1.59E-04
6093	1.52E-04
6094	1.45E-04
6095	1.69E-04
6096	1.52E-04
6097	1.50E-04
6098	1.64E-04
6099	1.59E-04
6100	1.50E-04
6101	1.71E-04
6102	1.40E-04
6103	1.75E-04
6104	1.79E-04
6105	1.52E-04
6106	1.57E-04
6107	1.70E-04
6108	1.43E-04
6109	1.54E-04
6110	1.57E-04
6111	1.47E-04
6112	1.58E-04
6113	1.41E-04
6114	1.64E-04
6115	1.65E-04
6116	1.68E-04
6117	1.61E-04
6118	1.64E-04
6119	1.52E-04
6120	1.65E-04
6121	1.59E-04
6122	1.66E-04
6123	1.54E-04
6124	1.49E-04
6125	1.53E-04
6126	1.58E-04
6127	1.40E-04
6128	1.37E-04
6129	1.49E-04
6130	1.78E-04
6131	1.57E-04
6132	1.30E-04
6133	1.79E-04
6134	1.62E-04
6135	1.62E-04
6136	1.31E-04
6137	1.59E-04
6138	1.62E-04
6139	1.60E-04
6140	1.58E-04
6141	1.42E-04
6142	1.57E-04
6143	1.50E-04
6144	1.61E-04
6145	1.63E-04
6146	1.61E-04
6147	1.60E-04
6148	1.52E-04
6149	1.56E-04
6150	1.42E-04
6151	1.57E-04
6152	1.56E-04
6153	1.71E-04
6154	1.67E-04
6155	1.40E-04
6156	1.64E-04
6157	1.60E-04
6158	1.52E-04
6159	1.49E-04
6160	1.65E-04
6161	1.56E-04
6162	1.56E-04
6163	1.57E-04
6164	1.54E-04
6165	1.57E-04
6166	1.56E-04
6167	1.54E-04
6168	1.49E-04
6169	1.57E-04
6170	1.75E-04
6171	1.61E-04
6172	1.51E-04
6173	1.69E-04
6174	1.53E-04
6175	1.57E-04
6176	1.46E-04
6177	1.56E-04
6178	1.64E-04
6179	1.57E-04
6180	1.62E-04
6181	1.52E-04
6182	1.46E-04
6183	1.54E-04
6184	1.51E-04
6185	1.58E-04
6186	1.66E-04
6187	1.53E-04
6188	1.67E-04
6189	1.64E-04
6190	1.55E-04
6191	1.49E-04
6192	1.50E-04
6193	1.68E-04
6194	1.50E-04
6195	1.43E-04
6196	1.70E-04
6197	1.58E-04
6198	1.41E-04
6199	1.55E-04
6200	1.60E-04
6201	1.57E-04
6202	1.58E-04
6203	1.53E-04
6204	1.49E-04
6205	1.74E-04
6206	1.47E-04
6207	1.38E-04
6208	1.53E-04
6209	1.58E-04
6210	1.63E-04
6211	1.43E-04
6212	1.62E-04
6213	1.40E-04
6214	1.65E-04
6215	1.71E-04
6216	1.53E-04
6217	1.55E-04
6218	1.43E-04
6219	2.06E-04
6220	1.44E-04
6221	1.43E-04
6222	1.55E-04
6223	1.37E-04
6224	1.63E-04
6225	1.41E-04
6226	1.66E-04
6227	1.66E-04
6228	1.56E-04
6229	1.56E-04
6230	1.51E-04
6231	1.60E-04
6232	1.39E-04
6233	1.68E-04
6234	1.55E-04
6235	1.68E-04
6236	1.54E-04
6237	1.32E-04
6238	1.53E-04
6239	1.45E-04
6240	1.56E-04
6241	1.60E-04
6242	1.65E-04
6243	1.56E-04
6244	1.47E-04
6245	1.56E-04
6246	1.63E-04
6247	1.52E-04
6248	1.55E-04
6249	1.70E-04
6250	1.55E-04
6251	1.64E-04
6252	1.40E-04
6253	1.44E-04
6254	1.68E-04
6255	1.48E-04
6256	1.47E-04
6257	1.65E-04
6258	1.44E-04
6259	1.62E-04
6260	1.61E-04
6261	1.45E-04
6262	1.48E-04
6263	1.49E-04
6264	1.51E-04
6265	1.51E-04
6266	1.40E-04
6267	1.53E-04
6268	1.65E-04
6269	1.47E-04
6270	1.62E-04
6271	1.63E-04
6272	1.52E-04
6273	1.54E-04
6274	1.68E-04
6275	1.41E-04
6276	1.38E-04
6277	1.77E-04
6278	1.64E-04
6279	1.50E-04
6280	1.65E-04
6281	1.45E-04
6282	1.58E-04
6283	1.47E-04
6284	1.38E-04
6285	1.52E-04
6286	1.65E-04
6287	1.54E-04
6288	1.56E-04
6289	1.49E-04
6290	1.60E-04
6291	1.47E-04
6292	1.52E-04
6293	1.63E-04
6294	1.52E-04
6295	1.56E-04
6296	1.59E-04
6297	1.51E-04
6298	1.70E-04
6299	1.49E-04
6300	1.43E-04
6301	1.36E-04
6302	1.66E-04
6303	1.58E-04
6304	1.43E-04
6305	1.55E-04
6306	1.52E-04
6307	1.53E-04
6308	1.43E-04
6309	1.44E-04
6310	1.44E-04
6311	1.52E-04
6312	1.49E-04
6313	1.61E-04
6314	1.46E-04
6315	1.51E-04
6316	1.49E-04
6317	1.68E-04
6318	1.37E-04
6319	1.70E-04
6320	1.55E-04
6321	1.41E-04
6322	1.63E-04
6323	1.53E-04
6324	1.51E-04
6325	1.45E-04
6326	1.65E-04
6327	1.42E-04
6328	1.47E-04
6329	1.42E-04
6330	1.38E-04
6331	1.47E-04
6332	1.72E-04
6333	1.52E-04
6334	1.48E-04
6335	1.36E-04
6336	1.52E-04
6337	1.63E-04
6338	1.77E-04
6339	1.65E-04
6340	1.54E-04
6341	1.54E-04
6342	1.47E-04
6343	1.45E-04
6344	1.36E-04
6345	1.65E-04
6346	1.45E-04
6347	1.57E-04
6348	1.55E-04
6349	1.42E-04
6350	1.51E-04
6351	1.58E-04
6352	1.55E-04
6353	1.63E-04
6354	1.52E-04
6355	1.37E-04
6356	1.56E-04
6357	1.55E-04
6358	1.61E-04
6359	1.47E-04
6360	1.46E-04
6361	1.49E-04
6362	1.42E-04
6363	1.61E-04
6364	1.76E-04
6365	1.42E-04
6366	1.39E-04
6367	1.55E-04
6368	1.27E-04
6369	1.53E-04
6370	1.58E-04
6371	1.55E-04
6372	1.55E-04
6373	1.49E-04
6374	1.48E-04
6375	1.55E-04
6376	1.73E-04
6377	1.47E-04
6378	1.38E-04
6379	1.50E-04
6380	1.57E-04
6381	1.64E-04
6382	1.49E-04
6383	1.46E-04
6384	1.46E-04
6385	1.57E-04
6386	1.70E-04
6387	1.55E-04
6388	1.40E-04
6389	1.53E-04
6390	1.62E-04
6391	1.56E-04
6392	1.57E-04
6393	1.29E-04
6394	1.44E-04
6395	1.45E-04
6396	1.45E-04
6397	1.47E-04
6398	1.72E-04
6399	1.56E-04
6400	1.44E-04
6401	1.54E-04
6402	1.28E-04
6403	1.56E-04
6404	1.42E-04
6405	1.66E-04
6406	1.42E-04
6407	1.55E-04
6408	1.43E-04
6409	1.43E-04
6410	1.63E-04
6411	1.31E-04
6412	1.61E-04
6413	1.45E-04
6414	1.55E-04
6415	1.79E-04
6416	1.39E-04
6417	1.53E-04
6418	1.59E-04
6419	1.35E-04
6420	1.57E-04
6421	1.49E-04
6422	1.54E-04
6423	1.51E-04
6424	1.24E-04
6425	1.56E-04
6426	1.48E-04
6427	1.56E-04
6428	1.46E-04
6429	1.55E-04
6430	1.41E-04
6431	1.42E-04
6432	1.46E-04
6433	1.39E-04
6434	1.61E-04
6435	1.53E-04
6436	1.58E-04
6437	1.47E-04
6438	1.42E-04
6439	1.54E-04
6440	1.45E-04
6441	1.52E-04
6442	1.47E-04
6443	1.52E-04
6444	1.46E-04
6445	1.65E-04
6446	1.57E-04
6447	1.60E-04
6448	1.41E-04
6449	1.46E-04
6450	1.38E-04
6451	1.40E-04
6452	1.58E-04
6453	1.62E-04
6454	1.52E-04
6455	1.45E-04
6456	1.36E-04
6457	1.68E-04
6458	1.51E-04
6459	1.58E-04
6460	1.50E-04
6461	1.48E-04
6462	1.40E-04
6463	1.44E-04
6464	1.46E-04
6465	1.43E-04
6466	1.49E-04
6467	1.43E-04
6468	1.50E-04
6469	1.56E-04
6470	1.44E-04
6471	1.61E-04
6472	1.52E-04
6473	1.73E-04
6474	1.49E-04
6475	1.43E-04
6476	1.34E-04
6477	1.45E-04
6478	1.40E-04
6479	1.56E-04
6480	1.45E-04
6481	1.59E-04
6482	1.43E-04
6483	1.56E-04
6484	1.54E-04
6485	1.58E-04
6486	1.53E-04
6487	1.58E-04
6488	1.44E-04
6489	1.53E-04
6490	1.48E-04
6491	1.36E-04
6492	1.42E-04
6493	1.89E-04
6494	1.23E-04
6495	1.44E-04
6496	1.41E-04
6497	1.51E-04
6498	1.50E-04
6499	1.44E-04
6500	1.74E-04
6501	1.50E-04
6502	1.56E-04
6503	1.21E-04
6504	1.57E-04
6505	1.39E-04
6506	1.67E-04
6507	1.45E-04
6508	1.48E-04
6509	1.48E-04
6510	1.61E-04
6511	1.41E-04
6512	1.59E-04
6513	1.53E-04
6514	1.31E-04
6515	1.39E-04
6516	1.49E-04
6517	1.45E-04
6518	1.54E-04
6519	1.65E-04
6520	1.59E-04
6521	1.54E-04
6522	1.51E-04
6523	1.45E-04
6524	1.48E-04
6525	1.57E-04
6526	1.65E-04
6527	1.23E-04
6528	1.52E-04
6529	1.54E-04
6530	1.47E-04
6531	1.44E-04
6532	1.56E-04
6533	1.37E-04
6534	1.49E-04
6535	1.66E-04
6536	1.60E-04
6537	1.33E-04
6538	1.52E-04
6539	1.54E-04
6540	1.38E-04
6541	1.47E-04
6542	1.59E-04
6543	1.54E-04
6544	1.62E-04
6545	1.39E-04
6546	1.43E-04
6547	1.38E-04
6548	1.60E-04
6549	1.50E-04
6550	1.41E-04
6551	1.56E-04
6552	1.39E-04
6553	1.60E-04
6554	1.43E-04
6555	1.43E-04
6556	1.45E-04
6557	1.55E-04
6558	1.47E-04
6559	1.55E-04
6560	1.44E-04
6561	1.44E-04
6562	1.67E-04
6563	1.34E-04
6564	1.42E-04
6565	1.51E-04
6566	1.48E-04
6567	1.47E-04
6568	1.45E-04
6569	1.52E-04
6570	1.41E-04
6571	1.44E-04
6572	1.48E-04
6573	1.54E-04
6574	1.46E-04
6575	1.43E-04
6576	1.24E-04
6577	1.51E-04
6578	1.66E-04
6579	1.32E-04
6580	1.47E-04
6581	1.48E-04
6582	1.49E-04
6583	1.51E-04
6584	1.71E-04
6585	1.34E-04
6586	1.59E-04
6587	1.36E-04
6588	1.49E-04
6589	1.37E-04
6590	1.54E-04
6591	1.68E-04
6592	1.56E-04
6593	1.49E-04
6594	1.63E-04
6595	1.36E-04
6596	1.46E-04
6597	1.50E-04
6598	1.54E-04
6599	1.54E-04
6600	1.46E-04
6601	1.61E-04
6602	1.27E-04
6603	1.48E-04
6604	1.45E-04
6605	1.47E-04
6606	1.44E-04
6607	1.61E-04
6608	1.50E-04
6609	1.49E-04
6610	1.43E-04
6611	1.63E-04
6612	1.31E-04
6613	1.40E-04
6614	1.50E-04
6615	1.58E-04
6616	1.61E-04
6617	1.41E-04
6618	1.42E-04
6619	1.54E-04
6620	1.42E-04
6621	1.73E-04
6622	1.41E-04
6623	1.59E-04
6624	1.54E-04
6625	1.48E-04
6626	1.29E-04
6627	1.49E-04
6628	1.47E-04
6629	1.36E-04
6630	1.54E-04
6631	1.42E-04
6632	1.43E-04
6633	1.39E-04
6634	1.53E-04
6635	1.55E-04
6636	1.66E-04
6637	1.27E-04
6638	1.44E-04
6639	1.53E-04
6640	1.37E-04
6641	1.40E-04
6642	1.42E-04
6643	1.58E-04
6644	1.56E-04
6645	1.32E-04
6646	1.64E-04
6647	1.52E-04
6648	1.49E-04
6649	1.51E-04
6650	1.47E-04
6651	1.53E-04
6652	1.44E-04
6653	1.43E-04
6654	1.64E-04
6655	1.38E-04
6656	1.52E-04
6657	1.39E-04
6658	1.48E-04
6659	1.41E-04
6660	1.45E-04
6661	1.61E-04
6662	1.60E-04
6663	1.41E-04
6664	1.38E-04
6665	1.32E-04
6666	1.36E-04
6667	1.55E-04
6668	1.64E-04
6669	1.54E-04
6670	1.31E-04
6671	1.57E-04
6672	1.51E-04
6673	1.43E-04
6674	1.44E-04
6675	1.38E-04
6676	1.52E-04
6677	1.52E-04
6678	1.37E-04
6679	1.37E-04
6680	1.55E-04
6681	1.54E-04
6682	1.41E-04
6683	1.46E-04
6684	1.40E-04
6685	1.59E-04
6686	1.42E-04
6687	1.46E-04
6688	1.62E-04
6689	1.37E-04
6690	1.39E-04
6691	1.52E-04
6692	1.44E-04
6693	1.39E-04
6694	1.41E-04
6695	1.53E-04
6696	1.36E-04
6697	1.37E-04
6698	1.52E-04
6699	1.47E-04
6700	1.48E-04
6701	1.69E-04
6702	1.54E-04
6703	1.54E-04
6704	1.48E-04
6705	1.37E-04
6706	1.57E-04
6707	1.31E-04
6708	1.35E-04
6709	1.41E-04
6710	1.51E-04
6711	1.31E-04
6712	1.56E-04
6713	1.69E-04
6714	1.45E-04
6715	1.51E-04
6716	1.44E-04
6717	1.41E-04
6718	1.50E-04
6719	1.45E-04
6720	1.47E-04
6721	1.53E-04
6722	1.32E-04
6723	1.57E-04
6724	1.39E-04
6725	1.62E-04
6726	1.41E-04
6727	1.37E-04
6728	1.48E-04
6729	1.47E-04
6730	1.33E-04
6731	1.56E-04
6732	1.55E-04
6733	1.53E-04
6734	1.49E-04
6735	1.33E-04
6736	1.41E-04
6737	1.48E-04
6738	1.26E-04
6739	1.40E-04
6740	1.50E-04
6741	1.62E-04
6742	1.56E-04
6743	1.38E-04
6744	1.40E-04
6745	1.49E-04
6746	1.60E-04
6747	1.46E-04
6748	1.38E-04
6749	1.44E-04
6750	1.59E-04
6751	1.42E-04
6752	1.48E-04
6753	1.49E-04
6754	1.45E-04
6755	1.50E-04
6756	1.46E-04
6757	1.47E-04
6758	1.48E-04
6759	1.47E-04
6760	1.40E-04
6761	1.61E-04
6762	1.52E-04
6763	1.46E-04
6764	1.50E-04
6765	1.52E-04
6766	1.29E-04
6767	1.33E-04
6768	1.46E-04
6769	1.46E-04
6770	1.65E-04
6771	1.31E-04
6772	1.54E-04
6773	1.39E-04
6774	1.44E-04
6775	1.63E-04
6776	1.32E-04
6777	1.37E-04
6778	1.57E-04
6779	1.37E-04
6780	1.58E-04
6781	1.26E-04
6782	1.53E-04
6783	1.54E-04
6784	1.42E-04
6785	1.46E-04
6786	1.36E-04
6787	1.51E-04
6788	1.43E-04
6789	1.43E-04
6790	1.31E-04
6791	1.50E-04
6792	1.28E-04
6793	1.66E-04
6794	1.45E-04
6795	1.42E-04
6796	1.28E-04
6797	1.54E-04
6798	1.40E-04
6799	1.38E-04
6800	1.44E-04
6801	1.37E-04
6802	1.54E-04
6803	1.45E-04
6804	1.50E-04
6805	1.45E-04
6806	1.54E-04
6807	1.45E-04
6808	1.50E-04
6809	1.50E-04
6810	1.34E-04
6811	1.54E-04
6812	1.42E-04
6813	1.41E-04
6814	1.36E-04
6815	1.40E-04
6816	1.43E-04
6817	1.57E-04
6818	1.58E-04
6819	1.46E-04
6820	1.38E-04
6821	1.37E-04
6822	1.47E-04
6823	1.63E-04
6824	1.37E-04
6825	1.32E-04
6826	1.44E-04
6827	1.29E-04
6828	1.39E-04
6829	1.60E-04
6830	1.67E-04
6831	1.33E-04
6832	1.33E-04
6833	1.54E-04
6834	1.30E-04
6835	1.42E-04
6836	1.51E-04
6837	1.50E-04
6838	1.56E-04
6839	1.49E-04
6840	1.29E-04
6841	1.58E-04
6842	1.38E-04
6843	1.44E-04
6844	1.39E-04
6845	1.31E-04
6846	1.46E-04
6847	1.51E-04
6848	1.50E-04
6849	1.32E-04
6850	1.51E-04
6851	1.40E-04
6852	1.36E-04
6853	1.44E-04
6854	1.48E-04
6855	1.39E-04
6856	1.63E-04
6857	1.51E-04
6858	1.33E-04
6859	1.36E-04
6860	1.48E-04
6861	1.36E-04
6862	1.49E-04
6863	1.46E-04
6864	1.51E-04
6865	1.34E-04
6866	1.31E-04
6867	1.38E-04
6868	1.41E-04
6869	1.48E-04
6870	1.53E-04
6871	1.40E-04
6872	1.27E-04
6873	1.29E-04
6874	1.57E-04
6875	1.61E-04
6876	1.37E-04
6877	1.45E-04
6878	1.49E-04
6879	1.51E-04
6880	1.43E-04
6881	1.39E-04
6882	1.26E-04
6883	1.43E-04
6884	1.45E-04
6885	1.39E-04
6886	1.57E-04
6887	1.52E-04
6888	1.42E-04
6889	1.63E-04
6890	1.36E-04
6891	1.45E-04
6892	1.37E-04
6893	1.37E-04
6894	1.36E-04
6895	1.54E-04
6896	1.48E-04
6897	1.34E-04
6898	1.46E-04
6899	1.33E-04
6900	1.46E-04
6901	1.53E-04
6902	1.64E-04
6903	1.56E-04
6904	1.43E-04
6905	1.46E-04
6906	1.38E-04
6907	1.40E-04
6908	1.46E-04
6909	1.34E-04
6910	1.35E-04
6911	1.74E-04
6912	1.22E-04
6913	1.38E-04
6914	1.43E-04
6915	1.40E-04
6916	1.51E-04
6917	1.42E-04
6918	1.42E-04
6919	1.41E-04
6920	1.46E-04
6921	1.35E-04
6922	1.40E-04
6923	1.46E-04
6924	1.53E-04
6925	1.43E-04
6926	1.48E-04
6927	1.44E-04
6928	1.37E-04
6929	1.36E-04
6930	1.50E-04
6931	1.35E-04
6932	1.44E-04
6933	1.39E-04
6934	1.43E-04
6935	1.28E-04
6936	1.46E-04
6937	1.52E-04
6938	1.38E-04
6939	1.43E-04
6940	1.31E-04
6941	1.53E-04
6942	1.39E-04
6943	1.42E-04
6944	1.32E-04
6945	1.44E-04
6946	1.44E-04
6947	1.56E-04
6948	1.33E-04
6949	1.57E-04
6950	1.44E-04
6951	1.57E-04
6952	1.40E-04
6953	1.55E-04
6954	1.40E-04
6955	1.51E-04
6956	1.47E-04
6957	1.48E-04
6958	1.33E-04
6959	1.24E-04
6960	1.31E-04
6961	1.54E-04
6962	1.32E-04
6963	1.35E-04
6964	1.48E-04
6965	1.44E-04
6966	1.27E-04
6967	1.30E-04
6968	1.55E-04
6969	1.55E-04
6970	1.48E-04
6971	1.53E-04
6972	1.45E-04
6973	1.34E-04
6974	1.42E-04
6975	1.40E-04
6976	1.32E-04
6977	1.18E-04
6978	1.38E-04
6979	1.62E-04
6980	1.44E-04
6981	1.45E-04
6982	1.34E-04
6983	1.49E-04
6984	1.40E-04
6985	1.25E-04
6986	1.27E-04
6987	1.58E-04
6988	1.44E-04
6989	1.38E-04
6990	1.36E-04
6991	1.36E-04
6992	1.50E-04
6993	1.32E-04
6994	1.51E-04
6995	1.55E-04
6996	1.32E-04
6997	1.51E-04
6998	1.13E-04
6999	1.64E-04
7.00E+03	1.31E-04
7001	1.45E-04
7002	1.43E-04
7003	1.44E-04
7004	1.53E-04
7005	1.59E-04
7006	1.47E-04
7007	1.41E-04
7008	1.39E-04
7009	1.23E-04
7010	1.39E-04
7011	1.47E-04
7012	1.53E-04
7013	1.31E-04
7014	1.43E-04
7015	1.40E-04
7016	1.38E-04
7017	1.45E-04
7018	1.35E-04
7019	1.47E-04
7020	1.34E-04
7021	1.37E-04
7022	1.45E-04
7023	1.49E-04
7024	1.36E-04
7025	1.52E-04
7026	1.37E-04
7027	1.37E-04
7028	1.44E-04
7029	1.44E-04
7030	1.43E-04
7031	1.33E-04
7032	1.28E-04
7033	1.43E-04
7034	1.61E-04
7035	1.38E-04
7036	1.18E-04
7037	1.36E-04
7038	1.55E-04
7039	1.41E-04
7040	1.25E-04
7041	1.39E-04
7042	1.46E-04
7043	1.43E-04
7044	1.52E-04
7045	1.38E-04
7046	1.54E-04
7047	1.41E-04
7048	1.41E-04
7049	1.52E-04
7050	1.36E-04
7051	1.46E-04
7052	1.56E-04
7053	1.28E-04
7054	1.33E-04
7055	1.44E-04
7056	1.55E-04
7057	1.43E-04
7058	1.41E-04
7059	1.47E-04
7060	1.34E-04
7061	1.40E-04
7062	1.29E-04
7063	1.43E-04
7064	1.45E-04
7065	1.40E-04
7066	1.39E-04
7067	1.36E-04
7068	1.32E-04
7069	1.36E-04
7070	1.24E-04
7071	1.49E-04
7072	1.24E-04
7073	1.48E-04
7074	1.44E-04
7075	1.47E-04
7076	1.28E-04
7077	1.45E-04
7078	1.33E-04
7079	1.36E-04
7080	1.50E-04
7081	1.45E-04
7082	1.44E-04
7083	1.54E-04
7084	1.25E-04
7085	1.37E-04
7086	1.38E-04
7087	1.35E-04
7088	1.34E-04
7089	1.41E-04
7090	1.48E-04
7091	1.41E-04
7092	1.44E-04
7093	1.37E-04
7094	1.46E-04
7095	1.37E-04
7096	1.54E-04
7097	1.39E-04
7098	1.14E-04
7099	1.47E-04
7100	1.41E-04
7101	1.35E-04
7102	1.51E-04
7103	1.32E-04
7104	1.44E-04
7105	1.40E-04
7106	1.35E-04
7107	1.46E-04
7108	1.43E-04
7109	1.51E-04
7110	1.39E-04
7111	1.36E-04
7112	1.38E-04
7113	1.29E-04
7114	1.49E-04
7115	1.32E-04
7116	1.24E-04
7117	1.47E-04
7118	1.25E-04
7119	1.66E-04
7120	1.35E-04
7121	1.54E-04
7122	1.53E-04
7123	1.43E-04
7124	1.33E-04
7125	1.30E-04
7126	1.26E-04
7127	1.31E-04
7128	1.41E-04
7129	1.39E-04
7130	1.34E-04
7131	1.47E-04
7132	1.40E-04
7133	1.28E-04
7134	1.49E-04
7135	1.32E-04
7136	1.54E-04
7137	1.52E-04
7138	1.41E-04
7139	1.36E-04
7140	1.38E-04
7141	1.43E-04
7142	1.36E-04
7143	1.40E-04
7144	1.32E-04
7145	1.45E-04
7146	1.42E-04
7147	1.42E-04
7148	1.32E-04
7149	1.31E-04
7150	1.47E-04
7151	1.40E-04
7152	1.36E-04
7153	1.21E-04
7154	1.53E-04
7155	1.26E-04
7156	1.41E-04
7157	1.52E-04
7158	1.46E-04
7159	1.23E-04
7160	1.30E-04
7161	1.52E-04
7162	1.66E-04
7163	1.28E-04
7164	1.30E-04
7165	1.40E-04
7166	1.49E-04
7167	1.42E-04
7168	1.44E-04
7169	1.37E-04
7170	1.42E-04
7171	1.39E-04
7172	1.32E-04
7173	1.42E-04
7174	1.47E-04
7175	1.28E-04
7176	1.44E-04
7177	1.26E-04
7178	1.40E-04
7179	1.42E-04
7180	1.24E-04
7181	1.52E-04
7182	1.53E-04
7183	1.22E-04
7184	1.40E-04
7185	1.29E-04
7186	1.43E-04
7187	1.35E-04
7188	1.57E-04
7189	1.24E-04
7190	1.18E-04
7191	1.38E-04
7192	1.53E-04
7193	1.31E-04
7194	1.42E-04
7195	1.40E-04
7196	1.24E-04
7197	1.43E-04
7198	1.40E-04
7199	1.51E-04
7200	1.33E-04
7201	1.43E-04
7202	1.20E-04
7203	1.49E-04
7204	1.45E-04
7205	1.53E-04
7206	1.20E-04
7207	1.48E-04
7208	1.37E-04
7209	1.24E-04
7210	1.33E-04
7211	1.58E-04
7212	1.44E-04
7213	1.44E-04
7214	1.45E-04
7215	1.30E-04
7216	1.41E-04
7217	1.40E-04
7218	1.44E-04
7219	1.39E-04
7220	1.34E-04
7221	1.53E-04
7222	1.42E-04
7223	1.32E-04
7224	1.30E-04
7225	1.33E-04
7226	1.25E-04
7227	1.41E-04
7228	1.36E-04
7229	1.34E-04
7230	1.28E-04
7231	1.36E-04
7232	1.36E-04
7233	1.45E-04
7234	1.41E-04
7235	1.26E-04
7236	1.47E-04
7237	1.50E-04
7238	1.22E-04
7239	1.39E-04
7240	1.26E-04
7241	1.42E-04
7242	1.47E-04
7243	1.39E-04
7244	1.31E-04
7245	1.37E-04
7246	1.36E-04
7247	1.53E-04
7248	1.49E-04
7249	1.27E-04
7250	1.41E-04
7251	1.26E-04
7252	1.30E-04
7253	1.43E-04
7254	1.54E-04
7255	1.36E-04
7256	1.33E-04
7257	1.25E-04
7258	1.34E-04
7259	1.38E-04
7260	1.45E-04
7261	1.39E-04
7262	1.49E-04
7263	1.39E-04
7264	1.14E-04
7265	1.35E-04
7266	1.60E-04
7267	1.52E-04
7268	1.48E-04
7269	1.43E-04
7270	1.47E-04
7271	1.34E-04
7272	1.32E-04
7273	1.41E-04
7274	1.25E-04
7275	1.42E-04
7276	1.31E-04
7277	1.27E-04
7278	1.45E-04
7279	1.32E-04
7280	1.40E-04
7281	1.36E-04
7282	1.31E-04
7283	1.35E-04
7284	1.32E-04
7285	1.44E-04
7286	1.25E-04
7287	1.39E-04
7288	1.44E-04
7289	1.31E-04
7290	1.46E-04
7291	1.41E-04
7292	1.37E-04
7293	1.29E-04
7294	1.53E-04
7295	1.23E-04
7296	1.38E-04
7297	1.43E-04
7298	1.41E-04
7299	1.31E-04
7300	1.24E-04
7301	1.54E-04
7302	1.37E-04
7303	1.57E-04
7304	1.42E-04
7305	1.33E-04
7306	1.34E-04
7307	1.29E-04
7308	1.43E-04
7309	1.44E-04
7310	1.30E-04
7311	1.25E-04
7312	1.40E-04
7313	1.17E-04
7314	1.23E-04
7315	1.48E-04
7316	1.37E-04
7317	1.39E-04
7318	1.37E-04
7319	1.30E-04
7320	1.31E-04
7321	1.44E-04
7322	1.23E-04
7323	1.49E-04
7324	1.38E-04
7325	1.24E-04
7326	1.42E-04
7327	1.41E-04
7328	1.46E-04
7329	1.30E-04
7330	1.30E-04
7331	1.28E-04
7332	1.45E-04
7333	1.42E-04
7334	1.43E-04
7335	1.29E-04
7336	1.44E-04
7337	1.33E-04
7338	1.32E-04
7339	1.40E-04
7340	1.31E-04
7341	1.48E-04
7342	1.40E-04
7343	1.37E-04
7344	1.55E-04
7345	1.22E-04
7346	1.26E-04
7347	1.45E-04
7348	1.27E-04
7349	1.29E-04
7350	1.32E-04
7351	1.22E-04
7352	1.33E-04
7353	1.13E-04
7354	1.45E-04
7355	1.43E-04
7356	1.32E-04
7357	1.45E-04
7358	1.56E-04
7359	1.38E-04
7360	1.33E-04
7361	1.42E-04
7362	1.49E-04
7363	1.30E-04
7364	1.25E-04
7365	1.34E-04
7366	1.28E-04
7367	1.38E-04
7368	1.35E-04
7369	1.34E-04
7370	1.32E-04
7371	1.29E-04
7372	1.41E-04
7373	1.35E-04
7374	1.32E-04
7375	1.66E-04
7376	1.40E-04
7377	1.39E-04
7378	1.29E-04
7379	1.32E-04
7380	1.41E-04
7381	1.28E-04
7382	1.30E-04
7383	1.42E-04
7384	1.44E-04
7385	1.34E-04
7386	1.35E-04
7387	1.42E-04
7388	1.49E-04
7389	1.18E-04
7390	1.31E-04
7391	1.42E-04
7392	1.31E-04
7393	1.34E-04
7394	1.26E-04
7395	1.16E-04
7396	1.38E-04
7397	1.48E-04
7398	1.30E-04
7399	1.64E-04
7400	1.32E-04
7401	1.28E-04
7402	1.12E-04
7403	1.47E-04
7404	1.44E-04
7405	1.32E-04
7406	1.35E-04
7407	1.24E-04
7408	1.40E-04
7409	1.54E-04
7410	1.25E-04
7411	1.28E-04
7412	1.43E-04
7413	1.42E-04
7414	1.40E-04
7415	1.35E-04
7416	1.37E-04
7417	1.36E-04
7418	1.27E-04
7419	1.35E-04
7420	1.42E-04
7421	1.30E-04
7422	1.27E-04
7423	1.44E-04
7424	1.38E-04
7425	1.33E-04
7426	1.38E-04
7427	1.24E-04
7428	1.44E-04
7429	1.39E-04
7430	1.31E-04
7431	1.21E-04
7432	1.45E-04
7433	1.33E-04
7434	1.32E-04
7435	1.45E-04
7436	1.28E-04
7437	1.36E-04
7438	1.31E-04
7439	1.13E-04
7440	1.73E-04
7441	1.33E-04
7442	1.17E-04
7443	1.22E-04
7444	1.48E-04
7445	1.48E-04
7446	1.26E-04
7447	1.35E-04
7448	1.38E-04
7449	1.20E-04
7450	1.40E-04
7451	1.26E-04
7452	1.51E-04
7453	1.06E-04
7454	1.37E-04
7455	1.43E-04
7456	1.29E-04
7457	1.30E-04
7458	1.53E-04
7459	1.26E-04
7460	1.29E-04
7461	1.35E-04
7462	1.36E-04
7463	1.31E-04
7464	1.40E-04
7465	1.51E-04
7466	1.46E-04
7467	1.11E-04
7468	1.33E-04
7469	1.41E-04
7470	1.42E-04
7471	1.37E-04
7472	1.37E-04
7473	1.38E-04
7474	1.38E-04
7475	1.53E-04
7476	1.64E-04
7477	1.03E-04
7478	1.15E-04
7479	1.41E-04
7480	1.25E-04
7481	1.29E-04
7482	1.37E-04
7483	1.29E-04
7484	1.20E-04
7485	1.56E-04
7486	1.48E-04
7487	1.34E-04
7488	1.37E-04
7489	1.40E-04
7490	1.20E-04
7491	1.37E-04
7492	1.21E-04
7493	1.29E-04
7494	1.42E-04
7495	1.43E-04
7496	1.45E-04
7497	1.39E-04
7498	1.16E-04
7499	1.23E-04
7500	1.48E-04
7501	1.43E-04
7502	1.30E-04
7503	1.27E-04
7504	1.26E-04
7505	1.56E-04
7506	1.23E-04
7507	1.35E-04
7508	1.46E-04
7509	1.36E-04
7510	1.44E-04
7511	1.19E-04
7512	1.47E-04
7513	1.26E-04
7514	1.32E-04
7515	1.35E-04
7516	1.28E-04
7517	1.32E-04
7518	1.26E-04
7519	1.47E-04
7520	1.16E-04
7521	1.36E-04
7522	1.27E-04
7523	1.41E-04
7524	1.29E-04
7525	1.33E-04
7526	1.34E-04
7527	1.31E-04
7528	1.40E-04
7529	1.39E-04
7530	1.32E-04
7531	1.30E-04
7532	1.54E-04
7533	1.45E-04
7534	1.22E-04
7535	1.40E-04
7536	1.20E-04
7537	1.23E-04
7538	1.42E-04
7539	1.17E-04
7540	1.31E-04
7541	1.35E-04
7542	1.45E-04
7543	1.09E-04
7544	1.41E-04
7545	1.36E-04
7546	1.37E-04
7547	1.37E-04
7548	1.18E-04
7549	1.42E-04
7550	1.24E-04
7551	1.43E-04
7552	1.37E-04
7553	1.35E-04
7554	1.31E-04
7555	1.30E-04
7556	1.32E-04
7557	1.40E-04
7558	1.33E-04
7559	1.27E-04
7560	1.47E-04
7561	1.47E-04
7562	1.42E-04
7563	1.25E-04
7564	1.32E-04
7565	1.40E-04
7566	1.38E-04
7567	1.15E-04
7568	1.34E-04
7569	1.28E-04
7570	1.16E-04
7571	1.24E-04
7572	1.30E-04
7573	1.44E-04
7574	1.49E-04
7575	1.41E-04
7576	1.41E-04
7577	1.20E-04
7578	1.26E-04
7579	1.17E-04
7580	1.39E-04
7581	1.21E-04
7582	1.36E-04
7583	1.36E-04
7584	1.36E-04
7585	1.37E-04
7586	1.50E-04
7587	1.15E-04
7588	1.37E-04
7589	1.21E-04
7590	1.33E-04
7591	1.52E-04
7592	1.26E-04
7593	1.33E-04
7594	1.29E-04
7595	1.37E-04
7596	1.36E-04
7597	1.12E-04
7598	1.47E-04
7599	1.57E-04
7600	1.35E-04
7601	1.15E-04
7602	1.30E-04
7603	1.42E-04
7604	1.45E-04
7605	1.21E-04
7606	1.38E-04
7607	1.36E-04
7608	1.35E-04
7609	1.24E-04
7610	1.33E-04
7611	1.38E-04
7612	1.19E-04
7613	1.27E-04
7614	1.26E-04
7615	1.42E-04
7616	1.31E-04
7617	1.28E-04
7618	1.38E-04
7619	1.27E-04
7620	1.21E-04
7621	1.26E-04
7622	1.53E-04
7623	1.44E-04
7624	1.33E-04
7625	1.22E-04
7626	1.39E-04
7627	1.33E-04
7628	1.46E-04
7629	1.21E-04
7630	1.31E-04
7631	1.29E-04
7632	1.30E-04
7633	1.30E-04
7634	1.21E-04
7635	1.39E-04
7636	1.36E-04
7637	1.27E-04
7638	1.45E-04
7639	1.32E-04
7640	1.22E-04
7641	1.41E-04
7642	1.30E-04
7643	1.26E-04
7644	1.47E-04
7645	1.32E-04
7646	1.50E-04
7647	1.19E-04
7648	1.34E-04
7649	1.20E-04
7650	1.30E-04
7651	1.46E-04
7652	1.39E-04
7653	1.21E-04
7654	1.31E-04
7655	1.27E-04
7656	1.37E-04
7657	1.19E-04
7658	1.29E-04
7659	1.37E-04
7660	1.53E-04
7661	1.30E-04
7662	1.40E-04
7663	1.24E-04
7664	1.29E-04
7665	1.41E-04
7666	1.19E-04
7667	1.22E-04
7668	1.33E-04
7669	1.21E-04
7670	1.25E-04
7671	1.21E-04
7672	1.30E-04
7673	1.40E-04
7674	1.27E-04
7675	1.35E-04
7676	1.45E-04
7677	1.27E-04
7678	1.48E-04
7679	1.36E-04
7680	1.25E-04
7681	1.48E-04
7682	1.23E-04
7683	1.28E-04
7684	1.43E-04
7685	1.21E-04
7686	1.30E-04
7687	1.33E-04
7688	1.32E-04
7689	1.37E-04
7690	1.18E-04
7691	1.40E-04
7692	1.50E-04
7693	1.41E-04
7694	1.22E-04
7695	1.35E-04
7696	1.30E-04
7697	1.42E-04
7698	1.15E-04
7699	1.62E-04
7700	1.20E-04
7701	1.29E-04
7702	1.13E-04
7703	1.32E-04
7704	1.34E-04
7705	1.26E-04
7706	1.29E-04
7707	1.20E-04
7708	1.24E-04
7709	1.38E-04
7710	1.33E-04
7711	1.39E-04
7712	1.37E-04
7713	1.22E-04
7714	1.27E-04
7715	1.28E-04
7716	1.44E-04
7717	1.36E-04
7718	1.33E-04
7719	1.23E-04
7720	1.26E-04
7721	1.32E-04
7722	1.25E-04
7723	1.33E-04
7724	1.30E-04
7725	1.37E-04
7726	1.35E-04
7727	1.39E-04
7728	1.38E-04
7729	1.22E-04
7730	1.23E-04
7731	1.37E-04
7732	1.26E-04
7733	1.47E-04
7734	1.23E-04
7735	1.39E-04
7736	1.36E-04
7737	1.29E-04
7738	1.16E-04
7739	1.31E-04
7740	1.47E-04
7741	1.46E-04
7742	1.26E-04
7743	1.32E-04
7744	1.27E-04
7745	1.46E-04
7746	1.46E-04
7747	1.11E-04
7748	1.33E-04
7749	1.28E-04
7750	1.33E-04
7751	1.42E-04
7752	1.32E-04
7753	1.29E-04
7754	1.33E-04
7755	1.35E-04
7756	1.23E-04
7757	1.34E-04
7758	1.36E-04
7759	1.34E-04
7760	1.36E-04
7761	1.32E-04
7762	1.42E-04
7763	1.37E-04
7764	1.20E-04
7765	1.37E-04
7766	1.39E-04
7767	1.17E-04
7768	1.38E-04
7769	1.37E-04
7770	1.45E-04
7771	1.25E-04
7772	1.23E-04
7773	1.21E-04
7774	1.37E-04
7775	1.32E-04
7776	1.51E-04
7777	1.23E-04
7778	1.07E-04
7779	1.32E-04
7780	1.44E-04
7781	1.22E-04
7782	1.35E-04
7783	1.23E-04
7784	1.39E-04
7785	1.24E-04
7786	1.23E-04
7787	1.28E-04
7788	1.40E-04
7789	1.24E-04
7790	1.37E-04
7791	1.34E-04
7792	1.39E-04
7793	1.29E-04
7794	1.19E-04
7795	1.30E-04
7796	1.33E-04
7797	1.35E-04
7798	1.31E-04
7799	1.40E-04
7800	1.35E-04
7801	1.22E-04
7802	1.40E-04
7803	1.08E-04
7804	1.36E-04
7805	1.34E-04
7806	1.37E-04
7807	1.08E-04
7808	1.40E-04
7809	1.41E-04
7810	1.34E-04
7811	1.33E-04
7812	1.27E-04
7813	1.29E-04
7814	1.25E-04
7815	1.38E-04
7816	1.26E-04
7817	1.30E-04
7818	1.31E-04
7819	1.23E-04
7820	1.23E-04
7821	1.39E-04
7822	1.25E-04
7823	1.58E-04
7824	1.22E-04
7825	1.16E-04
7826	1.35E-04
7827	1.29E-04
7828	1.25E-04
7829	1.29E-04
7830	1.02E-04
7831	1.45E-04
7832	1.42E-04
7833	1.33E-04
7834	1.29E-04
7835	1.26E-04
7836	1.39E-04
7837	1.13E-04
7838	1.22E-04
7839	1.38E-04
7840	1.20E-04
7841	1.22E-04
7842	1.33E-04
7843	1.38E-04
7844	1.47E-04
7845	1.31E-04
7846	1.38E-04
7847	1.14E-04
7848	1.22E-04
7849	1.36E-04
7850	1.39E-04
7851	1.30E-04
7852	1.32E-04
7853	1.07E-04
7854	1.37E-04
7855	1.47E-04
7856	1.35E-04
7857	1.27E-04
7858	1.35E-04
7859	1.37E-04
7860	1.28E-04
7861	1.24E-04
7862	1.23E-04
7863	1.22E-04
7864	1.38E-04
7865	1.32E-04
7866	1.23E-04
7867	1.23E-04
7868	1.36E-04
7869	1.38E-04
7870	1.27E-04
7871	1.22E-04
7872	1.24E-04
7873	1.20E-04
7874	1.40E-04
7875	1.16E-04
7876	1.28E-04
7877	1.33E-04
7878	1.25E-04
7879	1.33E-04
7880	1.34E-04
7881	1.20E-04
7882	1.26E-04
7883	1.31E-04
7884	1.42E-04
7885	1.36E-04
7886	1.36E-04
7887	1.35E-04
7888	1.28E-04
7889	1.24E-04
7890	1.36E-04
7891	1.29E-04
7892	1.37E-04
7893	1.41E-04
7894	1.21E-04
7895	1.32E-04
7896	1.18E-04
7897	1.42E-04
7898	1.27E-04
7899	1.31E-04
7900	1.23E-04
7901	1.28E-04
7902	1.23E-04
7903	1.36E-04
7904	1.36E-04
7905	1.14E-04
7906	1.28E-04
7907	1.22E-04
7908	1.29E-04
7909	1.14E-04
7910	1.21E-04
7911	1.35E-04
7912	1.28E-04
7913	1.28E-04
7914	1.44E-04
7915	1.35E-04
7916	1.31E-04
7917	1.19E-04
7918	1.26E-04
7919	1.31E-04
7920	1.33E-04
7921	1.28E-04
7922	1.34E-04
7923	1.22E-04
7924	1.44E-04
7925	1.32E-04
7926	1.19E-04
7927	1.26E-04
7928	1.44E-04
7929	1.35E-04
7930	1.26E-04
7931	1.37E-04
7932	1.40E-04
7933	1.11E-04
7934	1.33E-04
7935	1.22E-04
7936	1.32E-04
7937	1.40E-04
7938	1.09E-04
7939	1.27E-04
7940	1.29E-04
7941	1.34E-04
7942	1.26E-04
7943	1.40E-04
7944	1.23E-04
7945	1.24E-04
7946	1.27E-04
7947	1.18E-04
7948	1.47E-04
7949	1.20E-04
7950	1.47E-04
7951	1.36E-04
7952	1.03E-04
7953	1.14E-04
7954	1.35E-04
7955	1.39E-04
7956	1.37E-04
7957	1.16E-04
7958	1.27E-04
7959	1.30E-04
7960	1.25E-04
7961	1.48E-04
7962	1.27E-04
7963	1.37E-04
7964	1.27E-04
7965	1.28E-04
7966	1.13E-04
7967	1.23E-04
7968	1.36E-04
7969	1.37E-04
7970	1.31E-04
7971	1.52E-04
7972	1.26E-04
7973	1.29E-04
7974	1.19E-04
7975	1.18E-04
7976	1.27E-04
7977	1.15E-04
7978	1.27E-04
7979	1.33E-04
7980	1.33E-04
7981	1.29E-04
7982	1.31E-04
7983	1.39E-04
7984	1.46E-04
7985	1.21E-04
7986	1.30E-04
7987	1.24E-04
7988	1.29E-04
7989	1.23E-04
7990	1.09E-04
7991	1.35E-04
7992	1.36E-04
7993	1.47E-04
7994	1.29E-04
7995	1.24E-04
7996	1.31E-04
7997	1.42E-04
7998	1.27E-04
7999	1.26E-04
8.00E+03	1.23E-04
8001	1.23E-04
8002	1.16E-04
8003	9.33E-05
8004	1.28E-04
8005	1.47E-04
8006	1.41E-04
8007	1.27E-04
8008	1.59E-04
8009	1.20E-04
8010	1.02E-04
8011	1.34E-04
8012	1.34E-04
8013	1.24E-04
8014	1.26E-04
8015	1.22E-04
8016	1.30E-04
8017	1.34E-04
8018	1.23E-04
8019	1.37E-04
8020	1.18E-04
8021	1.33E-04
8022	1.38E-04
8023	1.33E-04
8024	1.38E-04
8025	1.23E-04
8026	1.25E-04
8027	1.15E-04
8028	1.35E-04
8029	1.21E-04
8030	1.17E-04
8031	1.37E-04
8032	1.39E-04
8033	1.31E-04
8034	1.29E-04
8035	1.22E-04
8036	1.38E-04
8037	1.28E-04
8038	1.15E-04
8039	1.28E-04
8040	1.26E-04
8041	1.29E-04
8042	1.33E-04
8043	1.24E-04
8044	1.28E-04
8045	1.19E-04
8046	1.35E-04
8047	1.27E-04
8048	1.23E-04
8049	1.35E-04
8050	1.33E-04
8051	1.15E-04
8052	1.34E-04
8053	1.27E-04
8054	1.26E-04
8055	1.25E-04
8056	1.14E-04
8057	1.24E-04
8058	1.39E-04
8059	1.37E-04
8060	1.14E-04
8061	1.36E-04
8062	1.27E-04
8063	1.35E-04
8064	1.27E-04
8065	1.22E-04
8066	1.32E-04
8067	1.33E-04
8068	1.26E-04
8069	1.29E-04
8070	1.20E-04
8071	1.33E-04
8072	1.09E-04
8073	1.37E-04
8074	1.28E-04
8075	1.09E-04
8076	1.12E-04
8077	1.34E-04
8078	1.34E-04
8079	1.39E-04
8080	1.32E-04
8081	1.37E-04
8082	1.27E-04
8083	1.43E-04
8084	1.31E-04
8085	1.25E-04
8086	1.43E-04
8087	1.15E-04
8088	1.17E-04
8089	1.24E-04
8090	1.31E-04
8091	1.32E-04
8092	1.20E-04
8093	1.36E-04
8094	1.25E-04
8095	1.35E-04
8096	1.23E-04
8097	1.28E-04
8098	1.29E-04
8099	1.26E-04
8100	1.09E-04
8101	1.45E-04
8102	1.27E-04
8103	1.18E-04
8104	1.12E-04
8105	1.14E-04
8106	1.33E-04
8107	1.35E-04
8108	1.16E-04
8109	1.38E-04
8110	1.32E-04
8111	1.31E-04
8112	1.39E-04
8113	1.35E-04
8114	1.24E-04
8115	1.07E-04
8116	1.24E-04
8117	1.10E-04
8118	1.37E-04
8119	1.33E-04
8120	1.25E-04
8121	1.25E-04
8122	1.27E-04
8123	1.34E-04
8124	1.24E-04
8125	1.12E-04
8126	1.51E-04
8127	1.30E-04
8128	1.23E-04
8129	1.26E-04
8130	1.14E-04
8131	1.25E-04
8132	1.27E-04
8133	1.43E-04
8134	1.21E-04
8135	1.44E-04
8136	1.11E-04
8137	1.33E-04
8138	1.17E-04
8139	1.29E-04
8140	1.28E-04
8141	1.25E-04
8142	1.35E-04
8143	1.32E-04
8144	1.20E-04
8145	1.43E-04
8146	1.23E-04
8147	1.38E-04
8148	1.20E-04
8149	1.29E-04
8150	1.33E-04
8151	1.33E-04
8152	1.35E-04
8153	8.93E-05
8154	1.41E-04
8155	1.34E-04
8156	1.31E-04
8157	1.37E-04
8158	1.37E-04
8159	1.16E-04
8160	1.24E-04
8161	1.34E-04
8162	1.36E-04
8163	1.43E-04
8164	1.22E-04
8165	1.14E-04
8166	1.24E-04
8167	1.26E-04
8168	1.43E-04
8169	1.25E-04
8170	1.32E-04
8171	1.26E-04
8172	1.27E-04
8173	1.10E-04
8174	1.37E-04
8175	1.18E-04
8176	1.05E-04
8177	1.16E-04
8178	1.31E-04
8179	1.33E-04
8180	1.32E-04
8181	1.29E-04
8182	1.39E-04
8183	1.30E-04
8184	1.32E-04
8185	1.20E-04
8186	1.27E-04
8187	1.29E-04
8188	1.14E-04
8189	1.24E-04
8190	1.31E-04
8191	1.18E-04
8192	1.21E-04
8193	1.27E-04
8194	1.29E-04
8195	1.29E-04
8196	1.21E-04
8197	1.33E-04
8198	1.34E-04
8199	1.20E-04
8200	1.28E-04
8201	1.29E-04
8202	1.29E-04
8203	1.34E-04
8204	1.12E-04
8205	1.45E-04
8206	1.07E-04
8207	1.37E-04
8208	1.02E-04
8209	1.19E-04
8210	1.39E-04
8211	1.26E-04
8212	1.35E-04
8213	1.34E-04
8214	1.19E-04
8215	1.19E-04
8216	1.36E-04
8217	1.24E-04
8218	1.38E-04
8219	1.28E-04
8220	1.23E-04
8221	1.05E-04
8222	1.28E-04
8223	1.37E-04
8224	1.24E-04
8225	1.21E-04
8226	1.27E-04
8227	1.33E-04
8228	1.21E-04
8229	1.12E-04
8230	1.30E-04
8231	1.22E-04
8232	1.17E-04
8233	1.45E-04
8234	1.09E-04
8235	1.48E-04
8236	1.25E-04
8237	1.30E-04
8238	1.39E-04
8239	1.24E-04
8240	1.30E-04
8241	1.15E-04
8242	1.33E-04
8243	1.17E-04
8244	-1.54E-04
8245	1.21E-04
8246	1.33E-04
8247	1.36E-04
8248	1.22E-04
8249	1.15E-04
8250	1.10E-04
8251	1.42E-04
8252	1.13E-04
8253	1.05E-04
8254	1.18E-04
8255	1.25E-04
8256	1.22E-04
8257	1.07E-04
8258	1.27E-04
8259	1.12E-04
8260	1.21E-04
8261	1.36E-04
8262	1.18E-04
8263	1.10E-04
8264	1.15E-04
8265	1.44E-04
8266	1.12E-04
8267	1.48E-04
8268	1.22E-04
8269	1.28E-04
8270	1.21E-04
8271	1.15E-04
8272	1.31E-04
8273	1.33E-04
8274	1.23E-04
8275	1.12E-04
8276	1.16E-04
8277	1.13E-04
8278	1.25E-04
8279	1.31E-04
8280	1.08E-04
8281	1.15E-04
8282	1.33E-04
8283	1.35E-04
8284	1.31E-04
8285	1.25E-04
8286	1.08E-04
8287	1.08E-04
8288	1.35E-04
8289	1.23E-04
8290	1.17E-04
8291	1.24E-04
8292	1.24E-04
8293	1.22E-04
8294	1.06E-04
8295	1.22E-04
8296	1.23E-04
8297	1.21E-04
8298	1.21E-04
8299	1.17E-04
8300	1.23E-04
8301	1.26E-04
8302	1.19E-04
8303	1.08E-04
8304	1.19E-04
8305	1.40E-04
8306	1.13E-04
8307	1.31E-04
8308	1.25E-04
8309	1.05E-04
8310	1.18E-04
8311	1.25E-04
8312	1.40E-04
8313	1.25E-04
8314	1.26E-04
8315	1.15E-04
8316	1.22E-04
8317	1.18E-04
8318	1.05E-04
8319	1.10E-04
8320	1.32E-04
8321	1.28E-04
8322	1.22E-04
8323	1.18E-04
8324	1.26E-04
8325	1.14E-04
8326	1.30E-04
8327	1.33E-04
8328	1.12E-04
8329	1.13E-04
8330	1.15E-04
8331	1.01E-04
8332	1.45E-04
8333	1.15E-04
8334	1.25E-04
8335	1.13E-04
8336	9.95E-05
8337	1.21E-04
8338	1.20E-04
8339	1.19E-04
8340	1.10E-04
8341	1.27E-04
8342	1.14E-04
8343	1.11E-04
8344	1.27E-04
8345	1.18E-04
8346	1.28E-04
8347	1.26E-04
8348	1.20E-04
8349	1.25E-04
8350	1.16E-04
8351	1.23E-04
8352	1.27E-04
8353	1.22E-04
8354	1.17E-04
8355	1.13E-04
8356	1.19E-04
8357	1.20E-04
8358	1.15E-04
8359	1.25E-04
8360	1.12E-04
8361	1.05E-04
8362	1.32E-04
8363	1.22E-04
8364	1.39E-04
8365	1.15E-04
8366	1.22E-04
8367	1.29E-04
8368	1.13E-04
8369	1.31E-04
8370	1.13E-04
8371	1.03E-04
8372	1.18E-04
8373	1.15E-04
8374	1.30E-04
8375	1.19E-04
8376	1.26E-04
8377	1.32E-04
8378	1.03E-04
8379	1.33E-04
8380	1.28E-04
8381	1.14E-04
8382	1.28E-04
8383	1.21E-04
8384	1.15E-04
8385	1.12E-04
8386	1.00E-04
8387	1.20E-04
8388	1.32E-04
8389	1.38E-04
8390	1.11E-04
8391	1.09E-04
8392	1.07E-04
8393	1.25E-04
8394	1.22E-04
8395	1.15E-04
8396	1.23E-04
8397	1.05E-04
8398	1.29E-04
8399	1.12E-04
8400	1.21E-04
8401	1.07E-04
8402	1.35E-04
8403	1.24E-04
8404	1.11E-04
8405	1.08E-04
8406	1.33E-04
8407	1.33E-04
8408	1.05E-04
8409	1.36E-04
8410	1.09E-04
8411	1.19E-04
8412	1.15E-04
8413	1.11E-04
8414	1.27E-04
8415	1.28E-04
8416	1.25E-04
8417	1.17E-04
8418	1.29E-04
8419	1.13E-04
8420	1.13E-04
8421	1.20E-04
8422	1.10E-04
8423	1.09E-04
8424	1.12E-04
8425	1.44E-04
8426	1.46E-04
8427	1.20E-04
8428	1.08E-04
8429	1.13E-04
8430	1.33E-04
8431	1.30E-04
8432	1.12E-04
8433	9.43E-05
8434	1.34E-04
8435	1.06E-04
8436	1.23E-04
8437	1.40E-04
8438	1.22E-04
8439	9.46E-05
8440	1.32E-04
8441	1.09E-04
8442	1.25E-04
8443	1.11E-04
8444	1.15E-04
8445	1.41E-04
8446	1.27E-04
8447	1.04E-04
8448	1.23E-04
8449	1.09E-04
8450	1.14E-04
8451	1.35E-04
8452	1.11E-04
8453	1.23E-04
8454	1.11E-04
8455	1.25E-04
8456	1.12E-04
8457	1.36E-04
8458	1.07E-04
8459	1.17E-04
8460	1.34E-04
8461	1.22E-04
8462	1.16E-04
8463	1.23E-04
8464	1.22E-04
8465	1.17E-04
8466	1.24E-04
8467	1.13E-04
8468	1.25E-04
8469	9.74E-05
8470	1.29E-04
8471	1.13E-04
8472	1.03E-04
8473	1.35E-04
8474	1.23E-04
8475	1.25E-04
8476	1.26E-04
8477	1.31E-04
8478	1.16E-04
8479	1.29E-04
8480	1.07E-04
8481	1.06E-04
8482	1.20E-04
8483	1.22E-04
8484	1.22E-04
8485	1.30E-04
8486	1.18E-04
8487	1.18E-04
8488	1.10E-04
8489	1.32E-04
8490	1.21E-04
8491	1.14E-04
8492	1.32E-04
8493	1.32E-04
8494	1.21E-04
8495	1.29E-04
8496	1.21E-04
8497	1.19E-04
8498	1.03E-04
8499	1.26E-04
8500	1.21E-04
8501	1.27E-04
8502	1.23E-04
8503	1.11E-04
8504	1.30E-04
8505	8.41E-05
8506	1.24E-04
8507	1.10E-04
8508	1.26E-04
8509	1.12E-04
8510	1.19E-04
8511	1.24E-04
8512	1.32E-04
8513	1.18E-04
8514	1.24E-04
8515	1.15E-04
8516	1.35E-04
8517	1.20E-04
8518	1.26E-04
8519	8.93E-05
8520	1.25E-04
8521	1.26E-04
8522	9.40E-05
8523	1.16E-04
8524	1.11E-04
8525	1.53E-04
8526	1.00E-04
8527	1.14E-04
8528	1.40E-04
8529	1.26E-04
8530	1.34E-04
8531	1.07E-04
8532	1.35E-04
8533	1.09E-04
8534	1.15E-04
8535	1.29E-04
8536	1.05E-04
8537	1.09E-04
8538	1.17E-04
8539	1.19E-04
8540	1.19E-04
8541	1.04E-04
8542	1.33E-04
8543	1.21E-04
8544	1.24E-04
8545	1.32E-04
8546	1.31E-04
8547	1.18E-04
8548	1.02E-04
8549	1.17E-04
8550	1.30E-04
8551	9.92E-05
8552	1.27E-04
8553	1.00E-04
8554	1.32E-04
8555	1.25E-04
8556	1.21E-04
8557	1.31E-04
8558	1.18E-04
8559	1.27E-04
8560	1.17E-04
8561	1.19E-04
8562	1.09E-04
8563	1.01E-04
8564	1.19E-04
8565	1.52E-04
8566	1.16E-04
8567	1.16E-04
8568	1.22E-04
8569	1.18E-04
8570	1.16E-04
8571	1.03E-04
8572	1.01E-04
8573	1.21E-04
8574	1.08E-04
8575	1.10E-04
8576	1.30E-04
8577	1.08E-04
8578	1.01E-04
8579	1.32E-04
8580	1.36E-04
8581	1.11E-04
8582	1.33E-04
8583	1.20E-04
8584	1.17E-04
8585	1.14E-04
8586	1.15E-04
8587	1.30E-04
8588	1.16E-04
8589	1.17E-04
8590	1.10E-04
8591	1.15E-04
8592	1.29E-04
8593	1.15E-04
8594	1.32E-04
8595	1.26E-04
8596	1.17E-04
8597	1.20E-04
8598	1.13E-04
8599	1.36E-04
8600	1.11E-04
8601	1.21E-04
8602	1.25E-04
8603	1.01E-04
8604	8.90E-05
8605	1.31E-04
8606	1.14E-04
8607	1.19E-04
8608	1.31E-04
8609	1.24E-04
8610	1.42E-04
8611	1.19E-04
8612	1.20E-04
8613	9.79E-05
8614	1.04E-04
8615	1.16E-04
8616	1.17E-04
8617	1.22E-04
8618	1.40E-04
8619	1.26E-04
8620	1.21E-04
8621	1.08E-04
8622	1.06E-04
8623	1.05E-04
8624	1.13E-04
8625	1.46E-04
8626	1.42E-04
8627	1.10E-04
8628	9.87E-05
8629	1.16E-04
8630	1.02E-04
8631	1.24E-04
8632	1.30E-04
8633	1.18E-04
8634	1.05E-04
8635	1.10E-04
8636	1.25E-04
8637	1.08E-04
8638	1.38E-04
8639	1.20E-04
8640	1.13E-04
8641	1.18E-04
8642	1.22E-04
8643	1.19E-04
8644	1.06E-04
8645	1.15E-04
8646	1.06E-04
8647	1.19E-04
8648	1.22E-04
8649	1.26E-04
8650	1.29E-04
8651	1.02E-04
8652	1.23E-04
8653	1.20E-04
8654	1.18E-04
8655	1.42E-04
8656	1.22E-04
8657	1.20E-04
8658	1.15E-04
8659	1.29E-04
8660	1.18E-04
8661	1.06E-04
8662	1.28E-04
8663	1.27E-04
8664	1.28E-04
8665	1.09E-04
8666	1.25E-04
8667	1.14E-04
8668	1.17E-04
8669	1.28E-04
8670	9.35E-05
8671	1.24E-04
8672	1.25E-04
8673	1.04E-04
8674	9.57E-05
8675	1.02E-04
8676	1.21E-04
8677	1.21E-04
8678	1.16E-04
8679	1.21E-04
8680	1.14E-04
8681	1.18E-04
8682	1.24E-04
8683	1.18E-04
8684	1.22E-04
8685	1.12E-04
8686	1.15E-04
8687	1.23E-04
8688	1.14E-04
8689	1.27E-04
8690	1.05E-04
8691	1.30E-04
8692	9.88E-05
8693	1.19E-04
8694	1.35E-04
8695	1.22E-04
8696	9.98E-05
8697	1.01E-04
8698	1.20E-04
8699	1.32E-04
8700	1.15E-04
8701	1.08E-04
8702	1.11E-04
8703	1.45E-04
8704	1.23E-04
8705	1.16E-04
8706	1.21E-04
8707	1.29E-04
8708	1.31E-04
8709	1.16E-04
8710	1.09E-04
8711	1.12E-04
8712	1.08E-04
8713	1.07E-04
8714	1.25E-04
8715	1.17E-04
8716	1.29E-04
8717	1.16E-04
8718	1.17E-04
8719	1.14E-04
8720	1.28E-04
8721	1.22E-04
8722	1.02E-04
8723	1.28E-04
8724	1.15E-04
8725	1.19E-04
8726	1.10E-04
8727	1.33E-04
8728	1.06E-04
8729	1.07E-04
8730	1.12E-04
8731	1.33E-04
8732	1.08E-04
8733	1.35E-04
8734	1.10E-04
8735	1.10E-04
8736	1.19E-04
8737	1.20E-04
8738	9.85E-05
8739	1.03E-04
8740	1.19E-04
8741	1.20E-04
8742	1.07E-04
8743	1.26E-04
8744	1.10E-04
8745	1.21E-04
8746	1.30E-04
8747	1.35E-04
8748	1.13E-04
8749	1.09E-04
8750	1.22E-04
8751	1.05E-04
8752	1.20E-04
8753	1.18E-04
8754	1.23E-04
8755	1.31E-04
8756	1.03E-04
8757	9.93E-05
8758	1.14E-04
8759	1.17E-04
8760	1.25E-04
8761	1.17E-04
8762	9.54E-05
8763	1.18E-04
8764	1.18E-04
8765	1.05E-04
8766	1.24E-04
8767	1.10E-04
8768	1.29E-04
8769	1.15E-04
8770	1.18E-04
8771	9.91E-05
8772	1.08E-04
8773	1.06E-04
8774	1.03E-04
8775	1.15E-04
8776	9.89E-05
8777	1.40E-04
8778	1.37E-04
8779	9.67E-05
8780	1.11E-04
8781	1.26E-04
8782	1.21E-04
8783	1.11E-04
8784	9.96E-05
8785	1.15E-04
8786	9.90E-05
8787	1.33E-04
8788	1.05E-04
8789	1.29E-04
8790	1.24E-04
8791	1.16E-04
8792	1.31E-04
8793	1.01E-04
8794	1.12E-04
8795	1.24E-04
8796	1.08E-04
8797	1.17E-04
8798	9.99E-05
8799	1.19E-04
8800	1.09E-04
8801	1.31E-04
8802	1.12E-04
8803	1.06E-04
8804	1.07E-04
8805	1.17E-04
8806	1.17E-04
8807	1.10E-04
8808	1.26E-04
8809	1.29E-04
8810	1.15E-04
8811	1.30E-04
8812	9.55E-05
8813	1.12E-04
8814	1.04E-04
8815	1.16E-04
8816	1.03E-04
8817	1.23E-04
8818	1.13E-04
8819	1.12E-04
8820	1.12E-04
8821	1.20E-04
8822	1.15E-04
8823	1.03E-04
8824	1.12E-04
8825	1.39E-04
8826	1.25E-04
8827	1.09E-04
8828	1.18E-04
8829	1.10E-04
8830	1.17E-04
8831	1.25E-04
8832	1.15E-04
8833	1.22E-04
8834	1.15E-04
8835	8.84E-05
8836	1.03E-04
8837	1.10E-04
8838	1.01E-04
8839	1.22E-04
8840	1.15E-04
8841	1.23E-04
8842	1.36E-04
8843	1.16E-04
8844	1.21E-04
8845	1.19E-04
8846	1.14E-04
8847	1.15E-04
8848	1.01E-04
8849	9.41E-05
8850	1.22E-04
8851	1.09E-04
8852	1.24E-04
8853	1.06E-04
8854	1.20E-04
8855	9.64E-05
8856	1.17E-04
8857	1.29E-04
8858	1.37E-04
8859	1.17E-04
8860	1.11E-04
8861	1.22E-04
8862	1.04E-04
8863	1.12E-04
8864	1.07E-04
8865	1.14E-04
8866	1.22E-04
8867	1.15E-04
8868	9.66E-05
8869	9.38E-05
8870	1.41E-04
8871	1.23E-04
8872	1.19E-04
8873	1.06E-04
8874	1.33E-04
8875	9.20E-05
8876	1.00E-04
8877	9.19E-05
8878	1.13E-04
8879	1.15E-04
8880	1.11E-04
8881	1.17E-04
8882	1.22E-04
8883	1.16E-04
8884	1.31E-04
8885	1.14E-04
8886	1.11E-04
8887	9.88E-05
8888	1.29E-04
8889	1.10E-04
8890	1.06E-04
8891	1.20E-04
8892	1.15E-04
8893	1.26E-04
8894	1.19E-04
8895	1.11E-04
8896	1.10E-04
8897	9.66E-05
8898	1.18E-04
8899	1.27E-04
8900	1.11E-04
8901	1.11E-04
8902	1.09E-04
8903	9.89E-05
8904	1.27E-04
8905	1.29E-04
8906	1.08E-04
8907	1.13E-04
8908	1.14E-04
8909	1.20E-04
8910	1.10E-04
8911	1.08E-04
8912	1.24E-04
8913	1.00E-04
8914	1.13E-04
8915	1.12E-04
8916	1.17E-04
8917	1.11E-04
8918	1.02E-04
8919	1.10E-04
8920	1.23E-04
8921	1.13E-04
8922	1.15E-04
8923	1.15E-04
8924	1.31E-04
8925	1.02E-04
8926	1.11E-04
8927	1.08E-04
8928	1.16E-04
8929	1.01E-04
8930	1.09E-04
8931	1.16E-04
8932	1.07E-04
8933	1.26E-04
8934	1.23E-04
8935	1.26E-04
8936	1.31E-04
8937	1.00E-04
8938	1.15E-04
8939	9.79E-05
8940	1.03E-04
8941	1.11E-04
8942	1.15E-04
8943	1.09E-04
8944	1.14E-04
8945	1.00E-04
8946	1.04E-04
8947	1.10E-04
8948	1.23E-04
8949	1.26E-04
8950	1.10E-04
8951	1.08E-04
8952	1.36E-04
8953	1.18E-04
8954	1.04E-04
8955	8.59E-05
8956	1.14E-04
8957	9.35E-05
8958	1.09E-04
8959	1.23E-04
8960	1.27E-04
8961	1.06E-04
8962	1.26E-04
8963	1.04E-04
8964	1.40E-04
8965	1.11E-04
8966	1.07E-04
8967	1.00E-04
8968	1.15E-04
8969	1.20E-04
8970	1.13E-04
8971	1.11E-04
8972	1.11E-04
8973	1.07E-04
8974	1.18E-04
8975	1.31E-04
8976	1.05E-04
8977	1.20E-04
8978	1.05E-04
8979	1.06E-04
8980	9.37E-05
8981	1.16E-04
8982	1.00E-04
8983	1.23E-04
8984	1.14E-04
8985	1.20E-04
8986	1.14E-04
8987	1.09E-04
8988	1.15E-04
8989	1.40E-04
8990	8.76E-05
8991	1.19E-04
8992	1.26E-04
8993	1.12E-04
8994	1.08E-04
8995	1.23E-04
8996	1.03E-04
8997	9.25E-05
8998	1.34E-04
8999	1.09E-04
9.00E+03	9.65E-05
9001	1.28E-04
9002	1.11E-04
9003	9.00E-05
9004	1.20E-04
9005	1.02E-04
9006	1.10E-04
9007	1.03E-04
9008	9.58E-05
9009	1.31E-04
9010	1.14E-04
9011	1.33E-04
9012	1.25E-04
9013	1.09E-04
9014	1.02E-04
9015	1.08E-04
9016	1.05E-04
9017	1.12E-04
9018	1.25E-04
9019	1.08E-04
9020	1.15E-04
9021	9.36E-05
9022	1.35E-04
9023	1.22E-04
9024	1.37E-04
9025	1.21E-04
9026	1.07E-04
9027	1.08E-04
9028	1.17E-04
9029	1.21E-04
9030	1.15E-04
9031	1.11E-04
9032	1.29E-04
9033	1.06E-04
9034	9.70E-05
9035	1.21E-04
9036	8.39E-05
9037	1.08E-04
9038	1.17E-04
9039	1.18E-04
9040	1.22E-04
9041	1.04E-04
9042	1.14E-04
9043	1.12E-04
9044	1.05E-04
9045	1.06E-04
9046	1.06E-04
9047	1.05E-04
9048	1.20E-04
9049	1.13E-04
9050	1.30E-04
9051	1.03E-04
9052	1.05E-04
9053	1.35E-04
9054	1.09E-04
9055	1.15E-04
9056	1.11E-04
9057	9.58E-05
9058	1.20E-04
9059	1.09E-04
9060	1.22E-04
9061	8.47E-05
9062	1.20E-04
9063	1.21E-04
9064	1.17E-04
9065	9.95E-05
9066	1.09E-04
9067	1.07E-04
9068	1.11E-04
9069	1.23E-04
9070	1.11E-04
9071	1.02E-04
9072	1.28E-04
9073	1.12E-04
9074	1.20E-04
9075	1.11E-04
9076	1.24E-04
9077	1.25E-04
9078	9.59E-05
9079	1.13E-04
9080	1.22E-04
9081	1.18E-04
9082	1.09E-04
9083	1.04E-04
9084	1.04E-04
9085	1.20E-04
9086	1.13E-04
9087	1.07E-04
9088	1.27E-04
9089	1.09E-04
9090	1.41E-04
9091	1.11E-04
9092	9.90E-05
9093	1.04E-04
9094	1.01E-04
9095	1.18E-04
9096	1.12E-04
9097	1.16E-04
9098	1.09E-04
9099	1.09E-04
9100	9.67E-05
9101	1.17E-04
9102	1.19E-04
9103	1.19E-04
9104	1.08E-04
9105	9.22E-05
9106	1.10E-04
9107	1.30E-04
9108	1.06E-04
9109	1.17E-04
9110	1.12E-04
9111	9.80E-05
9112	1.21E-04
9113	1.26E-04
9114	1.11E-04
9115	1.14E-04
9116	1.13E-04
9117	1.10E-04
9118	1.05E-04
9119	1.07E-04
9120	1.15E-04
9121	1.14E-04
9122	9.39E-05
9123	1.04E-04
9124	1.11E-04
9125	1.13E-04
9126	1.08E-04
9127	1.08E-04
9128	1.12E-04
9129	1.32E-04
9130	1.10E-04
9131	1.29E-04
9132	1.02E-04
9133	9.55E-05
9134	1.14E-04
9135	1.22E-04
9136	1.00E-04
9137	1.02E-04
9138	1.25E-04
9139	1.23E-04
9140	1.12E-04
9141	1.09E-04
9142	1.21E-04
9143	1.02E-04
9144	1.08E-04
9145	1.18E-04
9146	1.04E-04
9147	1.07E-04
9148	1.05E-04
9149	1.23E-04
9150	1.14E-04
9151	1.08E-04
9152	1.09E-04
9153	1.12E-04
9154	1.10E-04
9155	1.04E-04
9156	1.00E-04
9157	1.13E-04
9158	1.23E-04
9159	1.23E-04
9160	1.03E-04
9161	1.19E-04
9162	1.07E-04
9163	1.13E-04
9164	1.24E-04
9165	9.92E-05
9166	9.22E-05
9167	1.28E-04
9168	1.37E-04
9169	1.11E-04
9170	1.17E-04
9171	1.01E-04
9172	1.13E-04
9173	1.22E-04
9174	1.06E-04
9175	1.03E-04
9176	1.07E-04
9177	9.69E-05
9178	1.20E-04
9179	1.02E-04
9180	1.25E-04
9181	1.19E-04
9182	1.16E-04
9183	1.09E-04
9184	1.11E-04
9185	1.15E-04
9186	1.15E-04
9187	1.11E-04
9188	8.75E-05
9189	1.14E-04
9190	1.29E-04
9191	1.10E-04
9192	9.68E-05
9193	1.14E-04
9194	1.17E-04
9195	1.04E-04
9196	1.29E-04
9197	1.09E-04
9198	1.04E-04
9199	1.23E-04
9200	1.07E-04
9201	8.79E-05
9202	1.18E-04
9203	1.25E-04
9204	1.07E-04
9205	1.09E-04
9206	1.10E-04
9207	1.13E-04
9208	1.08E-04
9209	1.14E-04
9210	1.13E-04
9211	9.69E-05
9212	1.12E-04
9213	1.33E-04
9214	1.14E-04
9215	1.04E-04
9216	1.02E-04
9217	1.16E-04
9218	1.03E-04
9219	1.08E-04
9220	1.09E-04
9221	1.15E-04
9222	1.22E-04
9223	1.15E-04
9224	1.16E-04
9225	9.56E-05
9226	8.45E-05
9227	1.20E-04
9228	1.08E-04
9229	9.42E-05
9230	9.70E-05
9231	1.22E-04
9232	1.16E-04
9233	1.38E-04
9234	1.10E-04
9235	1.08E-04
9236	9.64E-05
9237	1.20E-04
9238	1.07E-04
9239	9.65E-05
9240	1.02E-04
9241	1.13E-04
9242	1.17E-04
9243	9.26E-05
9244	1.38E-04
9245	9.15E-05
9246	1.30E-04
9247	1.10E-04
9248	1.14E-04
9249	1.29E-04
9250	1.04E-04
9251	1.17E-04
9252	1.09E-04
9253	9.62E-05
9254	9.72E-05
9255	1.25E-04
9256	1.06E-04
9257	1.26E-04
9258	1.15E-04
9259	1.07E-04
9260	1.18E-04
9261	8.86E-05
9262	1.24E-04
9263	1.08E-04
9264	1.11E-04
9265	1.10E-04
9266	1.12E-04
9267	1.10E-04
9268	1.23E-04
9269	9.45E-05
9270	1.13E-04
9271	1.11E-04
9272	1.13E-04
9273	1.12E-04
9274	1.11E-04
9275	1.05E-04
9276	1.20E-04
9277	1.07E-04
9278	1.17E-04
9279	9.05E-05
9280	1.03E-04
9281	1.21E-04
9282	1.13E-04
9283	1.04E-04
9284	1.02E-04
9285	1.24E-04
9286	1.04E-04
9287	1.17E-04
9288	1.04E-04
9289	1.20E-04
9290	1.14E-04
9291	1.02E-04
9292	1.13E-04
9293	1.17E-04
9294	8.84E-05
9295	1.27E-04
9296	1.15E-04
9297	1.08E-04
9298	9.75E-05
9299	9.55E-05
9300	1.11E-04
9301	1.14E-04
9302	1.11E-04
9303	1.14E-04
9304	1.12E-04
9305	1.37E-04
9306	1.11E-04
9307	1.12E-04
9308	8.44E-05
9309	1.12E-04
9310	9.08E-05
9311	1.29E-04
9312	1.18E-04
9313	1.04E-04
9314	1.00E-04
9315	1.10E-04
9316	1.27E-04
9317	1.01E-04
9318	1.17E-04
9319	1.16E-04
9320	1.14E-04
9321	9.92E-05
9322	1.19E-04
9323	8.28E-05
9324	1.00E-04
9325	1.12E-04
9326	1.14E-04
9327	1.17E-04
9328	1.12E-04
9329	1.09E-04
9330	9.31E-05
9331	1.25E-04
9332	1.14E-04
9333	9.86E-05
9334	1.03E-04
9335	1.04E-04
9336	1.09E-04
9337	1.01E-04
9338	1.34E-04
9339	1.16E-04
9340	1.14E-04
9341	1.18E-04
9342	1.14E-04
9343	9.75E-05
9344	1.08E-04
9345	9.15E-05
9346	1.15E-04
9347	1.06E-04
9348	1.10E-04
9349	1.12E-04
9350	1.20E-04
9351	1.02E-04
9352	9.85E-05
9353	1.21E-04
9354	1.04E-04
9355	1.08E-04
9356	1.17E-04
9357	1.05E-04
9358	1.06E-04
9359	1.23E-04
9360	1.12E-04
9361	1.15E-04
9362	1.05E-04
9363	1.03E-04
9364	1.00E-04
9365	8.77E-05
9366	1.14E-04
9367	1.07E-04
9368	1.02E-04
9369	1.22E-04
9370	1.16E-04
9371	1.15E-04
9372	9.16E-05
9373	1.08E-04
9374	1.17E-04
9375	1.14E-04
9376	1.02E-04
9377	1.00E-04
9378	1.23E-04
9379	9.38E-05
9380	8.60E-05
9381	1.16E-04
9382	1.30E-04
9383	1.19E-04
9384	1.24E-04
9385	8.57E-05
9386	1.05E-04
9387	1.14E-04
9388	9.00E-05
9389	1.09E-04
9390	1.15E-04
9391	1.10E-04
9392	1.25E-04
9393	1.28E-04
9394	1.22E-04
9395	9.73E-05
9396	1.09E-04
9397	1.02E-04
9398	1.13E-04
9399	1.06E-04
9400	1.05E-04
9401	1.26E-04
9402	1.19E-04
9403	1.06E-04
9404	8.52E-05
9405	1.10E-04
9406	1.04E-04
9407	9.07E-05
9408	1.22E-04
9409	1.22E-04
9410	1.04E-04
9411	1.06E-04
9412	1.00E-04
9413	1.12E-04
9414	1.20E-04
9415	1.07E-04
9416	9.67E-05
9417	1.21E-04
9418	1.18E-04
9419	1.08E-04
9420	1.20E-04
9421	1.12E-04
9422	1.03E-04
9423	1.11E-04
9424	9.82E-05
9425	1.11E-04
9426	1.19E-04
9427	1.02E-04
9428	1.13E-04
9429	1.12E-04
9430	1.17E-04
9431	1.07E-04
9432	1.07E-04
9433	1.04E-04
9434	1.31E-04
9435	1.11E-04
9436	1.06E-04
9437	1.13E-04
9438	1.04E-04
9439	1.04E-04
9440	1.03E-04
9441	8.63E-05
9442	1.11E-04
9443	1.23E-04
9444	1.07E-04
9445	1.07E-04
9446	1.14E-04
9447	1.03E-04
9448	1.00E-04
9449	1.11E-04
9450	1.12E-04
9451	1.08E-04
9452	1.16E-04
9453	1.09E-04
9454	1.26E-04
9455	9.51E-05
9456	1.14E-04
9457	1.12E-04
9458	1.15E-04
9459	1.04E-04
9460	1.17E-04
9461	1.10E-04
9462	1.04E-04
9463	1.20E-04
9464	1.02E-04
9465	1.16E-04
9466	1.11E-04
9467	1.08E-04
9468	9.50E-05
9469	9.88E-05
9470	1.14E-04
9471	1.05E-04
9472	1.16E-04
9473	9.65E-05
9474	1.03E-04
9475	1.18E-04
9476	1.14E-04
9477	1.18E-04
9478	1.09E-04
9479	9.93E-05
9480	8.66E-05
9481	9.96E-05
9482	1.09E-04
9483	1.05E-04
9484	1.31E-04
9485	9.65E-05
9486	1.23E-04
9487	1.10E-04
9488	1.03E-04
9489	8.00E-05
9490	9.67E-05
9491	1.18E-04
9492	1.10E-04
9493	1.26E-04
9494	9.86E-05
9495	8.21E-05
9496	9.73E-05
9497	1.19E-04
9498	1.10E-04
9499	1.03E-04
9500	1.35E-04
9501	1.17E-04
9502	1.16E-04
9503	1.11E-04
9504	1.01E-04
9505	1.10E-04
9506	1.13E-04
9507	1.12E-04
9508	9.31E-05
9509	1.14E-04
9510	9.87E-05
9511	1.10E-04
9512	1.17E-04
9513	1.14E-04
9514	9.66E-05
9515	9.53E-05
9516	1.04E-04
9517	8.64E-05
9518	1.08E-04
9519	1.21E-04
9520	1.19E-04
9521	1.03E-04
9522	8.68E-05
9523	1.20E-04
9524	1.20E-04
9525	1.01E-04
9526	1.09E-04
9527	9.87E-05
9528	9.68E-05
9529	1.19E-04
9530	1.04E-04
9531	1.21E-04
9532	1.11E-04
9533	9.34E-05
9534	8.81E-05
9535	1.17E-04
9536	1.13E-04
9537	1.30E-04
9538	1.19E-04
9539	1.03E-04
9540	1.02E-04
9541	9.47E-05
9542	1.13E-04
9543	1.02E-04
9544	1.17E-04
9545	1.08E-04
9546	1.27E-04
9547	8.18E-05
9548	1.15E-04
9549	9.99E-05
9550	9.61E-05
9551	1.06E-04
9552	1.10E-04
9553	1.15E-04
9554	1.22E-04
9555	1.17E-04
9556	1.20E-04
9557	1.08E-04
9558	1.13E-04
9559	1.14E-04
9560	1.02E-04
9561	9.35E-05
9562	1.12E-04
9563	8.57E-05
9564	8.97E-05
9565	1.02E-04
9566	1.05E-04
9567	1.19E-04
9568	9.31E-05
9569	1.15E-04
9570	1.11E-04
9571	1.11E-04
9572	1.11E-04
9573	9.95E-05
9574	1.27E-04
9575	9.95E-05
9576	1.08E-04
9577	1.01E-04
9578	1.22E-04
9579	1.18E-04
9580	9.96E-05
9581	9.49E-05
9582	9.78E-05
9583	1.14E-04
9584	6.59E-05
9585	9.94E-05
9586	1.29E-04
9587	9.62E-05
9588	1.31E-04
9589	1.22E-04
9590	9.39E-05
9591	1.07E-04
9592	1.09E-04
9593	1.05E-04
9594	1.10E-04
9595	9.81E-05
9596	9.07E-05
9597	9.57E-05
9598	1.08E-04
9599	9.71E-05
9600	9.70E-05
9601	1.40E-04
9602	1.26E-04
9603	1.06E-04
9604	1.23E-04
9605	9.60E-05
9606	1.06E-04
9607	1.02E-04
9608	1.10E-04
9609	1.07E-04
9610	9.49E-05
9611	1.19E-04
9612	1.22E-04
9613	8.98E-05
9614	1.08E-04
9615	9.89E-05
9616	1.01E-04
9617	9.00E-05
9618	1.20E-04
9619	1.28E-04
9620	1.09E-04
9621	1.11E-04
9622	1.35E-04
9623	1.02E-04
9624	1.10E-04
9625	1.16E-04
9626	1.13E-04
9627	8.65E-05
9628	8.76E-05
9629	1.01E-04
9630	1.05E-04
9631	9.00E-05
9632	1.12E-04
9633	1.11E-04
9634	1.03E-04
9635	9.96E-05
9636	1.06E-04
9637	1.20E-04
9638	1.02E-04
9639	1.04E-04
9640	1.00E-04
9641	1.03E-04
9642	1.14E-04
9643	9.91E-05
9644	1.19E-04
9645	1.25E-04
9646	9.70E-05
9647	1.26E-04
9648	9.27E-05
9649	1.12E-04
9650	1.04E-04
9651	1.09E-04
9652	1.04E-04
9653	9.26E-05
9654	1.20E-04
9655	9.08E-05
9656	1.03E-04
9657	1.12E-04
9658	1.14E-04
9659	1.08E-04
9660	9.81E-05
9661	1.04E-04
9662	1.18E-04
9663	1.00E-04
9664	8.42E-05
9665	1.14E-04
9666	1.04E-04
9667	1.15E-04
9668	1.10E-04
9669	9.29E-05
9670	1.02E-04
9671	1.08E-04
9672	1.17E-04
9673	1.04E-04
9674	1.13E-04
9675	9.38E-05
9676	8.73E-05
9677	1.17E-04
9678	1.13E-04
9679	1.09E-04
9680	1.05E-04
9681	1.12E-04
9682	1.19E-04
9683	1.15E-04
9684	1.02E-04
9685	1.20E-04
9686	8.51E-05
9687	9.85E-05
9688	9.88E-05
9689	1.01E-04
9690	1.33E-04
9691	1.23E-04
9692	1.07E-04
9693	8.19E-05
9694	1.14E-04
9695	1.19E-04
9696	1.06E-04
9697	1.12E-04
9698	1.05E-04
9699	1.15E-04
9700	1.01E-04
9701	9.91E-05
9702	1.06E-04
9703	9.36E-05
9704	1.11E-04
9705	1.19E-04
9706	8.95E-05
9707	1.05E-04
9708	9.98E-05
9709	9.92E-05
9710	9.29E-05
9711	1.06E-04
9712	1.33E-04
9713	1.15E-04
9714	8.61E-05
9715	1.06E-04
9716	9.13E-05
9717	9.19E-05
9718	1.19E-04
9719	1.15E-04
9720	1.19E-04
9721	1.13E-04
9722	1.06E-04
9723	1.13E-04
9724	1.12E-04
9725	1.09E-04
9726	1.10E-04
9727	1.07E-04
9728	7.98E-05
9729	8.46E-05
9730	1.31E-04
9731	8.49E-05
9732	9.10E-05
9733	1.14E-04
9734	1.27E-04
9735	9.63E-05
9736	9.97E-05
9737	8.46E-05
9738	1.21E-04
9739	1.28E-04
9740	1.25E-04
9741	1.02E-04
9742	9.00E-05
9743	1.16E-04
9744	1.02E-04
9745	1.02E-04
9746	9.09E-05
9747	9.96E-05
9748	9.84E-05
9749	1.12E-04
9750	1.10E-04
9751	1.13E-04
9752	1.07E-04
9753	1.19E-04
9754	1.08E-04
9755	9.62E-05
9756	9.20E-05
9757	9.52E-05
9758	1.20E-04
9759	1.07E-04
9760	1.01E-04
9761	1.30E-04
9762	1.17E-04
9763	1.05E-04
9764	8.64E-05
9765	1.12E-04
9766	1.19E-04
9767	1.13E-04
9768	1.03E-04
9769	1.20E-04
9770	8.71E-05
9771	9.51E-05
9772	1.34E-04
9773	1.00E-04
9774	1.05E-04
9775	1.21E-04
9776	1.04E-04
9777	8.11E-05
9778	9.72E-05
9779	1.05E-04
9780	1.34E-04
9781	9.13E-05
9782	1.07E-04
9783	1.04E-04
9784	1.19E-04
9785	8.46E-05
9786	1.05E-04
9787	1.05E-04
9788	9.60E-05
9789	1.04E-04
9790	9.49E-05
9791	1.20E-04
9792	1.05E-04
9793	1.03E-04
9794	1.09E-04
9795	1.18E-04
9796	1.07E-04
9797	1.17E-04
9798	9.50E-05
9799	9.32E-05
9800	8.52E-05
9801	1.08E-04
9802	1.06E-04
9803	1.14E-04
9804	1.04E-04
9805	1.14E-04
9806	9.58E-05
9807	1.08E-04
9808	1.15E-04
9809	9.68E-05
9810	9.27E-05
9811	1.09E-04
9812	1.07E-04
9813	1.06E-04
9814	9.84E-05
9815	9.56E-05
9816	9.59E-05
9817	1.24E-04
9818	9.62E-05
9819	1.13E-04
9820	1.07E-04
9821	1.23E-04
9822	8.57E-05
9823	1.24E-04
9824	8.24E-05
9825	1.15E-04
9826	1.13E-04
9827	1.09E-04
9828	1.03E-04
9829	1.05E-04
9830	1.09E-04
9831	9.73E-05
9832	1.02E-04
9833	1.18E-04
9834	1.03E-04
9835	7.80E-05
9836	1.07E-04
9837	1.10E-04
9838	1.09E-04
9839	1.09E-04
9840	8.38E-05
9841	1.12E-04
9842	1.02E-04
9843	1.12E-04
9844	9.37E-05
9845	1.04E-04
9846	1.13E-04
9847	9.29E-05
9848	1.11E-04
9849	1.05E-04
9850	1.16E-04
9851	8.62E-05
9852	8.88E-05
9853	1.09E-04
9854	1.39E-04
9855	9.61E-05
9856	9.48E-05
9857	1.05E-04
9858	1.09E-04
9859	9.25E-05
9860	8.08E-05
9861	1.07E-04
9862	1.15E-04
9863	1.24E-04
9864	9.65E-05
9865	9.39E-05
9866	1.14E-04
9867	1.24E-04
9868	8.44E-05
9869	1.05E-04
9870	1.10E-04
9871	7.42E-05
9872	9.24E-05
9873	1.08E-04
9874	1.14E-04
9875	1.24E-04
9876	1.08E-04
9877	9.29E-05
9878	9.93E-05
9879	1.23E-04
9880	1.03E-04
9881	8.62E-05
9882	1.08E-04
9883	1.20E-04
9884	8.86E-05
9885	1.26E-04
9886	1.07E-04
9887	1.10E-04
9888	9.58E-05
9889	1.02E-04
9890	9.57E-05
9891	8.80E-05
9892	1.16E-04
9893	1.27E-04
9894	1.06E-04
9895	1.04E-04
9896	8.97E-05
9897	1.07E-04
9898	1.09E-04
9899	9.69E-05
9900	1.26E-04
9901	1.19E-04
9902	9.18E-05
9903	9.12E-05
9904	9.35E-05
9905	1.25E-04
9906	1.19E-04
9907	1.18E-04
9908	8.75E-05
9909	1.39E-04
9910	1.10E-04
9911	8.67E-05
9912	7.64E-05
9913	9.08E-05
9914	9.28E-05
9915	9.49E-05
9916	1.14E-04
9917	9.75E-05
9918	1.02E-04
9919	1.01E-04
9920	1.17E-04
9921	1.06E-04
9922	8.93E-05
9923	1.15E-04
9924	9.95E-05
9925	1.18E-04
9926	1.06E-04
9927	1.18E-04
9928	1.01E-04
9929	1.21E-04
9930	1.11E-04
9931	9.74E-05
9932	9.02E-05
9933	9.83E-05
9934	1.04E-04
9935	1.00E-04
9936	1.09E-04
9937	7.79E-05
9938	9.63E-05
9939	1.03E-04
9940	1.26E-04
9941	1.08E-04
9942	1.08E-04
9943	8.42E-05
9944	9.85E-05
9945	1.04E-04
9946	1.16E-04
9947	6.65E-05
9948	9.37E-05
9949	1.13E-04
9950	1.15E-04
9951	1.19E-04
9952	1.00E-04
9953	1.09E-04
9954	1.05E-04
9955	1.08E-04
9956	1.10E-04
9957	1.11E-04
9958	1.02E-04
9959	1.14E-04
9960	1.16E-04
9961	1.20E-04
9962	8.74E-05
9963	9.66E-05
9964	1.09E-04
9965	1.04E-04
9966	9.53E-05
9967	1.04E-04
9968	8.03E-05
9969	9.61E-05
9970	1.10E-04
9971	8.93E-05
9972	1.16E-04
9973	1.09E-04
9974	1.01E-04
9975	9.67E-05
9976	1.16E-04
9977	1.06E-04
9978	1.06E-04
9979	9.85E-05
9980	9.86E-05
9981	8.23E-05
9982	1.14E-04
9983	1.16E-04
9984	1.03E-04
9985	1.07E-04
9986	1.19E-04
9987	9.95E-05
9988	8.58E-05
9989	1.18E-04
9990	8.33E-05
9991	1.01E-04
9992	1.10E-04
9993	9.67E-05
9994	1.04E-04
9995	1.08E-04
9996	1.18E-04
9997	1.12E-04
9998	1.01E-04
9999	1.11E-04
1.00E+04	8.56E-05
10001	8.93E-05
10002	1.14E-04
10003	1.14E-04
10004	1.06E-04
10005	8.93E-05
10006	8.85E-05
10007	8.55E-05
10008	1.31E-04
10009	1.13E-04
10010	1.15E-04
10011	9.09E-05
10012	8.58E-05
10013	9.59E-05
10014	1.22E-04
10015	1.01E-04
10016	9.23E-05
10017	9.86E-05
10018	1.29E-04
10019	1.14E-04
10020	1.05E-04
10021	8.95E-05
10022	8.81E-05
10023	9.77E-05
10024	8.42E-05
10025	8.54E-05
10026	1.19E-04
10027	1.10E-04
10028	1.10E-04
10029	1.05E-04
10030	9.97E-05
10031	9.74E-05
10032	9.59E-05
10033	9.87E-05
10034	1.17E-04
10035	1.09E-04
10036	7.98E-05
10037	1.14E-04
10038	1.17E-04
10039	1.10E-04
10040	1.17E-04
10041	1.06E-04
10042	1.07E-04
10043	1.26E-04
10044	9.14E-05
10045	7.68E-05
10046	1.03E-04
10047	1.04E-04
10048	8.06E-05
10049	1.18E-04
10050	1.04E-04
10051	9.72E-05
10052	1.06E-04
10053	1.07E-04
10054	9.36E-05
10055	1.01E-04
10056	1.09E-04
10057	1.05E-04
10058	9.83E-05
10059	1.05E-04
10060	1.07E-04
10061	7.73E-05
10062	1.08E-04
10063	1.14E-04
10064	1.19E-04
10065	9.72E-05
10066	1.12E-04
10067	8.03E-05
10068	1.01E-04
10069	8.85E-05
10070	1.19E-04
10071	1.07E-04
10072	1.06E-04
10073	9.90E-05
10074	9.93E-05
10075	9.81E-05
10076	1.13E-04
10077	9.74E-05
10078	9.85E-05
10079	9.33E-05
10080	1.20E-04
10081	8.37E-05
10082	8.98E-05
10083	9.96E-05
10084	1.08E-04
10085	1.22E-04
10086	1.10E-04
10087	1.17E-04
10088	1.07E-04
10089	8.83E-05
10090	9.81E-05
10091	1.10E-04
10092	1.12E-04
10093	1.09E-04
10094	1.12E-04
10095	7.93E-05
10096	7.57E-05
10097	1.02E-04
10098	1.01E-04
10099	1.07E-04
10100	1.11E-04
10101	9.77E-05
10102	7.95E-05
10103	1.08E-04
10104	1.15E-04
10105	1.13E-04
10106	1.14E-04
10107	9.07E-05
10108	9.47E-05
10109	7.95E-05
10110	1.09E-04
10111	9.52E-05
10112	8.92E-05
10113	1.10E-04
10114	1.16E-04
10115	6.47E-05
10116	1.05E-04
10117	1.25E-04
10118	1.20E-04
10119	1.21E-04
10120	9.24E-05
10121	1.01E-04
10122	9.09E-05
10123	1.07E-04
10124	9.75E-05
10125	9.24E-05
10126	1.01E-04
10127	9.86E-05
10128	1.18E-04
10129	1.08E-04
10130	1.13E-04
10131	9.28E-05
10132	1.34E-04
10133	8.59E-05
10134	8.96E-05
10135	1.05E-04
10136	6.61E-05
10137	1.19E-04
10138	9.62E-05
10139	1.17E-04
10140	1.27E-04
10141	1.16E-04
10142	8.80E-05
10143	8.15E-05
10144	8.56E-05
10145	9.20E-05
10146	1.06E-04
10147	1.07E-04
10148	1.25E-04
10149	1.07E-04
10150	1.00E-04
10151	1.13E-04
10152	9.79E-05
10153	7.89E-05
10154	1.08E-04
10155	1.04E-04
10156	1.03E-04
10157	9.42E-05
10158	9.99E-05
10159	1.08E-04
10160	1.07E-04
10161	1.22E-04
10162	9.59E-05
10163	9.78E-05
10164	1.02E-04
10165	1.14E-04
10166	1.01E-04
10167	8.86E-05
10168	1.02E-04
10169	9.48E-05
10170	1.04E-04
10171	1.03E-04
10172	9.97E-05
10173	1.14E-04
10174	1.11E-04
10175	8.98E-05
10176	1.11E-04
10177	1.07E-04
10178	8.89E-05
10179	8.25E-05
10180	9.76E-05
10181	1.07E-04
10182	1.21E-04
10183	1.24E-04
10184	1.01E-04
10185	7.87E-05
10186	1.05E-04
10187	1.03E-04
10188	9.26E-05
10189	1.01E-04
10190	9.86E-05
10191	9.38E-05
10192	7.65E-05
10193	1.08E-04
10194	1.01E-04
10195	9.74E-05
10196	1.08E-04
10197	1.11E-04
10198	1.17E-04
10199	1.09E-04
10200	1.11E-04
10201	1.03E-04
10202	1.13E-04
10203	1.07E-04
10204	1.01E-04
10205	8.48E-05
10206	9.42E-05
10207	8.77E-05
10208	1.00E-04
10209	1.06E-04
10210	8.89E-05
10211	9.13E-05
10212	1.11E-04
10213	1.03E-04
10214	9.76E-05
10215	1.13E-04
10216	1.05E-04
10217	1.12E-04
10218	1.18E-04
10219	7.03E-05
10220	1.03E-04
10221	9.43E-05
10222	8.90E-05
10223	9.29E-05
10224	1.16E-04
10225	1.05E-04
10226	9.69E-05
10227	1.05E-04
10228	9.56E-05
10229	1.10E-04
10230	1.01E-04
10231	1.48E-04
10232	1.06E-04
10233	6.97E-05
10234	7.51E-05
10235	8.24E-05
10236	1.11E-04
10237	1.05E-04
10238	1.16E-04
10239	8.23E-05
10240	8.40E-05
10241	1.09E-04
10242	1.07E-04
10243	9.19E-05
10244	9.25E-05
10245	1.05E-04
10246	1.18E-04
10247	1.06E-04
10248	1.03E-04
10249	1.04E-04
10250	9.05E-05
10251	8.84E-05
10252	1.14E-04
10253	1.02E-04
10254	1.05E-04
10255	7.55E-05
10256	1.09E-04
10257	1.08E-04
10258	8.33E-05
10259	1.02E-04
10260	1.17E-04
10261	9.52E-05
10262	1.04E-04
10263	1.04E-04
10264	9.97E-05
10265	1.06E-04
10266	8.74E-05
10267	8.37E-05
10268	8.58E-05
10269	9.09E-05
10270	1.22E-04
10271	1.18E-04
10272	9.90E-05
10273	8.92E-05
10274	1.02E-04
10275	1.14E-04
10276	1.11E-04
10277	1.16E-04
10278	8.37E-05
10279	1.22E-04
10280	8.54E-05
10281	1.01E-04
10282	9.47E-05
10283	1.08E-04
10284	1.08E-04
10285	9.97E-05
10286	8.96E-05
10287	1.01E-04
10288	1.11E-04
10289	1.01E-04
10290	9.14E-05
10291	8.50E-05
10292	8.81E-05
10293	8.51E-05
10294	9.46E-05
10295	8.24E-05
10296	1.18E-04
10297	1.05E-04
10298	9.59E-05
10299	9.27E-05
10300	9.95E-05
10301	8.78E-05
10302	9.01E-05
10303	1.02E-04
10304	1.10E-04
10305	1.17E-04
10306	1.20E-04
10307	1.00E-04
10308	9.66E-05
10309	8.98E-05
10310	8.57E-05
10311	9.46E-05
10312	9.50E-05
10313	1.12E-04
10314	9.81E-05
10315	1.09E-04
10316	1.02E-04
10317	8.58E-05
10318	8.37E-05
10319	7.37E-05
10320	1.07E-04
10321	1.21E-04
10322	1.17E-04
10323	1.13E-04
10324	1.02E-04
10325	1.03E-04
10326	1.17E-04
10327	8.69E-05
10328	8.76E-05
10329	8.32E-05
10330	9.80E-05
10331	7.63E-05
10332	6.81E-05
10333	9.63E-05
10334	1.14E-04
10335	9.49E-05
10336	1.20E-04
10337	8.73E-05
10338	1.15E-04
10339	1.20E-04
10340	1.04E-04
10341	1.01E-04
10342	9.35E-05
10343	1.04E-04
10344	1.21E-04
10345	1.03E-04
10346	9.32E-05
10347	7.85E-05
10348	8.77E-05
10349	1.10E-04
10350	8.64E-05
10351	8.62E-05
10352	1.07E-04
10353	1.15E-04
10354	7.91E-05
10355	8.70E-05
10356	1.28E-04
10357	9.45E-05
10358	1.19E-04
10359	1.08E-04
10360	9.40E-05
10361	9.60E-05
10362	1.07E-04
10363	1.11E-04
10364	1.13E-04
10365	8.32E-05
10366	9.56E-05
10367	8.77E-05
10368	8.26E-05
10369	8.03E-05
10370	1.09E-04
10371	1.19E-04
10372	1.23E-04
10373	1.07E-04
10374	1.03E-04
10375	8.59E-05
10376	9.60E-05
10377	8.81E-05
10378	1.18E-04
10379	1.26E-04
10380	1.07E-04
10381	9.06E-05
10382	8.48E-05
10383	8.92E-05
10384	7.45E-05
10385	8.99E-05
10386	1.02E-04
10387	1.09E-04
10388	1.02E-04
10389	9.10E-05
10390	1.02E-04
10391	1.07E-04
10392	9.16E-05
10393	7.24E-05
10394	1.03E-04
10395	1.01E-04
10396	8.70E-05
10397	1.19E-04
10398	1.11E-04
10399	1.18E-04
10400	1.01E-04
10401	1.07E-04
10402	1.09E-04
10403	9.71E-05
10404	8.40E-05
10405	8.46E-05
10406	7.07E-05
10407	9.81E-05
10408	1.05E-04
10409	9.36E-05
10410	7.53E-05
10411	1.00E-04
10412	1.03E-04
10413	1.15E-04
10414	1.08E-04
10415	9.77E-05
10416	8.65E-05
10417	8.42E-05
10418	1.13E-04
10419	1.35E-04
10420	1.10E-04
10421	1.05E-04
10422	8.72E-05
10423	1.11E-04
10424	8.46E-05
10425	7.70E-05
10426	9.32E-05
10427	8.62E-05
10428	1.09E-04
10429	1.15E-04
10430	1.08E-04
10431	1.01E-04
10432	9.04E-05
10433	9.39E-05
10434	8.83E-05
10435	1.04E-04
10436	1.18E-04
10437	1.12E-04
10438	8.25E-05
10439	6.14E-05
10440	8.52E-05
10441	1.11E-04
10442	1.13E-04
10443	1.06E-04
10444	1.14E-04
10445	8.81E-05
10446	9.58E-05
10447	1.10E-04
10448	1.20E-04
10449	1.05E-04
10450	1.02E-04
10451	9.18E-05
10452	7.93E-05
10453	9.42E-05
10454	1.08E-04
10455	8.28E-05
10456	7.21E-05
10457	8.69E-05
10458	1.04E-04
10459	1.10E-04
10460	9.77E-05
10461	1.05E-04
10462	9.18E-05
10463	8.62E-05
10464	8.56E-05
10465	1.26E-04
10466	1.04E-04
10467	6.88E-05
10468	9.73E-05
10469	1.01E-04
10470	1.20E-04
10471	7.51E-05
10472	9.62E-05
10473	1.08E-04
10474	1.09E-04
10475	9.84E-05
10476	7.84E-05
10477	1.02E-04
10478	1.05E-04
10479	1.08E-04
10480	8.47E-05
10481	5.91E-05
10482	9.65E-05
10483	1.11E-04
10484	1.14E-04
10485	1.23E-04
10486	1.17E-04
10487	1.09E-04
10488	8.03E-05
10489	9.28E-05
10490	1.12E-04
10491	1.00E-04
10492	8.66E-05
10493	1.06E-04
10494	8.61E-05
10495	1.12E-04
10496	9.80E-05
10497	1.02E-04
10498	1.10E-04
10499	1.23E-04
10500	1.08E-04
10501	1.00E-04
10502	1.06E-04
10503	9.05E-05
10504	4.49E-05
10505	7.78E-05
10506	1.12E-04
10507	1.03E-04
10508	9.65E-05
10509	1.09E-04
10510	9.57E-05
10511	1.16E-04
10512	1.11E-04
10513	8.99E-05
10514	8.86E-05
10515	8.44E-05
10516	9.78E-05
10517	1.04E-04
10518	1.03E-04
10519	8.34E-05
10520	8.24E-05
10521	1.10E-04
10522	1.20E-04
10523	1.14E-04
10524	7.44E-05
10525	9.45E-05
10526	1.02E-04
10527	9.79E-05
10528	7.77E-05
10529	1.19E-04
10530	1.02E-04
10531	8.33E-05
10532	1.07E-04
10533	1.01E-04
10534	1.03E-04
10535	8.88E-05
10536	8.82E-05
10537	1.12E-04
10538	1.07E-04
10539	1.07E-04
10540	1.03E-04
10541	1.13E-04
10542	1.16E-04
10543	1.14E-04
10544	9.61E-05
10545	1.10E-04
10546	7.29E-05
10547	8.95E-05
10548	1.09E-04
10549	1.13E-04
10550	1.04E-04
10551	9.84E-05
10552	8.75E-05
10553	7.70E-05
10554	7.57E-05
10555	8.62E-05
10556	8.78E-05
10557	9.39E-05
10558	1.12E-04
10559	9.58E-05
10560	1.08E-04
10561	1.19E-04
10562	9.71E-05
10563	1.33E-04
10564	8.79E-05
10565	9.43E-05
10566	8.13E-05
10567	1.11E-04
10568	1.06E-04
10569	1.00E-04
10570	9.31E-05
10571	9.73E-05
10572	9.66E-05
10573	9.47E-05
10574	9.76E-05
10575	8.32E-05
10576	1.17E-04
10577	1.13E-04
10578	7.74E-05
10579	1.01E-04
10580	1.07E-04
10581	9.10E-05
10582	8.45E-05
10583	6.84E-05
10584	5.98E-05
10585	1.07E-04
10586	1.19E-04
10587	1.19E-04
10588	1.13E-04
10589	1.04E-04
10590	7.45E-05
10591	1.06E-04
10592	9.09E-05
10593	8.96E-05
10594	1.01E-04
10595	1.04E-04
10596	1.07E-04
10597	1.08E-04
10598	1.13E-04
10599	1.08E-04
10600	1.01E-04
10601	7.47E-05
10602	9.48E-05
10603	1.03E-04
10604	1.19E-04
10605	9.42E-05
10606	6.19E-05
10607	7.53E-05
10608	1.09E-04
10609	1.21E-04
10610	9.21E-05
10611	9.48E-05
10612	1.12E-04
10613	8.69E-05
10614	8.62E-05
10615	9.81E-05
10616	9.67E-05
10617	1.13E-04
10618	1.13E-04
10619	9.74E-05
10620	8.29E-05
10621	8.19E-05
10622	8.02E-05
10623	9.12E-05
10624	1.06E-04
10625	9.87E-05
10626	9.53E-05
10627	1.16E-04
10628	8.27E-05
10629	1.13E-04
10630	8.88E-05
10631	8.70E-05
10632	7.78E-05
10633	1.08E-04
10634	1.18E-04
10635	9.44E-05
10636	1.21E-04
10637	1.11E-04
10638	1.19E-04
10639	9.66E-05
10640	7.95E-05
10641	8.35E-05
10642	9.85E-05
10643	5.16E-05
10644	7.97E-05
10645	1.12E-04
10646	1.26E-04
10647	1.16E-04
10648	1.12E-04
10649	9.19E-05
10650	9.71E-05
10651	9.13E-05
10652	9.53E-05
10653	1.02E-04
10654	8.63E-05
10655	9.15E-05
10656	9.07E-05
10657	9.57E-05
10658	1.05E-04
10659	1.01E-04
10660	9.41E-05
10661	1.12E-04
10662	1.03E-04
10663	1.16E-04
10664	1.15E-04
10665	8.61E-05
10666	8.96E-05
10667	8.74E-05
10668	9.62E-05
10669	1.03E-04
10670	9.34E-05
10671	1.03E-04
10672	9.47E-05
10673	6.23E-05
10674	1.20E-04
10675	9.64E-05
10676	7.23E-05
10677	9.68E-05
10678	9.46E-05
10679	9.97E-05
10680	1.18E-04
10681	8.55E-05
10682	1.17E-04
10683	1.15E-04
10684	8.03E-05
10685	1.05E-04
10686	8.76E-05
10687	7.59E-05
10688	1.14E-04
10689	7.89E-05
10690	1.08E-04
10691	6.40E-05
10692	8.50E-05
10693	1.02E-04
10694	8.86E-05
10695	1.40E-04
10696	1.00E-04
10697	9.48E-05
10698	1.20E-04
10699	1.15E-04
10700	1.10E-04
10701	8.28E-05
10702	8.55E-05
10703	9.03E-05
10704	7.75E-05
10705	9.82E-05
10706	1.13E-04
10707	8.43E-05
10708	7.22E-05
10709	1.07E-04
10710	9.17E-05
10711	8.48E-05
10712	1.06E-04
10713	1.03E-04
10714	1.18E-04
10715	9.75E-05
10716	8.64E-05
10717	7.08E-05
10718	1.04E-04
10719	1.01E-04
10720	9.86E-05
10721	9.20E-05
10722	7.91E-05
10723	8.22E-05
10724	1.05E-04
10725	9.62E-05
10726	1.09E-04
10727	8.32E-05
10728	1.02E-04
10729	1.20E-04
10730	1.24E-04
10731	1.03E-04
10732	7.00E-05
10733	6.09E-05
10734	9.09E-05
10735	1.26E-04
10736	1.05E-04
10737	1.08E-04
10738	8.78E-05
10739	7.28E-05
10740	1.19E-04
10741	8.77E-05
10742	9.49E-05
10743	9.45E-05
10744	9.15E-05
10745	1.10E-04
10746	1.08E-04
10747	8.59E-05
10748	1.11E-04
10749	8.47E-05
10750	8.33E-05
10751	1.06E-04
10752	1.11E-04
10753	1.13E-04
10754	1.09E-04
10755	9.43E-05
10756	1.01E-04
10757	6.71E-05
10758	9.71E-05
10759	1.19E-04
10760	1.04E-04
10761	8.53E-05
10762	1.01E-04
10763	8.37E-05
10764	7.64E-05
10765	1.08E-04
10766	1.06E-04
10767	1.13E-04
10768	1.05E-04
10769	8.99E-05
10770	8.96E-05
10771	9.51E-05
10772	1.01E-04
10773	9.18E-05
10774	1.11E-04
10775	9.88E-05
10776	9.67E-05
10777	9.57E-05
10778	1.18E-04
10779	9.36E-05
10780	8.84E-05
10781	9.14E-05
10782	1.23E-04
10783	9.39E-05
10784	1.05E-04
10785	9.36E-05
10786	9.37E-05
10787	9.60E-05
10788	1.04E-04
10789	8.07E-05
10790	6.79E-05
10791	6.77E-05
10792	9.88E-05
10793	1.12E-04
10794	1.19E-04
10795	8.67E-05
10796	8.87E-05
10797	9.25E-05
10798	9.38E-05
10799	9.14E-05
10800	1.04E-04
10801	1.03E-04
10802	9.59E-05
10803	9.74E-05
10804	7.78E-05
10805	7.54E-05
10806	1.05E-04
10807	8.90E-05
10808	1.09E-04
10809	1.17E-04
10810	1.04E-04
10811	1.08E-04
10812	1.03E-04
10813	1.07E-04
10814	9.73E-05
10815	9.16E-05
10816	8.99E-05
10817	8.73E-05
10818	1.00E-04
10819	8.21E-05
10820	1.06E-04
10821	7.52E-05
10822	7.96E-05
10823	7.42E-05
10824	1.16E-04
10825	1.01E-04
10826	8.86E-05
10827	1.05E-04
10828	1.11E-04
10829	8.46E-05
10830	1.01E-04
10831	1.03E-04
10832	9.95E-05
10833	9.01E-05
10834	1.01E-04
10835	9.90E-05
10836	7.51E-05
10837	1.23E-04
10838	1.06E-04
10839	1.25E-04
10840	1.01E-04
10841	1.04E-04
10842	9.81E-05
10843	7.50E-05
10844	8.36E-05
10845	1.05E-04
10846	1.04E-04
10847	9.09E-05
10848	1.00E-04
10849	5.73E-05
10850	8.71E-05
10851	9.52E-05
10852	1.01E-04
10853	1.05E-04
10854	1.00E-04
10855	1.17E-04
10856	9.60E-05
10857	8.14E-05
10858	9.47E-05
10859	1.02E-04
10860	8.05E-05
10861	1.01E-04
10862	8.55E-05
10863	1.05E-04
10864	9.74E-05
10865	9.81E-05
10866	1.13E-04
10867	1.10E-04
10868	9.00E-05
10869	7.80E-05
10870	4.79E-05
10871	7.32E-05
10872	1.07E-04
10873	1.35E-04
10874	9.85E-05
10875	8.82E-05
10876	7.55E-05
10877	1.19E-04
10878	1.10E-04
10879	8.85E-05
10880	1.13E-04
10881	9.65E-05
10882	1.03E-04
10883	1.03E-04
10884	1.16E-04
10885	1.00E-04
10886	8.17E-05
10887	6.49E-05
10888	1.01E-04
10889	6.81E-05
10890	5.94E-05
10891	1.13E-04
10892	9.59E-05
10893	1.00E-04
10894	1.08E-04
10895	1.15E-04
10896	8.83E-05
10897	6.70E-05
10898	1.21E-04
10899	1.22E-04
10900	9.30E-05
10901	1.20E-04
10902	7.76E-05
10903	8.19E-05
10904	1.04E-04
10905	1.14E-04
10906	1.10E-04
10907	7.79E-05
10908	9.04E-05
10909	9.21E-05
10910	1.09E-04
10911	1.02E-04
10912	1.04E-04
10913	8.17E-05
10914	9.14E-05
10915	1.01E-04
10916	9.23E-05
10917	8.53E-05
10918	8.41E-05
10919	8.27E-05
10920	6.94E-05
10921	9.78E-05
10922	9.81E-05
10923	1.33E-04
10924	9.47E-05
10925	9.15E-05
10926	1.19E-04
10927	1.09E-04
10928	1.53E-04
10929	1.09E-04
10930	8.84E-05
10931	4.02E-05
10932	8.25E-05
10933	8.06E-05
10934	8.10E-05
10935	6.63E-05
10936	8.49E-05
10937	1.07E-04
10938	1.05E-04
10939	1.29E-04
10940	1.15E-04
10941	1.16E-04
10942	8.92E-05
10943	8.28E-05
10944	9.65E-05
10945	8.80E-05
10946	7.40E-05
10947	8.43E-05
10948	8.16E-05
10949	1.13E-04
10950	8.98E-05
10951	1.00E-04
10952	1.38E-04
10953	9.69E-05
10954	1.01E-04
10955	8.52E-05
10956	8.47E-05
10957	5.75E-05
10958	8.31E-05
10959	8.16E-05
10960	1.18E-04
10961	9.77E-05
10962	1.08E-04
10963	9.07E-05
10964	1.09E-04
10965	1.17E-04
10966	1.07E-04
10967	8.27E-05
10968	9.98E-05
10969	7.57E-05
10970	7.93E-05
10971	1.08E-04
10972	7.72E-05
10973	7.34E-05
10974	7.38E-05
10975	9.46E-05
10976	1.18E-04
10977	9.62E-05
10978	9.27E-05
10979	1.18E-04
10980	7.35E-05
10981	8.52E-05
10982	1.12E-04
10983	1.39E-04
10984	1.12E-04
10985	7.82E-05
10986	7.27E-05
10987	9.83E-05
10988	1.19E-04
10989	1.03E-04
10990	8.29E-05
10991	1.02E-04
10992	7.32E-05
10993	7.76E-05
10994	1.09E-04
10995	9.38E-05
10996	1.12E-04
10997	1.13E-04
10998	9.47E-05
10999	1.10E-04
1.10E+04	9.48E-05
11001	1.07E-04
11002	8.47E-05
11003	4.36E-05
11004	1.04E-04
11005	1.05E-04
11006	9.59E-05
11007	8.40E-05
11008	1.00E-04
11009	1.00E-04
11010	9.37E-05
11011	9.74E-05
11012	9.93E-05
11013	6.89E-05
11014	1.23E-04
11015	1.22E-04
11016	1.01E-04
11017	9.83E-05
11018	7.34E-05
11019	5.06E-05
11020	8.39E-05
11021	1.11E-04
11022	1.09E-04
11023	9.96E-05
11024	9.57E-05
11025	9.58E-05
11026	1.03E-04
11027	1.00E-04
11028	7.98E-05
11029	9.24E-05
11030	1.05E-04
11031	8.62E-05
11032	8.00E-05
11033	1.25E-04
11034	1.09E-04
11035	8.80E-05
11036	9.25E-05
11037	8.73E-05
11038	9.05E-05
11039	6.91E-05
11040	9.80E-05
11041	1.16E-04
11042	1.07E-04
11043	9.73E-05
11044	8.57E-05
11045	9.93E-05
11046	9.89E-05
11047	1.11E-04
11048	9.34E-05
11049	8.95E-05
11050	7.65E-05
11051	8.00E-05
11052	1.02E-04
11053	1.02E-04
11054	1.01E-04
11055	8.87E-05
11056	1.28E-04
11057	1.12E-04
11058	9.17E-05
11059	9.14E-05
11060	8.59E-05
11061	9.80E-05
11062	9.11E-05
11063	8.18E-05
11064	7.84E-05
11065	9.84E-05
11066	8.56E-05
11067	1.17E-04
11068	1.18E-04
11069	8.47E-05
11070	1.23E-04
11071	8.69E-05
11072	8.66E-05
11073	5.28E-05
11074	7.98E-05
11075	1.18E-04
11076	9.27E-05
11077	1.22E-04
11078	9.53E-05
11079	1.13E-04
11080	1.13E-04
11081	1.14E-04
11082	1.02E-04
11083	9.53E-05
11084	7.95E-05
11085	1.01E-04
11086	9.92E-05
11087	1.02E-04
11088	7.70E-05
11089	5.75E-05
11090	1.11E-04
11091	9.10E-05
11092	1.09E-04
11093	1.11E-04
11094	7.90E-05
11095	9.16E-05
11096	9.22E-05
11097	8.75E-05
11098	9.93E-05
11099	8.77E-05
11100	8.85E-05
11101	9.79E-05
11102	1.06E-04
11103	1.11E-04
11104	1.06E-04
11105	9.56E-05
11106	7.76E-05
11107	9.40E-05
11108	1.14E-04
11109	7.19E-05
11110	8.45E-05
11111	8.88E-05
11112	9.69E-05
11113	1.05E-04
11114	1.02E-04
11115	6.60E-05
11116	7.15E-05
11117	9.59E-05
11118	9.72E-05
11119	9.39E-05
11120	1.14E-04
11121	1.12E-04
11122	9.26E-05
11123	9.94E-05
11124	9.38E-05
11125	9.31E-05
11126	1.01E-04
11127	1.02E-04
11128	8.88E-05
11129	1.07E-04
11130	8.05E-05
11131	8.10E-05
11132	1.04E-04
11133	7.97E-05
11134	1.05E-04
11135	1.13E-04
11136	8.90E-05
11137	9.04E-05
11138	1.03E-04
11139	9.99E-05
11140	8.35E-05
11141	5.06E-05
11142	7.72E-05
11143	1.18E-04
11144	1.09E-04
11145	9.53E-05
11146	8.64E-05
11147	1.07E-04
11148	1.06E-04
11149	1.08E-04
11150	1.11E-04
11151	1.01E-04
11152	9.80E-05
11153	1.09E-04
11154	1.06E-04
11155	8.39E-05
11156	6.94E-05
11157	1.07E-04
11158	8.97E-05
11159	8.68E-05
11160	1.12E-04
11161	9.69E-05
11162	9.51E-05
11163	7.31E-05
11164	8.85E-05
11165	9.84E-05
11166	9.04E-05
11167	1.16E-04
11168	9.65E-05
11169	9.12E-05
11170	9.02E-05
11171	1.10E-04
11172	1.09E-04
11173	5.54E-05
11174	3.40E-05
11175	9.11E-05
11176	9.32E-05
11177	8.80E-05
11178	9.40E-05
11179	1.07E-04
11180	1.00E-04
11181	1.12E-04
11182	8.06E-05
11183	1.06E-04
11184	1.33E-04
11185	1.18E-04
11186	1.12E-04
11187	9.00E-05
11188	1.03E-04
11189	9.52E-05
11190	9.14E-05
11191	8.04E-05
11192	8.01E-05
11193	7.29E-05
11194	8.68E-05
11195	8.95E-05
11196	9.10E-05
11197	1.05E-04
11198	1.24E-04
11199	7.27E-05
11200	7.65E-05
11201	9.19E-05
11202	1.18E-04
11203	1.12E-04
11204	9.23E-05
11205	1.01E-04
11206	8.57E-05
11207	9.40E-05
11208	8.36E-05
11209	6.81E-05
11210	7.88E-05
11211	1.19E-04
11212	9.63E-05
11213	9.84E-05
11214	9.45E-05
11215	8.83E-05
11216	7.31E-05
11217	5.05E-05
11218	1.14E-04
11219	1.10E-04
11220	1.06E-04
11221	7.78E-05
11222	1.08E-04
11223	8.83E-05
11224	9.04E-05
11225	9.06E-05
11226	9.00E-05
11227	6.44E-05
11228	9.92E-05
11229	8.54E-05
11230	8.89E-05
11231	9.33E-05
11232	1.10E-04
11233	9.72E-05
11234	8.77E-05
11235	1.19E-04
11236	1.13E-04
11237	9.20E-05
11238	1.04E-04
11239	1.04E-04
11240	9.16E-05
11241	7.47E-05
11242	7.86E-05
11243	9.66E-05
11244	1.00E-04
11245	1.00E-04
11246	7.61E-05
11247	7.90E-05
11248	8.01E-05
11249	9.75E-05
11250	1.05E-04
11251	1.13E-04
11252	8.82E-05
11253	8.18E-05
11254	1.11E-04
11255	9.74E-05
11256	1.05E-04
11257	9.00E-05
11258	7.35E-05
11259	6.52E-05
11260	8.55E-05
11261	1.19E-04
11262	1.10E-04
11263	1.21E-04
11264	1.05E-04
11265	9.25E-05
11266	7.16E-05
11267	9.17E-05
11268	1.04E-04
11269	7.20E-05
11270	8.81E-05
11271	8.17E-05
11272	1.15E-04
11273	9.72E-05
11274	1.15E-04
11275	9.18E-05
11276	1.28E-04
11277	1.35E-04
11278	8.72E-05
11279	8.75E-05
11280	6.12E-05
11281	7.79E-05
11282	9.22E-05
11283	9.50E-05
11284	9.51E-05
11285	7.98E-05
11286	9.87E-05
11287	9.20E-05
11288	1.03E-04
11289	8.31E-05
11290	7.86E-05
11291	1.01E-04
11292	8.62E-05
11293	7.16E-05
11294	1.04E-04
11295	8.24E-05
11296	1.03E-04
11297	6.85E-05
11298	9.05E-05
11299	7.92E-05
11300	9.63E-05
11301	1.00E-04
11302	9.57E-05
11303	9.70E-05
11304	1.05E-04
11305	9.04E-05
11306	9.67E-05
11307	1.09E-04
11308	8.14E-05
11309	7.08E-05
11310	1.10E-04
11311	1.17E-04
11312	1.01E-04
11313	1.04E-04
11314	9.76E-05
11315	1.19E-04
11316	9.42E-05
11317	8.15E-05
11318	7.99E-05
11319	9.21E-05
11320	5.25E-05
11321	8.41E-05
11322	8.92E-05
11323	8.89E-05
11324	1.20E-04
11325	9.36E-05
11326	1.17E-04
11327	1.09E-04
11328	8.58E-05
11329	7.53E-05
11330	1.12E-04
11331	7.50E-05
11332	8.81E-05
11333	8.33E-05
11334	9.34E-05
11335	4.80E-05
11336	1.04E-04
11337	1.15E-04
11338	1.13E-04
11339	9.01E-05
11340	8.43E-05
11341	9.03E-05
11342	9.93E-05
11343	8.86E-05
11344	9.19E-05
11345	8.15E-05
11346	1.17E-04
11347	1.07E-04
11348	8.86E-05
11349	1.13E-04
11350	9.75E-05
11351	1.06E-04
11352	8.76E-05
11353	9.61E-05
11354	9.24E-05
11355	1.00E-04
11356	6.71E-05
11357	6.82E-05
11358	9.81E-05
11359	9.93E-05
11360	9.86E-05
11361	8.07E-05
11362	1.04E-04
11363	7.64E-05
11364	1.02E-04
11365	9.16E-05
11366	9.36E-05
11367	1.08E-04
11368	9.64E-05
11369	7.25E-05
11370	1.01E-04
11371	9.97E-05
11372	1.01E-04
11373	7.01E-05
11374	7.63E-05
11375	7.90E-05
11376	9.41E-05
11377	1.31E-04
11378	1.14E-04
11379	8.99E-05
11380	1.02E-04
11381	7.88E-05
11382	1.07E-04
11383	1.01E-04
11384	8.33E-05
11385	7.82E-05
11386	1.02E-04
11387	7.50E-05
11388	6.30E-05
11389	1.02E-04
11390	9.80E-05
11391	9.27E-05
11392	1.07E-04
11393	1.04E-04
11394	1.07E-04
11395	8.24E-05
11396	9.65E-05
11397	8.57E-05
11398	8.20E-05
11399	9.32E-05
11400	1.15E-04
11401	8.75E-05
11402	6.90E-05
11403	9.26E-05
11404	9.76E-05
11405	8.34E-05
11406	9.02E-05
11407	1.01E-04
11408	9.54E-05
11409	1.00E-04
11410	9.44E-05
11411	1.04E-04
11412	1.02E-04
11413	1.01E-04
11414	9.66E-05
11415	1.10E-04
11416	7.87E-05
11417	1.12E-04
11418	1.00E-04
11419	8.47E-05
11420	6.32E-05
11421	5.16E-05
11422	6.78E-05
11423	1.03E-04
11424	9.80E-05
11425	9.94E-05
11426	9.85E-05
11427	1.12E-04
11428	1.07E-04
11429	9.90E-05
11430	1.06E-04
11431	1.04E-04
11432	6.95E-05
11433	9.92E-05
11434	1.09E-04
11435	8.17E-05
11436	7.42E-05
11437	1.02E-04
11438	1.21E-04
11439	7.00E-05
11440	5.54E-05
11441	1.15E-04
11442	1.02E-04
11443	1.14E-04
11444	6.61E-05
11445	6.19E-05
11446	1.03E-04
11447	8.20E-05
11448	8.84E-05
11449	1.07E-04
11450	1.17E-04
11451	1.17E-04
11452	4.76E-05
11453	9.27E-05
11454	9.25E-05
11455	1.16E-04
11456	8.63E-05
11457	6.93E-05
11458	1.08E-04
11459	8.93E-05
11460	8.93E-05
11461	9.66E-05
11462	1.04E-04
11463	1.06E-04
11464	1.10E-04
11465	9.67E-05
11466	1.11E-04
11467	9.50E-05
11468	7.53E-05
11469	8.28E-05
11470	1.14E-04
11471	9.20E-05
11472	1.03E-04
11473	7.63E-05
11474	5.99E-05
11475	9.32E-05
11476	1.45E-04
11477	8.47E-05
11478	4.15E-05
11479	7.99E-05
11480	1.08E-04
11481	1.07E-04
11482	1.17E-04
11483	9.09E-05
11484	9.24E-05
11485	1.04E-04
11486	7.88E-05
11487	6.58E-05
11488	5.43E-05
11489	9.37E-05
11490	1.07E-04
11491	9.29E-05
11492	1.17E-04
11493	8.68E-05
11494	1.14E-04
11495	1.03E-04
11496	8.95E-05
11497	5.07E-05
11498	5.35E-05
11499	9.18E-05
11500	8.85E-05
11501	1.15E-04
11502	1.05E-04
11503	1.08E-04
11504	1.13E-04
11505	9.57E-05
11506	7.98E-05
11507	8.11E-05
11508	7.64E-05
11509	7.81E-05
11510	8.36E-05
11511	1.09E-04
11512	9.93E-05
11513	1.02E-04
11514	1.02E-04
11515	8.54E-05
11516	1.04E-04
11517	8.75E-05
11518	9.65E-05
11519	7.94E-05
11520	6.78E-05
11521	1.19E-04
11522	1.22E-04
11523	7.63E-05
11524	8.21E-05
11525	1.01E-04
11526	1.10E-04
11527	9.72E-05
11528	9.06E-05
11529	8.87E-05
11530	1.03E-04
11531	9.06E-05
11532	8.47E-05
11533	1.01E-04
11534	8.38E-05
11535	9.09E-05
11536	8.33E-05
11537	8.86E-05
11538	8.59E-05
11539	9.17E-05
11540	9.80E-05
11541	9.38E-05
11542	7.17E-05
11543	1.03E-04
11544	9.48E-05
11545	9.39E-05
11546	6.19E-05
11547	8.81E-05
11548	8.72E-05
11549	9.67E-05
11550	1.18E-04
11551	1.09E-04
11552	5.86E-05
11553	9.77E-05
11554	1.12E-04
11555	1.08E-04
11556	8.82E-05
11557	1.00E-04
11558	8.76E-05
11559	8.31E-05
11560	1.00E-04
11561	8.07E-05
11562	9.56E-05
11563	9.43E-05
11564	1.09E-04
11565	1.04E-04
11566	9.62E-05
11567	9.42E-05
11568	9.13E-05
11569	8.80E-05
11570	1.05E-04
11571	6.67E-05
11572	9.94E-05
11573	9.66E-05
11574	8.18E-05
11575	6.74E-05
11576	9.22E-05
11577	9.01E-05
11578	6.80E-05
11579	6.60E-05
11580	8.92E-05
11581	9.86E-05
11582	9.25E-05
11583	1.12E-04
11584	9.11E-05
11585	7.50E-05
11586	1.14E-04
11587	9.72E-05
11588	8.37E-05
11589	8.84E-05
11590	8.58E-05
11591	1.05E-04
11592	8.61E-05
11593	1.06E-04
11594	8.53E-05
11595	1.12E-04
11596	1.20E-04
11597	9.23E-05
11598	5.60E-05
11599	1.00E-04
11600	9.66E-05
11601	7.34E-05
11602	1.00E-04
11603	1.14E-04
11604	1.22E-04
11605	1.07E-04
11606	7.52E-05
11607	9.67E-05
11608	8.89E-05
11609	7.89E-05
11610	6.43E-05
11611	1.01E-04
11612	7.60E-05
11613	7.96E-05
11614	9.13E-05
11615	7.91E-05
11616	7.78E-05
11617	9.36E-05
11618	9.75E-05
11619	1.20E-04
11620	8.64E-05
11621	9.87E-05
11622	8.31E-05
11623	9.52E-05
11624	1.13E-04
11625	1.02E-04
11626	9.52E-05
11627	8.21E-05
11628	9.43E-05
11629	7.07E-05
11630	8.89E-05
11631	7.96E-05
11632	8.65E-05
11633	7.13E-05
11634	1.04E-04
11635	1.11E-04
11636	1.14E-04
11637	1.19E-04
11638	1.10E-04
11639	9.58E-05
11640	8.05E-05
11641	6.58E-05
11642	1.06E-04
11643	9.51E-05
11644	1.16E-04
11645	8.54E-05
11646	9.02E-05
11647	9.22E-05
11648	8.22E-05
11649	7.90E-05
11650	8.14E-05
11651	9.46E-05
11652	8.46E-05
11653	1.07E-04
11654	1.01E-04
11655	8.55E-05
11656	7.66E-05
11657	8.18E-05
11658	1.08E-04
11659	9.71E-05
11660	8.88E-05
11661	7.51E-05
11662	1.01E-04
11663	7.82E-05
11664	8.35E-05
11665	1.06E-04
11666	8.51E-05
11667	1.03E-04
11668	1.19E-04
11669	1.09E-04
11670	9.39E-05
11671	9.47E-05
11672	8.37E-05
11673	6.02E-05
11674	5.57E-05
11675	8.48E-05
11676	8.74E-05
11677	8.67E-05
11678	1.02E-04
11679	8.16E-05
11680	8.95E-05
11681	9.16E-05
11682	9.27E-05
11683	9.42E-05
11684	9.13E-05
11685	8.94E-05
11686	9.32E-05
11687	1.24E-04
11688	9.33E-05
11689	1.12E-04
11690	8.77E-05
11691	9.80E-05
11692	9.05E-05
11693	7.82E-05
11694	6.61E-05
11695	9.56E-05
11696	8.72E-05
11697	1.23E-04
11698	9.62E-05
11699	8.01E-05
11700	8.70E-05
11701	7.26E-05
11702	8.77E-05
11703	9.10E-05
11704	8.93E-05
11705	9.36E-05
11706	7.26E-05
11707	1.10E-04
11708	7.82E-05
11709	5.87E-05
11710	1.03E-04
11711	1.14E-04
11712	9.99E-05
11713	7.53E-05
11714	7.99E-05
11715	1.14E-04
11716	9.89E-05
11717	1.06E-04
11718	1.04E-04
11719	8.29E-05
11720	1.06E-04
11721	1.12E-04
11722	9.72E-05
11723	8.67E-05
11724	9.25E-05
11725	9.11E-05
11726	8.71E-05
11727	7.27E-05
11728	8.88E-05
11729	9.46E-05
11730	6.66E-05
11731	5.81E-05
11732	9.08E-05
11733	8.90E-05
11734	1.14E-04
11735	1.12E-04
11736	9.82E-05
11737	7.88E-05
11738	8.29E-05
11739	1.05E-04
11740	7.13E-05
11741	8.09E-05
11742	7.77E-05
11743	8.25E-05
11744	9.63E-05
11745	1.02E-04
11746	9.74E-05
11747	1.06E-04
11748	1.04E-04
11749	8.55E-05
11750	9.05E-05
11751	9.34E-05
11752	9.12E-05
11753	4.93E-05
11754	6.73E-05
11755	1.02E-04
11756	1.07E-04
11757	1.09E-04
11758	9.97E-05
11759	9.92E-05
11760	8.27E-05
11761	9.38E-05
11762	9.87E-05
11763	8.59E-05
11764	8.06E-05
11765	9.39E-05
11766	1.09E-04
11767	1.16E-04
11768	7.31E-05
11769	8.95E-05
11770	5.06E-05
11771	9.28E-05
11772	9.22E-05
11773	1.04E-04
11774	1.03E-04
11775	8.34E-05
11776	6.55E-05
11777	1.03E-04
11778	8.53E-05
11779	7.57E-05
11780	9.05E-05
11781	9.24E-05
11782	1.02E-04
11783	9.25E-05
11784	9.30E-05
11785	1.03E-04
11786	7.43E-05
11787	1.07E-04
11788	1.01E-04
11789	6.64E-05
11790	8.32E-05
11791	8.99E-05
11792	1.02E-04
11793	9.53E-05
11794	9.48E-05
11795	7.01E-05
11796	8.44E-05
11797	9.68E-05
11798	9.60E-05
11799	1.01E-04
11800	8.07E-05
11801	8.61E-05
11802	8.21E-05
11803	1.05E-04
11804	7.63E-05
11805	9.96E-05
11806	1.18E-04
11807	8.30E-05
11808	8.28E-05
11809	6.34E-05
11810	7.73E-05
11811	1.04E-04
11812	1.05E-04
11813	1.08E-04
11814	1.24E-04
11815	9.27E-05
11816	8.07E-05
11817	6.96E-05
11818	9.58E-05
11819	9.89E-05
11820	8.85E-05
11821	9.32E-05
11822	8.37E-05
11823	1.19E-04
11824	8.65E-05
11825	5.88E-05
11826	9.11E-05
11827	7.05E-05
11828	8.44E-05
11829	9.59E-05
11830	8.75E-05
11831	8.85E-05
11832	6.06E-05
11833	1.21E-04
11834	1.06E-04
11835	1.05E-04
11836	5.26E-05
11837	7.02E-05
11838	9.53E-05
11839	1.21E-04
11840	1.06E-04
11841	9.45E-05
11842	8.86E-05
11843	7.76E-05
11844	1.06E-04
11845	9.90E-05
11846	9.05E-05
11847	7.62E-05
11848	1.12E-04
11849	8.08E-05
11850	6.70E-05
11851	8.36E-05
11852	1.00E-04
11853	9.66E-05
11854	8.01E-05
11855	8.20E-05
11856	9.00E-05
11857	8.20E-05
11858	8.78E-05
11859	9.83E-05
11860	9.11E-05
11861	8.16E-05
11862	8.17E-05
11863	9.74E-05
11864	9.58E-05
11865	8.62E-05
11866	8.62E-05
11867	9.45E-05
11868	9.53E-05
11869	9.07E-05
11870	7.23E-05
11871	9.88E-05
11872	1.12E-04
11873	1.03E-04
11874	9.37E-05
11875	9.34E-05
11876	9.59E-05
11877	6.63E-05
11878	8.27E-05
11879	9.28E-05
11880	7.74E-05
11881	8.76E-05
11882	1.01E-04
11883	9.22E-05
11884	8.72E-05
11885	9.64E-05
11886	8.37E-05
11887	9.23E-05
11888	8.29E-05
11889	9.92E-05
11890	1.05E-04
11891	8.01E-05
11892	9.42E-05
11893	1.12E-04
11894	9.90E-05
11895	8.75E-05
11896	7.43E-05
11897	6.68E-05
11898	6.66E-05
11899	7.72E-05
11900	9.29E-05
11901	1.03E-04
11902	9.03E-05
11903	9.72E-05
11904	1.13E-04
11905	8.40E-05
11906	1.08E-04
11907	9.74E-05
11908	8.72E-05
11909	8.63E-05
11910	6.66E-05
11911	9.01E-05
11912	8.99E-05
11913	8.35E-05
11914	1.16E-04
11915	9.71E-05
11916	8.99E-05
11917	8.32E-05
11918	9.33E-05
11919	6.51E-05
11920	5.85E-05
11921	1.23E-04
11922	1.04E-04
11923	1.03E-04
11924	8.47E-05
11925	9.64E-05
11926	9.18E-05
11927	7.62E-05
11928	5.98E-05
11929	8.39E-05
11930	8.76E-05
11931	8.93E-05
11932	1.01E-04
11933	1.11E-04
11934	1.08E-04
11935	8.84E-05
11936	9.95E-05
11937	9.40E-05
11938	9.10E-05
11939	7.06E-05
11940	9.04E-05
11941	8.86E-05
11942	8.65E-05
11943	1.04E-04
11944	1.05E-04
11945	4.26E-05
11946	1.03E-04
11947	1.06E-04
11948	1.16E-04
11949	9.35E-05
11950	8.99E-05
11951	1.01E-04
11952	1.14E-04
11953	1.02E-04
11954	8.80E-05
11955	7.64E-05
11956	9.87E-05
11957	6.82E-05
11958	7.67E-05
11959	7.70E-05
11960	7.95E-05
11961	9.70E-05
11962	9.11E-05
11963	9.08E-05
11964	6.31E-05
11965	1.02E-04
11966	1.00E-04
11967	8.51E-05
11968	8.50E-05
11969	8.89E-05
11970	9.92E-05
11971	8.86E-05
11972	8.65E-05
11973	9.52E-05
11974	8.38E-05
11975	1.05E-04
11976	7.84E-05
11977	5.91E-05
11978	7.86E-05
11979	8.35E-05
11980	9.90E-05
11981	9.37E-05
11982	1.01E-04
11983	1.01E-04
11984	1.02E-04
11985	8.43E-05
11986	7.27E-05
11987	5.96E-05
11988	8.10E-05
11989	1.08E-04
11990	1.07E-04
11991	7.80E-05
11992	8.21E-05
11993	1.06E-04
11994	8.22E-05
11995	1.08E-04
11996	8.25E-05
11997	7.25E-05
11998	9.41E-05
11999	1.03E-04
1.20E+04	8.61E-05
12001	1.11E-04
12002	8.57E-05
12003	8.06E-05
12004	8.45E-05
12005	9.99E-05
12006	8.89E-05
12007	8.61E-05
12008	8.06E-05
12009	7.68E-05
12010	9.91E-05
12011	9.43E-05
12012	9.59E-05
12013	9.58E-05
12014	6.77E-05
12015	7.28E-05
12016	8.44E-05
12017	1.00E-04
12018	1.01E-04
12019	8.36E-05
12020	6.45E-05
12021	6.50E-05
12022	1.09E-04
12023	9.88E-05
12024	1.01E-04
12025	1.05E-04
12026	8.52E-05
12027	7.80E-05
12028	8.66E-05
12029	9.15E-05
12030	6.79E-05
12031	8.26E-05
12032	8.81E-05
12033	1.09E-04
12034	1.03E-04
12035	9.93E-05
12036	9.33E-05
12037	1.10E-04
12038	8.27E-05
12039	9.21E-05
12040	9.29E-05
12041	8.48E-05
12042	8.33E-05
12043	7.02E-05
12044	7.80E-05
12045	9.18E-05
12046	1.00E-04
12047	8.99E-05
12048	9.71E-05
12049	1.11E-04
12050	9.05E-05
12051	9.34E-05
12052	8.50E-05
12053	8.11E-05
12054	8.62E-05
12055	8.99E-05
12056	1.06E-04
12057	5.69E-05
12058	7.79E-05
12059	1.08E-04
12060	9.21E-05
12061	1.03E-04
12062	7.03E-05
12063	8.58E-05
12064	9.53E-05
12065	9.05E-05
12066	8.81E-05
12067	9.99E-05
12068	1.01E-04
12069	8.13E-05
12070	7.60E-05
12071	5.78E-05
12072	8.03E-05
12073	8.89E-05
12074	9.33E-05
12075	8.27E-05
12076	1.02E-04
12077	8.50E-05
12078	8.57E-05
12079	1.06E-04
12080	1.00E-04
12081	9.50E-05
12082	8.44E-05
12083	6.81E-05
12084	9.82E-05
12085	7.79E-05
12086	7.78E-05
12087	9.56E-05
12088	8.56E-05
12089	7.83E-05
12090	8.38E-05
12091	9.27E-05
12092	1.13E-04
12093	7.96E-05
12094	6.56E-05
12095	9.24E-05
12096	8.16E-05
12097	1.05E-04
12098	9.50E-05
12099	1.02E-04
12100	9.15E-05
12101	9.92E-05
12102	9.42E-05
12103	6.87E-05
12104	5.82E-05
12105	1.02E-04
12106	8.69E-05
12107	8.26E-05
12108	9.61E-05
12109	9.29E-05
12110	1.03E-04
12111	8.98E-05
12112	8.92E-05
12113	1.01E-04
12114	7.96E-05
12115	9.09E-05
12116	7.16E-05
12117	7.77E-05
12118	8.95E-05
12119	1.12E-04
12120	1.02E-04
12121	8.16E-05
12122	6.52E-05
12123	6.66E-05
12124	9.23E-05
12125	1.16E-04
12126	9.34E-05
12127	1.13E-04
12128	9.82E-05
12129	9.82E-05
12130	9.67E-05
12131	9.55E-05
12132	1.01E-04
12133	5.02E-05
12134	7.75E-05
12135	1.01E-04
12136	8.45E-05
12137	6.59E-05
12138	9.00E-05
12139	1.03E-04
12140	1.16E-04
12141	8.63E-05
12142	7.65E-05
12143	8.72E-05
12144	9.12E-05
12145	7.06E-05
12146	9.28E-05
12147	5.60E-05
12148	8.56E-05
12149	1.01E-04
12150	8.67E-05
12151	8.50E-05
12152	9.57E-05
12153	9.41E-05
12154	7.63E-05
12155	1.02E-04
12156	9.71E-05
12157	9.79E-05
12158	8.73E-05
12159	6.66E-05
12160	1.09E-04
12161	8.01E-05
12162	6.86E-05
12163	8.32E-05
12164	8.76E-05
12165	9.43E-05
12166	9.02E-05
12167	5.87E-05
12168	8.35E-05
12169	9.84E-05
12170	9.09E-05
12171	1.09E-04
12172	8.06E-05
12173	7.90E-05
12174	8.72E-05
12175	1.09E-04
12176	7.38E-05
12177	5.89E-05
12178	9.78E-05
12179	9.41E-05
12180	7.25E-05
12181	8.60E-05
12182	9.74E-05
12183	1.14E-04
12184	1.09E-04
12185	8.76E-05
12186	9.33E-05
12187	6.46E-05
12188	5.89E-05
12189	5.87E-05
12190	1.28E-04
12191	1.13E-04
12192	4.80E-05
12193	8.08E-05
12194	4.76E-05
12195	7.75E-05
12196	1.05E-04
12197	8.64E-05
12198	1.09E-04
12199	1.08E-04
12200	8.11E-05
12201	7.38E-05
12202	8.43E-05
12203	7.91E-05
12204	1.00E-04
12205	9.26E-05
12206	9.81E-05
12207	1.03E-04
12208	9.06E-05
12209	6.54E-05
12210	9.31E-05
12211	9.74E-05
12212	1.09E-04
12213	9.30E-05
12214	7.12E-05
12215	9.54E-05
12216	8.35E-05
12217	5.66E-05
12218	7.91E-05
12219	9.25E-05
12220	9.97E-05
12221	7.62E-05
12222	1.09E-04
12223	8.84E-05
12224	8.66E-05
12225	9.80E-05
12226	8.64E-05
12227	6.04E-05
12228	8.24E-05
12229	7.37E-05
12230	1.05E-04
12231	1.12E-04
12232	1.01E-04
12233	6.82E-05
12234	5.75E-05
12235	8.09E-05
12236	8.96E-05
12237	1.11E-04
12238	9.63E-05
12239	8.78E-05
12240	1.08E-04
12241	7.33E-05
12242	9.64E-05
12243	9.91E-05
12244	8.53E-05
12245	1.01E-04
12246	1.01E-04
12247	4.14E-05
12248	4.63E-05
12249	8.26E-05
12250	1.05E-04
12251	1.13E-04
12252	9.55E-05
12253	9.33E-05
12254	7.22E-05
12255	6.25E-05
12256	8.00E-05
12257	8.13E-05
12258	9.43E-05
12259	1.02E-04
12260	1.20E-04
12261	8.00E-05
12262	8.76E-05
12263	9.46E-05
12264	8.84E-05
12265	8.01E-05
12266	7.13E-05
12267	9.37E-05
12268	7.97E-05
12269	9.10E-05
12270	7.78E-05
12271	8.87E-05
12272	1.15E-04
12273	1.03E-04
12274	7.86E-05
12275	4.52E-05
12276	8.24E-05
12277	8.90E-05
12278	8.31E-05
12279	9.66E-05
12280	1.14E-04
12281	1.08E-04
12282	1.21E-04
12283	6.01E-05
12284	6.85E-05
12285	7.91E-05
12286	7.91E-05
12287	8.39E-05
12288	1.04E-04
12289	1.04E-04
12290	9.38E-05
12291	9.44E-05
12292	7.32E-05
12293	7.93E-05
12294	9.83E-05
12295	8.52E-05
12296	9.63E-05
12297	8.64E-05
12298	7.33E-05
12299	8.87E-05
12300	8.69E-05
12301	9.80E-05
12302	1.07E-04
12303	9.73E-05
12304	8.76E-05
12305	8.76E-05
12306	9.16E-05
12307	8.71E-05
12308	9.11E-05
12309	1.00E-04
12310	1.01E-04
12311	7.62E-05
12312	1.00E-04
12313	6.63E-05
12314	6.46E-05
12315	4.97E-05
12316	7.89E-05
12317	9.35E-05
12318	9.78E-05
12319	9.45E-05
12320	7.86E-05
12321	5.04E-05
12322	8.94E-05
12323	1.02E-04
12324	1.01E-04
12325	8.55E-05
12326	9.70E-05
12327	1.01E-04
12328	7.60E-05
12329	8.74E-05
12330	1.06E-04
12331	7.91E-05
12332	9.18E-05
12333	7.13E-05
12334	8.43E-05
12335	8.99E-05
12336	8.28E-05
12337	8.24E-05
12338	9.38E-05
12339	8.71E-05
12340	6.81E-05
12341	8.81E-05
12342	9.34E-05
12343	1.14E-04
12344	1.07E-04
12345	8.97E-05
12346	6.93E-05
12347	7.46E-05
12348	7.89E-05
12349	8.55E-05
12350	6.86E-05
12351	1.04E-04
12352	9.12E-05
12353	9.47E-05
12354	7.73E-05
12355	8.87E-05
12356	9.77E-05
12357	1.02E-04
12358	8.93E-05
12359	5.90E-05
12360	8.51E-05
12361	1.07E-04
12362	7.95E-05
12363	7.54E-05
12364	9.42E-05
12365	9.14E-05
12366	1.05E-04
12367	7.74E-05
12368	8.27E-05
12369	8.57E-05
12370	9.26E-05
12371	8.91E-05
12372	8.91E-05
12373	7.34E-05
12374	1.02E-04
12375	7.78E-05
12376	9.37E-05
12377	1.00E-04
12378	9.93E-05
12379	8.97E-05
12380	9.24E-05
12381	7.48E-05
12382	8.04E-05
12383	7.71E-05
12384	1.03E-04
12385	9.52E-05
12386	8.22E-05
12387	6.74E-05
12388	7.70E-05
12389	8.32E-05
12390	1.01E-04
12391	8.31E-05
12392	9.76E-05
12393	1.02E-04
12394	6.21E-05
12395	8.83E-05
12396	9.99E-05
12397	1.16E-04
12398	7.30E-05
12399	6.75E-05
12400	7.76E-05
12401	9.88E-05
12402	1.00E-04
12403	8.12E-05
12404	7.62E-05
12405	9.14E-05
12406	1.09E-04
12407	8.36E-05
12408	5.82E-05
12409	1.01E-04
12410	1.05E-04
12411	8.39E-05
12412	7.21E-05
12413	8.25E-05
12414	1.03E-04
12415	8.01E-05
12416	7.83E-05
12417	6.95E-05
12418	8.93E-05
12419	8.16E-05
12420	9.85E-05
12421	8.66E-05
12422	6.80E-05
12423	7.20E-05
12424	8.49E-05
12425	1.00E-04
12426	1.04E-04
12427	9.86E-05
12428	8.84E-05
12429	1.03E-04
12430	7.52E-05
12431	6.37E-05
12432	9.95E-05
12433	7.17E-05
12434	7.90E-05
12435	1.03E-04
12436	7.61E-05
12437	9.87E-05
12438	1.00E-04
12439	6.42E-05
12440	9.47E-05
12441	9.81E-05
12442	9.15E-05
12443	8.81E-05
12444	1.01E-04
12445	7.35E-05
12446	6.47E-05
12447	8.61E-05
12448	1.03E-04
12449	7.35E-05
12450	9.53E-05
12451	8.85E-05
12452	6.91E-05
12453	5.75E-05
12454	1.07E-04
12455	7.45E-05
12456	9.01E-05
12457	7.64E-05
12458	9.58E-05
12459	9.37E-05
12460	8.55E-05
12461	7.86E-05
12462	9.17E-05
12463	9.40E-05
12464	1.01E-04
12465	9.59E-05
12466	9.33E-05
12467	9.74E-05
12468	9.91E-05
12469	8.00E-05
12470	3.51E-05
12471	8.06E-05
12472	8.27E-05
12473	9.48E-05
12474	9.27E-05
12475	8.77E-05
12476	9.07E-05
12477	8.30E-05
12478	9.25E-05
12479	9.26E-05
12480	9.24E-05
12481	9.65E-05
12482	6.80E-05
12483	8.28E-05
12484	7.55E-05
12485	8.59E-05
12486	7.04E-05
12487	1.05E-04
12488	8.24E-05
12489	9.35E-05
12490	1.03E-04
12491	9.07E-05
12492	1.01E-04
12493	8.02E-05
12494	6.61E-05
12495	8.60E-05
12496	7.65E-05
12497	8.34E-05
12498	1.02E-04
12499	9.42E-05
12500	7.82E-05
12501	8.39E-05
12502	7.24E-05
12503	7.08E-05
12504	8.38E-05
12505	8.70E-05
12506	1.05E-04
12507	9.00E-05
12508	8.02E-05
12509	9.34E-05
12510	9.14E-05
12511	8.25E-05
12512	8.97E-05
12513	9.64E-05
12514	8.46E-05
12515	9.77E-05
12516	7.36E-05
12517	9.53E-05
12518	7.49E-05
12519	9.17E-05
12520	9.84E-05
12521	9.74E-05
12522	8.20E-05
12523	8.65E-05
12524	8.28E-05
12525	6.95E-05
12526	8.97E-05
12527	7.62E-05
12528	7.00E-05
12529	1.05E-04
12530	1.10E-04
12531	1.02E-04
12532	9.34E-05
12533	8.83E-05
12534	6.65E-05
12535	7.30E-05
12536	8.68E-05
12537	8.23E-05
12538	9.52E-05
12539	6.52E-05
12540	1.05E-04
12541	9.50E-05
12542	8.97E-05
12543	7.15E-05
12544	8.42E-05
12545	6.89E-05
12546	9.47E-05
12547	8.12E-05
12548	1.05E-04
12549	1.14E-04
12550	9.26E-05
12551	6.88E-05
12552	9.56E-05
12553	9.24E-05
12554	7.12E-05
12555	1.03E-04
12556	9.77E-05
12557	8.70E-05
12558	1.05E-04
12559	1.11E-04
12560	7.08E-05
12561	5.51E-05
12562	8.73E-05
12563	8.75E-05
12564	8.90E-05
12565	8.02E-05
12566	9.29E-05
12567	6.81E-05
12568	4.86E-05
12569	6.95E-05
12570	9.08E-05
12571	1.01E-04
12572	9.62E-05
12573	4.69E-05
12574	6.85E-05
12575	8.30E-05
12576	1.06E-04
12577	1.03E-04
12578	8.68E-05
12579	9.98E-05
12580	7.74E-05
12581	6.66E-05
12582	9.33E-05
12583	9.21E-05
12584	8.06E-05
12585	1.07E-04
12586	6.60E-05
12587	8.98E-05
12588	9.73E-05
12589	7.07E-05
12590	8.99E-05
12591	9.82E-05
12592	7.80E-05
12593	9.22E-05
12594	8.48E-05
12595	7.47E-05
12596	9.27E-05
12597	8.92E-05
12598	6.75E-05
12599	8.60E-05
12600	9.19E-05
12601	1.00E-04
12602	7.97E-05
12603	8.51E-05
12604	7.41E-05
12605	9.30E-05
12606	8.88E-05
12607	8.21E-05
12608	7.33E-05
12609	7.97E-05
12610	7.54E-05
12611	9.76E-05
12612	9.26E-05
12613	1.09E-04
12614	1.06E-04
12615	5.51E-05
12616	8.31E-05
12617	7.91E-05
12618	7.39E-05
12619	8.14E-05
12620	8.85E-05
12621	6.69E-05
12622	1.11E-04
12623	8.03E-05
12624	8.47E-05
12625	8.86E-05
12626	8.72E-05
12627	7.02E-05
12628	6.62E-05
12629	9.97E-05
12630	9.60E-05
12631	8.60E-05
12632	8.62E-05
12633	6.87E-05
12634	8.87E-05
12635	1.00E-04
12636	9.83E-05
12637	1.00E-04
12638	8.18E-05
12639	9.74E-05
12640	9.01E-05
12641	7.22E-05
12642	6.51E-05
12643	5.55E-05
12644	8.99E-05
12645	1.05E-04
12646	7.36E-05
12647	7.77E-05
12648	8.71E-05
12649	7.26E-05
12650	6.69E-05
12651	8.77E-05
12652	8.18E-05
12653	7.90E-05
12654	8.89E-05
12655	5.87E-05
12656	1.06E-04
12657	1.11E-04
12658	9.98E-05
12659	8.44E-05
12660	5.30E-05
12661	1.02E-04
12662	8.37E-05
12663	8.62E-05
12664	1.04E-04
12665	8.04E-05
12666	7.33E-05
12667	6.91E-05
12668	9.19E-05
12669	7.80E-05
12670	9.24E-05
12671	1.07E-04
12672	1.06E-04
12673	7.44E-05
12674	7.33E-05
12675	5.70E-05
12676	7.29E-05
12677	9.87E-05
12678	9.08E-05
12679	1.01E-04
12680	5.89E-05
12681	9.23E-05
12682	7.88E-05
12683	8.87E-05
12684	8.27E-05
12685	9.85E-05
12686	8.37E-05
12687	8.23E-05
12688	9.60E-05
12689	9.89E-05
12690	8.84E-05
12691	9.03E-05
12692	6.59E-05
12693	7.40E-05
12694	8.08E-05
12695	1.14E-04
12696	8.39E-05
12697	8.63E-05
12698	8.27E-05
12699	7.08E-05
12700	8.12E-05
12701	7.42E-05
12702	9.78E-05
12703	6.85E-05
12704	8.74E-05
12705	1.16E-04
12706	8.40E-05
12707	9.73E-05
12708	9.81E-05
12709	8.45E-05
12710	1.10E-04
12711	8.34E-05
12712	7.67E-05
12713	1.00E-04
12714	8.93E-05
12715	8.35E-05
12716	8.60E-05
12717	7.78E-05
12718	7.60E-05
12719	9.59E-05
12720	7.61E-05
12721	9.23E-05
12722	8.94E-05
12723	8.45E-05
12724	1.01E-04
12725	8.67E-05
12726	9.02E-05
12727	8.91E-05
12728	6.22E-05
12729	5.30E-05
12730	7.00E-05
12731	8.03E-05
12732	1.07E-04
12733	7.20E-05
12734	6.03E-05
12735	1.02E-04
12736	9.27E-05
12737	6.25E-05
12738	7.90E-05
12739	8.35E-05
12740	8.67E-05
12741	1.10E-04
12742	9.73E-05
12743	1.01E-04
12744	9.21E-05
12745	8.97E-05
12746	6.60E-05
12747	8.58E-05
12748	5.80E-05
12749	7.56E-05
12750	7.63E-05
12751	8.95E-05
12752	8.43E-05
12753	9.65E-05
12754	8.23E-05
12755	7.65E-05
12756	7.45E-05
12757	8.56E-05
12758	8.36E-05
12759	9.71E-05
12760	1.06E-04
12761	9.47E-05
12762	8.31E-05
12763	9.98E-05
12764	8.43E-05
12765	7.01E-05
12766	7.16E-05
12767	8.86E-05
12768	8.78E-05
12769	1.02E-04
12770	7.94E-05
12771	7.07E-05
12772	8.12E-05
12773	9.67E-05
12774	7.11E-05
12775	8.41E-05
12776	8.63E-05
12777	8.70E-05
12778	1.04E-04
12779	9.43E-05
12780	8.80E-05
12781	6.42E-05
12782	8.58E-05
12783	7.25E-05
12784	7.59E-05
12785	8.70E-05
12786	7.54E-05
12787	9.45E-05
12788	8.47E-05
12789	5.76E-05
12790	8.44E-05
12791	1.04E-04
12792	7.89E-05
12793	9.70E-05
12794	8.57E-05
12795	7.89E-05
12796	1.00E-04
12797	7.20E-05
12798	8.92E-05
12799	1.17E-04
12800	9.88E-05
12801	8.45E-05
12802	6.18E-05
12803	9.43E-05
12804	8.87E-05
12805	7.21E-05
12806	7.27E-05
12807	8.15E-05
12808	7.70E-05
12809	6.16E-05
12810	8.26E-05
12811	9.20E-05
12812	9.84E-05
12813	1.06E-04
12814	7.89E-05
12815	1.03E-04
12816	7.32E-05
12817	1.04E-04
12818	9.46E-05
12819	6.00E-05
12820	8.67E-05
12821	9.11E-05
12822	7.28E-05
12823	7.19E-05
12824	8.59E-05
12825	8.15E-05
12826	8.57E-05
12827	8.06E-05
12828	7.46E-05
12829	7.44E-05
12830	8.43E-05
12831	9.17E-05
12832	8.32E-05
12833	9.75E-05
12834	8.88E-05
12835	8.63E-05
12836	7.78E-05
12837	8.21E-05
12838	6.47E-05
12839	8.58E-05
12840	6.72E-05
12841	6.87E-05
12842	1.17E-04
12843	7.98E-05
12844	8.11E-05
12845	9.89E-05
12846	7.91E-05
12847	8.38E-05
12848	8.33E-05
12849	7.56E-05
12850	1.07E-04
12851	8.75E-05
12852	8.40E-05
12853	7.88E-05
12854	9.26E-05
12855	6.85E-05
12856	5.55E-05
12857	7.94E-05
12858	7.89E-05
12859	9.74E-05
12860	9.61E-05
12861	8.05E-05
12862	9.43E-05
12863	8.48E-05
12864	7.73E-05
12865	9.05E-05
12866	9.78E-05
12867	9.80E-05
12868	7.29E-05
12869	8.17E-05
12870	7.81E-05
12871	6.21E-05
12872	8.73E-05
12873	1.00E-04
12874	8.72E-05
12875	9.10E-05
12876	8.21E-05
12877	9.04E-05
12878	7.22E-05
12879	7.11E-05
12880	7.91E-05
12881	6.63E-05
12882	1.05E-04
12883	9.08E-05
12884	9.18E-05
12885	9.59E-05
12886	9.07E-05
12887	7.79E-05
12888	9.24E-05
12889	8.07E-05
12890	9.35E-05
12891	8.75E-05
12892	6.99E-05
12893	8.86E-05
12894	9.34E-05
12895	9.66E-05
12896	6.39E-05
12897	8.73E-05
12898	9.35E-05
12899	7.74E-05
12900	7.95E-05
12901	8.27E-05
12902	8.54E-05
12903	7.47E-05
12904	9.10E-05
12905	1.06E-04
12906	8.56E-05
12907	9.39E-05
12908	7.00E-05
12909	8.36E-05
12910	6.80E-05
12911	6.75E-05
12912	7.09E-05
12913	9.17E-05
12914	1.05E-04
12915	8.76E-05
12916	8.68E-05
12917	8.24E-05
12918	8.48E-05
12919	7.45E-05
12920	7.82E-05
12921	9.36E-05
12922	8.16E-05
12923	9.08E-05
12924	7.34E-05
12925	8.36E-05
12926	8.92E-05
12927	9.09E-05
12928	9.08E-05
12929	8.22E-05
12930	9.79E-05
12931	8.94E-05
12932	9.83E-05
12933	7.41E-05
12934	8.15E-05
12935	7.03E-05
12936	8.79E-05
12937	7.82E-05
12938	9.65E-05
12939	8.47E-05
12940	5.76E-05
12941	8.38E-05
12942	9.38E-05
12943	9.72E-05
12944	8.32E-05
12945	9.72E-05
12946	5.90E-05
12947	8.25E-05
12948	8.13E-05
12949	8.70E-05
12950	9.52E-05
12951	8.93E-05
12952	8.90E-05
12953	6.69E-05
12954	5.38E-05
12955	6.62E-05
12956	9.61E-05
12957	9.00E-05
12958	7.89E-05
12959	1.05E-04
12960	8.24E-05
12961	6.78E-05
12962	1.14E-04
12963	1.25E-04
12964	1.14E-04
12965	4.53E-05
12966	4.41E-05
12967	6.92E-05
12968	8.91E-05
12969	8.52E-05
12970	7.11E-05
12971	8.18E-05
12972	8.21E-05
12973	9.16E-05
12974	8.91E-05
12975	8.90E-05
12976	9.06E-05
12977	9.17E-05
12978	9.18E-05
12979	9.29E-05
12980	8.37E-05
12981	7.25E-05
12982	8.23E-05
12983	8.26E-05
12984	7.44E-05
12985	7.23E-05
12986	6.47E-05
12987	7.07E-05
12988	8.03E-05
12989	1.08E-04
12990	9.52E-05
12991	7.59E-05
12992	9.99E-05
12993	8.91E-05
12994	8.69E-05
12995	9.53E-05
12996	7.56E-05
12997	8.39E-05
12998	7.98E-05
12999	8.23E-05
1.30E+04	8.95E-05
13001	9.40E-05
13002	7.59E-05
13003	7.95E-05
13004	6.99E-05
13005	8.17E-05
13006	9.03E-05
13007	9.03E-05
13008	6.72E-05
13009	7.58E-05
13010	9.00E-05
13011	1.10E-04
13012	9.88E-05
13013	7.93E-05
13014	8.40E-05
13015	8.44E-05
13016	4.91E-05
13017	7.06E-05
13018	9.94E-05
13019	7.54E-05
13020	8.68E-05
13021	1.00E-04
13022	8.69E-05
13023	8.12E-05
13024	8.19E-05
13025	8.52E-05
13026	6.57E-05
13027	8.85E-05
13028	8.87E-05
13029	9.21E-05
13030	9.14E-05
13031	8.13E-05
13032	7.54E-05
13033	8.99E-05
13034	9.09E-05
13035	8.29E-05
13036	1.03E-04
13037	8.15E-05
13038	7.95E-05
13039	8.67E-05
13040	7.50E-05
13041	8.77E-05
13042	9.21E-05
13043	7.61E-05
13044	8.27E-05
13045	7.72E-05
13046	8.53E-05
13047	8.20E-05
13048	7.85E-05
13049	8.84E-05
13050	8.25E-05
13051	9.55E-05
13052	7.42E-05
13053	8.65E-05
13054	7.89E-05
13055	7.96E-05
13056	8.84E-05
13057	6.84E-05
13058	7.78E-05
13059	9.59E-05
13060	1.13E-04
13061	8.06E-05
13062	5.73E-05
13063	7.34E-05
13064	8.44E-05
13065	5.58E-05
13066	9.47E-05
13067	7.62E-05
13068	9.20E-05
13069	8.68E-05
13070	8.06E-05
13071	9.80E-05
13072	7.42E-05
13073	8.69E-05
13074	7.76E-05
13075	8.41E-05
13076	1.05E-04
13077	8.35E-05
13078	9.11E-05
13079	8.12E-05
13080	7.93E-05
13081	7.41E-05
13082	9.29E-05
13083	8.08E-05
13084	8.18E-05
13085	6.42E-05
13086	1.01E-04
13087	8.73E-05
13088	8.10E-05
13089	8.20E-05
13090	7.36E-05
13091	7.35E-05
13092	8.28E-05
13093	8.81E-05
13094	9.15E-05
13095	7.54E-05
13096	7.42E-05
13097	1.02E-04
13098	7.45E-05
13099	9.63E-05
13100	7.43E-05
13101	8.11E-05
13102	6.35E-05
13103	7.88E-05
13104	1.01E-04
13105	8.92E-05
13106	9.57E-05
13107	8.49E-05
13108	7.12E-05
13109	7.41E-05
13110	9.70E-05
13111	6.46E-05
13112	1.12E-04
13113	9.21E-05
13114	8.57E-05
13115	7.75E-05
13116	8.85E-05
13117	5.23E-05
13118	8.39E-05
13119	9.93E-05
13120	6.77E-05
13121	8.01E-05
13122	9.23E-05
13123	9.52E-05
13124	8.88E-05
13125	8.15E-05
13126	9.33E-05
13127	7.63E-05
13128	6.72E-05
13129	6.09E-05
13130	8.08E-05
13131	9.67E-05
13132	8.52E-05
13133	9.47E-05
13134	9.11E-05
13135	8.25E-05
13136	6.24E-05
13137	6.49E-05
13138	7.24E-05
13139	8.10E-05
13140	1.03E-04
13141	8.63E-05
13142	8.27E-05
13143	1.02E-04
13144	8.73E-05
13145	7.46E-05
13146	8.33E-05
13147	9.69E-05
13148	9.48E-05
13149	9.35E-05
13150	9.47E-05
13151	9.07E-05
13152	5.57E-05
13153	6.23E-05
13154	8.48E-05
13155	8.42E-05
13156	9.16E-05
13157	1.00E-04
13158	8.66E-05
13159	5.41E-05
13160	9.13E-05
13161	9.53E-05
13162	8.87E-05
13163	9.24E-05
13164	7.52E-05
13165	8.28E-05
13166	8.69E-05
13167	9.05E-05
13168	1.33E-04
13169	6.14E-05
13170	4.73E-05
13171	8.39E-05
13172	6.36E-05
13173	9.51E-05
13174	8.19E-05
13175	8.76E-05
13176	7.72E-05
13177	7.55E-05
13178	8.82E-05
13179	8.05E-05
13180	5.26E-05
13181	8.75E-05
13182	8.69E-05
13183	8.27E-05
13184	9.05E-05
13185	8.21E-05
13186	7.78E-05
13187	8.66E-05
13188	8.81E-05
13189	7.23E-05
13190	8.96E-05
13191	9.23E-05
13192	8.95E-05
13193	8.28E-05
13194	8.54E-05
13195	9.79E-05
13196	6.59E-05
13197	9.15E-05
13198	8.40E-05
13199	9.11E-05
13200	8.18E-05
13201	7.01E-05
13202	7.92E-05
13203	6.53E-05
13204	6.50E-05
13205	7.64E-05
13206	1.07E-04
13207	1.00E-04
13208	6.74E-05
13209	6.05E-05
13210	8.37E-05
13211	8.18E-05
13212	8.69E-05
13213	6.38E-05
13214	1.13E-04
13215	8.16E-05
13216	8.71E-05
13217	8.71E-05
13218	8.72E-05
13219	1.02E-04
13220	6.68E-05
13221	6.24E-05
13222	9.11E-05
13223	8.55E-05
13224	7.43E-05
13225	9.28E-05
13226	7.83E-05
13227	8.38E-05
13228	6.14E-05
13229	8.73E-05
13230	9.07E-05
13231	7.87E-05
13232	7.66E-05
13233	1.15E-04
13234	9.49E-05
13235	9.14E-05
13236	7.95E-05
13237	9.28E-05
13238	8.12E-05
13239	6.67E-05
13240	7.16E-05
13241	7.85E-05
13242	9.06E-05
13243	7.87E-05
13244	8.94E-05
13245	8.02E-05
13246	8.07E-05
13247	4.43E-05
13248	8.07E-05
13249	7.69E-05
13250	8.53E-05
13251	8.46E-05
13252	8.24E-05
13253	1.07E-04
13254	8.11E-05
13255	8.63E-05
13256	6.50E-05
13257	6.46E-05
13258	9.45E-05
13259	8.30E-05
13260	9.35E-05
13261	8.57E-05
13262	6.92E-05
13263	8.20E-05
13264	9.41E-05
13265	1.05E-04
13266	7.36E-05
13267	6.75E-05
13268	1.01E-04
13269	7.33E-05
13270	7.43E-05
13271	8.49E-05
13272	8.14E-05
13273	7.66E-05
13274	9.54E-05
13275	8.09E-05
13276	7.71E-05
13277	8.11E-05
13278	8.76E-05
13279	7.59E-05
13280	8.80E-05
13281	9.20E-05
13282	8.14E-05
13283	8.86E-05
13284	7.38E-05
13285	4.32E-05
13286	6.26E-05
13287	1.02E-04
13288	8.80E-05
13289	7.70E-05
13290	9.80E-05
13291	8.93E-05
13292	8.09E-05
13293	8.50E-05
13294	8.22E-05
13295	8.47E-05
13296	6.85E-05
13297	1.09E-04
13298	8.01E-05
13299	7.57E-05
13300	6.58E-05
13301	8.24E-05
13302	8.22E-05
13303	8.64E-05
13304	9.45E-05
13305	8.83E-05
13306	7.89E-05
13307	8.03E-05
13308	7.46E-05
13309	8.23E-05
13310	7.27E-05
13311	7.65E-05
13312	7.06E-05
13313	8.73E-05
13314	7.93E-05
13315	1.08E-04
13316	7.93E-05
13317	9.40E-05
13318	8.37E-05
13319	9.60E-05
13320	8.07E-05
13321	9.70E-05
13322	5.46E-05
13323	6.08E-05
13324	7.64E-05
13325	6.04E-05
13326	8.91E-05
13327	6.80E-05
13328	9.42E-05
13329	8.08E-05
13330	7.94E-05
13331	9.68E-05
13332	8.04E-05
13333	8.86E-05
13334	8.99E-05
13335	1.11E-04
13336	8.08E-05
13337	4.90E-05
13338	9.94E-05
13339	9.03E-05
13340	7.30E-05
13341	1.01E-04
13342	7.41E-05
13343	7.10E-05
13344	8.06E-05
13345	6.95E-05
13346	7.91E-05
13347	8.11E-05
13348	1.14E-04
13349	9.31E-05
13350	7.77E-05
13351	9.13E-05
13352	7.25E-05
13353	5.80E-05
13354	7.52E-05
13355	9.19E-05
13356	9.47E-05
13357	8.05E-05
13358	7.45E-05
13359	7.30E-05
13360	8.01E-05
13361	9.70E-05
13362	8.06E-05
13363	8.45E-05
13364	9.12E-05
13365	7.61E-05
13366	6.67E-05
13367	9.62E-05
13368	8.32E-05
13369	6.66E-05
13370	7.41E-05
13371	8.91E-05
13372	9.24E-05
13373	7.86E-05
13374	9.25E-05
13375	6.94E-05
13376	6.72E-05
13377	8.08E-05
13378	1.04E-04
13379	8.11E-05
13380	7.01E-05
13381	9.38E-05
13382	9.58E-05
13383	8.52E-05
13384	7.56E-05
13385	7.39E-05
13386	8.28E-05
13387	7.61E-05
13388	9.10E-05
13389	9.73E-05
13390	8.13E-05
13391	6.50E-05
13392	6.84E-05
13393	8.16E-05
13394	1.16E-04
13395	9.94E-05
13396	7.96E-05
13397	7.21E-05
13398	7.89E-05
13399	7.39E-05
13400	7.61E-05
13401	7.33E-05
13402	8.04E-05
13403	9.98E-05
13404	8.73E-05
13405	7.12E-05
13406	6.95E-05
13407	9.88E-05
13408	9.63E-05
13409	7.63E-05
13410	9.86E-05
13411	8.00E-05
13412	6.78E-05
13413	9.52E-05
13414	6.18E-05
13415	8.84E-05
13416	7.24E-05
13417	8.05E-05
13418	9.56E-05
13419	6.40E-05
13420	7.12E-05
13421	8.95E-05
13422	7.61E-05
13423	1.10E-04
13424	8.83E-05
13425	7.44E-05
13426	7.94E-05
13427	8.41E-05
13428	7.49E-05
13429	7.80E-05
13430	9.57E-05
13431	7.84E-05
13432	8.44E-05
13433	6.18E-05
13434	6.23E-05
13435	6.92E-05
13436	1.17E-04
13437	9.31E-05
13438	7.98E-05
13439	7.60E-05
13440	9.09E-05
13441	8.48E-05
13442	8.04E-05
13443	9.26E-05
13444	7.72E-05
13445	6.97E-05
13446	6.94E-05
13447	8.10E-05
13448	7.62E-05
13449	7.22E-05
13450	8.93E-05
13451	9.74E-05
13452	7.64E-05
13453	7.46E-05
13454	8.76E-05
13455	8.22E-05
13456	7.11E-05
13457	8.68E-05
13458	8.35E-05
13459	6.93E-05
13460	8.25E-05
13461	1.02E-04
13462	8.15E-05
13463	7.93E-05
13464	8.14E-05
13465	8.31E-05
13466	9.70E-05
13467	7.64E-05
13468	7.31E-05
13469	9.42E-05
13470	9.00E-05
13471	6.92E-05
13472	8.85E-05
13473	8.99E-05
13474	8.57E-05
13475	7.14E-05
13476	7.07E-05
13477	9.58E-05
13478	8.10E-05
13479	8.39E-05
13480	9.31E-05
13481	7.78E-05
13482	7.54E-05
13483	6.26E-05
13484	6.80E-05
13485	6.43E-05
13486	8.13E-05
13487	9.00E-05
13488	7.14E-05
13489	9.44E-05
13490	8.39E-05
13491	9.01E-05
13492	8.44E-05
13493	6.66E-05
13494	1.01E-04
13495	8.74E-05
13496	8.25E-05
13497	7.88E-05
13498	7.94E-05
13499	5.96E-05
13500	6.99E-05
13501	8.22E-05
13502	8.43E-05
13503	8.72E-05
13504	5.97E-05
13505	9.74E-05
13506	1.02E-04
13507	8.09E-05
13508	8.59E-05
13509	9.22E-05
13510	7.35E-05
13511	8.16E-05
13512	5.67E-05
13513	7.03E-05
13514	8.85E-05
13515	9.53E-05
13516	7.75E-05
13517	9.51E-05
13518	8.39E-05
13519	6.76E-05
13520	7.79E-05
13521	8.61E-05
13522	7.84E-05
13523	8.34E-05
13524	8.68E-05
13525	8.64E-05
13526	7.97E-05
13527	7.38E-05
13528	8.06E-05
13529	8.33E-05
13530	1.07E-04
13531	8.38E-05
13532	9.70E-05
13533	8.41E-05
13534	8.14E-05
13535	9.05E-05
13536	8.64E-05
13537	7.83E-05
13538	7.07E-05
13539	7.11E-05
13540	8.60E-05
13541	9.50E-05
13542	5.84E-05
13543	6.49E-05
13544	8.74E-05
13545	9.24E-05
13546	9.39E-05
13547	8.54E-05
13548	6.77E-05
13549	8.82E-05
13550	8.72E-05
13551	8.90E-05
13552	7.91E-05
13553	9.35E-05
13554	8.42E-05
13555	9.14E-05
13556	7.17E-05
13557	6.68E-05
13558	8.76E-05
13559	5.63E-05
13560	6.56E-05
13561	1.03E-04
13562	9.07E-05
13563	1.04E-04
13564	6.79E-05
13565	8.28E-05
13566	7.96E-05
13567	8.15E-05
13568	9.21E-05
13569	6.48E-05
13570	5.98E-05
13571	6.61E-05
13572	7.67E-05
13573	1.07E-04
13574	7.61E-05
13575	8.33E-05
13576	8.18E-05
13577	8.06E-05
13578	8.30E-05
13579	9.23E-05
13580	6.71E-05
13581	5.95E-05
13582	9.50E-05
13583	8.82E-05
13584	7.38E-05
13585	1.00E-04
13586	6.86E-05
13587	5.45E-05
13588	9.63E-05
13589	9.54E-05
13590	8.94E-05
13591	7.09E-05
13592	8.23E-05
13593	8.29E-05
13594	7.70E-05
13595	7.63E-05
13596	7.37E-05
13597	8.12E-05
13598	7.06E-05
13599	5.89E-05
13600	7.15E-05
13601	9.38E-05
13602	7.84E-05
13603	8.12E-05
13604	1.01E-04
13605	9.50E-05
13606	5.28E-05
13607	8.96E-05
13608	1.02E-04
13609	6.40E-05
13610	8.32E-05
13611	9.68E-05
13612	7.89E-05
13613	9.17E-05
13614	1.02E-04
13615	7.03E-05
13616	8.21E-05
13617	7.73E-05
13618	7.11E-05
13619	9.04E-05
13620	8.20E-05
13621	9.17E-05
13622	9.20E-05
13623	8.20E-05
13624	5.73E-05
13625	5.45E-05
13626	8.48E-05
13627	7.34E-05
13628	9.60E-05
13629	7.20E-05
13630	7.47E-05
13631	8.78E-05
13632	7.74E-05
13633	9.08E-05
13634	9.58E-05
13635	8.89E-05
13636	8.70E-05
13637	1.17E-04
13638	4.25E-05
13639	4.61E-05
13640	5.88E-05
13641	8.28E-05
13642	1.05E-04
13643	8.33E-05
13644	9.96E-05
13645	8.95E-05
13646	9.33E-05
13647	9.29E-05
13648	9.46E-05
13649	6.75E-05
13650	5.34E-05
13651	8.39E-05
13652	5.07E-05
13653	5.43E-05
13654	9.67E-05
13655	8.92E-05
13656	8.89E-05
13657	9.81E-05
13658	8.31E-05
13659	9.29E-05
13660	8.20E-05
13661	7.13E-05
13662	8.70E-05
13663	9.97E-05
13664	7.18E-05
13665	8.48E-05
13666	8.98E-05
13667	7.87E-05
13668	7.18E-05
13669	6.97E-05
13670	6.58E-05
13671	7.54E-05
13672	7.49E-05
13673	6.60E-05
13674	7.75E-05
13675	9.26E-05
13676	9.92E-05
13677	8.43E-05
13678	5.93E-05
13679	8.81E-05
13680	9.17E-05
13681	5.82E-05
13682	8.65E-05
13683	9.30E-05
13684	7.63E-05
13685	7.47E-05
13686	7.71E-05
13687	9.46E-05
13688	9.33E-05
13689	7.60E-05
13690	7.94E-05
13691	6.23E-05
13692	8.18E-05
13693	7.85E-05
13694	6.57E-05
13695	8.45E-05
13696	7.93E-05
13697	8.95E-05
13698	1.03E-04
13699	8.10E-05
13700	6.83E-05
13701	7.54E-05
13702	8.64E-05
13703	7.43E-05
13704	7.53E-05
13705	1.03E-04
13706	8.59E-05
13707	8.04E-05
13708	8.14E-05
13709	5.97E-05
13710	7.46E-05
13711	8.24E-05
13712	7.64E-05
13713	8.98E-05
13714	8.67E-05
13715	8.50E-05
13716	7.00E-05
13717	7.18E-05
13718	5.91E-05
13719	8.83E-05
13720	8.93E-05
13721	7.98E-05
13722	9.18E-05
13723	7.40E-05
13724	8.54E-05
13725	9.67E-05
13726	9.63E-05
13727	6.30E-05
13728	7.03E-05
13729	6.24E-05
13730	8.31E-05
13731	8.87E-05
13732	1.05E-04
13733	8.06E-05
13734	6.97E-05
13735	7.85E-05
13736	7.49E-05
13737	7.07E-05
13738	7.85E-05
13739	9.52E-05
13740	7.10E-05
13741	7.33E-05
13742	8.80E-05
13743	8.32E-05
13744	8.07E-05
13745	1.01E-04
13746	1.00E-04
13747	7.45E-05
13748	8.58E-05
13749	7.09E-05
13750	6.80E-05
13751	8.18E-05
13752	7.52E-05
13753	8.10E-05
13754	7.82E-05
13755	7.75E-05
13756	8.97E-05
13757	8.76E-05
13758	6.25E-05
13759	6.13E-05
13760	9.10E-05
13761	9.71E-05
13762	9.07E-05
13763	8.85E-05
13764	5.06E-05
13765	7.32E-05
13766	7.78E-05
13767	1.05E-04
13768	8.99E-05
13769	8.26E-05
13770	9.64E-05
13771	7.60E-05
13772	5.96E-05
13773	6.48E-05
13774	9.38E-05
13775	9.41E-05
13776	7.73E-05
13777	5.65E-05
13778	8.56E-05
13779	8.23E-05
13780	7.67E-05
13781	8.98E-05
13782	7.41E-05
13783	8.48E-05
13784	8.81E-05
13785	7.84E-05
13786	8.63E-05
13787	7.03E-05
13788	7.36E-05
13789	1.07E-04
13790	6.54E-05
13791	7.39E-05
13792	7.47E-05
13793	1.01E-04
13794	1.15E-04
13795	1.09E-04
13796	8.01E-05
13797	5.08E-05
13798	7.16E-05
13799	6.12E-05
13800	5.88E-05
13801	8.65E-05
13802	8.22E-05
13803	9.05E-05
13804	9.18E-05
13805	7.58E-05
13806	6.82E-05
13807	7.41E-05
13808	8.67E-05
13809	8.77E-05
13810	7.74E-05
13811	8.05E-05
13812	6.96E-05
13813	8.09E-05
13814	6.31E-05
13815	6.87E-05
13816	1.01E-04
13817	7.36E-05
13818	8.85E-05
13819	7.56E-05
13820	1.01E-04
13821	7.02E-05
13822	7.16E-05
13823	8.56E-05
13824	7.49E-05
13825	6.49E-05
13826	9.15E-05
13827	7.42E-05
13828	9.43E-05
13829	8.71E-05
13830	8.25E-05
13831	7.63E-05
13832	6.86E-05
13833	7.28E-05
13834	8.74E-05
13835	8.73E-05
13836	8.58E-05
13837	6.85E-05
13838	6.73E-05
13839	6.28E-05
13840	9.16E-05
13841	8.15E-05
13842	9.11E-05
13843	7.68E-05
13844	9.16E-05
13845	9.49E-05
13846	5.76E-05
13847	7.18E-05
13848	8.41E-05
13849	8.13E-05
13850	8.60E-05
13851	8.36E-05
13852	9.83E-05
13853	8.63E-05
13854	7.73E-05
13855	8.17E-05
13856	8.77E-05
13857	7.72E-05
13858	9.20E-05
13859	8.46E-05
13860	7.50E-05
13861	1.04E-04
13862	6.90E-05
13863	6.30E-05
13864	7.94E-05
13865	7.85E-05
13866	7.84E-05
13867	9.64E-05
13868	9.15E-05
13869	6.80E-05
13870	6.92E-05
13871	5.40E-05
13872	6.89E-05
13873	8.69E-05
13874	8.49E-05
13875	8.45E-05
13876	7.90E-05
13877	8.29E-05
13878	7.54E-05
13879	6.44E-05
13880	6.39E-05
13881	9.75E-05
13882	1.12E-04
13883	7.44E-05
13884	7.55E-05
13885	7.74E-05
13886	9.16E-05
13887	7.99E-05
13888	6.63E-05
13889	9.77E-05
13890	6.17E-05
13891	8.86E-05
13892	7.97E-05
13893	7.94E-05
13894	8.23E-05
13895	9.25E-05
13896	8.43E-05
13897	8.87E-05
13898	6.79E-05
13899	7.95E-05
13900	6.23E-05
13901	6.01E-05
13902	9.92E-05
13903	9.12E-05
13904	7.04E-05
13905	8.95E-05
13906	7.14E-05
13907	9.50E-05
13908	8.52E-05
13909	8.03E-05
13910	7.68E-05
13911	7.77E-05
13912	9.55E-05
13913	7.46E-05
13914	7.60E-05
13915	7.11E-05
13916	9.94E-05
13917	8.89E-05
13918	6.76E-05
13919	7.59E-05
13920	7.59E-05
13921	7.50E-05
13922	6.74E-05
13923	8.37E-05
13924	8.74E-05
13925	7.80E-05
13926	9.72E-05
13927	6.66E-05
13928	8.40E-05
13929	8.29E-05
13930	8.13E-05
13931	8.90E-05
13932	9.59E-05
13933	8.19E-05
13934	8.39E-05
13935	9.04E-05
13936	8.28E-05
13937	8.35E-05
13938	6.08E-05
13939	5.71E-05
13940	8.13E-05
13941	8.89E-05
13942	8.64E-05
13943	7.76E-05
13944	6.86E-05
13945	6.79E-05
13946	6.96E-05
13947	8.47E-05
13948	6.48E-05
13949	8.81E-05
13950	9.09E-05
13951	8.31E-05
13952	9.08E-05
13953	9.12E-05
13954	6.04E-05
13955	7.11E-05
13956	7.79E-05
13957	8.35E-05
13958	8.14E-05
13959	7.92E-05
13960	9.32E-05
13961	7.91E-05
13962	5.86E-05
13963	8.21E-05
13964	7.40E-05
13965	9.22E-05
13966	8.63E-05
13967	9.34E-05
13968	9.48E-05
13969	8.47E-05
13970	6.77E-05
13971	8.74E-05
13972	6.13E-05
13973	5.37E-05
13974	7.64E-05
13975	9.54E-05
13976	8.95E-05
13977	8.85E-05
13978	6.25E-05
13979	7.61E-05
13980	7.87E-05
13981	7.50E-05
13982	7.78E-05
13983	9.05E-05
13984	8.60E-05
13985	7.82E-05
13986	8.06E-05
13987	8.72E-05
13988	6.89E-05
13989	8.70E-05
13990	6.64E-05
13991	7.71E-05
13992	1.00E-04
13993	6.23E-05
13994	5.88E-05
13995	9.26E-05
13996	1.04E-04
13997	7.51E-05
13998	6.64E-05
13999	6.30E-05
1.40E+04	9.67E-05
14001	8.18E-05
14002	6.22E-05
14003	7.77E-05
14004	9.90E-05
14005	9.86E-05
14006	9.26E-05
14007	9.16E-05
14008	6.78E-05
14009	3.70E-05
14010	6.43E-05
14011	7.61E-05
14012	8.58E-05
14013	9.75E-05
14014	7.04E-05
14015	7.20E-05
14016	7.91E-05
14017	9.01E-05
14018	8.57E-05
14019	6.90E-05
14020	9.07E-05
14021	7.60E-05
14022	8.58E-05
14023	7.02E-05
14024	7.90E-05
14025	5.71E-05
14026	8.26E-05
14027	8.48E-05
14028	7.82E-05
14029	9.01E-05
14030	9.67E-05
14031	7.00E-05
14032	6.72E-05
14033	7.69E-05
14034	7.62E-05
14035	8.42E-05
14036	8.09E-05
14037	8.04E-05
14038	9.76E-05
14039	6.63E-05
14040	6.98E-05
14041	7.45E-05
14042	9.64E-05
14043	6.97E-05
14044	6.99E-05
14045	6.86E-05
14046	9.85E-05
14047	9.95E-05
14048	8.93E-05
14049	6.85E-05
14050	6.05E-05
14051	8.24E-05
14052	6.51E-05
14053	6.33E-05
14054	8.98E-05
14055	6.45E-05
14056	8.05E-05
14057	8.45E-05
14058	1.03E-04
14059	8.55E-05
14060	8.45E-05
14061	5.07E-05
14062	7.80E-05
14063	7.98E-05
14064	7.07E-05
14065	8.15E-05
14066	1.01E-04
14067	8.62E-05
14068	7.73E-05
14069	5.47E-05
14070	7.83E-05
14071	9.71E-05
14072	1.05E-04
14073	7.67E-05
14074	7.41E-05
14075	6.74E-05
14076	1.09E-04
14077	8.02E-05
14078	6.29E-05
14079	7.17E-05
14080	7.94E-05
14081	9.40E-05
14082	6.56E-05
14083	7.57E-05
14084	7.68E-05
14085	7.58E-05
14086	8.02E-05
14087	8.83E-05
14088	8.51E-05
14089	9.96E-05
14090	7.82E-05
14091	6.30E-05
14092	4.92E-05
14093	7.44E-05
14094	9.73E-05
14095	9.30E-05
14096	8.57E-05
14097	7.22E-05
14098	7.72E-05
14099	7.30E-05
14100	7.57E-05
14101	8.24E-05
14102	9.46E-05
14103	5.82E-05
14104	5.92E-05
14105	8.11E-05
14106	7.93E-05
14107	7.97E-05
14108	8.11E-05
14109	9.93E-05
14110	9.79E-05
14111	7.61E-05
14112	1.02E-04
14113	8.07E-05
14114	7.84E-05
14115	7.93E-05
14116	7.71E-05
14117	8.51E-05
14118	5.49E-05
14119	5.92E-05
14120	7.78E-05
14121	8.98E-05
14122	8.38E-05
14123	9.11E-05
14124	7.76E-05
14125	6.60E-05
14126	4.89E-05
14127	8.46E-05
14128	8.22E-05
14129	8.81E-05
14130	8.82E-05
14131	8.38E-05
14132	9.13E-05
14133	9.07E-05
14134	9.86E-05
14135	7.69E-05
14136	6.43E-05
14137	8.63E-05
14138	7.43E-05
14139	9.29E-05
14140	8.10E-05
14141	7.84E-05
14142	8.44E-05
14143	7.91E-05
14144	8.07E-05
14145	7.83E-05
14146	5.58E-05
14147	6.76E-05
14148	8.35E-05
14149	1.05E-04
14150	9.96E-05
14151	7.44E-05
14152	4.61E-05
14153	4.63E-05
14154	7.40E-05
14155	1.00E-04
14156	8.32E-05
14157	9.20E-05
14158	1.05E-04
14159	8.86E-05
14160	5.94E-05
14161	6.61E-05
14162	8.98E-05
14163	8.35E-05
14164	9.98E-05
14165	8.35E-05
14166	7.43E-05
14167	7.44E-05
14168	8.72E-05
14169	7.46E-05
14170	6.44E-05
14171	7.63E-05
14172	5.83E-05
14173	8.27E-05
14174	4.60E-05
14175	8.64E-05
14176	1.04E-04
14177	8.83E-05
14178	8.27E-05
14179	8.72E-05
14180	8.89E-05
14181	7.13E-05
14182	8.73E-05
14183	8.35E-05
14184	6.67E-05
14185	7.27E-05
14186	6.40E-05
14187	8.91E-05
14188	6.42E-05
14189	6.79E-05
14190	8.57E-05
14191	7.98E-05
14192	7.74E-05
14193	7.42E-05
14194	8.90E-05
14195	9.47E-05
14196	8.88E-05
14197	8.33E-05
14198	7.38E-05
14199	6.24E-05
14200	9.12E-05
14201	6.65E-05
14202	7.01E-05
14203	9.49E-05
14204	1.05E-04
14205	8.71E-05
14206	7.49E-05
14207	7.54E-05
14208	6.78E-05
14209	8.28E-05
14210	9.25E-05
14211	5.02E-05
14212	6.72E-05
14213	9.35E-05
14214	1.04E-04
14215	8.33E-05
14216	7.63E-05
14217	9.68E-05
14218	6.04E-05
14219	8.54E-05
14220	8.82E-05
14221	7.06E-05
14222	8.50E-05
14223	5.04E-05
14224	7.33E-05
14225	9.91E-05
14226	4.29E-05
14227	1.12E-04
14228	7.94E-05
14229	7.67E-05
14230	8.55E-05
14231	7.45E-05
14232	7.12E-05
14233	7.94E-05
14234	8.11E-05
14235	7.98E-05
14236	1.05E-04
14237	8.47E-05
14238	9.57E-05
14239	5.88E-05
14240	9.39E-05
14241	8.92E-05
14242	6.76E-05
14243	6.21E-05
14244	8.38E-05
14245	7.78E-05
14246	6.70E-05
14247	5.47E-05
14248	8.86E-05
14249	1.00E-04
14250	8.49E-05
14251	7.66E-05
14252	8.78E-05
14253	8.78E-05
14254	7.13E-05
14255	7.97E-05
14256	7.53E-05
14257	6.82E-05
14258	6.67E-05
14259	8.47E-05
14260	8.78E-05
14261	7.50E-05
14262	6.68E-05
14263	9.32E-05
14264	8.88E-05
14265	7.53E-05
14266	5.72E-05
14267	7.84E-05
14268	9.16E-05
14269	8.55E-05
14270	6.90E-05
14271	8.52E-05
14272	8.34E-05
14273	8.97E-05
14274	8.31E-05
14275	8.68E-05
14276	7.63E-05
14277	6.72E-05
14278	8.97E-05
14279	8.61E-05
14280	9.18E-05
14281	8.03E-05
14282	6.82E-05
14283	7.51E-05
14284	5.54E-05
14285	7.12E-05
14286	8.64E-05
14287	8.58E-05
14288	7.34E-05
14289	8.13E-05
14290	7.57E-05
14291	7.21E-05
14292	7.96E-05
14293	7.25E-05
14294	7.37E-05
14295	8.34E-05
14296	8.97E-05
14297	7.71E-05
14298	6.14E-05
14299	8.84E-05
14300	7.53E-05
14301	8.88E-05
14302	7.68E-05
14303	7.56E-05
14304	8.24E-05
14305	7.83E-05
14306	8.38E-05
14307	8.43E-05
14308	7.56E-05
14309	8.94E-05
14310	5.58E-05
14311	8.51E-05
14312	6.61E-05
14313	6.51E-05
14314	9.93E-05
14315	9.18E-05
14316	7.48E-05
14317	7.32E-05
14318	8.32E-05
14319	9.16E-05
14320	8.52E-05
14321	7.83E-05
14322	6.09E-05
14323	8.64E-05
14324	7.59E-05
14325	7.94E-05
14326	7.96E-05
14327	7.40E-05
14328	8.72E-05
14329	8.29E-05
14330	9.25E-05
14331	6.84E-05
14332	8.23E-05
14333	7.38E-05
14334	8.86E-05
14335	6.10E-05
14336	8.22E-05
14337	6.02E-05
14338	8.67E-05
14339	8.85E-05
14340	8.03E-05
14341	7.45E-05
14342	9.27E-05
14343	9.50E-05
14344	7.42E-05
14345	8.25E-05
14346	8.95E-05
14347	6.98E-05
14348	6.76E-05
14349	7.27E-05
14350	6.90E-05
14351	7.93E-05
14352	7.61E-05
14353	8.95E-05
14354	9.62E-05
14355	7.33E-05
14356	7.14E-05
14357	9.76E-05
14358	8.77E-05
14359	6.22E-05
14360	9.89E-05
14361	8.05E-05
14362	6.51E-05
14363	8.12E-05
14364	5.72E-05
14365	9.89E-05
14366	9.00E-05
14367	7.76E-05
14368	5.87E-05
14369	1.02E-04
14370	8.42E-05
14371	6.49E-05
14372	8.69E-05
14373	7.64E-05
14374	6.15E-05
14375	7.64E-05
14376	7.88E-05
14377	7.12E-05
14378	9.40E-05
14379	8.52E-05
14380	6.10E-05
14381	6.53E-05
14382	7.04E-05
14383	9.91E-05
14384	1.04E-04
14385	8.10E-05
14386	9.28E-05
14387	8.23E-05
14388	6.66E-05
14389	7.40E-05
14390	8.42E-05
14391	7.98E-05
14392	8.92E-05
14393	6.59E-05
14394	4.11E-05
14395	8.58E-05
14396	8.34E-05
14397	7.03E-05
14398	8.84E-05
14399	6.61E-05
14400	8.99E-05
14401	6.54E-05
14402	7.69E-05
14403	8.90E-05
14404	8.74E-05
14405	7.89E-05
14406	7.47E-05
14407	8.58E-05
14408	9.12E-05
14409	6.97E-05
14410	7.01E-05
14411	8.33E-05
14412	6.24E-05
14413	8.54E-05
14414	7.05E-05
14415	7.72E-05
14416	6.50E-05
14417	8.16E-05
14418	8.16E-05
14419	7.67E-05
14420	7.50E-05
14421	9.27E-05
14422	7.10E-05
14423	7.69E-05
14424	8.89E-05
14425	6.09E-05
14426	8.00E-05
14427	1.03E-04
14428	7.91E-05
14429	8.72E-05
14430	8.59E-05
14431	8.18E-05
14432	7.37E-05
14433	5.14E-05
14434	7.98E-05
14435	7.26E-05
14436	8.13E-05
14437	8.80E-05
14438	8.82E-05
14439	8.08E-05
14440	6.72E-05
14441	6.98E-05
14442	1.01E-04
14443	6.69E-05
14444	8.09E-05
14445	8.07E-05
14446	6.20E-05
14447	8.80E-05
14448	6.40E-05
14449	7.67E-05
14450	8.35E-05
14451	9.34E-05
14452	8.01E-05
14453	8.08E-05
14454	1.07E-04
14455	7.19E-05
14456	4.64E-05
14457	6.66E-05
14458	6.59E-05
14459	9.94E-05
14460	7.18E-05
14461	6.00E-05
14462	7.16E-05
14463	9.65E-05
14464	6.50E-05
14465	7.24E-05
14466	9.14E-05
14467	8.21E-05
14468	7.14E-05
14469	7.90E-05
14470	6.92E-05
14471	9.08E-05
14472	8.33E-05
14473	7.36E-05
14474	7.79E-05
14475	8.44E-05
14476	8.26E-05
14477	8.24E-05
14478	8.36E-05
14479	1.04E-04
14480	5.92E-05
14481	6.89E-05
14482	7.26E-05
14483	6.73E-05
14484	9.99E-05
14485	7.56E-05
14486	8.14E-05
14487	8.29E-05
14488	7.97E-05
14489	1.05E-04
14490	6.90E-05
14491	6.41E-05
14492	4.74E-05
14493	8.24E-05
14494	9.43E-05
14495	1.08E-04
14496	8.48E-05
14497	8.75E-05
14498	7.44E-05
14499	8.11E-05
14500	9.35E-05
14501	8.48E-05
14502	7.59E-05
14503	5.62E-05
14504	6.64E-05
14505	6.32E-05
14506	7.15E-05
14507	7.38E-05
14508	7.72E-05
14509	7.92E-05
14510	7.92E-05
14511	9.40E-05
14512	1.01E-04
14513	7.20E-05
14514	7.62E-05
14515	8.42E-05
14516	6.88E-05
14517	6.92E-05
14518	8.67E-05
14519	5.96E-05
14520	9.42E-05
14521	7.15E-05
14522	9.18E-05
14523	7.87E-05
14524	6.48E-05
14525	7.45E-05
14526	8.62E-05
14527	7.84E-05
14528	6.45E-05
14529	8.11E-05
14530	9.38E-05
14531	7.17E-05
14532	8.59E-05
14533	7.30E-05
14534	8.78E-05
14535	6.20E-05
14536	6.13E-05
14537	6.13E-05
14538	8.35E-05
14539	9.80E-05
14540	8.54E-05
14541	7.98E-05
14542	8.67E-05
14543	6.45E-05
14544	4.94E-05
14545	7.39E-05
14546	8.70E-05
14547	8.93E-05
14548	7.81E-05
14549	7.67E-05
14550	7.73E-05
14551	7.12E-05
14552	8.69E-05
14553	8.00E-05
14554	8.87E-05
14555	7.95E-05
14556	9.21E-05
14557	5.64E-05
14558	7.76E-05
14559	7.97E-05
14560	7.92E-05
14561	8.19E-05
14562	7.19E-05
14563	9.09E-05
14564	8.57E-05
14565	9.66E-05
14566	8.48E-05
14567	8.44E-05
14568	7.56E-05
14569	7.16E-05
14570	6.11E-05
14571	6.63E-05
14572	7.38E-05
14573	6.03E-05
14574	9.36E-05
14575	1.13E-04
14576	8.97E-05
14577	9.34E-05
14578	8.34E-05
14579	8.07E-05
14580	8.48E-05
14581	7.39E-05
14582	8.51E-05
14583	7.11E-05
14584	2.35E-05
14585	6.61E-05
14586	8.33E-05
14587	9.23E-05
14588	8.94E-05
14589	7.89E-05
14590	8.92E-05
14591	9.79E-05
14592	7.01E-05
14593	7.78E-05
14594	7.22E-05
14595	7.65E-05
14596	5.71E-05
14597	7.72E-05
14598	7.26E-05
14599	7.70E-05
14600	8.10E-05
14601	8.56E-05
14602	7.83E-05
14603	4.82E-05
14604	8.02E-05
14605	7.97E-05
14606	9.50E-05
14607	5.42E-05
14608	5.08E-05
14609	9.17E-05
14610	9.80E-05
14611	9.46E-05
14612	7.03E-05
14613	5.77E-05
14614	8.40E-05
14615	8.52E-05
14616	6.91E-05
14617	8.76E-05
14618	7.03E-05
14619	9.21E-05
14620	9.54E-05
14621	8.10E-05
14622	7.19E-05
14623	8.17E-05
14624	6.22E-05
14625	8.69E-05
14626	6.30E-05
14627	5.42E-05
14628	7.29E-05
14629	6.97E-05
14630	8.66E-05
14631	9.55E-05
14632	9.28E-05
14633	8.34E-05
14634	7.46E-05
14635	8.93E-05
14636	8.25E-05
14637	7.12E-05
14638	8.61E-05
14639	7.51E-05
14640	6.09E-05
14641	6.89E-05
14642	5.93E-05
14643	6.67E-05
14644	7.87E-05
14645	9.73E-05
14646	7.84E-05
14647	9.09E-05
14648	7.50E-05
14649	4.60E-05
14650	7.31E-05
14651	8.86E-05
14652	8.52E-05
14653	7.97E-05
14654	8.71E-05
14655	7.75E-05
14656	8.69E-05
14657	6.97E-05
14658	4.87E-05
14659	7.38E-05
14660	6.58E-05
14661	1.20E-04
14662	9.22E-05
14663	7.31E-05
14664	7.07E-05
14665	6.41E-05
14666	9.07E-05
14667	8.86E-05
14668	6.58E-05
14669	8.28E-05
14670	6.35E-05
14671	8.87E-05
14672	9.87E-05
14673	6.80E-05
14674	6.10E-05
14675	6.94E-05
14676	7.30E-05
14677	7.08E-05
14678	8.70E-05
14679	6.58E-05
14680	8.55E-05
14681	8.62E-05
14682	8.49E-05
14683	7.80E-05
14684	6.93E-05
14685	5.52E-05
14686	8.30E-05
14687	7.28E-05
14688	8.13E-05
14689	8.91E-05
14690	7.28E-05
14691	6.70E-05
14692	4.60E-05
14693	8.41E-05
14694	8.48E-05
14695	7.58E-05
14696	7.37E-05
14697	7.38E-05
14698	8.05E-05
14699	7.87E-05
14700	4.29E-05
14701	6.30E-05
14702	7.59E-05
14703	9.32E-05
14704	8.53E-05
14705	9.56E-05
14706	8.42E-05
14707	5.75E-05
14708	6.67E-05
14709	8.47E-05
14710	8.81E-05
14711	8.16E-05
14712	6.89E-05
14713	9.74E-05
14714	5.64E-05
14715	7.62E-05
14716	7.16E-05
14717	1.03E-04
14718	8.88E-05
14719	7.36E-05
14720	6.09E-05
14721	8.69E-05
14722	9.06E-05
14723	6.69E-05
14724	7.66E-05
14725	8.22E-05
14726	9.72E-05
14727	8.86E-05
14728	6.20E-05
14729	7.08E-05
14730	6.66E-05
14731	8.97E-05
14732	8.40E-05
14733	6.32E-05
14734	7.31E-05
14735	9.21E-05
14736	5.82E-05
14737	8.34E-05
14738	1.02E-04
14739	8.03E-05
14740	6.58E-05
14741	7.18E-05
14742	5.19E-05
14743	9.05E-05
14744	9.52E-05
14745	1.02E-04
14746	5.84E-05
14747	7.22E-05
14748	6.88E-05
14749	9.30E-05
14750	9.99E-05
14751	5.55E-05
14752	6.07E-05
14753	9.25E-05
14754	8.41E-05
14755	6.51E-05
14756	7.66E-05
14757	7.57E-05
14758	1.08E-04
14759	8.34E-05
14760	6.63E-05
14761	9.41E-05
14762	6.75E-05
14763	4.59E-05
14764	2.85E-05
14765	8.06E-05
14766	1.17E-04
14767	7.49E-05
14768	8.25E-05
14769	1.21E-04
14770	6.70E-05
14771	7.14E-05
14772	6.15E-05
14773	9.04E-05
14774	6.77E-05
14775	4.11E-05
14776	8.99E-05
14777	7.18E-05
14778	7.42E-05
14779	7.86E-05
14780	9.55E-05
14781	8.21E-05
14782	5.86E-05
14783	7.90E-05
14784	8.48E-05
14785	6.19E-05
14786	6.39E-05
14787	8.31E-05
14788	8.01E-05
14789	9.56E-05
14790	7.28E-05
14791	8.61E-05
14792	9.09E-05
14793	6.86E-05
14794	8.72E-05
14795	8.74E-05
14796	6.17E-05
14797	8.01E-05
14798	8.71E-05
14799	6.55E-05
14800	7.11E-05
14801	6.70E-05
14802	8.94E-05
14803	8.07E-05
14804	7.52E-05
14805	5.07E-05
14806	6.48E-05
14807	9.20E-05
14808	7.74E-05
14809	8.54E-05
14810	4.75E-05
14811	8.51E-05
14812	7.88E-05
14813	7.38E-05
14814	6.23E-05
14815	6.80E-05
14816	9.14E-05
14817	1.09E-04
14818	9.10E-05
14819	4.94E-05
14820	6.84E-05
14821	9.54E-05
14822	8.14E-05
14823	7.81E-05
14824	7.38E-05
14825	9.05E-05
14826	8.82E-05
14827	9.80E-05
14828	5.82E-05
14829	8.06E-05
14830	6.07E-05
14831	7.88E-05
14832	7.47E-05
14833	8.05E-05
14834	6.68E-05
14835	8.13E-05
14836	6.57E-05
14837	8.66E-05
14838	8.50E-05
14839	6.48E-05
14840	7.69E-05
14841	6.88E-05
14842	8.70E-05
14843	8.93E-05
14844	6.86E-05
14845	7.77E-05
14846	8.29E-05
14847	6.96E-05
14848	5.43E-05
14849	1.13E-04
14850	8.11E-05
14851	6.56E-05
14852	6.94E-05
14853	8.45E-05
14854	1.03E-04
14855	8.36E-05
14856	5.82E-05
14857	7.88E-05
14858	8.64E-05
14859	6.13E-05
14860	5.88E-05
14861	6.07E-05
14862	6.48E-05
14863	4.04E-05
14864	8.98E-05
14865	8.14E-05
14866	9.89E-05
14867	9.87E-05
14868	8.54E-05
14869	8.15E-05
14870	4.62E-05
14871	7.28E-05
14872	6.65E-05
14873	9.11E-05
14874	9.78E-05
14875	8.21E-05
14876	7.08E-05
14877	6.58E-05
14878	6.64E-05
14879	8.78E-05
14880	1.12E-04
14881	8.50E-05
14882	7.84E-05
14883	7.54E-05
14884	9.23E-05
14885	5.30E-05
14886	6.97E-05
14887	7.85E-05
14888	5.30E-05
14889	6.35E-05
14890	7.70E-05
14891	7.25E-05
14892	8.98E-05
14893	1.11E-04
14894	9.13E-05
14895	7.89E-05
14896	9.59E-05
14897	5.30E-05
14898	6.11E-05
14899	7.42E-05
14900	8.69E-05
14901	7.51E-05
14902	8.70E-05
14903	8.75E-05
14904	7.43E-05
14905	9.64E-05
14906	7.11E-05
14907	5.84E-05
14908	6.83E-05
14909	5.99E-05
14910	6.41E-05
14911	7.21E-05
14912	9.64E-05
14913	8.30E-05
14914	8.23E-05
14915	7.83E-05
14916	6.05E-05
14917	7.62E-05
14918	1.05E-04
14919	7.53E-05
14920	6.33E-05
14921	7.30E-05
14922	1.00E-04
14923	5.91E-05
14924	7.55E-05
14925	9.63E-05
14926	6.54E-05
14927	5.47E-05
14928	5.83E-05
14929	7.95E-05
14930	6.26E-05
14931	9.81E-05
14932	9.58E-05
14933	9.88E-05
14934	7.74E-05
14935	6.98E-05
14936	7.83E-05
14937	6.58E-05
14938	6.08E-05
14939	6.20E-05
14940	8.38E-05
14941	7.84E-05
14942	8.36E-05
14943	7.96E-05
14944	8.02E-05
14945	7.66E-05
14946	9.40E-05
14947	8.50E-05
14948	5.53E-05
14949	5.55E-05
14950	8.83E-05
14951	7.37E-05
14952	8.51E-05
14953	8.99E-05
14954	6.36E-05
14955	6.09E-05
14956	3.20E-05
14957	7.10E-05
14958	8.55E-05
14959	9.53E-05
14960	1.02E-04
14961	7.07E-05
14962	8.78E-05
14963	8.24E-05
14964	7.65E-05
14965	6.62E-05
14966	7.66E-05
14967	1.02E-04
14968	5.07E-05
14969	6.87E-05
14970	6.35E-05
14971	1.00E-04
14972	7.49E-05
14973	4.18E-05
14974	8.05E-05
14975	6.27E-05
14976	6.89E-05
14977	9.49E-05
14978	8.74E-05
14979	9.27E-05
14980	6.97E-05
14981	7.02E-05
14982	7.86E-05
14983	8.33E-05
14984	1.08E-04
14985	8.94E-05
14986	8.69E-05
14987	7.61E-05
14988	6.58E-05
14989	4.93E-05
14990	6.43E-05
14991	5.88E-05
14992	1.01E-04
14993	9.68E-05
14994	6.97E-05
14995	8.03E-05
14996	7.31E-05
14997	8.80E-05
14998	7.55E-05
14999	7.20E-05
1.50E+04	7.15E-05
15001	7.91E-05
15002	6.29E-05
15003	4.58E-05
15004	8.84E-05
15005	9.82E-05
15006	6.92E-05
15007	9.40E-05
15008	4.64E-05
15009	6.99E-05
15010	1.02E-04
15011	7.91E-05
15012	4.72E-05
15013	7.86E-05
15014	8.25E-05
15015	8.59E-05
15016	9.55E-05
15017	7.76E-05
15018	8.87E-05
15019	6.49E-05
15020	7.60E-05
15021	8.43E-05
15022	8.86E-05
15023	7.27E-05
15024	7.41E-05
15025	6.53E-05
15026	7.28E-05
15027	7.12E-05
15028	7.46E-05
15029	7.56E-05
15030	7.22E-05
15031	8.30E-05
15032	8.34E-05
15033	7.85E-05
15034	6.92E-05
15035	7.49E-05
15036	8.01E-05
15037	7.57E-05
15038	8.08E-05
15039	6.27E-05
15040	7.66E-05
15041	6.34E-05
15042	4.56E-05
15043	8.09E-05
15044	9.97E-05
15045	8.47E-05
15046	7.35E-05
15047	6.98E-05
15048	7.36E-05
15049	7.27E-05
15050	9.14E-05
15051	5.88E-05
15052	8.96E-05
15053	8.14E-05
15054	8.36E-05
15055	8.36E-05
15056	5.85E-05
15057	7.54E-05
15058	7.92E-05
15059	7.47E-05
15060	7.31E-05
15061	7.80E-05
15062	1.04E-04
15063	6.82E-05
15064	6.10E-05
15065	1.10E-04
15066	9.17E-05
15067	8.98E-05
15068	7.17E-05
15069	9.76E-05
15070	1.07E-04
15071	6.39E-05
15072	5.90E-05
15073	9.67E-05
15074	8.96E-05
15075	7.86E-05
15076	7.16E-05
15077	9.49E-05
15078	7.60E-05
15079	9.41E-05
15080	8.04E-05
15081	7.86E-05
15082	9.72E-05
15083	8.67E-05
15084	8.35E-05
15085	7.66E-05
15086	6.10E-05
15087	5.27E-05
15088	5.26E-05
15089	8.04E-05
15090	9.70E-05
15091	7.12E-05
15092	8.76E-05
15093	8.72E-05
15094	6.43E-05
15095	8.36E-05
15096	8.85E-05
15097	8.24E-05
15098	8.64E-05
15099	4.55E-05
15100	6.37E-05
15101	6.84E-05
15102	8.83E-05
15103	8.29E-05
15104	9.70E-05
15105	9.52E-05
15106	7.62E-05
15107	7.44E-05
15108	8.32E-05
15109	8.07E-05
15110	7.85E-05
15111	6.89E-05
15112	6.17E-05
15113	6.91E-05
15114	6.99E-05
15115	9.21E-05
15116	5.50E-05
15117	7.05E-05
15118	9.81E-05
15119	9.35E-05
15120	7.13E-05
15121	8.24E-05
15122	6.14E-05
15123	1.14E-04
15124	8.22E-05
15125	5.27E-05
15126	7.98E-05
15127	6.88E-05
15128	7.19E-05
15129	9.48E-05
15130	6.78E-05
15131	7.87E-05
15132	9.25E-05
15133	8.83E-05
15134	7.21E-05
15135	8.08E-05
15136	7.60E-05
15137	8.47E-05
15138	8.71E-05
15139	8.34E-05
15140	6.56E-05
15141	6.79E-05
15142	9.08E-05
15143	7.31E-05
15144	4.48E-05
15145	6.80E-05
15146	1.31E-04
15147	7.69E-05
15148	5.08E-05
15149	6.22E-05
15150	7.16E-05
15151	6.89E-05
15152	9.44E-05
15153	1.08E-04
15154	8.59E-05
15155	8.56E-05
15156	5.17E-05
15157	7.49E-05
15158	9.94E-05
15159	9.25E-05
15160	8.63E-05
15161	8.11E-05
15162	7.64E-05
15163	5.98E-05
15164	3.82E-05
15165	8.12E-05
15166	7.99E-05
15167	6.39E-05
15168	1.03E-04
15169	7.68E-05
15170	8.72E-05
15171	8.59E-05
15172	1.01E-04
15173	8.04E-05
15174	8.47E-05
15175	5.86E-05
15176	9.05E-05
15177	7.03E-05
15178	3.25E-05
15179	6.30E-05
15180	5.72E-05
15181	8.48E-05
15182	9.63E-05
15183	8.85E-05
15184	8.17E-05
15185	8.00E-05
15186	6.18E-05
15187	6.11E-05
15188	5.82E-05
15189	9.38E-05
15190	9.68E-05
15191	7.94E-05
15192	7.49E-05
15193	6.91E-05
15194	5.80E-05
15195	7.98E-05
15196	8.28E-05
15197	9.59E-05
15198	9.57E-05
15199	9.84E-05
15200	7.29E-05
15201	3.13E-05
15202	8.50E-05
15203	8.18E-05
15204	6.18E-05
15205	8.67E-05
15206	9.46E-05
15207	9.02E-05
15208	7.27E-05
15209	4.88E-05
15210	7.73E-05
15211	8.75E-05
15212	5.65E-05
15213	6.39E-05
15214	7.67E-05
15215	7.45E-05
15216	6.09E-05
15217	7.63E-05
15218	7.77E-05
15219	9.90E-05
15220	8.92E-05
15221	8.55E-05
15222	6.86E-05
15223	8.14E-05
15224	6.53E-05
15225	5.32E-05
15226	8.10E-05
15227	7.93E-05
15228	8.31E-05
15229	7.91E-05
15230	8.98E-05
15231	7.75E-05
15232	8.79E-05
15233	6.82E-05
15234	6.84E-05
15235	7.56E-05
15236	7.99E-05
15237	8.21E-05
15238	9.37E-05
15239	8.82E-05
15240	6.05E-05
15241	9.54E-05
15242	9.88E-05
15243	5.98E-05
15244	5.69E-05
15245	6.09E-05
15246	6.49E-05
15247	8.51E-05
15248	9.22E-05
15249	8.87E-05
15250	8.33E-05
15251	1.04E-04
15252	8.47E-05
15253	8.73E-05
15254	6.37E-05
15255	6.69E-05
15256	2.58E-05
15257	5.60E-05
15258	8.65E-05
15259	6.92E-05
15260	8.13E-05
15261	6.62E-05
15262	8.11E-05
15263	7.60E-05
15264	8.24E-05
15265	1.01E-04
15266	7.62E-05
15267	9.78E-05
15268	9.22E-05
15269	8.01E-05
15270	9.61E-05
15271	7.16E-05
15272	9.14E-05
15273	6.55E-05
15274	4.85E-05
15275	7.43E-05
15276	3.81E-05
15277	6.09E-05
15278	8.64E-05
15279	9.48E-05
15280	8.59E-05
15281	7.91E-05
15282	6.89E-05
15283	6.79E-05
15284	7.33E-05
15285	4.72E-05
15286	5.48E-05
15287	9.85E-05
15288	7.33E-05
15289	7.79E-05
15290	9.61E-05
15291	9.71E-05
15292	7.81E-05
15293	7.16E-05
15294	7.69E-05
15295	9.65E-05
15296	7.48E-05
15297	7.69E-05
15298	8.82E-05
15299	7.92E-05
15300	6.00E-05
15301	7.18E-05
15302	7.87E-05
15303	4.23E-05
15304	5.10E-05
15305	8.27E-05
15306	8.18E-05
15307	8.65E-05
15308	7.20E-05
15309	6.76E-05
15310	7.86E-05
15311	9.85E-05
15312	1.01E-04
15313	5.93E-05
15314	8.87E-05
15315	9.83E-05
15316	9.23E-05
15317	7.76E-05
15318	4.98E-05
15319	6.49E-05
15320	7.29E-05
15321	5.89E-05
15322	8.09E-05
15323	9.01E-05
15324	8.13E-05
15325	8.03E-05
15326	7.70E-05
15327	4.74E-05
15328	8.11E-05
15329	6.84E-05
15330	8.29E-05
15331	9.11E-05
15332	7.80E-05
15333	9.22E-05
15334	9.01E-05
15335	5.97E-05
15336	7.95E-05
15337	5.51E-05
15338	7.69E-05
15339	7.72E-05
15340	6.84E-05
15341	4.44E-05
15342	9.09E-05
15343	9.33E-05
15344	8.51E-05
15345	5.95E-05
15346	6.23E-05
15347	7.22E-05
15348	1.03E-04
15349	6.94E-05
15350	5.79E-05
15351	9.97E-05
15352	9.16E-05
15353	8.49E-05
15354	1.01E-04
15355	8.31E-05
15356	7.73E-05
15357	6.93E-05
15358	6.53E-05
15359	6.08E-05
15360	6.58E-05
15361	9.78E-05
15362	1.00E-04
15363	7.88E-05
15364	7.21E-05
15365	5.75E-05
15366	8.43E-05
15367	8.53E-05
15368	9.15E-05
15369	9.23E-05
15370	7.64E-05
15371	6.97E-05
15372	7.64E-05
15373	5.68E-05
15374	4.80E-05
15375	5.61E-05
15376	7.44E-05
15377	7.65E-05
15378	7.06E-05
15379	9.61E-05
15380	7.85E-05
15381	8.68E-05
15382	9.06E-05
15383	8.96E-05
15384	9.55E-05
15385	5.18E-05
15386	5.47E-05
15387	5.76E-05
15388	7.83E-05
15389	1.04E-04
15390	1.03E-04
15391	7.30E-05
15392	8.42E-05
15393	7.26E-05
15394	7.66E-05
15395	9.44E-05
15396	8.12E-05
15397	5.38E-05
15398	4.16E-05
15399	6.61E-05
15400	6.76E-05
15401	8.04E-05
15402	8.78E-05
15403	6.88E-05
15404	5.61E-05
15405	8.12E-05
15406	7.97E-05
15407	6.07E-05
15408	6.64E-05
15409	8.93E-05
15410	8.87E-05
15411	8.67E-05
15412	8.31E-05
15413	5.59E-05
15414	6.42E-05
15415	9.53E-05
15416	7.79E-05
15417	9.10E-05
15418	9.40E-05
15419	5.79E-05
15420	3.28E-05
15421	8.49E-05
15422	8.89E-05
15423	7.61E-05
15424	6.16E-05
15425	4.50E-05
15426	6.77E-05
15427	7.53E-05
15428	5.74E-05
15429	8.33E-05
15430	8.43E-05
15431	7.00E-05
15432	8.21E-05
15433	9.83E-05
15434	5.66E-05
15435	9.57E-05
15436	9.33E-05
15437	4.81E-05
15438	5.86E-05
15439	9.00E-05
15440	4.17E-05
15441	3.82E-05
15442	9.00E-05
15443	1.01E-04
15444	7.32E-05
15445	1.06E-04
15446	8.74E-05
15447	8.94E-05
15448	9.53E-05
15449	6.27E-05
15450	9.91E-05
15451	7.05E-05
15452	7.38E-05
15453	7.51E-05
15454	5.02E-05
15455	5.52E-05
15456	7.74E-05
15457	7.12E-05
15458	6.02E-05
15459	9.39E-05
15460	9.01E-05
15461	6.45E-05
15462	6.69E-05
15463	6.10E-05
15464	9.35E-05
15465	8.31E-05
15466	7.48E-05
15467	7.07E-05
15468	5.36E-05
15469	1.01E-04
15470	8.13E-05
15471	5.56E-05
15472	7.05E-05
15473	6.95E-05
15474	4.29E-05
15475	7.93E-05
15476	8.09E-05
15477	7.53E-05
15478	6.83E-05
15479	7.53E-05
15480	9.20E-05
15481	6.19E-05
15482	8.52E-05
15483	8.63E-05
15484	7.41E-05
15485	8.29E-05
15486	8.23E-05
15487	8.92E-05
15488	6.11E-05
15489	6.07E-05
15490	5.26E-05
15491	8.58E-05
15492	1.07E-04
15493	8.29E-05
15494	8.03E-05
15495	5.53E-05
15496	7.23E-05
15497	7.20E-05
15498	9.39E-05
15499	8.09E-05
15500	6.95E-05
15501	8.18E-05
15502	7.61E-05
15503	5.65E-05
15504	3.52E-05
15505	9.53E-05
15506	7.55E-05
15507	8.34E-05
15508	8.80E-05
15509	7.41E-05
15510	4.90E-05
15511	2.22E-05
15512	7.83E-05
15513	8.30E-05
15514	9.29E-05
15515	1.06E-04
15516	8.86E-05
15517	6.57E-05
15518	7.37E-05
15519	8.18E-05
15520	8.68E-05
15521	8.23E-05
15522	9.66E-05
15523	7.37E-05
15524	4.89E-05
15525	2.65E-05
15526	5.03E-05
15527	9.62E-05
15528	8.65E-05
15529	1.18E-04
15530	9.46E-05
15531	9.38E-05
15532	6.95E-05
15533	7.95E-05
15534	5.32E-05
15535	5.95E-05
15536	6.14E-05
15537	7.58E-05
15538	7.70E-05
15539	9.33E-05
15540	6.44E-05
15541	6.70E-05
15542	5.75E-05
15543	6.72E-05
15544	6.09E-05
15545	6.31E-05
15546	3.85E-05
15547	7.04E-05
15548	5.01E-05
15549	7.96E-05
15550	1.01E-04
15551	9.99E-05
15552	8.94E-05
15553	8.97E-05
15554	1.05E-04
15555	8.31E-05
15556	5.21E-05
15557	5.86E-05
15558	5.02E-05
15559	1.08E-04
15560	1.06E-04
15561	9.79E-05
15562	5.90E-05
15563	5.15E-05
15564	7.39E-05
15565	8.85E-05
15566	7.92E-05
15567	8.07E-05
15568	4.83E-05
15569	7.31E-05
15570	8.52E-05
15571	8.34E-05
15572	8.37E-05
15573	6.23E-05
15574	2.43E-05
15575	3.56E-05
15576	8.41E-05
15577	7.42E-05
15578	9.43E-05
15579	1.05E-04
15580	1.01E-04
15581	1.06E-04
15582	9.51E-05
15583	5.73E-05
15584	1.77E-05
15585	4.21E-05
15586	9.83E-05
15587	6.97E-05
15588	5.47E-05
15589	4.31E-05
15590	7.73E-05
15591	5.51E-05
15592	1.15E-04
15593	1.02E-04
15594	8.76E-05
15595	5.81E-05
15596	4.03E-05
15597	6.46E-05
15598	7.64E-05
15599	8.00E-05
15600	1.02E-04
15601	9.43E-05
15602	8.04E-05
15603	6.23E-05
15604	6.58E-05
15605	5.65E-05
15606	9.18E-05
15607	1.02E-04
15608	8.51E-05
15609	6.59E-05
15610	5.60E-05
15611	8.61E-05
15612	6.65E-05
15613	9.83E-05
15614	9.32E-05
15615	7.10E-05
15616	8.50E-05
15617	6.21E-05
15618	2.01E-05
15619	6.33E-05
15620	8.07E-05
15621	9.99E-05
15622	7.67E-05
15623	8.12E-05
15624	6.16E-05
15625	7.46E-05
15626	8.53E-05
15627	8.27E-05
15628	6.59E-05
15629	4.36E-05
15630	6.23E-05
15631	5.69E-05
15632	5.64E-05
15633	1.18E-04
15634	1.04E-04
15635	8.98E-05
15636	8.23E-05
15637	3.30E-05
15638	2.77E-05
15639	8.87E-05
15640	8.97E-05
15641	6.71E-05
15642	1.15E-04
15643	7.90E-05
15644	1.06E-04
15645	7.77E-05
15646	7.45E-05
15647	8.53E-05
15648	6.68E-05
15649	5.35E-05
15650	7.28E-05
15651	7.38E-05
15652	6.09E-05
15653	3.28E-05
15654	6.42E-05
15655	9.29E-05
15656	8.20E-05
15657	1.04E-04
15658	7.83E-05
15659	8.64E-05
15660	6.97E-05
15661	9.58E-05
15662	7.90E-05
15663	1.01E-04
15664	1.02E-04
15665	5.01E-05
15666	4.57E-05
15667	7.00E-05
15668	7.33E-05
15669	6.67E-05
15670	7.59E-05
15671	7.17E-05
15672	7.50E-05
15673	5.72E-05
15674	6.43E-05
15675	1.01E-04
15676	8.57E-05
15677	7.38E-05
15678	7.86E-05
15679	8.57E-05
15680	7.06E-05
15681	9.31E-05
15682	8.38E-05
15683	7.09E-05
15684	4.20E-05
15685	7.83E-05
15686	7.67E-05
15687	8.70E-05
15688	7.12E-05
15689	7.62E-05
15690	7.75E-06
15691	6.52E-05
15692	7.86E-05
15693	7.88E-05
15694	5.73E-05
15695	7.20E-05
15696	6.73E-05
15697	4.05E-05
15698	8.51E-05
15699	8.72E-05
15700	7.47E-05
15701	7.62E-05
15702	1.02E-04
15703	9.94E-05
15704	5.79E-05
15705	4.66E-05
15706	8.29E-05
15707	7.41E-05
15708	6.25E-05
15709	3.34E-05
15710	6.34E-05
15711	7.11E-05
15712	7.51E-05
15713	9.20E-05
15714	8.65E-05
15715	6.99E-05
15716	9.10E-05
15717	6.88E-05
15718	6.20E-05
15719	6.08E-05
15720	8.12E-05
15721	1.02E-04
15722	9.18E-05
15723	6.99E-05
15724	6.44E-05
15725	1.02E-04
15726	7.83E-05
15727	6.50E-05
15728	6.75E-05
15729	5.10E-05
15730	5.66E-05
15731	4.26E-05
15732	7.66E-05
15733	6.54E-05
15734	8.03E-05
15735	9.38E-05
15736	1.13E-04
15737	9.13E-05
15738	6.66E-05
15739	6.39E-05
15740	6.04E-05
15741	6.33E-05
15742	7.97E-05
15743	5.04E-05
15744	8.11E-05
15745	5.36E-05
15746	6.85E-05
15747	4.45E-05
15748	9.96E-05
15749	1.08E-04
15750	8.25E-05
15751	8.71E-05
15752	5.05E-05
15753	5.42E-05
15754	6.64E-05
15755	9.31E-05
15756	8.02E-05
15757	1.02E-04
15758	8.97E-05
15759	1.05E-04
15760	5.10E-05
15761	6.47E-05
15762	6.99E-05
15763	9.64E-05
15764	7.30E-05
15765	6.50E-05
15766	6.82E-05
15767	8.86E-05
15768	5.24E-05
15769	7.10E-05
15770	7.12E-05
15771	1.10E-04
15772	6.28E-05
15773	7.62E-05
15774	7.01E-05
15775	5.82E-05
15776	4.61E-05
15777	4.60E-05
15778	8.94E-05
15779	2.96E-05
15780	8.00E-05
15781	8.64E-05
15782	9.94E-05
15783	5.74E-05
15784	4.83E-05
15785	8.09E-05
15786	7.60E-05
15787	6.28E-05
15788	7.90E-05
15789	9.63E-05
15790	7.71E-05
15791	5.74E-05
15792	6.72E-05
15793	8.08E-05
15794	8.00E-05
15795	1.07E-04
15796	8.29E-05
15797	5.30E-05
15798	5.07E-05
15799	6.26E-05
15800	9.33E-05
15801	1.03E-04
15802	9.42E-05
15803	7.28E-05
15804	8.41E-05
15805	8.04E-05
15806	8.00E-05
15807	1.71E-05
15808	2.69E-05
15809	3.35E-05
15810	9.35E-05
15811	8.34E-05
15812	7.22E-05
15813	2.73E-05
15814	7.53E-05
15815	9.97E-05
15816	1.07E-04
15817	4.49E-05
15818	6.31E-05
15819	1.07E-04
15820	7.08E-05
15821	5.97E-05
15822	5.65E-05
15823	1.73E-05
15824	5.90E-05
15825	9.30E-05
15826	8.62E-05
15827	7.23E-05
15828	7.44E-05
15829	7.66E-05
15830	8.61E-05
15831	1.10E-04
15832	1.11E-04
15833	6.39E-05
15834	2.80E-06
15835	3.59E-05
15836	6.11E-05
15837	9.12E-05
15838	9.32E-05
15839	1.05E-04
15840	8.38E-05
15841	9.19E-05
15842	7.81E-05
15843	7.89E-05
15844	4.92E-05
15845	6.98E-05
15846	7.78E-05
15847	7.63E-05
15848	7.64E-05
15849	5.90E-05
15850	3.71E-05
15851	4.30E-05
15852	8.61E-05
15853	6.11E-05
15854	8.64E-05
15855	6.57E-05
15856	8.72E-05
15857	8.31E-05
15858	7.35E-05
15859	7.02E-05
15860	7.68E-06
15861	8.17E-05
15862	1.09E-04
15863	1.00E-04
15864	9.57E-05
15865	7.39E-05
15866	8.12E-05
15867	6.60E-05
15868	5.89E-05
15869	2.16E-05
15870	4.79E-05
15871	1.04E-04
15872	1.05E-04
15873	9.08E-05
15874	1.05E-04
15875	8.89E-05
15876	7.45E-05
15877	7.19E-05
15878	6.73E-05
15879	4.98E-05
15880	7.13E-05
15881	7.96E-05
15882	6.43E-05
15883	7.13E-05
15884	7.11E-05
15885	6.98E-05
15886	7.91E-05
15887	7.00E-05
15888	2.15E-05
15889	6.46E-05
15890	8.13E-05
15891	1.01E-04
15892	8.42E-05
15893	5.53E-05
15894	3.92E-05
15895	5.33E-05
15896	2.86E-05
15897	5.40E-05
15898	7.06E-05
15899	9.63E-05
15900	9.20E-05
15901	1.09E-04
15902	1.15E-04
15903	8.01E-05
15904	8.62E-05
15905	6.72E-05
15906	1.80E-05
15907	5.37E-05
15908	1.04E-04
15909	1.01E-04
15910	6.59E-05
15911	2.30E-05
15912	7.84E-05
15913	5.57E-05
15914	9.08E-05
15915	7.08E-05
15916	8.05E-05
15917	1.11E-04
15918	7.86E-05
15919	5.37E-05
15920	4.77E-05
15921	8.76E-05
15922	6.24E-05
15923	5.87E-05
15924	4.99E-05
15925	8.33E-05
15926	5.65E-05
15927	7.68E-05
15928	1.07E-04
15929	9.31E-05
15930	1.12E-04
15931	1.09E-04
15932	9.06E-05
15933	6.12E-05
15934	6.37E-06
15935	2.78E-05
15936	7.88E-05
15937	7.73E-05
15938	1.05E-04
15939	8.55E-05
15940	5.78E-05
15941	4.43E-05
15942	2.70E-05
15943	9.07E-06
15944	8.93E-05
15945	9.95E-05
15946	5.36E-05
15947	6.86E-05
15948	1.08E-04
15949	7.55E-05
15950	5.59E-05
15951	7.08E-05
15952	1.04E-04
15953	9.86E-05
15954	3.65E-05
15955	1.01E-04
15956	8.58E-05
15957	8.35E-05
15958	5.23E-05
15959	5.43E-05
15960	6.69E-05
15961	7.74E-05
15962	8.31E-05
15963	8.84E-05
15964	1.16E-04
15965	8.63E-05
15966	7.60E-05
15967	6.86E-05
15968	3.79E-05
15969	3.18E-06
15970	4.34E-06
15971	6.80E-05
15972	1.04E-04
15973	9.30E-05
15974	4.01E-05
15975	6.57E-05
15976	7.00E-05
15977	8.10E-05
15978	8.89E-05
15979	4.74E-05
15980	4.92E-05
15981	8.29E-05
15982	8.79E-05
15983	6.58E-05
15984	1.13E-04
15985	8.56E-05
15986	7.45E-05
15987	8.04E-05
15988	9.55E-05
15989	8.82E-05
15990	8.85E-05
15991	7.87E-05
15992	8.27E-05
15993	8.43E-05
15994	5.61E-05
15995	4.71E-05
15996	4.44E-05
15997	5.73E-05
15998	5.92E-05
15999	5.20E-05
1.60E+04	3.79E-05
16001	2.28E-05
16002	7.29E-05
16003	1.05E-04
16004	1.15E-04
16005	1.18E-04
16006	5.28E-05
16007	2.73E-05
16008	2.88E-05
16009	3.54E-05
16010	4.92E-05
16011	9.94E-05
16012	8.41E-05
16013	5.91E-05
16014	3.45E-05
16015	6.95E-05
16016	1.20E-04
16017	1.31E-04
16018	5.24E-05
16019	5.83E-05
16020	1.12E-04
16021	7.79E-05
16022	2.73E-05
16023	5.53E-05
16024	9.72E-05
16025	9.03E-05
16026	7.27E-05
16027	9.91E-05
16028	9.92E-05
16029	9.49E-05
16030	5.20E-05
16031	-2.52E-05
16032	7.84E-05
16033	5.64E-05
16034	1.16E-04
16035	1.38E-04
16036	8.77E-05
16037	4.66E-05
16038	-2.06E-05
16039	3.25E-05
16040	9.62E-05
16041	1.06E-04
16042	5.86E-05
16043	9.43E-05
16044	7.41E-05
16045	9.14E-05
16046	9.94E-05
16047	8.49E-05
16048	7.51E-05
16049	1.03E-05
16050	9.02E-05
16051	8.31E-05
16052	1.05E-04
16053	1.12E-04
16054	9.77E-05
16055	5.50E-05
16056	3.45E-05
16057	6.13E-05
16058	7.32E-05
16059	7.68E-05
16060	4.00E-05
16061	6.28E-05
16062	9.44E-05
16063	8.44E-05
16064	7.60E-05
16065	2.55E-05
16066	5.02E-05
16067	3.27E-05
16068	6.77E-05
16069	5.04E-05
16070	1.20E-04
16071	1.02E-04
16072	7.90E-05
16073	5.99E-05
16074	8.22E-05
16075	6.90E-05
16076	8.41E-05
16077	6.90E-05
16078	7.11E-05
16079	5.90E-05
16080	6.14E-05
16081	8.25E-05
16082	8.06E-05
16083	4.44E-05
16084	3.67E-05
16085	6.98E-05
16086	9.20E-05
16087	7.64E-05
16088	4.65E-05
16089	4.20E-05
16090	8.40E-05
16091	5.60E-05
16092	3.19E-05
16093	8.00E-05
16094	1.07E-04
16095	6.15E-05
16096	3.44E-05
16097	1.16E-04
16098	9.89E-05
16099	6.29E-05
16100	8.21E-05
16101	8.85E-05
16102	7.38E-05
16103	9.61E-05
16104	1.02E-04
16105	8.21E-05
16106	1.11E-04
16107	8.61E-05
16108	5.78E-05
16109	9.13E-06
16110	-2.82E-05
16111	1.68E-05
16112	8.53E-05
16113	1.26E-04
16114	1.43E-04
16115	1.05E-04
16116	8.42E-05
16117	1.13E-04
16118	5.51E-05
16119	-7.90E-06
16120	4.36E-05
16121	1.18E-04
16122	1.04E-04
16123	8.33E-05
16124	6.84E-05
16125	5.31E-05
16126	2.51E-05
16127	2.02E-05
16128	5.70E-05
16129	8.38E-05
16130	8.76E-05
16131	7.84E-05
16132	6.61E-05
16133	5.67E-05
16134	9.30E-05
16135	1.29E-04
16136	6.21E-05
16137	7.59E-05
16138	2.86E-05
16139	5.85E-05
16140	7.83E-05
16141	7.46E-05
16142	1.04E-04
16143	6.54E-05
16144	8.78E-05
16145	4.12E-05
16146	5.78E-05
16147	6.35E-05
16148	7.29E-05
16149	3.62E-05
16150	1.97E-05
16151	1.16E-04
16152	1.12E-04
16153	5.96E-05
16154	6.06E-05
16155	7.06E-05
16156	7.48E-05
16157	8.28E-05
16158	1.14E-04
16159	9.87E-05
16160	1.04E-04
16161	8.00E-05
16162	1.26E-04
16163	1.03E-04
16164	7.17E-05
16165	1.33E-05
16166	-1.74E-05
16167	2.31E-05
16168	4.56E-05
16169	3.28E-05
16170	8.12E-05
16171	1.29E-04
16172	1.15E-04
16173	7.65E-05
16174	7.91E-05
16175	1.04E-04
16176	8.19E-05
16177	8.33E-05
16178	5.33E-05
16179	4.70E-05
16180	5.88E-05
16181	8.86E-05
16182	1.09E-04
16183	7.83E-05
16184	2.51E-05
16185	-7.25E-06
16186	5.73E-05
16187	7.12E-05
16188	1.02E-04
16189	9.89E-05
16190	7.63E-05
16191	7.41E-05
16192	6.38E-05
16193	7.26E-05
16194	6.89E-05
16195	5.93E-05
16196	7.10E-05
16197	8.59E-05
16198	5.79E-05
16199	5.80E-05
16200	7.05E-05
16201	1.05E-04
16202	1.14E-04
16203	7.98E-05
16204	6.10E-05
16205	7.01E-05
16206	6.04E-05
16207	7.72E-05
16208	1.01E-05
16209	6.89E-05
16210	1.12E-04
16211	1.20E-04
16212	8.19E-05
16213	7.57E-05
16214	5.27E-05
16215	5.47E-05
16216	6.71E-05
16217	9.73E-05
16218	2.01E-05
16219	-2.94E-05
16220	7.31E-05
16221	9.72E-05
16222	8.96E-05
16223	7.80E-05
16224	8.28E-05
16225	1.24E-04
16226	1.05E-04
16227	9.07E-05
16228	1.04E-04
16229	7.36E-05
16230	3.60E-05
16231	5.75E-05
16232	9.28E-05
16233	8.42E-05
16234	9.35E-05
16235	7.34E-05
16236	6.80E-05
16237	7.04E-05
16238	9.10E-05
16239	9.24E-05
16240	6.06E-05
16241	4.41E-05
16242	5.33E-05
16243	1.74E-05
16244	8.25E-05
16245	7.29E-05
16246	2.57E-05
16247	5.06E-05
16248	8.90E-05
16249	7.56E-05
16250	7.06E-05
16251	8.03E-05
16252	7.17E-05
16253	9.09E-05
16254	1.06E-04
16255	6.60E-05
16256	3.21E-05
16257	5.09E-05
16258	7.15E-05
16259	1.05E-04
16260	6.28E-05
16261	4.06E-05
16262	8.01E-05
16263	5.17E-05
16264	5.88E-05
16265	9.03E-05
16266	9.27E-05
16267	8.95E-05
16268	7.58E-05
16269	8.49E-05
16270	5.76E-05
16271	7.81E-05
16272	5.71E-05
16273	8.97E-05
16274	4.78E-05
16275	4.49E-05
16276	1.00E-04
16277	1.24E-04
16278	1.07E-04
16279	8.89E-05
16280	8.82E-05
16281	1.18E-05
16282	8.03E-05
16283	4.88E-05
16284	4.66E-05
16285	4.18E-05
16286	4.47E-05
16287	1.19E-04
16288	9.05E-05
16289	4.45E-05
16290	-5.75E-06
16291	5.44E-05
16292	7.66E-05
16293	1.19E-04
16294	1.13E-04
16295	9.72E-05
16296	9.89E-05
16297	9.69E-05
16298	7.02E-05
16299	6.95E-05
16300	6.61E-05
16301	6.27E-05
16302	8.88E-05
16303	8.90E-05
16304	1.00E-04
16305	5.97E-05
16306	1.38E-05
16307	5.79E-05
16308	4.03E-05
16309	6.83E-05
16310	6.04E-05
16311	8.78E-05
16312	8.83E-05
16313	8.04E-05
16314	7.51E-05
16315	1.12E-04
16316	6.37E-05
16317	2.93E-05
16318	3.91E-05
16319	7.02E-05
16320	7.16E-05
16321	7.94E-05
16322	7.31E-05
16323	1.06E-04
16324	4.37E-05
16325	7.60E-05
16326	7.96E-05
16327	1.02E-04
16328	9.70E-05
16329	4.50E-05
16330	5.34E-05
16331	6.52E-05
16332	4.24E-05
16333	9.61E-05
16334	7.67E-05
16335	5.44E-05
16336	8.74E-05
16337	6.36E-05
16338	9.08E-05
16339	1.03E-04
16340	8.14E-05
16341	6.12E-05
16342	6.79E-05
16343	3.91E-05
16344	5.94E-05
16345	9.96E-05
16346	1.10E-04
16347	7.55E-05
16348	9.45E-05
16349	9.95E-05
16350	4.76E-05
16351	-1.07E-05
16352	-7.04E-06
16353	6.64E-05
16354	8.16E-05
16355	1.20E-04
16356	1.08E-04
16357	9.09E-05
16358	1.92E-05
16359	5.81E-05
16360	4.95E-05
16361	7.33E-05
16362	8.48E-05
16363	1.10E-04
16364	6.70E-05
16365	8.74E-05
16366	9.77E-05
16367	7.44E-05
16368	3.51E-05
16369	4.19E-05
16370	9.45E-05
16371	8.50E-05
16372	6.69E-05
16373	1.02E-04
16374	1.16E-04
16375	7.88E-05
16376	2.71E-05
16377	9.41E-05
16378	7.19E-05
16379	3.09E-05
16380	4.58E-05
16381	5.65E-05
16382	6.86E-05
16383	7.97E-05
16384	9.11E-05
16385	1.14E-04
16386	1.04E-04
16387	6.62E-05
16388	5.57E-05
16389	5.71E-05
16390	2.71E-05
16391	-1.06E-05
16392	2.30E-05
16393	1.09E-04
16394	1.40E-04
16395	1.05E-04
16396	6.76E-05
16397	1.16E-04
16398	5.01E-05
16399	4.12E-05
16400	6.89E-05
16401	8.68E-05
16402	7.89E-05
16403	8.93E-05
16404	1.01E-04
16405	4.65E-05
16406	6.51E-05
16407	4.70E-05
16408	6.23E-05
16409	3.32E-05
16410	7.29E-05
16411	6.82E-05
16412	4.26E-05
16413	3.98E-05
16414	1.11E-04
16415	1.13E-04
16416	1.08E-04
16417	1.11E-04
16418	1.10E-04
16419	1.02E-04
16420	2.39E-05
16421	2.27E-06
16422	6.43E-05
16423	1.20E-04
16424	9.37E-05
16425	6.50E-05
16426	7.32E-05
16427	3.07E-05
16428	3.91E-05
16429	4.48E-05
16430	4.12E-05
16431	6.36E-05
16432	8.85E-05
16433	7.22E-05
16434	1.06E-04
16435	1.09E-04
16436	8.44E-05
16437	7.25E-05
16438	7.68E-05
16439	1.01E-04
16440	7.45E-05
16441	8.98E-05
16442	2.66E-06
16443	1.13E-05
16444	9.30E-05
16445	6.96E-05
16446	6.95E-05
16447	8.81E-05
16448	7.80E-05
16449	9.69E-05
16450	3.39E-05
16451	6.02E-05
16452	4.95E-05
16453	3.70E-05
16454	5.64E-05
16455	6.81E-05
16456	9.58E-05
16457	1.18E-04
16458	7.52E-05
16459	8.56E-05
16460	8.81E-05
16461	8.79E-05
16462	5.44E-05
16463	9.76E-06
16464	6.59E-05
16465	8.94E-05
16466	8.85E-05
16467	7.32E-05
16468	7.07E-05
16469	9.38E-05
16470	6.20E-05
16471	2.97E-05
16472	6.11E-05
16473	1.11E-04
16474	8.46E-05
16475	2.13E-05
16476	7.71E-05
16477	8.78E-05
16478	1.03E-04
16479	9.84E-05
16480	8.93E-05
16481	1.91E-05
16482	4.84E-06
16483	4.26E-05
16484	1.03E-04
16485	9.01E-05
16486	8.05E-05
16487	1.11E-04
16488	7.95E-05
16489	8.83E-05
16490	3.18E-05
16491	5.72E-06
16492	3.87E-05
16493	6.99E-05
16494	7.13E-05
16495	1.03E-04
16496	8.24E-05
16497	9.89E-05
16498	3.41E-05
16499	6.10E-05
16500	8.47E-05
16501	9.91E-05
16502	8.87E-05
16503	4.40E-05
16504	7.83E-05
16505	9.21E-05
16506	7.79E-05
16507	8.44E-05
16508	1.05E-04
16509	1.05E-04
16510	7.42E-05
16511	5.75E-05
16512	2.42E-05
16513	-1.15E-05
16514	3.53E-05
16515	6.93E-05
16516	7.70E-05
16517	7.12E-05
16518	1.09E-04
16519	1.06E-04
16520	1.06E-04
16521	7.53E-05
16522	8.57E-05
16523	1.05E-04
16524	4.81E-05
16525	8.44E-05
16526	8.98E-05
16527	9.23E-05
16528	1.05E-04
16529	8.13E-05
16530	5.06E-05
16531	4.60E-05
16532	8.91E-05
16533	8.50E-05
16534	5.04E-05
16535	2.72E-05
16536	1.77E-05
16537	6.48E-05
16538	2.92E-05
16539	2.61E-05
16540	8.42E-05
16541	1.03E-04
16542	9.67E-05
16543	7.74E-05
16544	4.26E-05
16545	5.05E-05
16546	1.00E-04
16547	1.17E-04
16548	1.12E-04
16549	1.09E-04
16550	7.03E-05
16551	8.20E-05
16552	5.77E-05
16553	6.11E-05
16554	6.70E-05
16555	3.97E-05
16556	-1.02E-05
16557	7.89E-05
16558	7.87E-05
16559	7.92E-05
16560	6.55E-05
16561	9.21E-05
16562	9.48E-05
16563	9.08E-05
16564	7.55E-05
16565	6.36E-05
16566	6.15E-05
16567	5.65E-05
16568	3.10E-05
16569	7.36E-05
16570	9.14E-05
16571	8.31E-05
16572	7.56E-05
16573	6.29E-05
16574	6.46E-07
16575	6.06E-05
16576	6.02E-05
16577	9.15E-05
16578	9.75E-05
16579	9.62E-05
16580	9.43E-05
16581	1.06E-04
16582	9.10E-05
16583	4.58E-05
16584	7.85E-05
16585	7.22E-05
16586	5.58E-05
16587	5.39E-05
16588	5.54E-05
16589	4.84E-05
16590	2.94E-05
16591	7.45E-05
16592	8.80E-05
16593	1.17E-04
16594	1.03E-04
16595	8.73E-05
16596	5.39E-05
16597	3.92E-05
16598	6.26E-05
16599	4.01E-05
16600	1.84E-06
16601	1.06E-04
16602	1.25E-04
16603	1.09E-04
16604	1.11E-04
16605	8.29E-05
16606	8.45E-05
16607	6.03E-05
16608	1.01E-05
16609	7.84E-05
16610	8.48E-05
16611	9.05E-05
16612	5.97E-05
16613	7.38E-05
16614	7.39E-05
16615	8.61E-05
16616	8.94E-05
16617	7.15E-05
16618	6.73E-05
16619	6.28E-05
16620	2.58E-05
16621	5.23E-05
16622	2.13E-05
16623	5.13E-05
16624	1.01E-04
16625	8.57E-05
16626	8.89E-05
16627	1.13E-04
16628	7.45E-05
16629	6.79E-05
16630	6.49E-05
16631	8.31E-05
16632	8.12E-05
16633	8.62E-05
16634	6.46E-05
16635	6.35E-05
16636	2.84E-05
16637	6.80E-05
16638	9.68E-05
16639	1.02E-04
16640	8.41E-05
16641	4.29E-05
16642	7.03E-05
16643	7.14E-05
16644	7.50E-05
16645	3.34E-06
16646	6.51E-05
16647	8.06E-05
16648	9.93E-05
16649	1.22E-04
16650	9.86E-05
16651	6.67E-05
16652	7.41E-05
16653	8.83E-05
16654	6.92E-05
16655	4.46E-05
16656	3.62E-05
16657	7.17E-05
16658	7.13E-05
16659	9.40E-05
16660	7.99E-05
16661	8.92E-05
16662	7.08E-05
16663	5.02E-05
16664	1.27E-05
16665	3.51E-05
16666	5.60E-05
16667	6.99E-05
16668	9.28E-05
16669	9.50E-05
16670	1.10E-04
16671	1.15E-04
16672	7.91E-05
16673	8.85E-05
16674	6.02E-05
16675	4.96E-05
16676	2.50E-05
16677	1.99E-05
16678	4.33E-05
16679	8.30E-05
16680	7.75E-05
16681	5.93E-05
16682	7.85E-05
16683	1.10E-04
16684	7.23E-05
16685	5.11E-05
16686	9.53E-05
16687	9.94E-05
16688	6.15E-05
16689	5.27E-05
16690	6.41E-05
16691	9.11E-05
16692	8.01E-05
16693	8.64E-05
16694	1.11E-04
16695	9.75E-05
16696	9.03E-05
16697	6.22E-05
16698	9.09E-05
16699	8.13E-05
16700	4.09E-06
16701	1.36E-05
16702	4.72E-05
16703	7.22E-05
16704	5.50E-05
16705	8.62E-05
16706	1.02E-04
16707	1.10E-04
16708	5.36E-05
16709	5.91E-05
16710	2.80E-05
16711	6.82E-05
16712	3.08E-05
16713	5.04E-05
16714	8.48E-05
16715	8.06E-05
16716	6.01E-05
16717	8.22E-05
16718	8.58E-05
16719	8.10E-05
16720	3.30E-05
16721	6.36E-05
16722	8.59E-05
16723	9.64E-05
16724	9.95E-05
16725	1.09E-04
16726	1.27E-04
16727	8.52E-05
16728	4.62E-06
16729	-3.18E-06
16730	2.25E-05
16731	3.82E-05
16732	6.24E-05
16733	1.11E-04
16734	8.95E-05
16735	8.31E-05
16736	6.09E-05
16737	8.38E-05
16738	9.66E-05
16739	8.96E-05
16740	2.32E-05
16741	4.89E-05
16742	5.48E-05
16743	8.82E-05
16744	8.38E-05
16745	9.11E-05
16746	8.39E-05
16747	9.55E-05
16748	7.51E-05
16749	6.69E-05
16750	9.35E-05
16751	5.41E-05
16752	4.77E-05
16753	7.43E-05
16754	1.07E-04
16755	1.01E-04
16756	4.51E-05
16757	5.04E-05
16758	6.78E-05
16759	2.71E-05
16760	7.16E-05
16761	1.26E-04
16762	9.62E-05
16763	4.90E-05
16764	1.54E-06
16765	8.13E-05
16766	1.01E-04
16767	8.27E-05
16768	8.93E-05
16769	8.86E-05
16770	4.39E-05
16771	1.00E-05
16772	9.96E-05
16773	9.41E-05
16774	5.70E-05
16775	6.18E-05
16776	6.62E-05
16777	5.39E-05
16778	9.77E-05
16779	8.33E-05
16780	7.43E-05
16781	7.98E-05
16782	5.05E-05
16783	8.43E-05
16784	7.52E-05
16785	7.16E-05
16786	8.32E-05
16787	5.54E-05
16788	7.91E-05
16789	7.30E-05
16790	3.96E-05
16791	8.00E-05
16792	6.40E-05
16793	7.76E-05
16794	1.02E-04
16795	6.05E-05
16796	2.40E-05
16797	1.40E-05
16798	1.03E-04
16799	1.07E-04
16800	1.08E-04
16801	7.55E-05
16802	1.01E-04
16803	9.70E-05
16804	7.95E-05
16805	6.70E-05
16806	7.04E-05
16807	5.31E-05
16808	3.32E-05
16809	6.82E-05
16810	8.51E-05
16811	6.54E-05
16812	5.19E-05
16813	2.98E-06
16814	3.08E-05
16815	4.53E-05
16816	1.25E-04
16817	1.06E-04
16818	8.28E-05
16819	9.42E-05
16820	6.90E-05
16821	4.61E-05
16822	5.58E-05
16823	7.66E-05
16824	7.54E-05
16825	9.19E-05
16826	8.85E-05
16827	6.08E-05
16828	4.40E-05
16829	8.05E-05
16830	5.27E-05
16831	9.79E-06
16832	7.14E-05
16833	1.08E-04
16834	9.33E-05
16835	1.06E-04
16836	1.00E-04
16837	7.26E-05
16838	4.26E-05
16839	8.65E-05
16840	1.06E-04
16841	5.28E-05
16842	5.83E-05
16843	6.72E-05
16844	5.61E-05
16845	3.69E-05
16846	9.39E-05
16847	8.28E-05
16848	8.30E-05
16849	4.27E-05
16850	2.08E-05
16851	6.42E-05
16852	9.79E-05
16853	1.08E-04
16854	1.00E-04
16855	6.81E-05
16856	6.67E-05
16857	4.46E-05
16858	5.35E-05
16859	7.20E-05
16860	8.70E-05
16861	1.17E-04
16862	8.44E-05
16863	7.00E-05
16864	2.45E-05
16865	3.95E-05
16866	4.18E-05
16867	5.28E-05
16868	4.67E-05
16869	1.03E-04
16870	9.90E-05
16871	7.73E-05
16872	9.35E-05
16873	3.66E-05
16874	6.08E-05
16875	7.97E-05
16876	1.07E-04
16877	1.24E-04
16878	6.57E-05
16879	8.54E-05
16880	1.68E-05
16881	2.17E-05
16882	8.14E-05
16883	1.01E-04
16884	6.08E-05
16885	8.48E-05
16886	6.75E-05
16887	4.14E-05
16888	6.14E-05
16889	3.48E-05
16890	7.49E-05
16891	9.60E-05
16892	8.42E-05
16893	5.56E-05
16894	4.89E-05
16895	9.71E-05
16896	1.11E-04
16897	9.98E-05
16898	7.08E-05
16899	5.85E-05
16900	8.86E-05
16901	8.12E-05
16902	9.72E-05
16903	7.78E-05
16904	7.05E-05
16905	6.06E-05
16906	4.24E-05
16907	2.15E-05
16908	6.48E-05
16909	1.02E-04
16910	8.60E-05
16911	1.77E-05
16912	4.09E-05
16913	4.50E-05
16914	1.14E-04
16915	7.64E-05
16916	5.68E-05
16917	1.15E-04
16918	1.11E-04
16919	8.31E-05
16920	6.59E-05
16921	-8.26E-06
16922	5.25E-05
16923	9.47E-05
16924	9.78E-05
16925	8.52E-05
16926	6.86E-05
16927	4.76E-05
16928	7.80E-05
16929	8.98E-05
16930	6.43E-05
16931	6.58E-05
16932	6.77E-05
16933	3.31E-05
16934	7.01E-05
16935	5.02E-05
16936	9.12E-05
16937	1.08E-04
16938	1.02E-04
16939	1.14E-04
16940	9.46E-05
16941	6.07E-05
16942	6.63E-05
16943	5.13E-05
16944	5.25E-05
16945	4.47E-05
16946	5.34E-05
16947	5.13E-05
16948	6.81E-05
16949	5.38E-05
16950	7.28E-05
16951	6.12E-05
16952	6.69E-05
16953	6.52E-05
16954	1.06E-04
16955	8.08E-05
16956	6.88E-05
16957	6.83E-05
16958	6.74E-05
16959	6.34E-05
16960	6.34E-05
16961	8.48E-05
16962	6.34E-05
16963	1.11E-04
16964	7.83E-05
16965	5.59E-05
16966	2.61E-05
16967	7.78E-05
16968	9.55E-05
16969	1.04E-04
16970	8.92E-05
16971	9.29E-05
16972	1.02E-04
16973	6.42E-05
16974	6.12E-05
16975	4.54E-05
16976	7.99E-05
16977	1.02E-04
16978	3.67E-05
16979	4.37E-05
16980	5.40E-05
16981	6.93E-05
16982	4.71E-05
16983	4.16E-05
16984	6.07E-05
16985	7.46E-05
16986	8.00E-05
16987	8.91E-05
16988	8.75E-05
16989	1.09E-04
16990	7.67E-05
16991	4.14E-05
16992	4.27E-05
16993	8.66E-05
16994	1.06E-04
16995	5.61E-05
16996	5.65E-05
16997	9.55E-05
16998	1.02E-04
16999	7.89E-05
1.70E+04	7.98E-05
17001	7.81E-05
17002	6.09E-05
17003	4.82E-05
17004	1.36E-05
17005	4.51E-05
17006	7.13E-05
17007	7.63E-05
17008	8.10E-05
17009	7.89E-05
17010	1.04E-04
17011	5.68E-05
17012	7.86E-05
17013	8.31E-05
17014	5.07E-05
17015	9.23E-05
17016	6.60E-05
17017	5.60E-05
17018	5.47E-05
17019	7.79E-05
17020	9.06E-05
17021	6.45E-05
17022	5.43E-05
17023	1.05E-04
17024	9.80E-05
17025	5.06E-05
17026	1.89E-05
17027	7.47E-05
17028	5.49E-05
17029	7.45E-05
17030	1.00E-04
17031	7.86E-05
17032	9.45E-05
17033	1.08E-04
17034	6.89E-05
17035	9.28E-05
17036	4.77E-05
17037	-4.31E-06
17038	3.66E-05
17039	4.68E-05
17040	5.87E-05
17041	8.74E-05
17042	7.67E-05
17043	6.58E-05
17044	4.74E-05
17045	8.19E-05
17046	9.78E-05
17047	7.71E-05
17048	7.55E-05
17049	8.66E-05
17050	6.77E-05
17051	5.11E-05
17052	1.02E-04
17053	6.63E-05
17054	5.06E-05
17055	3.63E-05
17056	7.31E-05
17057	7.96E-05
17058	1.12E-04
17059	8.62E-05
17060	8.55E-05
17061	6.18E-05
17062	6.72E-05
17063	3.61E-05
17064	7.74E-05
17065	9.40E-05
17066	6.81E-05
17067	4.87E-05
17068	7.65E-05
17069	7.67E-05
17070	7.80E-05
17071	6.00E-05
17072	7.35E-05
17073	8.61E-05
17074	7.87E-05
17075	5.98E-05
17076	1.60E-05
17077	6.51E-05
17078	8.11E-05
17079	9.78E-05
17080	8.95E-05
17081	1.03E-04
17082	1.05E-04
17083	7.95E-05
17084	7.40E-05
17085	3.58E-05
17086	1.37E-05
17087	6.64E-05
17088	8.38E-05
17089	7.00E-05
17090	5.02E-05
17091	7.23E-05
17092	1.04E-04
17093	8.68E-05
17094	5.72E-05
17095	6.75E-05
17096	1.02E-04
17097	7.11E-05
17098	4.27E-05
17099	6.88E-05
17100	1.02E-04
17101	6.96E-05
17102	2.41E-05
17103	2.59E-05
17104	7.08E-05
17105	9.05E-05
17106	7.15E-05
17107	7.06E-05
17108	9.12E-05
17109	8.79E-05
17110	8.46E-05
17111	8.31E-05
17112	6.07E-05
17113	6.13E-05
17114	6.82E-05
17115	6.69E-05
17116	6.89E-05
17117	7.31E-05
17118	8.29E-05
17119	8.68E-05
17120	9.02E-05
17121	4.73E-05
17122	4.55E-05
17123	5.20E-05
17124	1.99E-05
17125	4.85E-05
17126	5.74E-05
17127	9.13E-05
17128	7.80E-05
17129	8.56E-05
17130	8.56E-05
17131	8.26E-05
17132	8.92E-05
17133	7.62E-05
17134	9.02E-05
17135	6.69E-05
17136	5.73E-05
17137	6.54E-05
17138	7.79E-05
17139	8.08E-05
17140	6.14E-05
17141	4.48E-05
17142	7.84E-05
17143	7.91E-05
17144	8.27E-05
17145	5.85E-05
17146	4.45E-05
17147	7.91E-05
17148	6.17E-05
17149	7.40E-05
17150	2.57E-05
17151	6.80E-05
17152	8.75E-05
17153	6.35E-05
17154	5.05E-05
17155	3.80E-05
17156	4.02E-05
17157	8.87E-05
17158	9.72E-05
17159	1.13E-04
17160	3.08E-05
17161	6.76E-05
17162	6.28E-05
17163	4.66E-05
17164	5.76E-05
17165	7.14E-05
17166	1.05E-04
17167	7.50E-05
17168	1.11E-04
17169	7.52E-05
17170	5.51E-05
17171	7.53E-05
17172	5.57E-05
17173	5.22E-05
17174	6.73E-05
17175	8.24E-05
17176	7.54E-05
17177	9.36E-05
17178	8.14E-05
17179	1.07E-04
17180	9.58E-05
17181	2.82E-05
17182	7.29E-05
17183	6.70E-05
17184	5.61E-05
17185	3.61E-05
17186	4.97E-05
17187	5.74E-05
17188	8.09E-05
17189	6.78E-05
17190	5.68E-05
17191	1.13E-04
17192	5.07E-05
17193	6.10E-05
17194	8.86E-05
17195	3.12E-05
17196	5.47E-05
17197	8.94E-05
17198	9.50E-05
17199	9.14E-05
17200	7.64E-05
17201	7.55E-05
17202	5.05E-05
17203	4.23E-05
17204	3.41E-05
17205	8.16E-05
17206	8.41E-05
17207	5.97E-05
17208	7.28E-05
17209	7.68E-05
17210	8.43E-05
17211	4.88E-05
17212	1.05E-05
17213	5.23E-05
17214	7.36E-05
17215	9.73E-05
17216	1.16E-04
17217	7.45E-05
17218	9.24E-05
17219	6.93E-05
17220	4.18E-05
17221	7.57E-05
17222	5.34E-05
17223	8.08E-05
17224	4.00E-05
17225	5.20E-05
17226	5.55E-05
17227	6.88E-05
17228	8.49E-05
17229	5.53E-05
17230	9.42E-05
17231	9.48E-05
17232	9.06E-05
17233	9.12E-05
17234	8.20E-05
17235	8.13E-05
17236	3.84E-05
17237	8.01E-05
17238	7.47E-05
17239	7.08E-05
17240	4.37E-05
17241	4.07E-05
17242	7.16E-05
17243	8.77E-05
17244	1.03E-04
17245	6.89E-05
17246	8.70E-05
17247	5.37E-05
17248	5.42E-05
17249	6.05E-05
17250	6.56E-05
17251	8.75E-05
17252	6.28E-05
17253	6.51E-05
17254	2.40E-05
17255	1.92E-05
17256	1.21E-04
17257	9.93E-05
17258	6.46E-05
17259	3.79E-05
17260	2.85E-05
17261	4.94E-05
17262	7.06E-05
17263	1.04E-04
17264	8.46E-05
17265	6.71E-05
17266	1.14E-04
17267	9.85E-05
17268	7.95E-05
17269	7.81E-05
17270	6.97E-05
17271	4.83E-05
17272	5.92E-05
17273	7.38E-05
17274	5.32E-05
17275	3.38E-06
17276	6.96E-05
17277	8.00E-05
17278	1.08E-04
17279	8.53E-05
17280	6.78E-05
17281	5.09E-05
17282	7.81E-05
17283	3.98E-05
17284	6.01E-05
17285	5.46E-05
17286	5.73E-05
17287	4.17E-05
17288	5.07E-05
17289	7.97E-05
17290	9.85E-05
17291	1.14E-04
17292	5.53E-05
17293	5.42E-05
17294	4.85E-05
17295	6.02E-05
17296	4.12E-05
17297	9.51E-05
17298	7.55E-05
17299	9.44E-05
17300	6.92E-05
17301	7.66E-05
17302	7.78E-05
17303	7.29E-05
17304	8.51E-05
17305	5.72E-05
17306	6.69E-05
17307	4.87E-05
17308	4.96E-05
17309	8.55E-05
17310	8.88E-05
17311	8.08E-05
17312	5.17E-05
17313	3.65E-05
17314	8.88E-05
17315	9.09E-05
17316	4.90E-05
17317	6.50E-05
17318	2.32E-05
17319	8.75E-05
17320	1.08E-04
17321	1.06E-04
17322	8.18E-05
17323	4.28E-05
17324	2.33E-05
17325	-2.27E-06
17326	5.33E-05
17327	1.00E-04
17328	7.63E-05
17329	8.24E-05
17330	1.24E-04
17331	8.75E-05
17332	9.38E-05
17333	9.03E-05
17334	7.73E-05
17335	4.37E-05
17336	1.65E-05
17337	3.41E-05
17338	5.35E-05
17339	4.98E-05
17340	6.99E-05
17341	4.95E-05
17342	8.51E-05
17343	5.99E-05
17344	5.73E-05
17345	9.40E-05
17346	1.07E-04
17347	1.07E-04
17348	6.58E-05
17349	6.24E-05
17350	4.95E-05
17351	3.84E-05
17352	7.85E-05
17353	8.37E-05
17354	8.90E-05
17355	2.54E-05
17356	3.46E-05
17357	5.16E-05
17358	8.85E-05
17359	8.20E-05
17360	7.92E-05
17361	4.41E-05
17362	6.11E-05
17363	8.36E-05
17364	9.75E-05
17365	9.77E-05
17366	9.31E-05
17367	4.91E-05
17368	2.85E-05
17369	7.60E-05
17370	3.73E-05
17371	2.86E-05
17372	9.11E-05
17373	1.03E-04
17374	6.86E-05
17375	6.80E-05
17376	9.34E-05
17377	1.07E-04
17378	3.20E-05
17379	1.32E-05
17380	3.10E-05
17381	2.29E-05
17382	8.29E-05
17383	9.71E-05
17384	6.65E-05
17385	5.88E-05
17386	7.97E-05
17387	7.34E-05
17388	5.55E-05
17389	4.91E-05
17390	6.38E-05
17391	1.08E-04
17392	9.60E-05
17393	1.29E-05
17394	6.82E-05
17395	7.72E-05
17396	6.49E-05
17397	6.24E-05
17398	7.30E-05
17399	9.64E-05
17400	1.08E-04
17401	2.41E-05
17402	3.23E-05
17403	9.01E-05
17404	7.76E-05
17405	7.13E-05
17406	9.19E-05
17407	7.45E-05
17408	8.99E-05
17409	7.69E-05
17410	6.67E-05
17411	3.95E-05
17412	1.25E-05
17413	4.22E-05
17414	9.57E-05
17415	1.03E-04
17416	5.59E-05
17417	1.07E-04
17418	7.94E-05
17419	8.88E-05
17420	9.89E-05
17421	9.39E-05
17422	7.75E-05
17423	8.54E-06
17424	5.08E-05
17425	6.73E-05
17426	4.10E-05
17427	-1.37E-05
17428	6.93E-05
17429	1.01E-04
17430	1.06E-04
17431	8.55E-05
17432	6.94E-05
17433	7.32E-05
17434	1.11E-04
17435	5.04E-05
17436	3.57E-05
17437	1.72E-05
17438	2.78E-05
17439	6.38E-05
17440	8.07E-05
17441	7.47E-05
17442	8.90E-05
17443	6.25E-05
17444	7.50E-05
17445	8.24E-05
17446	1.06E-04
17447	4.64E-05
17448	5.52E-05
17449	6.82E-05
17450	7.80E-05
17451	8.18E-05
17452	6.46E-05
17453	5.94E-05
17454	3.33E-05
17455	8.60E-05
17456	5.76E-05
17457	6.48E-05
17458	7.43E-05
17459	5.23E-05
17460	4.41E-05
17461	7.46E-05
17462	1.18E-04
17463	1.10E-04
17464	7.67E-05
17465	6.86E-05
17466	8.34E-05
17467	7.47E-05
17468	4.01E-05
17469	4.81E-05
17470	3.22E-06
17471	2.58E-05
17472	9.63E-05
17473	8.55E-05
17474	1.17E-04
17475	6.04E-05
17476	-2.96E-05
17477	5.77E-05
17478	7.16E-05
17479	8.37E-05
17480	1.06E-04
17481	8.35E-05
17482	6.24E-05
17483	6.85E-05
17484	8.71E-05
17485	7.49E-05
17486	9.66E-05
17487	7.51E-05
17488	6.68E-05
17489	4.85E-05
17490	2.40E-05
17491	6.26E-05
17492	5.02E-05
17493	6.99E-05
17494	1.03E-04
17495	6.98E-05
17496	6.33E-05
17497	1.02E-04
17498	8.58E-05
17499	6.94E-05
17500	-3.24E-06
17501	5.03E-06
17502	7.99E-05
17503	4.95E-05
17504	5.61E-05
17505	7.29E-05
17506	7.28E-05
17507	1.05E-04
17508	8.63E-05
17509	7.90E-05
17510	9.80E-05
17511	8.96E-05
17512	6.64E-05
17513	6.19E-05
17514	1.24E-04
17515	8.47E-05
17516	5.70E-05
17517	-3.76E-05
17518	2.90E-05
17519	7.76E-05
17520	9.48E-05
17521	6.56E-05
17522	4.90E-05
17523	5.90E-05
17524	7.95E-05
17525	7.91E-05
17526	9.01E-05
17527	7.52E-05
17528	1.05E-04
17529	4.26E-05
17530	4.27E-05
17531	5.67E-05
17532	7.60E-05
17533	3.32E-05
17534	7.54E-05
17535	7.23E-05
17536	7.36E-05
17537	6.07E-05
17538	9.55E-05
17539	9.67E-05
17540	5.26E-05
17541	3.91E-05
17542	4.84E-05
17543	4.33E-05
17544	7.56E-05
17545	7.28E-05
17546	9.65E-05
17547	8.56E-05
17548	8.45E-05
17549	6.86E-05
17550	8.82E-05
17551	6.83E-05
17552	5.64E-05
17553	3.89E-05
17554	6.82E-05
17555	6.35E-05
17556	7.10E-05
17557	7.59E-05
17558	3.43E-05
17559	4.35E-05
17560	6.23E-05
17561	1.01E-04
17562	8.77E-05
17563	8.55E-05
17564	6.31E-05
17565	5.85E-05
17566	7.54E-05
17567	8.71E-05
17568	8.94E-05
17569	-1.11E-05
17570	1.66E-05
17571	7.45E-05
17572	9.60E-05
17573	8.77E-05
17574	8.92E-05
17575	8.51E-05
17576	9.32E-05
17577	7.83E-05
17578	4.08E-05
17579	5.95E-05
17580	4.10E-05
17581	6.70E-05
17582	9.66E-05
17583	7.46E-05
17584	6.90E-05
17585	9.36E-05
17586	8.62E-05
17587	4.63E-05
17588	3.63E-05
17589	6.70E-05
17590	7.18E-05
17591	7.89E-05
17592	9.17E-05
17593	9.90E-05
17594	8.52E-05
17595	3.70E-05
17596	-7.85E-07
17597	4.42E-05
17598	6.97E-05
17599	6.85E-05
17600	5.30E-05
17601	1.05E-04
17602	1.14E-04
17603	5.99E-05
17604	6.49E-05
17605	6.83E-05
17606	4.61E-05
17607	7.76E-05
17608	5.26E-05
17609	6.96E-05
17610	6.32E-05
17611	8.66E-05
17612	4.85E-05
17613	1.05E-04
17614	5.28E-05
17615	2.54E-05
17616	4.27E-05
17617	5.21E-05
17618	1.01E-04
17619	9.31E-05
17620	1.00E-04
17621	1.14E-04
17622	9.99E-05
17623	7.10E-05
17624	8.53E-05
17625	7.58E-05
17626	2.85E-05
17627	9.44E-06
17628	3.45E-05
17629	6.14E-05
17630	4.43E-05
17631	5.39E-05
17632	5.23E-05
17633	8.97E-05
17634	7.33E-05
17635	7.68E-05
17636	1.14E-04
17637	1.01E-04
17638	1.01E-04
17639	6.57E-05
17640	5.77E-05
17641	8.29E-05
17642	4.08E-05
17643	5.44E-05
17644	4.62E-05
17645	5.49E-05
17646	7.75E-05
17647	6.99E-05
17648	6.92E-05
17649	1.02E-04
17650	8.54E-05
17651	7.32E-05
17652	2.04E-05
17653	3.97E-06
17654	1.26E-05
17655	9.16E-05
17656	1.11E-04
17657	6.51E-05
17658	5.75E-05
17659	5.63E-05
17660	4.82E-05
17661	9.50E-05
17662	1.05E-04
17663	1.20E-04
17664	7.85E-05
17665	1.76E-05
17666	-9.55E-06
17667	3.68E-05
17668	7.37E-05
17669	1.09E-04
17670	9.35E-05
17671	5.56E-05
17672	6.84E-05
17673	7.35E-05
17674	8.92E-05
17675	3.13E-05
17676	4.64E-05
17677	5.39E-05
17678	5.74E-05
17679	1.14E-05
17680	6.48E-05
17681	9.15E-05
17682	5.31E-05
17683	8.05E-05
17684	6.11E-05
17685	8.05E-05
17686	9.96E-05
17687	9.24E-05
17688	9.42E-05
17689	6.82E-05
17690	5.12E-05
17691	2.55E-05
17692	1.12E-04
17693	1.25E-04
17694	8.36E-05
17695	7.26E-05
17696	5.90E-05
17697	5.38E-05
17698	7.58E-05
17699	6.43E-05
17700	5.29E-05
17701	2.54E-05
17702	4.52E-05
17703	8.92E-05
17704	3.61E-05
17705	3.72E-05
17706	8.56E-05
17707	9.79E-05
17708	1.06E-04
17709	8.86E-05
17710	7.65E-05
17711	8.60E-05
17712	6.32E-05
17713	7.75E-05
17714	7.25E-05
17715	1.94E-05
17716	2.08E-05
17717	7.79E-05
17718	9.71E-05
17719	1.08E-04
17720	6.87E-05
17721	4.38E-05
17722	5.93E-05
17723	1.32E-05
17724	5.30E-05
17725	7.79E-05
17726	8.57E-05
17727	7.94E-05
17728	7.72E-05
17729	8.96E-05
17730	4.83E-05
17731	-2.07E-05
17732	6.09E-05
17733	7.56E-05
17734	7.52E-05
17735	8.76E-05
17736	7.87E-05
17737	5.63E-05
17738	7.32E-05
17739	1.09E-04
17740	9.13E-05
17741	8.88E-05
17742	6.98E-05
17743	1.52E-05
17744	1.67E-05
17745	5.70E-05
17746	6.69E-05
17747	7.79E-05
17748	7.59E-05
17749	4.96E-05
17750	4.90E-05
17751	9.49E-05
17752	7.71E-05
17753	8.37E-05
17754	8.86E-05
17755	6.57E-05
17756	8.23E-05
17757	5.41E-05
17758	3.48E-07
17759	4.87E-05
17760	7.37E-05
17761	7.92E-05
17762	7.50E-05
17763	9.90E-05
17764	9.92E-05
17765	5.61E-05
17766	5.04E-05
17767	3.91E-05
17768	5.59E-05
17769	6.80E-05
17770	6.59E-05
17771	8.69E-05
17772	3.68E-05
17773	4.77E-05
17774	5.97E-05
17775	1.03E-04
17776	9.48E-05
17777	5.25E-05
17778	2.33E-05
17779	8.44E-05
17780	6.88E-05
17781	9.18E-05
17782	9.44E-05
17783	8.79E-05
17784	9.47E-05
17785	6.67E-05
17786	5.53E-05
17787	7.61E-05
17788	5.36E-05
17789	5.15E-05
17790	4.44E-05
17791	7.17E-05
17792	3.16E-05
17793	4.93E-05
17794	5.60E-05
17795	8.34E-05
17796	1.02E-04
17797	9.28E-05
17798	8.70E-05
17799	2.79E-05
17800	5.08E-05
17801	2.95E-05
17802	5.29E-05
17803	6.81E-05
17804	7.82E-05
17805	8.89E-05
17806	5.00E-05
17807	5.74E-05
17808	8.30E-05
17809	8.28E-05
17810	2.87E-05
17811	2.83E-06
17812	5.31E-05
17813	1.15E-04
17814	9.69E-05
17815	4.67E-05
17816	7.46E-05
17817	5.42E-05
17818	8.26E-05
17819	9.33E-05
17820	9.78E-05
17821	7.89E-05
17822	9.51E-05
17823	7.38E-05
17824	2.45E-05
17825	3.85E-05
17826	6.91E-05
17827	5.87E-05
17828	7.89E-05
17829	2.52E-05
17830	5.03E-06
17831	1.47E-05
17832	5.50E-05
17833	1.03E-04
17834	1.25E-04
17835	8.98E-05
17836	8.43E-05
17837	8.05E-05
17838	7.31E-05
17839	7.00E-05
17840	2.99E-05
17841	5.42E-05
17842	6.88E-05
17843	9.34E-05
17844	9.47E-05
17845	7.73E-05
17846	6.19E-05
17847	9.21E-05
17848	7.50E-05
17849	7.47E-05
17850	5.75E-05
17851	7.75E-05
17852	9.22E-05
17853	7.30E-05
17854	6.67E-05
17855	8.43E-05
17856	-6.13E-06
17857	-2.53E-06
17858	1.14E-05
17859	2.73E-05
17860	8.75E-05
17861	8.36E-05
17862	1.43E-04
17863	5.17E-05
17864	4.23E-05
17865	5.92E-06
17866	1.65E-06
17867	7.37E-05
17868	8.82E-05
17869	1.10E-04
17870	1.09E-04
17871	1.01E-04
17872	8.47E-05
17873	4.73E-05
17874	2.50E-05
17875	3.73E-05
17876	8.81E-05
17877	7.96E-05
17878	8.28E-05
17879	9.40E-05
17880	9.64E-05
17881	9.40E-05
17882	8.80E-05
17883	5.66E-05
17884	4.62E-05
17885	4.58E-05
17886	4.27E-05
17887	4.27E-05
17888	3.73E-05
17889	8.51E-05
17890	8.40E-05
17891	9.24E-05
17892	7.36E-05
17893	7.97E-05
17894	3.83E-05
17895	7.18E-05
17896	6.60E-05
17897	5.88E-05
17898	8.52E-05
17899	7.62E-05
17900	6.81E-05
17901	9.74E-05
17902	4.52E-05
17903	-2.34E-07
17904	4.15E-05
17905	4.47E-05
17906	7.79E-05
17907	7.42E-05
17908	9.17E-05
17909	1.18E-04
17910	7.55E-05
17911	6.27E-05
17912	6.73E-05
17913	8.54E-05
17914	6.44E-05
17915	6.92E-05
17916	2.98E-05
17917	3.34E-05
17918	5.98E-05
17919	8.19E-05
17920	6.23E-05
17921	6.76E-05
17922	5.58E-05
17923	5.95E-05
17924	5.96E-05
17925	3.00E-05
17926	4.79E-05
17927	8.84E-05
17928	1.08E-04
17929	1.06E-04
17930	1.06E-04
17931	8.77E-05
17932	4.33E-05
17933	3.86E-05
17934	6.54E-05
17935	9.61E-05
17936	4.93E-05
17937	7.91E-05
17938	9.46E-05
17939	6.12E-05
17940	7.07E-05
17941	7.26E-05
17942	5.54E-05
17943	8.02E-05
17944	8.98E-05
17945	3.83E-05
17946	-3.22E-05
17947	5.60E-05
17948	8.38E-05
17949	9.30E-05
17950	1.67E-05
17951	2.61E-05
17952	5.47E-05
17953	1.04E-04
17954	1.08E-04
17955	8.48E-05
17956	8.35E-05
17957	8.47E-05
17958	7.27E-05
17959	4.42E-05
17960	1.40E-05
17961	7.07E-05
17962	9.75E-05
17963	8.17E-05
17964	8.44E-05
17965	7.88E-05
17966	8.25E-05
17967	6.37E-05
17968	2.72E-05
17969	5.60E-05
17970	6.00E-05
17971	1.92E-05
17972	7.27E-05
17973	9.07E-05
17974	6.23E-05
17975	6.34E-05
17976	4.76E-05
17977	8.56E-05
17978	7.01E-05
17979	4.88E-05
17980	6.85E-05
17981	9.46E-05
17982	5.33E-05
17983	4.92E-05
17984	6.23E-05
17985	4.83E-05
17986	3.54E-05
17987	5.40E-05
17988	8.29E-05
17989	1.10E-04
17990	1.26E-04
17991	9.23E-05
17992	7.43E-05
17993	7.22E-05
17994	5.82E-05
17995	4.82E-05
17996	1.04E-04
17997	9.08E-05
17998	9.30E-05
17999	5.65E-05
1.80E+04	4.55E-05
18001	1.53E-05
18002	-3.79E-05
18003	5.06E-05
18004	8.94E-05
18005	8.90E-05
18006	9.72E-05
18007	7.82E-05
18008	7.09E-05
18009	5.96E-05
18010	6.10E-05
18011	6.87E-06
18012	4.90E-05
18013	7.67E-05
18014	6.78E-05
18015	5.30E-05
18016	4.10E-05
18017	7.54E-05
18018	8.57E-05
18019	1.07E-04
18020	7.99E-05
18021	6.07E-05
18022	5.37E-05
18023	8.98E-05
18024	4.98E-05
18025	5.18E-05
18026	9.36E-05
18027	1.20E-04
18028	9.73E-05
18029	6.33E-05
18030	7.23E-05
18031	4.51E-05
18032	6.10E-06
18033	5.54E-05
18034	5.70E-05
18035	5.85E-05
18036	6.49E-05
18037	9.62E-05
18038	6.12E-05
18039	6.86E-05
18040	8.21E-05
18041	1.04E-04
18042	1.14E-05
18043	2.67E-05
18044	4.14E-05
18045	7.78E-05
18046	8.85E-05
18047	1.01E-04
18048	1.23E-04
18049	8.28E-05
18050	6.10E-05
18051	8.01E-05
18052	6.85E-05
18053	6.76E-05
18054	4.32E-05
18055	3.97E-05
18056	6.43E-05
18057	6.91E-05
18058	8.37E-05
18059	9.53E-05
18060	9.72E-05
18061	1.06E-05
18062	2.43E-05
18063	8.00E-05
18064	6.47E-05
18065	5.08E-05
18066	6.61E-05
18067	9.09E-05
18068	9.71E-05
18069	5.58E-05
18070	2.01E-05
18071	6.76E-05
18072	8.47E-05
18073	7.90E-05
18074	6.07E-05
18075	6.99E-05
18076	7.51E-05
18077	9.28E-06
18078	4.73E-06
18079	6.05E-05
18080	7.92E-05
18081	7.98E-05
18082	4.95E-05
18083	9.85E-05
18084	1.06E-04
18085	6.07E-05
18086	5.10E-05
18087	6.34E-05
18088	6.11E-05
18089	2.91E-05
18090	7.61E-05
18091	1.06E-04
18092	1.08E-04
18093	7.62E-05
18094	8.83E-05
18095	9.50E-05
18096	3.69E-05
18097	3.55E-05
18098	2.48E-05
18099	2.53E-05
18100	8.30E-05
18101	1.10E-04
18102	8.49E-05
18103	7.54E-05
18104	7.94E-05
18105	7.92E-05
18106	6.98E-05
18107	2.02E-05
18108	2.32E-05
18109	2.76E-05
18110	4.71E-05
18111	7.46E-05
18112	1.08E-04
18113	9.80E-05
18114	9.49E-05
18115	2.63E-05
18116	3.16E-05
18117	5.06E-05
18118	6.47E-05
18119	7.49E-05
18120	5.49E-05
18121	9.02E-05
18122	7.88E-05
18123	3.22E-05
18124	-7.01E-06
18125	9.39E-05
18126	8.02E-05
18127	1.14E-04
18128	1.14E-04
18129	1.08E-04
18130	6.47E-05
18131	6.90E-05
18132	5.40E-05
18133	4.41E-06
18134	6.22E-05
18135	7.86E-05
18136	7.67E-05
18137	8.52E-05
18138	7.45E-05
18139	5.13E-05
18140	1.97E-05
18141	1.64E-05
18142	4.83E-05
18143	6.00E-05
18144	1.07E-04
18145	5.69E-05
18146	7.35E-05
18147	8.54E-05
18148	8.94E-05
18149	7.65E-05
18150	7.09E-05
18151	4.70E-05
18152	3.52E-05
18153	1.01E-04
18154	9.95E-05
18155	1.00E-04
18156	4.68E-05
18157	7.41E-05
18158	1.00E-04
18159	9.78E-05
18160	5.23E-05
18161	7.36E-05
18162	4.77E-05
18163	4.02E-05
18164	5.14E-05
18165	5.59E-05
18166	3.90E-05
18167	6.94E-05
18168	7.29E-05
18169	5.81E-05
18170	7.88E-05
18171	9.64E-05
18172	1.03E-04
18173	6.95E-05
18174	1.36E-05
18175	3.80E-05
18176	9.31E-05
18177	7.34E-05
18178	5.94E-05
18179	9.11E-05
18180	7.10E-05
18181	5.94E-05
18182	2.90E-05
18183	7.34E-05
18184	4.18E-05
18185	5.41E-05
18186	5.17E-05
18187	4.22E-05
18188	6.68E-05
18189	8.74E-05
18190	7.93E-05
18191	7.99E-05
18192	6.04E-05
18193	3.15E-05
18194	3.10E-05
18195	5.30E-05
18196	9.23E-05
18197	1.04E-04
18198	8.54E-05
18199	8.00E-05
18200	8.39E-05
18201	9.07E-05
18202	4.24E-05
18203	5.62E-05
18204	8.36E-05
18205	7.85E-05
18206	3.73E-05
18207	4.31E-05
18208	5.93E-05
18209	8.76E-05
18210	8.30E-05
18211	1.11E-04
18212	9.74E-05
18213	5.15E-05
18214	2.79E-05
18215	5.91E-05
18216	7.78E-05
18217	8.01E-05
18218	8.54E-05
18219	4.46E-05
18220	3.69E-05
18221	9.16E-06
18222	5.55E-05
18223	8.53E-05
18224	8.79E-05
18225	7.71E-05
18226	5.91E-05
18227	6.48E-05
18228	9.49E-05
18229	7.66E-05
18230	7.38E-05
18231	7.84E-05
18232	8.29E-05
18233	3.25E-05
18234	-3.61E-05
18235	3.99E-05
18236	9.78E-05
18237	8.89E-05
18238	7.24E-05
18239	3.49E-05
18240	3.40E-05
18241	9.52E-05
18242	8.51E-05
18243	4.08E-05
18244	2.59E-05
18245	8.40E-05
18246	8.98E-05
18247	9.07E-05
18248	1.02E-04
18249	7.53E-05
18250	3.26E-05
18251	8.54E-05
18252	4.72E-05
18253	9.57E-05
18254	6.61E-05
18255	1.11E-05
18256	2.25E-05
18257	4.29E-05
18258	8.65E-05
18259	8.11E-05
18260	1.01E-04
18261	7.45E-05
18262	4.87E-05
18263	6.18E-05
18264	3.60E-05
18265	-3.94E-06
18266	5.50E-05
18267	8.21E-05
18268	1.80E-05
18269	5.93E-05
18270	1.12E-04
18271	8.62E-05
18272	1.06E-04
18273	8.98E-05
18274	4.59E-05
18275	5.51E-05
18276	7.00E-05
18277	7.39E-05
18278	6.67E-05
18279	8.08E-05
18280	6.71E-05
18281	5.99E-05
18282	8.11E-05
18283	6.92E-05
18284	5.20E-05
18285	3.27E-05
18286	9.96E-06
18287	5.62E-05
18288	8.43E-05
18289	9.38E-05
18290	8.44E-05
18291	7.35E-05
18292	5.10E-05
18293	6.44E-05
18294	7.26E-05
18295	5.04E-05
18296	4.37E-05
18297	5.62E-05
18298	6.15E-05
18299	6.21E-05
18300	7.13E-05
18301	3.33E-05
18302	8.46E-05
18303	9.61E-05
18304	9.73E-05
18305	8.62E-05
18306	4.47E-05
18307	4.15E-05
18308	6.77E-05
18309	9.51E-05
18310	1.05E-04
18311	8.94E-05
18312	4.76E-06
18313	3.64E-05
18314	8.12E-05
18315	8.50E-05
18316	8.88E-05
18317	6.20E-05
18318	5.13E-05
18319	1.86E-05
18320	3.00E-05
18321	8.94E-05
18322	7.49E-05
18323	5.97E-05
18324	1.69E-05
18325	9.11E-05
18326	1.08E-04
18327	5.44E-05
18328	6.45E-05
18329	1.14E-04
18330	-1.03E-05
18331	2.87E-05
18332	1.06E-04
18333	1.10E-04
18334	1.19E-04
18335	5.53E-05
18336	2.11E-05
18337	5.48E-05
18338	9.83E-05
18339	2.87E-05
18340	-1.00E-06
18341	1.06E-04
18342	1.11E-04
18343	1.16E-04
18344	9.12E-05
18345	8.71E-05
18346	5.48E-05
18347	-3.01E-06
18348	1.06E-05
18349	5.63E-05
18350	5.38E-05
18351	7.45E-05
18352	8.85E-05
18353	9.71E-05
18354	5.37E-05
18355	5.83E-05
18356	3.81E-05
18357	3.40E-05
18358	2.81E-05
18359	1.13E-04
18360	6.19E-05
18361	3.30E-05
18362	6.99E-05
18363	1.25E-04
18364	9.78E-05
18365	7.03E-05
18366	6.67E-05
18367	6.95E-05
18368	4.95E-05
18369	6.45E-05
18370	2.72E-05
18371	4.73E-05
18372	6.92E-05
18373	8.91E-05
18374	1.04E-04
18375	8.10E-05
18376	8.31E-05
18377	8.42E-05
18378	8.43E-05
18379	7.45E-05
18380	3.00E-05
18381	2.55E-05
18382	9.19E-05
18383	6.35E-05
18384	3.22E-05
18385	6.78E-05
18386	8.11E-05
18387	8.04E-05
18388	6.94E-05
18389	6.25E-05
18390	6.61E-05
18391	4.51E-05
18392	2.31E-05
18393	4.25E-05
18394	6.12E-05
18395	8.06E-05
18396	8.36E-05
18397	9.15E-05
18398	5.39E-05
18399	5.40E-05
18400	7.10E-05
18401	8.00E-05
18402	1.62E-05
18403	-8.91E-06
18404	9.27E-05
18405	1.01E-04
18406	6.21E-05
18407	4.91E-05
18408	1.00E-04
18409	9.20E-05
18410	7.89E-05
18411	8.25E-05
18412	8.41E-05
18413	7.97E-05
18414	5.70E-05
18415	1.40E-06
18416	1.40E-05
18417	2.09E-05
18418	4.75E-05
18419	7.73E-05
18420	7.02E-05
18421	7.20E-05
18422	1.08E-04
18423	8.73E-05
18424	4.96E-05
18425	5.92E-05
18426	6.05E-05
18427	7.58E-05
18428	8.73E-05
18429	8.54E-05
18430	8.85E-05
18431	9.09E-05
18432	9.00E-05
18433	8.54E-05
18434	4.63E-05
18435	4.72E-05
18436	4.72E-05
18437	-6.29E-06
18438	2.31E-05
18439	7.29E-05
18440	5.97E-05
18441	3.55E-05
18442	6.82E-05
18443	8.17E-05
18444	7.90E-05
18445	3.25E-05
18446	7.46E-05
18447	6.80E-05
18448	6.17E-05
18449	8.23E-05
18450	4.79E-05
18451	8.77E-05
18452	8.28E-05
18453	6.94E-05
18454	6.28E-05
18455	7.37E-05
18456	4.13E-05
18457	4.40E-05
18458	2.02E-05
18459	7.21E-05
18460	7.23E-05
18461	8.93E-05
18462	1.02E-04
18463	6.46E-05
18464	7.82E-05
18465	6.98E-05
18466	1.38E-05
18467	6.46E-05
18468	9.88E-05
18469	6.28E-05
18470	9.27E-05
18471	8.33E-05
18472	7.53E-05
18473	6.78E-05
18474	8.07E-05
18475	7.56E-05
18476	2.65E-05
18477	4.39E-05
18478	8.23E-05
18479	7.69E-05
18480	4.05E-05
18481	5.47E-05
18482	1.01E-04
18483	9.03E-05
18484	8.88E-05
18485	7.63E-05
18486	5.20E-05
18487	4.29E-05
18488	7.37E-05
18489	1.03E-04
18490	8.18E-05
18491	9.90E-05
18492	5.98E-05
18493	-3.61E-05
18494	-1.24E-05
18495	5.77E-05
18496	1.06E-04
18497	9.15E-05
18498	5.91E-05
18499	2.93E-05
18500	9.33E-05
18501	7.49E-05
18502	9.11E-05
18503	7.95E-05
18504	5.33E-05
18505	6.58E-05
18506	3.84E-05
18507	4.34E-05
18508	2.06E-05
18509	4.50E-05
18510	4.23E-05
18511	2.21E-05
18512	7.94E-05
18513	9.91E-05
18514	1.07E-04
18515	9.64E-05
18516	7.29E-05
18517	5.07E-05
18518	6.51E-05
18519	6.66E-05
18520	8.17E-05
18521	2.23E-05
18522	5.85E-06
18523	7.49E-05
18524	6.53E-05
18525	1.00E-04
18526	8.77E-05
18527	7.72E-05
18528	3.99E-05
18529	4.93E-05
18530	7.89E-05
18531	8.25E-05
18532	3.99E-05
18533	5.93E-05
18534	4.65E-05
18535	7.14E-05
18536	4.67E-05
18537	8.89E-05
18538	4.02E-05
18539	3.32E-05
18540	8.23E-05
18541	7.93E-05
18542	1.03E-04
18543	1.02E-04
18544	1.18E-04
18545	8.36E-05
18546	4.60E-05
18547	2.49E-05
18548	2.20E-05
18549	3.95E-05
18550	5.06E-05
18551	5.25E-05
18552	5.29E-05
18553	9.20E-05
18554	6.65E-05
18555	7.12E-05
18556	7.98E-05
18557	8.60E-05
18558	4.74E-05
18559	4.01E-05
18560	7.02E-05
18561	6.25E-05
18562	3.32E-05
18563	4.40E-05
18564	6.28E-05
18565	7.22E-05
18566	6.28E-05
18567	9.92E-05
18568	9.69E-05
18569	9.55E-05
18570	6.46E-05
18571	7.18E-05
18572	8.42E-05
18573	2.00E-05
18574	5.89E-05
18575	8.87E-05
18576	8.16E-05
18577	8.98E-05
18578	8.15E-05
18579	3.61E-05
18580	2.89E-05
18581	2.54E-05
18582	5.04E-05
18583	2.48E-05
18584	6.78E-05
18585	8.12E-05
18586	7.71E-05
18587	9.63E-05
18588	7.56E-05
18589	6.39E-05
18590	4.06E-05
18591	7.86E-05
18592	1.01E-04
18593	7.49E-05
18594	8.58E-05
18595	1.03E-04
18596	8.27E-05
18597	6.77E-05
18598	5.76E-05
18599	3.35E-05
18600	6.20E-05
18601	7.34E-05
18602	6.08E-05
18603	1.78E-05
18604	3.84E-05
18605	1.01E-04
18606	9.82E-05
18607	7.90E-05
18608	5.59E-05
18609	4.57E-05
18610	4.82E-05
18611	5.82E-05
18612	6.42E-05
18613	5.55E-05
18614	6.39E-05
18615	1.01E-04
18616	8.93E-05
18617	9.55E-05
18618	4.68E-05
18619	-1.04E-05
18620	5.06E-05
18621	8.79E-05
18622	4.39E-05
18623	6.70E-05
18624	5.16E-05
18625	7.58E-05
18626	5.68E-05
18627	3.30E-05
18628	7.84E-05
18629	7.32E-05
18630	7.01E-05
18631	4.76E-05
18632	5.47E-05
18633	7.34E-05
18634	8.62E-05
18635	5.54E-05
18636	1.03E-04
18637	9.92E-05
18638	8.52E-05
18639	6.61E-05
18640	6.60E-05
18641	5.73E-05
18642	7.46E-05
18643	9.68E-05
18644	9.04E-05
18645	6.35E-05
18646	1.13E-05
18647	2.77E-05
18648	5.23E-05
18649	6.60E-05
18650	5.77E-05
18651	4.20E-05
18652	6.07E-05
18653	9.26E-05
18654	9.68E-05
18655	7.27E-05
18656	9.17E-05
18657	7.20E-05
18658	4.57E-05
18659	2.42E-05
18660	4.45E-05
18661	2.33E-06
18662	7.43E-05
18663	9.85E-05
18664	5.39E-05
18665	2.50E-05
18666	4.77E-05
18667	8.13E-05
18668	9.95E-05
18669	4.25E-05
18670	6.83E-05
18671	4.26E-05
18672	8.45E-05
18673	1.02E-04
18674	8.00E-05
18675	5.71E-05
18676	2.27E-05
18677	9.39E-05
18678	9.02E-05
18679	9.45E-05
18680	7.66E-05
18681	8.27E-05
18682	5.46E-05
18683	8.06E-05
18684	6.36E-05
18685	6.33E-05
18686	4.98E-05
18687	8.53E-05
18688	6.24E-05
18689	6.87E-05
18690	6.31E-05
18691	5.67E-05
18692	7.74E-05
18693	6.46E-05
18694	6.75E-05
18695	7.81E-05
18696	6.57E-05
18697	6.40E-05
18698	-5.07E-05
18699	1.43E-05
18700	4.90E-05
18701	4.70E-05
18702	6.62E-05
18703	1.09E-04
18704	8.65E-05
18705	6.59E-05
18706	6.71E-05
18707	7.34E-05
18708	3.16E-05
18709	6.97E-05
18710	5.61E-05
18711	8.12E-05
18712	1.00E-04
18713	1.09E-04
18714	1.06E-04
18715	7.24E-05
18716	7.19E-05
18717	8.17E-05
18718	1.77E-05
18719	-6.51E-05
18720	2.64E-05
18721	7.87E-05
18722	6.83E-05
18723	4.05E-05
18724	6.47E-05
18725	7.96E-05
18726	4.51E-05
18727	9.08E-05
18728	1.21E-04
18729	6.42E-05
18730	8.76E-06
18731	7.10E-05
18732	1.03E-04
18733	1.02E-04
18734	6.82E-05
18735	7.42E-05
18736	6.66E-05
18737	4.48E-05
18738	5.72E-05
18739	5.67E-05
18740	6.43E-05
18741	3.16E-05
18742	7.55E-05
18743	8.77E-05
18744	9.31E-05
18745	5.48E-05
18746	9.07E-06
18747	8.37E-05
18748	9.49E-05
18749	5.49E-05
18750	7.53E-05
18751	1.04E-04
18752	9.80E-05
18753	6.53E-05
18754	-1.72E-05
18755	-3.26E-05
18756	8.07E-05
18757	9.62E-05
18758	6.29E-05
18759	2.44E-05
18760	7.83E-05
18761	8.66E-05
18762	5.78E-05
18763	9.50E-05
18764	8.52E-05
18765	6.49E-05
18766	3.41E-05
18767	1.05E-04
18768	8.91E-05
18769	3.97E-05
18770	6.96E-05
18771	5.57E-05
18772	7.28E-05
18773	2.66E-05
18774	3.97E-05
18775	5.49E-05
18776	6.18E-05
18777	8.43E-05
18778	8.11E-05
18779	7.24E-05
18780	5.93E-05
18781	9.55E-05
18782	1.78E-05
18783	3.73E-05
18784	7.70E-05
18785	9.54E-05
18786	7.74E-05
18787	7.75E-05
18788	6.71E-05
18789	6.63E-05
18790	5.68E-05
18791	6.60E-05
18792	4.60E-05
18793	4.30E-05
18794	2.80E-05
18795	4.83E-05
18796	6.24E-05
18797	6.92E-05
18798	8.66E-05
18799	7.25E-05
18800	8.69E-05
18801	6.33E-05
18802	6.66E-05
18803	5.70E-05
18804	6.29E-05
18805	7.12E-05
18806	6.48E-05
18807	8.32E-05
18808	9.05E-05
18809	7.62E-05
18810	4.52E-05
18811	8.29E-06
18812	8.85E-05
18813	9.81E-05
18814	7.49E-05
18815	7.35E-05
18816	2.09E-05
18817	3.00E-05
18818	-1.41E-05
18819	5.20E-05
18820	5.26E-05
18821	7.30E-05
18822	7.62E-05
18823	9.72E-05
18824	1.18E-04
18825	3.27E-05
18826	2.14E-05
18827	6.66E-05
18828	1.01E-04
18829	8.82E-05
18830	6.53E-05
18831	6.17E-05
18832	4.73E-05
18833	3.72E-05
18834	7.96E-05
18835	1.05E-04
18836	4.95E-05
18837	6.06E-05
18838	5.29E-05
18839	3.13E-05
18840	7.15E-05
18841	5.59E-05
18842	7.75E-05
18843	9.04E-05
18844	8.21E-05
18845	8.87E-05
18846	3.47E-05
18847	6.07E-05
18848	8.04E-05
18849	7.06E-05
18850	5.22E-05
18851	2.85E-05
18852	4.22E-05
18853	8.02E-05
18854	4.69E-05
18855	3.59E-05
18856	7.67E-05
18857	8.42E-05
18858	4.97E-05
18859	7.65E-05
18860	7.91E-05
18861	7.48E-05
18862	8.34E-05
18863	1.02E-04
18864	7.31E-05
18865	7.27E-05
18866	3.66E-05
18867	3.21E-05
18868	-2.75E-06
18869	2.86E-05
18870	6.64E-05
18871	4.79E-05
18872	1.00E-04
18873	1.07E-04
18874	9.20E-05
18875	6.71E-05
18876	6.37E-05
18877	1.43E-05
18878	1.12E-04
18879	1.05E-04
18880	5.72E-05
18881	2.60E-05
18882	4.71E-05
18883	8.03E-05
18884	9.13E-05
18885	8.74E-05
18886	6.18E-05
18887	1.34E-05
18888	3.88E-05
18889	6.18E-05
18890	8.25E-05
18891	5.93E-05
18892	8.77E-05
18893	8.60E-05
18894	7.74E-05
18895	5.49E-06
18896	4.13E-05
18897	8.39E-05
18898	9.78E-05
18899	7.26E-05
18900	5.94E-05
18901	8.70E-05
18902	7.33E-05
18903	5.36E-05
18904	5.00E-05
18905	8.55E-05
18906	7.61E-05
18907	4.67E-05
18908	3.68E-06
18909	3.83E-05
18910	3.66E-05
18911	8.72E-05
18912	5.16E-05
18913	8.40E-05
18914	8.07E-05
18915	-6.77E-06
18916	4.15E-05
18917	7.65E-05
18918	9.77E-05
18919	9.07E-05
18920	7.15E-05
18921	1.08E-04
18922	7.29E-05
18923	8.70E-05
18924	1.56E-05
18925	2.76E-05
18926	6.81E-05
18927	2.38E-05
18928	7.01E-05
18929	8.04E-05
18930	3.69E-05
18931	1.80E-05
18932	6.48E-05
18933	6.85E-05
18934	1.01E-04
18935	9.23E-05
18936	9.94E-05
18937	6.94E-05
18938	7.20E-05
18939	4.70E-05
18940	7.06E-05
18941	1.72E-05
18942	7.12E-05
18943	9.90E-05
18944	8.54E-05
18945	8.92E-05
18946	3.83E-05
18947	5.22E-05
18948	7.00E-05
18949	5.98E-05
18950	7.63E-05
18951	1.50E-05
18952	1.67E-05
18953	5.00E-05
18954	9.19E-05
18955	8.38E-05
18956	6.46E-05
18957	2.09E-05
18958	5.06E-05
18959	6.11E-05
18960	1.30E-04
18961	1.04E-04
18962	8.68E-05
18963	7.00E-05
18964	4.50E-05
18965	-2.37E-05
18966	3.70E-05
18967	4.82E-05
18968	1.50E-05
18969	3.11E-05
18970	1.06E-04
18971	1.09E-04
18972	1.00E-04
18973	1.34E-05
18974	2.47E-05
18975	1.20E-04
18976	7.22E-05
18977	2.14E-05
18978	6.23E-05
18979	9.01E-05
18980	1.02E-04
18981	6.07E-05
18982	5.44E-05
18983	8.29E-05
18984	6.97E-05
18985	8.52E-06
18986	8.84E-05
18987	9.23E-05
18988	5.92E-05
18989	7.03E-05
18990	3.78E-05
18991	2.20E-05
18992	2.22E-05
18993	9.48E-05
18994	1.03E-04
18995	7.31E-05
18996	1.08E-04
18997	5.64E-05
18998	5.50E-05
18999	3.85E-05
1.90E+04	3.66E-05
19001	8.85E-05
19002	7.06E-05
19003	7.21E-05
19004	6.36E-05
19005	1.62E-05
19006	3.97E-05
19007	7.15E-05
19008	7.46E-05
19009	8.44E-05
19010	1.00E-04
19011	6.80E-05
19012	7.59E-05
19013	7.45E-05
19014	3.82E-05
19015	1.45E-05
19016	5.50E-05
19017	8.30E-05
19018	7.33E-05
19019	4.09E-05
19020	3.75E-05
19021	5.23E-05
19022	7.41E-05
19023	5.02E-05
19024	5.86E-05
19025	8.32E-05
19026	9.73E-05
19027	2.10E-05
19028	7.18E-05
19029	9.12E-05
19030	7.87E-05
19031	8.18E-05
19032	8.96E-05
19033	8.47E-05
19034	8.76E-05
19035	5.87E-05
19036	2.21E-05
19037	2.92E-05
19038	4.04E-05
19039	3.31E-05
19040	4.37E-05
19041	2.84E-05
19042	7.04E-05
19043	1.08E-04
19044	7.93E-05
19045	1.00E-04
19046	6.09E-05
19047	4.17E-05
19048	7.43E-05
19049	6.84E-05
19050	2.06E-05
19051	3.20E-05
19052	3.24E-05
19053	6.20E-05
19054	6.29E-05
19055	9.72E-05
19056	8.39E-05
19057	9.15E-05
19058	6.28E-05
19059	1.07E-05
19060	8.50E-05
19061	5.22E-05
19062	4.01E-05
19063	7.22E-05
19064	7.46E-05
19065	5.44E-05
19066	6.89E-05
19067	5.23E-05
19068	6.47E-05
19069	8.33E-05
19070	1.07E-04
19071	6.31E-05
19072	3.47E-05
19073	2.17E-05
19074	4.98E-05
19075	1.00E-04
19076	8.58E-05
19077	9.10E-05
19078	7.16E-05
19079	-2.29E-06
19080	4.10E-05
19081	6.39E-05
19082	9.16E-05
19083	6.63E-05
19084	8.34E-05
19085	6.48E-05
19086	2.38E-05
19087	1.38E-05
19088	5.20E-05
19089	7.76E-05
19090	9.97E-05
19091	4.94E-05
19092	-3.76E-05
19093	6.54E-05
19094	9.35E-05
19095	1.13E-04
19096	1.01E-04
19097	9.98E-05
19098	6.96E-05
19099	6.65E-05
19100	7.14E-05
19101	3.75E-05
19102	-3.01E-06
19103	1.91E-05
19104	4.85E-05
19105	8.51E-05
19106	1.03E-04
19107	1.09E-04
19108	7.61E-05
19109	5.94E-05
19110	5.38E-05
19111	8.48E-05
19112	8.77E-05
19113	5.18E-05
19114	5.69E-05
19115	3.46E-05
19116	5.28E-05
19117	3.84E-05
19118	3.71E-05
19119	8.85E-05
19120	9.20E-05
19121	6.76E-05
19122	3.91E-05
19123	3.67E-05
19124	6.93E-06
19125	8.58E-05
19126	1.27E-04
19127	8.51E-05
19128	9.79E-05
19129	9.01E-05
19130	7.28E-05
19131	6.35E-05
19132	-2.94E-06
19133	1.19E-05
19134	5.47E-05
19135	6.42E-05
19136	1.44E-05
19137	6.36E-05
19138	9.84E-05
19139	8.19E-05
19140	9.14E-05
19141	7.46E-05
19142	6.74E-05
19143	3.97E-05
19144	6.90E-05
19145	7.83E-05
19146	8.94E-05
19147	6.37E-05
19148	1.84E-05
19149	2.89E-05
19150	3.19E-05
19151	5.96E-05
19152	8.44E-05
19153	1.24E-04
19154	8.74E-05
19155	1.51E-05
19156	7.36E-05
19157	1.06E-04
19158	8.16E-05
19159	8.83E-05
19160	7.17E-05
19161	6.82E-05
19162	9.84E-05
19163	5.93E-05
19164	6.43E-05
19165	6.61E-05
19166	5.24E-05
19167	-1.09E-05
19168	-1.17E-05
19169	4.93E-05
19170	8.83E-05
19171	9.60E-05
19172	7.25E-05
19173	3.41E-06
19174	4.69E-05
19175	8.98E-05
19176	7.79E-05
19177	7.19E-05
19178	7.57E-05
19179	7.96E-05
19180	-7.05E-06
19181	3.49E-05
19182	7.14E-05
19183	4.70E-05
19184	1.02E-04
19185	1.20E-04
19186	8.08E-05
19187	4.42E-05
19188	7.01E-05
19189	5.43E-05
19190	5.66E-05
19191	2.42E-05
19192	3.54E-05
19193	8.34E-05
19194	9.81E-05
19195	8.29E-05
19196	9.93E-05
19197	9.07E-05
19198	4.58E-05
19199	2.29E-05
19200	1.24E-05
19201	6.68E-05
19202	3.75E-05
19203	7.48E-05
19204	5.02E-05
19205	7.13E-05
19206	9.09E-05
19207	8.32E-05
19208	8.09E-05
19209	6.39E-05
19210	-9.17E-06
19211	6.82E-05
19212	8.82E-05
19213	1.07E-04
19214	4.80E-05
19215	5.80E-05
19216	7.62E-05
19217	8.02E-05
19218	9.29E-05
19219	4.48E-05
19220	5.54E-05
19221	5.28E-05
19222	6.56E-05
19223	4.60E-05
19224	6.06E-05
19225	7.54E-05
19226	6.09E-05
19227	4.41E-05
19228	5.08E-05
19229	6.04E-05
19230	3.72E-05
19231	1.26E-04
19232	7.55E-05
19233	4.40E-05
19234	4.72E-05
19235	2.79E-05
19236	2.29E-05
19237	7.55E-05
19238	4.68E-05
19239	2.73E-05
19240	7.47E-05
19241	1.04E-04
19242	1.01E-04
19243	5.19E-05
19244	6.13E-05
19245	5.15E-05
19246	7.82E-05
19247	7.90E-05
19248	6.47E-05
19249	8.29E-05
19250	6.34E-05
19251	7.76E-05
19252	7.07E-05
19253	7.28E-05
19254	5.42E-05
19255	2.67E-05
19256	7.65E-05
19257	7.64E-05
19258	7.57E-05
19259	6.93E-05
19260	7.85E-05
19261	7.87E-05
19262	6.02E-05
19263	1.10E-05
19264	-2.07E-05
19265	6.28E-05
19266	9.67E-05
19267	8.37E-05
19268	5.45E-05
19269	3.99E-05
19270	6.36E-05
19271	6.64E-05
19272	1.06E-04
19273	9.54E-05
19274	7.51E-05
19275	7.07E-05
19276	5.18E-05
19277	6.42E-05
19278	6.47E-05
19279	3.70E-05
19280	4.63E-05
19281	7.86E-05
19282	1.76E-05
19283	3.22E-05
19284	6.35E-05
19285	8.88E-05
19286	7.07E-05
19287	7.15E-05
19288	8.20E-05
19289	1.08E-04
19290	7.44E-05
19291	6.83E-05
19292	8.31E-05
19293	4.68E-05
19294	1.75E-05
19295	3.55E-05
19296	4.75E-05
19297	6.50E-05
19298	8.98E-05
19299	9.08E-05
19300	8.17E-05
19301	6.69E-05
19302	2.99E-06
19303	7.79E-05
19304	6.46E-05
19305	-1.37E-05
19306	6.46E-05
19307	1.27E-04
19308	7.35E-05
19309	-1.45E-06
19310	4.56E-05
19311	1.03E-04
19312	7.47E-05
19313	7.68E-05
19314	7.08E-05
19315	4.68E-05
19316	8.98E-05
19317	1.07E-05
19318	4.86E-06
19319	9.52E-05
19320	8.36E-05
19321	3.64E-05
19322	7.41E-05
19323	7.12E-05
19324	8.11E-05
19325	8.63E-05
19326	6.48E-05
19327	8.70E-05
19328	3.20E-05
19329	7.07E-05
19330	6.12E-05
19331	5.29E-05
19332	8.34E-05
19333	-1.27E-05
19334	8.15E-07
19335	7.87E-05
19336	6.59E-05
19337	7.06E-05
19338	7.54E-05
19339	8.17E-05
19340	8.14E-05
19341	6.37E-05
19342	2.68E-05
19343	1.02E-05
19344	5.75E-05
19345	3.97E-05
19346	6.38E-05
19347	7.48E-05
19348	6.92E-05
19349	9.79E-05
19350	5.15E-05
19351	4.50E-05
19352	1.04E-04
19353	5.51E-05
19354	1.03E-04
19355	7.63E-05
19356	8.66E-05
19357	6.73E-05
19358	8.31E-05
19359	7.53E-05
19360	5.46E-05
19361	2.17E-05
19362	2.03E-05
19363	-1.49E-05
19364	3.74E-05
19365	5.44E-05
19366	9.28E-05
19367	1.04E-04
19368	6.15E-05
19369	8.78E-05
19370	5.72E-05
19371	9.56E-05
19372	8.20E-05
19373	8.90E-05
19374	7.88E-05
19375	5.65E-05
19376	2.38E-05
19377	4.29E-05
19378	7.03E-05
19379	2.21E-05
19380	5.15E-05
19381	1.09E-04
19382	8.21E-05
19383	8.87E-05
19384	6.52E-05
19385	5.06E-05
19386	5.22E-05
19387	6.12E-05
19388	2.57E-05
19389	4.55E-05
19390	6.45E-05
19391	5.67E-05
19392	2.17E-05
19393	4.35E-05
19394	6.74E-05
19395	8.44E-05
19396	8.91E-05
19397	6.36E-05
19398	6.87E-05
19399	5.67E-05
19400	5.06E-05
19401	5.81E-05
19402	4.00E-05
19403	3.84E-05
19404	7.35E-05
19405	5.92E-05
19406	7.42E-05
19407	6.25E-05
19408	9.04E-05
19409	9.12E-05
19410	6.70E-05
19411	6.98E-05
19412	5.82E-05
19413	5.58E-05
19414	4.96E-05
19415	6.20E-05
19416	7.46E-05
19417	7.09E-05
19418	4.01E-05
19419	7.22E-05
19420	7.81E-05
19421	5.31E-05
19422	3.42E-05
19423	5.27E-05
19424	2.40E-05
19425	4.14E-05
19426	9.38E-05
19427	3.98E-05
19428	6.56E-05
19429	9.98E-05
19430	5.65E-05
19431	4.77E-05
19432	2.65E-05
19433	7.24E-05
19434	2.85E-05
19435	7.76E-05
19436	4.95E-05
19437	7.38E-05
19438	7.85E-05
19439	5.74E-05
19440	8.85E-05
19441	8.39E-05
19442	7.10E-05
19443	3.02E-05
19444	5.22E-05
19445	6.85E-05
19446	3.03E-05
19447	-4.18E-06
19448	4.75E-05
19449	6.87E-05
19450	4.91E-05
19451	4.84E-05
19452	6.30E-05
19453	6.57E-05
19454	5.45E-05
19455	5.28E-05
19456	8.97E-05
19457	5.99E-05
19458	7.55E-05
19459	8.87E-05
19460	6.32E-05
19461	2.91E-05
19462	3.72E-05
19463	4.09E-05
19464	3.69E-05
19465	8.71E-05
19466	7.53E-05
19467	7.18E-05
19468	9.63E-05
19469	9.61E-05
19470	6.14E-05
19471	4.07E-05
19472	5.25E-05
19473	5.10E-05
19474	5.18E-05
19475	8.25E-06
19476	3.79E-05
19477	3.85E-05
19478	5.90E-05
19479	5.82E-05
19480	4.52E-05
19481	7.28E-05
19482	7.93E-05
19483	1.03E-04
19484	5.40E-05
19485	3.84E-05
19486	3.85E-05
19487	2.07E-05
19488	5.09E-05
19489	7.98E-05
19490	5.01E-05
19491	5.69E-05
19492	4.84E-05
19493	3.65E-05
19494	5.36E-05
19495	7.32E-05
19496	9.84E-05
19497	6.75E-05
19498	4.15E-05
19499	4.89E-05
19500	6.97E-05
19501	7.51E-05
19502	5.67E-05
19503	7.61E-05
19504	6.31E-05
19505	7.89E-05
19506	5.70E-05
19507	7.87E-05
19508	7.21E-05
19509	5.06E-05
19510	5.23E-05
19511	7.83E-05
19512	6.92E-05
19513	7.17E-05
19514	4.50E-05
19515	4.99E-05
19516	4.95E-05
19517	6.05E-05
19518	4.65E-05
19519	7.18E-05
19520	4.59E-05
19521	3.91E-05
19522	5.42E-05
19523	8.07E-05
19524	1.08E-04
19525	7.98E-05
19526	7.99E-05
19527	5.32E-05
19528	3.39E-05
19529	6.84E-05
19530	7.13E-05
19531	5.83E-05
19532	6.41E-05
19533	5.65E-05
19534	7.52E-05
19535	4.03E-05
19536	2.50E-05
19537	2.90E-05
19538	7.32E-05
19539	8.00E-05
19540	8.26E-05
19541	1.05E-04
19542	9.52E-05
19543	7.09E-05
19544	4.33E-05
19545	6.80E-05
19546	6.53E-05
19547	7.34E-05
19548	7.61E-05
19549	8.85E-05
19550	6.33E-05
19551	3.73E-05
19552	4.51E-05
19553	7.91E-05
19554	8.62E-05
19555	5.44E-05
19556	2.79E-05
19557	3.32E-05
19558	4.97E-05
19559	4.20E-05
19560	4.85E-05
19561	4.13E-05
19562	6.20E-05
19563	6.77E-05
19564	7.36E-05
19565	5.69E-05
19566	7.59E-05
19567	7.81E-05
19568	6.07E-05
19569	4.78E-05
19570	2.53E-05
19571	5.64E-05
19572	5.57E-05
19573	3.61E-05
19574	4.01E-05
19575	4.28E-05
19576	5.48E-05
19577	8.88E-05
19578	9.24E-05
19579	8.92E-05
19580	6.82E-05
19581	7.02E-05
19582	1.03E-04
19583	8.60E-05
19584	9.30E-05
19585	2.66E-05
19586	3.57E-05
19587	7.43E-05
19588	7.92E-05
19589	7.50E-05
19590	5.47E-05
19591	6.37E-05
19592	8.30E-05
19593	7.42E-05
19594	-2.04E-05
19595	2.53E-05
19596	5.01E-05
19597	9.21E-05
19598	9.31E-05
19599	7.54E-05
19600	2.51E-05
19601	6.60E-05
19602	5.90E-05
19603	8.09E-05
19604	7.26E-05
19605	6.09E-05
19606	2.53E-05
19607	3.12E-05
19608	6.76E-05
19609	5.80E-05
19610	6.05E-05
19611	7.08E-05
19612	7.25E-05
19613	5.33E-05
19614	8.57E-05
19615	9.25E-05
19616	8.26E-05
19617	6.80E-05
19618	6.38E-05
19619	3.92E-05
19620	4.68E-05
19621	4.32E-06
19622	3.94E-05
19623	8.14E-05
19624	9.54E-05
19625	9.50E-05
19626	6.67E-05
19627	7.10E-05
19628	7.72E-05
19629	6.84E-05
19630	7.25E-07
19631	1.27E-05
19632	4.99E-05
19633	6.61E-05
19634	5.05E-05
19635	7.54E-05
19636	7.01E-05
19637	9.61E-05
19638	8.56E-05
19639	6.21E-05
19640	1.45E-05
19641	6.96E-05
19642	7.35E-05
19643	7.52E-05
19644	8.04E-05
19645	1.05E-05
19646	5.86E-05
19647	9.58E-05
19648	6.69E-05
19649	7.34E-05
19650	3.28E-05
19651	2.51E-05
19652	1.53E-05
19653	5.25E-05
19654	9.40E-05
19655	1.02E-04
19656	3.93E-05
19657	3.84E-05
19658	6.76E-05
19659	8.13E-05
19660	8.81E-05
19661	7.84E-05
19662	8.33E-05
19663	2.98E-05
19664	6.64E-05
19665	6.34E-05
19666	5.71E-05
19667	5.85E-05
19668	6.91E-05
19669	6.66E-05
19670	3.09E-05
19671	4.23E-05
19672	2.60E-05
19673	2.17E-05
19674	8.23E-05
19675	8.12E-05
19676	7.38E-05
19677	6.20E-05
19678	7.25E-05
19679	6.82E-05
19680	6.50E-05
19681	5.79E-05
19682	7.06E-05
19683	4.74E-05
19684	1.20E-05
19685	6.81E-05
19686	7.21E-05
19687	1.17E-04
19688	7.59E-05
19689	1.94E-05
19690	3.54E-05
19691	3.89E-05
19692	5.68E-05
19693	9.57E-05
19694	8.45E-05
19695	7.39E-05
19696	5.40E-05
19697	2.83E-05
19698	7.37E-05
19699	8.45E-05
19700	9.43E-05
19701	4.96E-05
19702	7.21E-05
19703	6.92E-05
19704	3.88E-05
19705	3.71E-05
19706	6.06E-05
19707	7.96E-05
19708	9.11E-05
19709	1.46E-05
19710	7.75E-05
19711	7.03E-05
19712	7.52E-05
19713	3.97E-05
19714	3.77E-05
19715	5.96E-05
19716	5.88E-05
19717	8.39E-05
19718	6.18E-05
19719	7.04E-05
19720	9.34E-05
19721	4.68E-05
19722	3.73E-05
19723	4.09E-05
19724	6.41E-05
19725	6.02E-05
19726	7.07E-05
19727	1.01E-04
19728	7.41E-05
19729	7.40E-05
19730	6.46E-05
19731	7.66E-05
19732	3.39E-05
19733	1.31E-05
19734	7.54E-06
19735	6.83E-05
19736	8.17E-05
19737	8.29E-05
19738	6.23E-05
19739	6.67E-05
19740	6.64E-05
19741	8.84E-05
19742	6.88E-05
19743	4.27E-05
19744	5.30E-05
19745	3.39E-05
19746	4.99E-05
19747	7.37E-05
19748	5.43E-05
19749	4.82E-05
19750	7.03E-05
19751	8.04E-05
19752	5.14E-05
19753	4.97E-05
19754	6.73E-05
19755	9.07E-05
19756	7.03E-05
19757	8.12E-05
19758	6.27E-05
19759	7.29E-05
19760	2.91E-05
19761	5.90E-05
19762	6.16E-05
19763	4.69E-05
19764	8.63E-05
19765	8.53E-05
19766	5.75E-05
19767	7.83E-05
19768	4.57E-05
19769	7.00E-05
19770	6.94E-05
19771	7.86E-05
19772	5.95E-05
19773	3.86E-05
19774	3.45E-05
19775	8.51E-05
19776	4.22E-05
19777	5.07E-05
19778	3.60E-05
19779	7.70E-05
19780	4.93E-05
19781	8.65E-05
19782	7.06E-05
19783	5.60E-05
19784	6.38E-05
19785	9.22E-05
19786	7.80E-05
19787	4.44E-05
19788	2.73E-05
19789	5.46E-05
19790	6.38E-05
19791	5.57E-05
19792	6.84E-05
19793	6.60E-05
19794	9.31E-05
19795	8.26E-05
19796	7.22E-05
19797	1.07E-04
19798	5.63E-05
19799	1.28E-05
19800	2.67E-05
19801	4.06E-05
19802	5.41E-05
19803	7.90E-05
19804	5.71E-05
19805	7.51E-05
19806	6.66E-05
19807	6.35E-05
19808	6.12E-05
19809	5.96E-05
19810	4.98E-05
19811	2.52E-05
19812	4.64E-05
19813	6.30E-05
19814	7.85E-05
19815	6.38E-05
19816	3.98E-05
19817	6.11E-05
19818	8.57E-05
19819	6.88E-05
19820	5.84E-05
19821	8.97E-05
19822	6.94E-05
19823	3.79E-05
19824	6.84E-05
19825	6.23E-05
19826	7.66E-05
19827	6.70E-05
19828	5.25E-05
19829	5.97E-05
19830	7.06E-05
19831	6.52E-05
19832	5.23E-05
19833	5.84E-05
19834	5.19E-05
19835	6.01E-05
19836	6.41E-05
19837	4.74E-05
19838	4.92E-05
19839	7.75E-05
19840	4.96E-05
19841	4.99E-05
19842	7.71E-05
19843	5.47E-05
19844	3.51E-05
19845	5.86E-05
19846	7.89E-05
19847	7.73E-05
19848	6.72E-05
19849	8.62E-05
19850	5.48E-05
19851	3.98E-05
19852	5.53E-05
19853	6.81E-05
19854	5.77E-05
19855	7.96E-05
19856	7.34E-05
19857	6.95E-05
19858	6.20E-05
19859	6.68E-05
19860	6.35E-05
19861	2.35E-05
19862	3.67E-05
19863	4.57E-05
19864	5.45E-05
19865	7.65E-05
19866	8.09E-05
19867	8.02E-05
19868	3.26E-05
19869	6.69E-05
19870	9.14E-05
19871	6.78E-05
19872	9.09E-05
19873	7.63E-05
19874	7.90E-05
19875	8.61E-05
19876	7.71E-05
19877	3.05E-05
19878	5.95E-05
19879	2.76E-05
19880	1.70E-05
19881	2.50E-05
19882	4.24E-05
19883	4.85E-05
19884	6.82E-05
19885	1.11E-04
19886	6.55E-05
19887	5.22E-05
19888	3.22E-05
19889	3.32E-05
19890	4.98E-05
19891	5.23E-05
19892	7.05E-05
19893	6.57E-05
19894	4.23E-05
19895	5.49E-05
19896	7.45E-05
19897	7.13E-05
19898	8.61E-05
19899	6.45E-05
19900	4.48E-05
19901	7.61E-05
19902	4.22E-05
19903	6.63E-05
19904	8.40E-05
19905	7.43E-05
19906	6.08E-05
19907	7.71E-05
19908	7.58E-05
19909	6.22E-05
19910	5.16E-05
19911	3.00E-05
19912	5.66E-05
19913	8.00E-05
19914	6.43E-05
19915	5.57E-05
19916	-2.78E-06
19917	4.62E-05
19918	8.14E-05
19919	8.04E-05
19920	7.13E-05
19921	6.85E-05
19922	7.82E-05
19923	5.62E-05
19924	6.26E-05
19925	6.55E-05
19926	6.14E-05
19927	4.07E-05
19928	5.76E-05
19929	8.62E-05
19930	8.17E-05
19931	7.45E-05
19932	4.59E-05
19933	3.78E-05
19934	5.98E-05
19935	6.11E-05
19936	2.96E-05
19937	8.66E-05
19938	4.93E-05
19939	4.93E-05
19940	9.17E-05
19941	6.11E-05
19942	4.19E-05
19943	5.89E-05
19944	8.38E-05
19945	9.16E-05
19946	5.19E-05
19947	5.30E-05
19948	2.49E-05
19949	2.82E-05
19950	4.72E-05
19951	6.07E-05
19952	8.95E-05
19953	7.58E-05
19954	8.05E-05
19955	6.07E-05
19956	3.46E-05
19957	5.99E-05
19958	6.60E-05
19959	7.80E-05
19960	7.33E-05
19961	5.98E-05
19962	6.93E-05
19963	6.05E-05
19964	4.65E-05
19965	7.12E-05
19966	6.47E-05
19967	3.90E-05
19968	4.99E-05
19969	6.15E-05
19970	6.42E-05
19971	7.86E-05
19972	3.57E-05
19973	3.50E-05
19974	5.84E-05
19975	7.92E-05
19976	7.28E-05
19977	7.41E-05
19978	8.43E-05
19979	8.50E-05
19980	7.77E-05
19981	5.06E-05
19982	2.78E-05
19983	2.37E-05
19984	4.49E-05
19985	2.54E-05
19986	6.35E-05
19987	7.97E-05
19988	5.67E-05
19989	4.97E-05
19990	3.38E-05
19991	5.40E-05
19992	7.25E-05
19993	7.67E-05
19994	6.10E-05
19995	7.31E-05
19996	7.20E-05
19997	8.26E-05
19998	7.45E-05
19999	5.90E-05
2.00E+04	6.54E-05
20001	7.49E-05
20002	5.08E-05
20003	6.22E-05
20004	4.64E-05
20005	5.19E-05
20006	7.65E-05
20007	7.37E-05
20008	8.87E-05
20009	8.02E-05
20010	7.65E-05
20011	5.06E-05
20012	4.46E-05
20013	9.06E-05
20014	7.70E-05
20015	5.87E-05
20016	4.17E-05
20017	4.79E-05
20018	5.85E-05
20019	8.47E-05
20020	8.51E-05
20021	6.38E-05
20022	5.33E-05
20023	3.71E-05
20024	6.85E-05
20025	9.15E-05
20026	8.74E-05
20027	4.79E-05
20028	7.40E-05
20029	1.57E-05
20030	4.81E-05
20031	7.29E-05
20032	5.04E-05
20033	6.49E-05
20034	6.74E-05
20035	7.40E-05
20036	8.45E-05
20037	7.38E-05
20038	4.06E-05
20039	5.52E-05
20040	7.99E-05
20041	8.61E-05
20042	8.20E-05
20043	2.06E-05
20044	4.50E-05
20045	7.11E-05
20046	7.42E-05
20047	8.05E-05
20048	5.50E-05
20049	5.86E-05
20050	6.31E-05
20051	5.71E-05
20052	5.83E-05
20053	4.44E-05
20054	5.26E-05
20055	4.85E-05
20056	6.36E-05
20057	6.60E-05
20058	5.75E-05
20059	9.20E-05
20060	8.46E-05
20061	3.39E-05
20062	9.39E-05
20063	4.20E-05
20064	7.65E-05
20065	5.56E-05
20066	2.13E-05
20067	6.26E-05
20068	7.30E-05
20069	6.78E-05
20070	7.40E-05
20071	8.55E-05
20072	7.34E-05
20073	9.15E-05
20074	7.12E-05
20075	3.84E-05
20076	4.69E-05
20077	5.84E-05
20078	7.62E-05
20079	7.36E-05
20080	6.71E-05
20081	3.13E-05
20082	5.95E-05
20083	6.67E-05
20084	7.53E-05
20085	7.61E-05
20086	8.54E-05
20087	4.65E-05
20088	4.35E-05
20089	3.37E-05
20090	2.62E-05
20091	6.81E-05
20092	7.79E-05
20093	6.76E-05
20094	4.58E-05
20095	9.48E-05
20096	7.47E-05
20097	6.54E-05
20098	5.01E-05
20099	6.72E-05
20100	5.41E-06
20101	3.63E-05
20102	8.13E-05
20103	8.02E-05
20104	5.90E-05
20105	8.54E-05
20106	7.66E-05
20107	3.33E-05
20108	5.03E-05
20109	7.69E-05
20110	9.55E-05
20111	6.55E-05
20112	3.45E-05
20113	4.10E-05
20114	6.71E-05
20115	6.65E-05
20116	5.71E-05
20117	5.55E-05
20118	5.97E-05
20119	5.74E-05
20120	6.44E-05
20121	6.19E-05
20122	7.40E-05
20123	7.49E-05
20124	5.79E-05
20125	5.89E-05
20126	4.32E-05
20127	5.39E-05
20128	3.75E-05
20129	3.24E-05
20130	7.56E-05
20131	9.80E-05
20132	9.10E-05
20133	6.92E-05
20134	7.81E-05
20135	6.57E-05
20136	6.86E-05
20137	4.76E-05
20138	4.10E-05
20139	7.01E-05
20140	4.36E-05
20141	3.96E-05
20142	9.34E-05
20143	3.96E-05
20144	5.89E-05
20145	8.27E-05
20146	5.39E-05
20147	6.55E-05
20148	8.50E-05
20149	9.24E-05
20150	5.68E-05
20151	6.48E-05
20152	3.21E-05
20153	2.68E-05
20154	8.51E-05
20155	5.27E-05
20156	6.72E-05
20157	5.52E-05
20158	3.91E-05
20159	6.20E-05
20160	2.68E-05
20161	4.41E-05
20162	9.14E-05
20163	7.81E-05
20164	9.53E-05
20165	6.29E-05
20166	4.97E-05
20167	7.60E-05
20168	4.95E-05
20169	3.32E-05
20170	1.22E-05
20171	6.42E-05
20172	9.13E-05
20173	5.40E-05
20174	6.56E-05
20175	3.94E-05
20176	5.57E-05
20177	7.59E-05
20178	7.98E-05
20179	7.16E-05
20180	8.12E-05
20181	7.01E-05
20182	5.40E-05
20183	4.75E-05
20184	9.32E-05
20185	5.48E-05
20186	1.96E-05
20187	5.32E-05
20188	7.75E-05
20189	3.60E-05
20190	6.24E-05
20191	9.65E-05
20192	8.55E-05
20193	6.04E-05
20194	3.35E-05
20195	6.08E-05
20196	2.62E-05
20197	7.74E-05
20198	7.85E-05
20199	7.60E-05
20200	7.60E-05
20201	8.95E-05
20202	7.48E-05
20203	6.18E-05
20204	3.61E-05
20205	5.62E-05
20206	4.36E-05
20207	3.69E-05
20208	2.25E-06
20209	6.77E-05
20210	8.59E-05
20211	8.11E-05
20212	7.03E-05
20213	6.10E-05
20214	4.70E-05
20215	7.44E-05
20216	5.33E-05
20217	6.90E-05
20218	7.77E-05
20219	7.23E-05
20220	7.08E-05
20221	5.98E-05
20222	7.07E-05
20223	5.18E-05
20224	3.66E-05
20225	5.05E-05
20226	4.71E-05
20227	6.02E-05
20228	7.41E-05
20229	7.72E-05
20230	6.51E-05
20231	6.94E-05
20232	5.53E-05
20233	5.09E-05
20234	3.78E-05
20235	8.37E-05
20236	6.73E-05
20237	3.08E-05
20238	4.53E-05
20239	8.06E-05
20240	6.37E-05
20241	5.77E-05
20242	2.69E-05
20243	6.74E-05
20244	7.28E-05
20245	5.72E-05
20246	1.14E-05
20247	5.43E-05
20248	7.46E-05
20249	9.05E-05
20250	1.11E-04
20251	8.58E-05
20252	3.57E-05
20253	4.98E-05
20254	5.59E-05
20255	6.66E-05
20256	7.62E-05
20257	7.05E-05
20258	5.43E-05
20259	6.19E-05
20260	4.25E-05
20261	6.72E-05
20262	7.63E-05
20263	6.07E-05
20264	6.63E-05
20265	2.99E-05
20266	4.06E-05
20267	6.15E-07
20268	3.50E-05
20269	6.79E-05
20270	9.46E-05
20271	8.25E-05
20272	8.45E-05
20273	8.00E-05
20274	7.77E-05
20275	2.29E-05
20276	3.01E-05
20277	8.70E-05
20278	7.27E-05
20279	3.94E-05
20280	4.63E-05
20281	6.61E-05
20282	8.69E-05
20283	6.04E-05
20284	7.78E-05
20285	7.42E-05
20286	-1.01E-05
20287	3.47E-05
20288	7.09E-05
20289	7.11E-05
20290	8.21E-05
20291	5.16E-05
20292	4.91E-05
20293	2.55E-05
20294	3.78E-05
20295	6.08E-05
20296	8.15E-05
20297	9.03E-05
20298	6.79E-05
20299	7.25E-05
20300	6.50E-05
20301	1.24E-05
20302	3.74E-05
20303	8.63E-05
20304	9.43E-05
20305	8.06E-05
20306	5.57E-05
20307	7.74E-05
20308	6.71E-05
20309	4.54E-05
20310	4.49E-05
20311	4.96E-05
20312	4.30E-05
20313	7.62E-05
20314	6.03E-05
20315	2.74E-05
20316	5.69E-05
20317	4.38E-05
20318	5.21E-05
20319	8.97E-05
20320	5.12E-05
20321	4.49E-05
20322	8.83E-05
20323	9.75E-05
20324	7.36E-05
20325	6.98E-05
20326	9.43E-05
20327	7.10E-06
20328	3.89E-05
20329	5.90E-05
20330	5.41E-05
20331	7.08E-05
20332	6.29E-05
20333	5.86E-05
20334	5.70E-05
20335	4.24E-05
20336	3.24E-05
20337	7.51E-05
20338	1.00E-04
20339	1.05E-04
20340	8.82E-05
20341	4.53E-05
20342	7.06E-05
20343	2.91E-05
20344	8.68E-05
20345	8.05E-05
20346	7.38E-05
20347	1.38E-05
20348	5.03E-05
20349	1.96E-05
20350	1.76E-05
20351	4.82E-05
20352	4.45E-05
20353	5.83E-05
20354	5.69E-05
20355	9.09E-05
20356	9.79E-05
20357	6.91E-05
20358	8.46E-05
20359	5.94E-05
20360	4.21E-05
20361	3.68E-06
20362	2.42E-05
20363	4.63E-05
20364	7.20E-05
20365	5.58E-05
20366	7.63E-05
20367	8.68E-05
20368	7.52E-05
20369	7.03E-05
20370	6.84E-05
20371	7.32E-05
20372	7.12E-05
20373	5.83E-05
20374	5.37E-05
20375	4.39E-05
20376	3.76E-05
20377	3.68E-05
20378	9.39E-05
20379	5.84E-05
20380	2.57E-05
20381	8.29E-05
20382	7.92E-05
20383	8.11E-05
20384	9.18E-05
20385	6.42E-05
20386	4.28E-05
20387	2.30E-05
20388	8.99E-06
20389	3.83E-05
20390	6.13E-05
20391	1.12E-04
20392	8.62E-05
20393	7.25E-05
20394	9.17E-05
20395	4.75E-05
20396	1.04E-05
20397	1.51E-05
20398	2.23E-05
20399	5.12E-05
20400	9.23E-05
20401	5.61E-05
20402	2.85E-05
20403	7.65E-05
20404	8.18E-05
20405	5.76E-05
20406	4.29E-05
20407	4.45E-05
20408	5.71E-05
20409	5.53E-05
20410	1.02E-04
20411	5.56E-05
20412	1.01E-04
20413	7.79E-05
20414	8.63E-05
20415	7.74E-05
20416	7.49E-05
20417	6.77E-05
20418	5.57E-05
20419	-2.43E-05
20420	2.11E-05
20421	6.19E-05
20422	2.41E-05
20423	3.70E-05
20424	1.02E-04
20425	1.14E-04
20426	7.07E-05
20427	1.39E-05
20428	8.65E-05
20429	3.86E-05
20430	2.89E-05
20431	6.64E-05
20432	8.85E-05
20433	9.89E-05
20434	5.77E-05
20435	6.93E-05
20436	3.90E-05
20437	8.05E-05
20438	6.88E-05
20439	4.55E-05
20440	7.32E-05
20441	3.34E-05
20442	5.37E-05
20443	7.84E-05
20444	6.31E-05
20445	5.10E-05
20446	3.96E-05
20447	1.88E-05
20448	4.78E-05
20449	5.99E-05
20450	9.85E-05
20451	8.49E-05
20452	6.57E-05
20453	6.61E-05
20454	2.72E-05
20455	8.74E-05
20456	5.85E-05
20457	7.80E-05
20458	3.09E-05
20459	1.25E-05
20460	5.44E-05
20461	4.70E-05
20462	-2.42E-06
20463	4.30E-05
20464	8.34E-05
20465	9.24E-05
20466	1.05E-04
20467	2.82E-05
20468	3.11E-05
20469	7.23E-05
20470	1.15E-04
20471	5.01E-05
20472	7.21E-05
20473	9.55E-05
20474	6.33E-05
20475	4.70E-05
20476	7.27E-05
20477	6.42E-05
20478	7.70E-05
20479	8.88E-05
20480	5.10E-05
20481	2.44E-05
20482	-4.39E-06
20483	-5.83E-06
20484	5.46E-05
20485	8.62E-05
20486	7.02E-05
20487	7.49E-05
20488	7.20E-05
20489	6.98E-05
20490	6.02E-05
20491	2.93E-05
20492	5.71E-05
20493	9.39E-05
20494	9.37E-05
20495	6.23E-05
20496	8.96E-05
20497	5.34E-05
20498	2.39E-05
20499	4.08E-05
20500	-3.35E-05
20501	1.56E-05
20502	6.31E-05
20503	1.08E-04
20504	6.24E-05
20505	3.36E-05
20506	6.57E-05
20507	6.83E-05
20508	7.93E-05
20509	7.68E-05
20510	4.19E-05
20511	3.41E-05
20512	6.39E-05
20513	5.94E-05
20514	5.34E-05
20515	3.51E-05
20516	6.89E-05
20517	6.90E-05
20518	4.51E-05
20519	9.16E-05
20520	5.61E-05
20521	5.98E-05
20522	3.77E-05
20523	3.85E-05
20524	5.75E-05
20525	7.55E-05
20526	9.69E-05
20527	4.42E-05
20528	5.15E-05
20529	3.97E-05
20530	6.90E-05
20531	8.34E-05
20532	6.93E-05
20533	4.03E-05
20534	2.99E-05
20535	7.68E-05
20536	1.13E-04
20537	9.66E-05
20538	9.43E-05
20539	7.03E-05
20540	3.82E-05
20541	5.16E-05
20542	9.01E-05
20543	6.89E-05
20544	2.58E-05
20545	4.36E-05
20546	8.94E-05
20547	7.17E-05
20548	3.07E-05
20549	-1.10E-05
20550	4.00E-05
20551	5.01E-05
20552	6.14E-05
20553	6.01E-05
20554	3.73E-05
20555	8.86E-05
20556	5.50E-05
20557	2.72E-05
20558	4.87E-05
20559	8.37E-05
20560	9.95E-05
20561	5.26E-05
20562	7.51E-05
20563	6.94E-05
20564	4.92E-05
20565	5.00E-05
20566	2.06E-05
20567	4.90E-05
20568	7.71E-05
20569	6.28E-05
20570	8.17E-05
20571	9.31E-05
20572	4.43E-05
20573	1.85E-05
20574	3.62E-05
20575	8.51E-05
20576	7.39E-05
20577	6.77E-05
20578	8.83E-05
20579	7.86E-05
20580	9.31E-05
20581	7.44E-05
20582	5.17E-05
20583	6.55E-05
20584	4.09E-05
20585	1.08E-05
20586	1.46E-05
20587	1.14E-05
20588	7.86E-05
20589	6.61E-05
20590	6.33E-05
20591	7.97E-05
20592	3.82E-05
20593	7.42E-05
20594	6.71E-05
20595	5.28E-05
20596	5.06E-05
20597	8.27E-05
20598	8.72E-05
20599	6.49E-05
20600	1.13E-05
20601	3.66E-05
20602	9.14E-05
20603	6.79E-05
20604	6.49E-05
20605	1.03E-04
20606	5.87E-05
20607	5.02E-05
20608	5.44E-05
20609	8.15E-05
20610	4.36E-05
20611	4.08E-05
20612	4.75E-05
20613	5.61E-05
20614	9.15E-05
20615	1.00E-04
20616	7.50E-05
20617	5.39E-05
20618	7.48E-05
20619	7.82E-05
20620	6.63E-05
20621	-3.49E-06
20622	2.69E-05
20623	7.09E-05
20624	3.67E-05
20625	2.91E-05
20626	3.10E-05
20627	5.55E-05
20628	1.11E-04
20629	9.16E-05
20630	7.17E-05
20631	6.58E-05
20632	3.56E-06
20633	6.76E-05
20634	5.83E-05
20635	2.35E-05
20636	6.87E-05
20637	1.11E-04
20638	7.06E-05
20639	8.96E-05
20640	8.61E-05
20641	4.80E-05
20642	2.17E-05
20643	5.64E-05
20644	6.79E-05
20645	4.73E-05
20646	6.01E-05
20647	7.05E-05
20648	5.96E-05
20649	6.56E-05
20650	3.77E-05
20651	6.36E-05
20652	9.91E-05
20653	6.39E-05
20654	5.89E-05
20655	-3.31E-06
20656	1.86E-05
20657	9.45E-05
20658	1.00E-04
20659	3.95E-05
20660	1.32E-05
20661	1.15E-05
20662	2.88E-05
20663	5.77E-05
20664	1.03E-04
20665	7.33E-05
20666	4.84E-05
20667	6.61E-05
20668	7.60E-05
20669	8.80E-05
20670	8.29E-05
20671	4.44E-05
20672	4.22E-05
20673	2.69E-05
20674	4.59E-05
20675	9.60E-05
20676	8.20E-05
20677	1.92E-05
20678	5.85E-05
20679	7.84E-05
20680	4.39E-05
20681	5.21E-05
20682	5.34E-05
20683	8.85E-05
20684	6.21E-05
20685	5.12E-05
20686	5.49E-05
20687	2.47E-05
20688	6.62E-05
20689	5.80E-05
20690	8.77E-05
20691	7.89E-05
20692	6.70E-05
20693	6.30E-05
20694	4.06E-05
20695	4.84E-05
20696	5.36E-05
20697	2.23E-05
20698	4.19E-05
20699	7.73E-05
20700	7.33E-05
20701	3.53E-05
20702	4.01E-05
20703	9.35E-05
20704	7.65E-05
20705	6.27E-05
20706	4.95E-05
20707	1.99E-05
20708	-1.04E-05
20709	8.45E-05
20710	8.95E-05
20711	6.24E-05
20712	4.39E-05
20713	6.96E-05
20714	7.81E-05
20715	7.64E-05
20716	7.54E-05
20717	5.24E-05
20718	4.70E-05
20719	3.35E-05
20720	5.98E-05
20721	2.83E-05
20722	6.34E-05
20723	3.45E-05
20724	5.68E-05
20725	8.80E-05
20726	6.36E-05
20727	4.42E-05
20728	5.63E-05
20729	5.09E-05
20730	6.55E-05
20731	8.28E-05
20732	7.37E-05
20733	8.18E-05
20734	6.70E-05
20735	9.12E-05
20736	3.81E-05
20737	4.11E-05
20738	6.16E-05
20739	5.20E-05
20740	7.81E-05
20741	6.99E-05
20742	6.12E-05
20743	5.62E-05
20744	6.14E-05
20745	7.37E-05
20746	7.14E-05
20747	6.72E-05
20748	6.07E-05
20749	8.11E-05
20750	5.40E-05
20751	4.75E-05
20752	4.34E-05
20753	5.42E-05
20754	8.08E-05
20755	2.39E-05
20756	2.83E-05
20757	8.35E-05
20758	4.30E-05
20759	6.13E-05
20760	6.31E-05
20761	6.13E-05
20762	6.77E-05
20763	6.69E-05
20764	4.90E-05
20765	5.28E-05
20766	2.58E-05
20767	4.94E-05
20768	7.81E-05
20769	7.96E-05
20770	7.41E-05
20771	6.88E-05
20772	7.04E-05
20773	3.13E-05
20774	4.93E-05
20775	4.97E-05
20776	6.00E-05
20777	5.40E-05
20778	8.13E-05
20779	6.48E-05
20780	6.23E-05
20781	3.75E-05
20782	4.75E-05
20783	9.10E-05
20784	4.95E-05
20785	6.27E-05
20786	5.39E-05
20787	7.08E-05
20788	4.86E-05
20789	6.67E-05
20790	6.34E-05
20791	7.34E-05
20792	6.72E-05
20793	6.86E-05
20794	5.25E-05
20795	4.56E-05
20796	5.21E-05
20797	7.88E-05
20798	5.06E-05
20799	5.92E-05
20800	6.70E-05
20801	7.86E-05
20802	5.07E-05
20803	4.24E-05
20804	1.64E-05
20805	3.23E-05
20806	6.86E-05
20807	5.83E-05
20808	6.24E-05
20809	8.28E-05
20810	7.15E-05
20811	7.61E-05
20812	5.63E-05
20813	7.55E-05
20814	5.69E-05
20815	5.16E-06
20816	6.40E-05
20817	5.40E-05
20818	4.98E-05
20819	7.61E-05
20820	5.03E-05
20821	6.24E-05
20822	8.01E-05
20823	5.03E-05
20824	3.61E-05
20825	6.53E-05
20826	7.11E-05
20827	4.64E-05
20828	4.78E-05
20829	7.14E-05
20830	6.30E-05
20831	7.55E-05
20832	8.97E-05
20833	9.35E-05
20834	8.08E-05
20835	5.96E-05
20836	5.16E-05
20837	6.14E-05
20838	6.24E-05
20839	5.60E-05
20840	8.81E-05
20841	5.06E-05
20842	1.41E-05
20843	4.23E-05
20844	7.19E-05
20845	5.39E-05
20846	4.64E-05
20847	4.53E-05
20848	2.79E-05
20849	4.46E-05
20850	6.86E-05
20851	7.62E-05
20852	8.03E-05
20853	6.87E-05
20854	6.40E-05
20855	3.56E-05
20856	6.30E-05
20857	6.21E-05
20858	7.29E-05
20859	7.05E-05
20860	7.05E-05
20861	8.42E-05
20862	4.68E-05
20863	8.01E-05
20864	6.15E-05
20865	4.18E-05
20866	5.27E-05
20867	4.71E-05
20868	6.32E-05
20869	6.94E-05
20870	5.41E-05
20871	5.75E-05
20872	4.30E-05
20873	5.04E-05
20874	6.18E-05
20875	6.16E-05
20876	7.16E-05
20877	7.24E-05
20878	5.55E-05
20879	2.72E-05
20880	5.11E-05
20881	5.28E-05
20882	3.14E-05
20883	5.41E-05
20884	6.09E-05
20885	7.11E-05
20886	7.19E-05
20887	5.14E-05
20888	6.94E-05
20889	8.70E-05
20890	7.96E-05
20891	6.45E-05
20892	5.30E-05
20893	5.68E-05
20894	4.00E-05
20895	8.53E-05
20896	7.61E-05
20897	3.95E-05
20898	4.71E-05
20899	4.11E-05
20900	6.68E-05
20901	5.33E-05
20902	4.88E-05
20903	4.90E-05
20904	7.82E-05
20905	6.68E-05
20906	6.23E-05
20907	6.13E-05
20908	4.49E-05
20909	7.31E-05
20910	2.11E-05
20911	6.37E-05
20912	4.72E-05
20913	8.15E-05
20914	5.60E-05
20915	5.03E-05
20916	7.10E-05
20917	6.26E-05
20918	6.01E-05
20919	4.76E-05
20920	6.24E-05
20921	7.28E-05
20922	5.88E-05
20923	6.37E-05
20924	5.45E-05
20925	6.80E-05
20926	6.96E-05
20927	3.51E-05
20928	4.36E-05
20929	7.19E-05
20930	6.75E-05
20931	6.07E-05
20932	4.70E-05
20933	4.83E-05
20934	5.76E-05
20935	8.51E-05
20936	8.14E-05
20937	5.52E-05
20938	1.69E-05
20939	2.99E-05
20940	5.28E-05
20941	4.66E-05
20942	5.04E-05
20943	4.01E-05
20944	7.28E-05
20945	8.39E-05
20946	9.08E-05
20947	5.41E-05
20948	6.60E-05
20949	4.76E-05
20950	4.62E-05
20951	5.93E-05
20952	8.50E-05
20953	5.09E-05
20954	5.64E-05
20955	5.31E-05
20956	5.78E-05
20957	5.66E-05
20958	6.09E-05
20959	3.93E-05
20960	6.64E-05
20961	8.08E-05
20962	6.22E-05
20963	7.10E-05
20964	4.75E-05
20965	3.45E-05
20966	6.11E-05
20967	5.81E-05
20968	5.50E-05
20969	5.43E-05
20970	6.15E-05
20971	5.83E-05
20972	4.75E-05
20973	4.91E-05
20974	6.21E-05
20975	6.22E-05
20976	7.65E-05
20977	3.15E-05
20978	3.55E-05
20979	4.73E-05
20980	3.49E-05
20981	8.10E-05
20982	5.90E-05
20983	7.34E-05
20984	6.25E-05
20985	3.06E-05
20986	5.69E-05
20987	5.60E-05
20988	7.06E-05
20989	7.18E-05
20990	6.24E-05
20991	6.28E-05
20992	7.58E-05
20993	6.21E-05
20994	6.35E-05
20995	2.92E-05
20996	4.90E-05
20997	6.57E-05
20998	7.01E-05
20999	4.99E-05
2.10E+04	4.54E-05
21001	6.12E-05
21002	5.13E-05
21003	5.84E-05
21004	3.66E-05
21005	5.43E-05
21006	5.55E-05
21007	6.79E-05
21008	7.94E-05
21009	6.76E-05
21010	6.62E-05
21011	5.21E-05
21012	6.62E-05
21013	4.71E-05
21014	3.07E-05
21015	4.54E-05
21016	6.04E-05
21017	7.25E-05
21018	8.98E-05
21019	5.77E-05
21020	5.35E-05
21021	8.15E-05
21022	6.64E-05
21023	3.73E-05
21024	1.87E-05
21025	8.12E-05
21026	7.03E-05
21027	5.45E-05
21028	5.81E-05
21029	6.36E-05
21030	5.99E-05
21031	6.58E-05
21032	6.40E-05
21033	7.28E-05
21034	4.47E-05
21035	6.72E-05
21036	7.04E-05
21037	5.91E-05
21038	2.89E-05
21039	6.61E-05
21040	7.58E-05
21041	7.35E-05
21042	7.09E-05
21043	7.94E-05
21044	5.32E-05
21045	4.21E-05
21046	4.61E-05
21047	4.28E-05
21048	5.68E-05
21049	6.10E-05
21050	6.09E-05
21051	6.67E-05
21052	7.08E-05
21053	7.28E-05
21054	5.63E-05
21055	4.12E-05
21056	3.80E-05
21057	6.90E-05
21058	6.70E-05
21059	7.72E-05
21060	6.69E-05
21061	6.95E-05
21062	3.27E-05
21063	3.93E-05
21064	6.23E-05
21065	7.86E-05
21066	9.09E-05
21067	7.91E-05
21068	5.39E-05
21069	7.23E-05
21070	7.32E-05
21071	6.30E-05
21072	6.34E-05
21073	5.53E-05
21074	5.44E-05
21075	5.30E-05
21076	6.05E-05
21077	4.16E-05
21078	3.05E-05
21079	3.81E-05
21080	5.56E-05
21081	4.51E-05
21082	5.64E-05
21083	5.47E-05
21084	6.33E-05
21085	6.71E-05
21086	7.24E-05
21087	5.12E-05
21088	5.99E-05
21089	5.38E-05
21090	4.10E-05
21091	7.79E-05
21092	7.14E-05
21093	5.82E-05
21094	6.38E-05
21095	5.46E-05
21096	4.70E-05
21097	5.76E-05
21098	6.43E-05
21099	3.91E-05
21100	5.93E-05
21101	5.55E-05
21102	5.83E-05
21103	7.29E-05
21104	5.26E-05
21105	3.44E-05
21106	7.82E-05
21107	4.17E-05
21108	5.44E-05
21109	4.94E-05
21110	5.09E-05
21111	6.11E-05
21112	7.16E-05
21113	7.25E-05
21114	6.14E-05
21115	5.26E-05
21116	5.62E-05
21117	5.73E-05
21118	6.02E-05
21119	7.05E-05
21120	7.20E-05
21121	7.87E-05
21122	4.81E-05
21123	4.50E-05
21124	6.45E-05
21125	6.27E-05
21126	6.34E-05
21127	3.51E-05
21128	7.73E-05
21129	4.94E-05
21130	4.66E-05
21131	7.30E-05
21132	5.14E-05
21133	5.11E-05
21134	5.67E-05
21135	6.85E-05
21136	4.92E-05
21137	7.60E-05
21138	7.88E-05
21139	6.99E-05
21140	6.56E-05
21141	4.89E-05
21142	2.00E-05
21143	4.24E-05
21144	7.04E-05
21145	6.25E-05
21146	7.86E-05
21147	5.43E-05
21148	7.30E-05
21149	6.59E-05
21150	7.62E-05
21151	4.43E-05
21152	7.49E-05
21153	6.31E-05
21154	4.68E-05
21155	1.49E-05
21156	5.44E-05
21157	4.63E-05
21158	4.77E-05
21159	6.81E-05
21160	6.73E-05
21161	6.26E-05
21162	5.56E-05
21163	6.66E-05
21164	5.85E-05
21165	8.87E-05
21166	4.60E-05
21167	5.10E-05
21168	4.55E-05
21169	6.53E-05
21170	6.70E-05
21171	7.34E-05
21172	6.38E-05
21173	4.55E-05
21174	6.62E-05
21175	3.83E-05
21176	5.95E-05
21177	5.37E-05
21178	5.91E-05
21179	5.89E-05
21180	3.99E-05
21181	6.45E-05
21182	7.36E-05
21183	6.22E-05
21184	6.66E-05
21185	5.02E-05
21186	5.94E-05
21187	8.73E-05
21188	5.72E-05
21189	4.99E-05
21190	5.43E-05
21191	3.18E-05
21192	5.16E-05
21193	4.97E-05
21194	6.68E-05
21195	4.29E-05
21196	5.45E-05
21197	7.28E-05
21198	6.42E-05
21199	5.17E-05
21200	4.52E-05
21201	5.30E-05
21202	4.99E-05
21203	5.84E-05
21204	5.10E-05
21205	7.55E-05
21206	5.94E-05
21207	6.31E-05
21208	6.30E-05
21209	5.23E-05
21210	6.03E-05
21211	7.40E-05
21212	3.49E-05
21213	4.71E-05
21214	5.80E-05
21215	8.71E-05
21216	5.37E-05
21217	5.58E-05
21218	6.59E-05
21219	5.22E-05
21220	6.48E-05
21221	6.02E-05
21222	3.98E-05
21223	5.04E-05
21224	7.05E-05
21225	4.73E-05
21226	4.70E-05
21227	5.98E-05
21228	5.70E-05
21229	7.37E-05
21230	7.16E-05
21231	5.20E-05
21232	7.17E-05
21233	7.36E-05
21234	6.11E-05
21235	4.56E-05
21236	4.88E-05
21237	1.06E-04
21238	8.95E-05
21239	2.61E-05
21240	1.74E-05
21241	5.08E-05
21242	6.56E-05
21243	6.59E-05
21244	6.77E-05
21245	6.21E-05
21246	5.47E-05
21247	2.43E-05
21248	5.57E-05
21249	6.89E-05
21250	6.85E-05
21251	3.98E-05
21252	5.47E-05
21253	6.39E-05
21254	5.28E-05
21255	3.32E-05
21256	4.33E-05
21257	6.70E-05
21258	5.15E-05
21259	4.60E-05
21260	6.58E-05
21261	6.18E-05
21262	4.77E-05
21263	6.46E-05
21264	5.38E-05
21265	5.00E-05
21266	6.02E-05
21267	7.76E-05
21268	7.26E-05
21269	5.85E-05
21270	7.51E-05
21271	8.90E-05
21272	6.85E-05
21273	7.69E-05
21274	7.69E-05
21275	3.62E-05
21276	1.95E-05
21277	1.76E-05
21278	3.66E-05
21279	7.38E-05
21280	6.98E-05
21281	7.45E-05
21282	6.32E-05
21283	6.00E-05
21284	5.77E-05
21285	5.39E-05
21286	3.57E-05
21287	3.54E-05
21288	7.32E-05
21289	6.76E-05
21290	3.62E-05
21291	4.69E-05
21292	5.53E-05
21293	4.79E-05
21294	7.74E-05
21295	6.19E-05
21296	5.51E-05
21297	6.63E-05
21298	5.46E-05
21299	6.16E-05
21300	6.31E-05
21301	5.94E-05
21302	7.18E-05
21303	3.70E-05
21304	3.34E-05
21305	5.59E-05
21306	6.25E-05
21307	8.51E-05
21308	5.31E-05
21309	6.09E-05
21310	8.14E-05
21311	3.81E-05
21312	7.03E-05
21313	4.47E-05
21314	6.62E-05
21315	6.46E-05
21316	7.17E-05
21317	6.58E-05
21318	7.00E-05
21319	5.17E-05
21320	5.06E-05
21321	5.49E-05
21322	7.88E-05
21323	2.98E-05
21324	4.71E-05
21325	6.57E-05
21326	6.85E-05
21327	5.52E-05
21328	4.70E-05
21329	6.03E-05
21330	5.05E-05
21331	4.94E-05
21332	7.23E-05
21333	5.38E-05
21334	5.83E-05
21335	6.39E-05
21336	5.78E-05
21337	3.50E-05
21338	4.94E-05
21339	5.79E-05
21340	2.76E-05
21341	6.46E-05
21342	6.51E-05
21343	5.21E-05
21344	6.51E-05
21345	6.25E-05
21346	6.60E-05
21347	6.48E-05
21348	6.85E-05
21349	5.21E-05
21350	5.23E-05
21351	6.27E-05
21352	2.98E-05
21353	5.90E-05
21354	2.74E-05
21355	4.65E-05
21356	6.43E-05
21357	5.72E-05
21358	7.87E-05
21359	6.76E-05
21360	4.91E-05
21361	7.58E-05
21362	8.17E-05
21363	6.17E-05
21364	5.44E-05
21365	6.27E-05
21366	7.26E-05
21367	6.72E-05
21368	4.48E-06
21369	4.19E-05
21370	8.80E-05
21371	6.77E-05
21372	5.38E-05
21373	4.80E-05
21374	5.56E-05
21375	3.08E-05
21376	4.09E-05
21377	5.82E-05
21378	5.98E-05
21379	1.02E-04
21380	7.73E-05
21381	4.96E-05
21382	4.28E-05
21383	7.44E-05
21384	2.42E-05
21385	5.32E-05
21386	4.91E-05
21387	6.46E-05
21388	4.90E-05
21389	6.47E-05
21390	7.39E-05
21391	6.13E-05
21392	6.74E-05
21393	6.30E-05
21394	5.30E-05
21395	3.91E-05
21396	4.64E-05
21397	2.41E-05
21398	6.51E-05
21399	7.68E-05
21400	5.79E-05
21401	6.62E-05
21402	5.04E-05
21403	6.49E-05
21404	4.90E-05
21405	7.74E-05
21406	5.86E-05
21407	6.00E-05
21408	7.22E-05
21409	4.50E-05
21410	5.03E-05
21411	4.87E-05
21412	4.62E-05
21413	3.00E-05
21414	6.37E-05
21415	7.09E-05
21416	5.98E-05
21417	5.87E-05
21418	5.69E-05
21419	6.13E-05
21420	6.97E-05
21421	6.29E-05
21422	6.18E-05
21423	4.98E-05
21424	6.66E-05
21425	6.68E-05
21426	5.25E-05
21427	5.54E-05
21428	5.19E-05
21429	6.23E-05
21430	8.29E-05
21431	5.55E-05
21432	6.89E-05
21433	4.50E-05
21434	3.44E-05
21435	4.19E-05
21436	5.34E-05
21437	6.44E-05
21438	4.22E-05
21439	7.01E-05
21440	6.46E-05
21441	5.62E-05
21442	2.11E-05
21443	5.86E-05
21444	7.81E-05
21445	8.33E-05
21446	5.73E-05
21447	4.36E-05
21448	6.83E-05
21449	6.04E-05
21450	4.99E-05
21451	5.00E-05
21452	6.85E-05
21453	5.79E-05
21454	5.45E-05
21455	5.44E-05
21456	7.55E-05
21457	5.79E-05
21458	3.89E-05
21459	2.64E-05
21460	4.38E-05
21461	8.32E-05
21462	6.51E-05
21463	4.95E-05
21464	6.46E-05
21465	6.52E-05
21466	7.92E-05
21467	5.15E-05
21468	1.97E-05
21469	5.57E-05
21470	5.65E-05
21471	4.94E-05
21472	8.59E-05
21473	4.89E-05
21474	3.05E-05
21475	6.54E-05
21476	6.40E-05
21477	7.29E-05
21478	2.35E-05
21479	6.60E-05
21480	5.66E-05
21481	7.04E-05
21482	6.27E-05
21483	4.57E-05
21484	4.68E-05
21485	5.60E-05
21486	6.69E-05
21487	7.46E-05
21488	5.62E-05
21489	7.94E-05
21490	7.32E-05
21491	5.39E-05
21492	3.85E-05
21493	4.86E-05
21494	5.49E-05
21495	5.27E-05
21496	8.13E-05
21497	7.10E-05
21498	6.11E-05
21499	5.69E-05
21500	4.75E-05
21501	5.33E-05
21502	5.28E-05
21503	5.69E-05
21504	5.60E-05
21505	2.89E-05
21506	3.43E-05
21507	7.21E-05
21508	5.77E-05
21509	7.51E-05
21510	5.95E-05
21511	5.87E-05
21512	5.62E-05
21513	5.39E-05
21514	6.20E-05
21515	5.88E-05
21516	6.76E-05
21517	4.10E-05
21518	6.03E-05
21519	6.07E-05
21520	5.76E-05
21521	6.41E-05
21522	4.25E-05
21523	5.43E-05
21524	7.09E-05
21525	6.89E-05
21526	7.15E-05
21527	4.01E-05
21528	2.46E-05
21529	5.99E-05
21530	6.17E-05
21531	6.16E-05
21532	5.85E-05
21533	4.35E-05
21534	7.15E-05
21535	5.85E-05
21536	7.71E-05
21537	9.18E-05
21538	3.99E-05
21539	3.96E-05
21540	4.62E-05
21541	6.16E-05
21542	6.10E-05
21543	4.56E-05
21544	6.50E-05
21545	5.28E-05
21546	8.74E-05
21547	8.14E-05
21548	3.81E-05
21549	4.24E-05
21550	4.07E-05
21551	6.15E-05
21552	6.85E-05
21553	6.50E-05
21554	7.20E-05
21555	4.24E-05
21556	4.02E-05
21557	5.84E-05
21558	7.09E-05
21559	8.24E-05
21560	6.23E-05
21561	4.66E-05
21562	4.74E-05
21563	2.68E-05
21564	5.65E-05
21565	6.72E-05
21566	7.17E-05
21567	6.76E-05
21568	6.29E-05
21569	6.58E-05
21570	1.80E-05
21571	4.22E-05
21572	6.48E-05
21573	6.70E-05
21574	6.74E-05
21575	5.54E-05
21576	7.23E-05
21577	5.82E-05
21578	5.30E-05
21579	9.70E-06
21580	7.83E-05
21581	6.00E-05
21582	7.70E-05
21583	3.85E-05
21584	3.13E-05
21585	5.50E-05
21586	5.68E-05
21587	8.05E-05
21588	4.87E-05
21589	5.17E-05
21590	7.72E-05
21591	7.85E-05
21592	4.99E-05
21593	2.66E-05
21594	6.69E-05
21595	6.15E-05
21596	6.01E-05
21597	9.51E-05
21598	5.00E-05
21599	3.27E-05
21600	6.12E-05
21601	5.36E-05
21602	5.18E-05
21603	4.82E-05
21604	5.40E-05
21605	4.70E-05
21606	3.83E-05
21607	8.07E-05
21608	6.82E-05
21609	5.66E-05
21610	2.84E-05
21611	3.40E-05
21612	4.93E-05
21613	5.52E-05
21614	8.06E-05
21615	6.92E-05
21616	6.57E-05
21617	5.98E-05
21618	7.64E-05
21619	5.22E-05
21620	2.03E-05
21621	4.13E-05
21622	7.14E-05
21623	8.02E-05
21624	7.44E-05
21625	7.28E-05
21626	7.76E-05
21627	6.57E-05
21628	2.50E-05
21629	5.62E-05
21630	5.28E-05
21631	6.22E-05
21632	7.59E-05
21633	5.52E-05
21634	2.15E-05
21635	1.34E-05
21636	6.15E-05
21637	1.02E-04
21638	5.46E-05
21639	5.76E-05
21640	3.80E-05
21641	4.45E-05
21642	6.76E-05
21643	6.60E-05
21644	6.32E-05
21645	5.24E-05
21646	6.00E-05
21647	6.20E-05
21648	5.77E-05
21649	6.57E-05
21650	5.55E-05
21651	6.91E-05
21652	5.08E-05
21653	3.18E-05
21654	3.15E-05
21655	5.89E-05
21656	7.80E-05
21657	1.96E-05
21658	4.74E-05
21659	7.95E-05
21660	5.77E-05
21661	5.16E-05
21662	6.23E-05
21663	7.46E-05
21664	6.90E-05
21665	5.23E-05
21666	3.89E-05
21667	5.87E-05
21668	7.73E-05
21669	5.62E-05
21670	4.89E-05
21671	5.15E-05
21672	3.64E-05
21673	8.60E-05
21674	7.79E-05
21675	5.98E-05
21676	6.18E-05
21677	7.26E-05
21678	5.59E-05
21679	4.19E-05
21680	4.58E-05
21681	7.60E-05
21682	7.53E-05
21683	4.64E-05
21684	4.83E-05
21685	2.69E-05
21686	4.16E-05
21687	4.31E-05
21688	6.56E-05
21689	5.64E-05
21690	5.88E-05
21691	6.74E-05
21692	7.79E-05
21693	9.32E-05
21694	1.07E-05
21695	5.88E-05
21696	7.71E-05
21697	4.72E-05
21698	6.41E-05
21699	3.19E-05
21700	5.50E-05
21701	5.71E-05
21702	5.86E-05
21703	6.04E-05
21704	5.94E-05
21705	6.58E-05
21706	8.24E-05
21707	4.83E-05
21708	6.60E-05
21709	3.41E-05
21710	2.52E-05
21711	3.95E-05
21712	6.27E-05
21713	7.54E-05
21714	7.15E-05
21715	6.85E-05
21716	7.44E-05
21717	5.27E-05
21718	4.29E-05
21719	5.21E-05
21720	5.20E-05
21721	5.40E-05
21722	6.74E-05
21723	5.04E-05
21724	5.75E-05
21725	3.82E-05
21726	5.81E-05
21727	7.12E-05
21728	5.63E-05
21729	6.32E-05
21730	7.39E-05
21731	3.84E-05
21732	6.56E-05
21733	6.54E-05
21734	4.54E-05
21735	7.12E-05
21736	6.91E-05
21737	3.86E-05
21738	4.70E-05
21739	3.42E-05
21740	7.49E-05
21741	6.88E-05
21742	6.15E-05
21743	4.82E-05
21744	6.10E-05
21745	4.23E-05
21746	2.25E-05
21747	6.15E-05
21748	5.07E-05
21749	7.29E-05
21750	9.10E-05
21751	6.48E-05
21752	4.13E-05
21753	3.29E-05
21754	1.89E-05
21755	7.02E-05
21756	6.64E-05
21757	7.11E-05
21758	6.23E-05
21759	4.78E-05
21760	6.32E-05
21761	6.96E-05
21762	8.53E-05
21763	6.43E-05
21764	4.40E-05
21765	5.52E-05
21766	7.33E-05
21767	8.27E-05
21768	5.20E-05
21769	3.53E-05
21770	1.97E-05
21771	5.15E-05
21772	5.47E-05
21773	6.87E-05
21774	7.69E-05
21775	4.56E-05
21776	3.26E-05
21777	7.53E-05
21778	5.21E-05
21779	4.75E-05
21780	5.88E-05
21781	7.23E-05
21782	3.80E-05
21783	7.48E-05
21784	5.49E-05
21785	4.22E-05
21786	4.50E-05
21787	7.39E-05
21788	5.94E-05
21789	6.01E-05
21790	6.98E-05
21791	4.33E-05
21792	3.95E-05
21793	4.98E-05
21794	9.90E-05
21795	5.07E-05
21796	3.88E-05
21797	7.01E-05
21798	5.18E-05
21799	6.22E-05
21800	5.64E-05
21801	3.93E-05
21802	7.81E-05
21803	7.46E-05
21804	7.40E-05
21805	7.78E-05
21806	7.06E-05
21807	4.30E-05
21808	1.57E-05
21809	2.73E-05
21810	5.85E-05
21811	6.55E-05
21812	6.20E-05
21813	4.65E-05
21814	7.63E-05
21815	6.28E-05
21816	3.28E-05
21817	5.36E-05
21818	7.31E-05
21819	3.29E-05
21820	5.33E-05
21821	6.19E-05
21822	6.16E-05
21823	7.67E-05
21824	4.82E-05
21825	8.23E-05
21826	6.09E-05
21827	6.67E-05
21828	2.32E-05
21829	4.98E-05
21830	5.19E-05
21831	6.67E-05
21832	7.54E-05
21833	5.94E-05
21834	5.66E-05
21835	6.56E-05
21836	4.40E-05
21837	4.08E-07
21838	5.91E-05
21839	6.67E-05
21840	9.66E-05
21841	8.04E-05
21842	6.94E-05
21843	5.54E-05
21844	6.20E-05
21845	4.31E-05
21846	3.06E-05
21847	6.73E-05
21848	7.30E-05
21849	4.94E-05
21850	5.95E-05
21851	6.00E-05
21852	3.89E-05
21853	4.86E-05
21854	5.74E-05
21855	6.93E-05
21856	6.01E-05
21857	6.61E-05
21858	5.45E-05
21859	7.27E-05
21860	4.68E-05
21861	4.78E-05
21862	3.74E-05
21863	6.41E-05
21864	5.15E-05
21865	5.17E-05
21866	6.18E-05
21867	6.30E-05
21868	5.98E-05
21869	6.86E-05
21870	5.80E-05
21871	5.79E-05
21872	5.24E-05
21873	4.96E-05
21874	6.16E-05
21875	5.53E-05
21876	6.12E-05
21877	5.10E-05
21878	4.65E-05
21879	7.07E-05
21880	3.90E-05
21881	4.31E-05
21882	5.47E-05
21883	8.56E-05
21884	7.51E-05
21885	6.17E-05
21886	6.71E-05
21887	6.48E-05
21888	4.67E-05
21889	2.52E-05
21890	6.13E-05
21891	7.16E-05
21892	5.20E-05
21893	3.24E-05
21894	5.63E-05
21895	5.87E-05
21896	6.73E-05
21897	6.69E-05
21898	5.31E-05
21899	4.15E-05
21900	5.73E-05
21901	5.52E-05
21902	3.66E-05
21903	1.18E-05
21904	7.87E-05
21905	6.47E-05
21906	5.78E-05
21907	5.87E-05
21908	5.74E-05
21909	7.01E-05
21910	5.58E-05
21911	5.65E-05
21912	6.46E-05
21913	6.77E-05
21914	7.00E-05
21915	4.48E-05
21916	5.04E-05
21917	4.00E-05
21918	6.72E-05
21919	6.16E-05
21920	4.04E-05
21921	4.63E-05
21922	8.19E-05
21923	6.35E-05
21924	5.68E-05
21925	2.91E-05
21926	3.61E-05
21927	5.17E-05
21928	5.96E-05
21929	8.14E-05
21930	6.09E-05
21931	8.00E-05
21932	6.56E-05
21933	5.46E-05
21934	4.56E-05
21935	1.80E-05
21936	4.30E-05
21937	6.47E-05
21938	7.37E-05
21939	5.38E-05
21940	3.91E-05
21941	5.61E-05
21942	6.57E-05
21943	8.10E-05
21944	7.51E-05
21945	7.77E-05
21946	6.50E-05
21947	6.84E-05
21948	6.79E-05
21949	6.79E-05
21950	7.36E-05
21951	6.28E-05
21952	-5.97E-06
21953	2.92E-05
21954	5.51E-05
21955	2.27E-05
21956	4.71E-05
21957	8.53E-05
21958	2.17E-05
21959	3.24E-05
21960	8.25E-05
21961	9.56E-05
21962	7.12E-05
21963	6.96E-05
21964	4.32E-05
21965	6.30E-05
21966	5.43E-05
21967	2.43E-05
21968	5.76E-05
21969	5.99E-05
21970	4.31E-05
21971	4.50E-05
21972	6.71E-05
21973	7.46E-05
21974	6.16E-05
21975	6.52E-05
21976	6.83E-05
21977	5.79E-05
21978	4.94E-05
21979	4.83E-05
21980	4.89E-05
21981	7.68E-05
21982	6.03E-05
21983	2.55E-05
21984	6.28E-05
21985	7.01E-05
21986	2.73E-05
21987	6.82E-05
21988	6.86E-05
21989	7.65E-05
21990	6.30E-05
21991	4.69E-05
21992	5.78E-05
21993	6.24E-05
21994	8.05E-05
21995	6.38E-05
21996	6.23E-05
21997	6.25E-05
21998	1.86E-05
21999	3.72E-05
2.20E+04	5.26E-05
22001	6.93E-05
22002	6.67E-05
22003	5.36E-05
22004	4.69E-05
22005	4.68E-05
22006	8.44E-05
22007	4.43E-05
22008	4.70E-05
22009	7.20E-05
22010	5.43E-05
22011	3.32E-05
22012	7.22E-05
22013	8.04E-05
22014	5.98E-05
22015	5.00E-05
22016	7.48E-05
22017	7.03E-05
22018	6.62E-05
22019	6.71E-05
22020	3.13E-05
22021	3.17E-05
22022	6.03E-05
22023	4.20E-05
22024	5.49E-05
22025	7.11E-05
22026	5.45E-05
22027	5.14E-05
22028	4.04E-05
22029	2.10E-05
22030	6.00E-05
22031	8.09E-05
22032	4.83E-05
22033	6.50E-05
22034	7.46E-05
22035	3.64E-05
22036	4.26E-05
22037	8.15E-05
22038	7.65E-05
22039	7.15E-05
22040	6.29E-05
22041	5.67E-05
22042	3.53E-05
22043	4.90E-05
22044	6.42E-05
22045	7.18E-05
22046	3.41E-05
22047	4.80E-05
22048	6.20E-05
22049	6.99E-05
22050	5.75E-05
22051	4.25E-05
22052	3.81E-05
22053	6.54E-05
22054	5.03E-05
22055	4.56E-05
22056	6.21E-05
22057	5.31E-05
22058	4.86E-05
22059	6.39E-05
22060	9.27E-05
22061	6.13E-05
22062	5.01E-05
22063	6.22E-05
22064	5.71E-05
22065	5.41E-05
22066	3.52E-05
22067	6.93E-05
22068	5.83E-05
22069	5.13E-05
22070	4.89E-05
22071	4.82E-05
22072	6.68E-05
22073	3.62E-05
22074	1.07E-04
22075	8.39E-06
22076	5.66E-05
22077	8.24E-05
22078	6.28E-05
22079	6.92E-05
22080	3.87E-05
22081	2.65E-05
22082	5.66E-05
22083	5.11E-05
22084	5.14E-05
22085	5.35E-05
22086	7.36E-05
22087	8.14E-05
22088	6.59E-05
22089	6.79E-05
22090	6.20E-05
22091	5.02E-05
22092	5.32E-05
22093	6.78E-06
22094	5.87E-05
22095	6.88E-05
22096	6.83E-05
22097	5.05E-05
22098	7.33E-05
22099	6.48E-05
22100	5.41E-05
22101	5.19E-05
22102	2.07E-05
22103	3.63E-05
22104	5.96E-05
22105	6.55E-05
22106	5.18E-05
22107	6.34E-05
22108	6.93E-05
22109	6.81E-05
22110	4.78E-05
22111	5.72E-05
22112	3.24E-05
22113	5.30E-05
22114	5.75E-05
22115	5.16E-05
22116	7.78E-05
22117	6.81E-05
22118	7.23E-05
22119	6.39E-05
22120	5.99E-05
22121	5.82E-05
22122	3.29E-05
22123	5.81E-05
22124	6.87E-05
22125	9.14E-05
22126	5.51E-05
22127	5.74E-05
22128	6.13E-05
22129	4.69E-05
22130	4.92E-05
22131	7.35E-05
22132	5.42E-05
22133	4.31E-05
22134	4.98E-05
22135	6.44E-05
22136	8.25E-05
22137	3.27E-05
22138	2.98E-05
22139	2.64E-05
22140	4.63E-05
22141	6.33E-05
22142	7.54E-05
22143	7.49E-05
22144	5.78E-05
22145	6.82E-05
22146	5.61E-05
22147	6.19E-05
22148	6.57E-05
22149	6.46E-05
22150	6.61E-05
22151	3.61E-05
22152	5.92E-05
22153	3.29E-05
22154	6.77E-05
22155	4.06E-05
22156	5.43E-05
22157	6.04E-05
22158	2.30E-05
22159	6.84E-05
22160	7.12E-05
22161	7.98E-05
22162	7.41E-05
22163	5.70E-05
22164	8.52E-05
22165	5.12E-05
22166	4.46E-05
22167	3.77E-05
22168	3.89E-05
22169	5.83E-05
22170	6.24E-05
22171	5.90E-05
22172	3.97E-05
22173	4.58E-05
22174	2.32E-05
22175	6.12E-05
22176	9.67E-05
22177	4.75E-05
22178	6.89E-05
22179	6.38E-05
22180	4.91E-05
22181	5.21E-05
22182	4.88E-05
22183	3.25E-05
22184	5.62E-05
22185	6.22E-05
22186	7.75E-05
22187	5.09E-05
22188	5.40E-05
22189	5.57E-05
22190	5.44E-05
22191	3.85E-05
22192	6.09E-05
22193	7.42E-05
22194	7.42E-05
22195	4.03E-05
22196	6.15E-05
22197	6.27E-05
22198	6.67E-05
22199	5.45E-05
22200	5.37E-05
22201	5.37E-05
22202	7.40E-05
22203	4.22E-05
22204	2.70E-05
22205	3.21E-05
22206	3.97E-05
22207	6.05E-05
22208	9.48E-05
22209	8.71E-05
22210	5.00E-05
22211	6.39E-05
22212	7.29E-05
22213	4.37E-05
22214	7.22E-05
22215	3.98E-05
22216	3.54E-05
22217	7.09E-05
22218	6.30E-05
22219	7.71E-05
22220	5.94E-05
22221	3.87E-05
22222	3.77E-05
22223	5.75E-05
22224	6.51E-05
22225	1.18E-05
22226	1.44E-05
22227	8.80E-05
22228	8.32E-05
22229	7.87E-05
22230	5.33E-05
22231	4.26E-05
22232	5.16E-05
22233	8.48E-05
22234	7.46E-05
22235	6.09E-05
22236	5.38E-05
22237	4.50E-05
22238	6.32E-05
22239	5.26E-05
22240	4.70E-05
22241	4.31E-05
22242	2.38E-05
22243	5.56E-05
22244	7.18E-05
22245	6.80E-05
22246	5.48E-05
22247	6.63E-05
22248	6.03E-05
22249	4.92E-05
22250	5.25E-05
22251	8.10E-05
22252	3.80E-05
22253	5.01E-05
22254	4.68E-05
22255	6.20E-05
22256	4.90E-05
22257	4.99E-05
22258	4.32E-05
22259	7.43E-05
22260	5.60E-05
22261	6.46E-05
22262	6.37E-05
22263	5.38E-05
22264	6.08E-05
22265	6.05E-05
22266	5.01E-05
22267	4.91E-05
22268	4.62E-05
22269	4.62E-05
22270	4.95E-05
22271	7.97E-05
22272	7.55E-05
22273	7.44E-05
22274	7.87E-05
22275	3.54E-05
22276	3.71E-05
22277	2.52E-05
22278	4.03E-05
22279	6.85E-05
22280	6.68E-05
22281	7.28E-05
22282	8.18E-05
22283	4.58E-05
22284	-3.13E-06
22285	1.57E-05
22286	5.14E-05
22287	5.99E-05
22288	7.12E-05
22289	7.81E-05
22290	7.59E-05
22291	6.16E-05
22292	5.35E-05
22293	6.38E-05
22294	4.29E-05
22295	3.33E-05
22296	6.06E-05
22297	8.18E-05
22298	2.95E-05
22299	4.77E-05
22300	7.98E-05
22301	4.02E-05
22302	5.18E-05
22303	5.42E-05
22304	4.70E-05
22305	4.47E-05
22306	5.25E-05
22307	6.58E-05
22308	7.05E-05
22309	7.29E-05
22310	6.40E-05
22311	4.53E-05
22312	5.09E-05
22313	4.84E-05
22314	4.69E-05
22315	5.05E-05
22316	5.14E-05
22317	6.54E-05
22318	6.32E-05
22319	5.40E-05
22320	6.39E-05
22321	7.21E-05
22322	4.66E-05
22323	3.90E-05
22324	4.52E-05
22325	7.04E-05
22326	7.90E-05
22327	6.66E-05
22328	7.39E-05
22329	5.10E-05
22330	1.14E-05
22331	5.17E-05
22332	5.06E-05
22333	6.01E-05
22334	4.58E-05
22335	4.91E-05
22336	6.69E-05
22337	6.43E-05
22338	5.52E-05
22339	5.44E-05
22340	5.41E-05
22341	7.17E-05
22342	4.87E-05
22343	4.25E-05
22344	6.11E-05
22345	4.49E-05
22346	3.45E-05
22347	4.91E-05
22348	5.26E-05
22349	6.49E-05
22350	5.85E-05
22351	4.66E-05
22352	5.71E-05
22353	7.52E-05
22354	6.86E-05
22355	5.97E-05
22356	6.28E-05
22357	6.39E-05
22358	7.27E-05
22359	5.82E-05
22360	4.70E-05
22361	7.74E-05
22362	6.35E-05
22363	6.24E-05
22364	4.76E-05
22365	8.37E-05
22366	1.04E-04
22367	3.07E-05
22368	3.06E-05
22369	4.21E-05
22370	5.93E-05
22371	5.70E-05
22372	5.94E-05
22373	5.23E-05
22374	4.83E-05
22375	2.94E-05
22376	2.61E-05
22377	4.83E-05
22378	7.91E-05
22379	6.51E-05
22380	7.22E-05
22381	5.96E-05
22382	5.30E-05
22383	6.02E-05
22384	4.70E-05
22385	4.62E-05
22386	5.24E-05
22387	5.61E-05
22388	6.82E-05
22389	7.60E-05
22390	4.64E-05
22391	2.50E-05
22392	4.90E-05
22393	5.15E-05
22394	5.69E-05
22395	7.41E-05
22396	6.41E-05
22397	7.34E-05
22398	3.62E-05
22399	6.31E-05
22400	2.70E-05
22401	4.87E-05
22402	6.89E-05
22403	6.43E-05
22404	8.86E-05
22405	6.01E-05
22406	6.51E-05
22407	5.85E-05
22408	3.94E-05
22409	1.25E-05
22410	2.76E-05
22411	6.30E-05
22412	4.38E-05
22413	6.58E-05
22414	6.13E-05
22415	6.65E-05
22416	6.51E-05
22417	4.87E-05
22418	7.26E-05
22419	5.68E-05
22420	4.29E-05
22421	4.00E-05
22422	6.10E-05
22423	7.21E-05
22424	5.52E-05
22425	7.90E-05
22426	4.57E-05
22427	6.71E-05
22428	4.02E-05
22429	1.92E-05
22430	4.49E-05
22431	6.08E-05
22432	5.90E-05
22433	6.58E-05
22434	4.78E-05
22435	6.78E-05
22436	4.21E-05
22437	5.31E-05
22438	5.82E-05
22439	6.94E-05
22440	7.44E-05
22441	6.61E-05
22442	3.67E-05
22443	6.72E-05
22444	6.15E-05
22445	6.39E-05
22446	6.56E-05
22447	5.89E-05
22448	5.11E-05
22449	5.79E-05
22450	6.13E-05
22451	5.02E-05
22452	7.41E-05
22453	5.62E-05
22454	3.75E-05
22455	5.32E-05
22456	4.50E-05
22457	5.55E-05
22458	6.08E-05
22459	5.65E-05
22460	5.60E-05
22461	9.27E-06
22462	4.48E-05
22463	6.63E-05
22464	7.44E-05
22465	7.04E-05
22466	6.10E-05
22467	9.12E-05
22468	5.22E-05
22469	4.99E-05
22470	4.19E-05
22471	5.72E-05
22472	6.89E-05
22473	5.18E-05
22474	5.70E-05
22475	3.08E-05
22476	5.50E-05
22477	7.20E-05
22478	5.43E-05
22479	3.63E-05
22480	4.04E-05
22481	6.62E-05
22482	6.25E-05
22483	4.89E-05
22484	4.97E-05
22485	5.81E-05
22486	7.34E-05
22487	3.35E-05
22488	3.53E-05
22489	5.13E-05
22490	7.16E-05
22491	5.96E-05
22492	5.70E-05
22493	5.82E-05
22494	7.08E-05
22495	6.52E-05
22496	5.80E-05
22497	6.20E-05
22498	6.66E-05
22499	6.21E-05
22500	2.69E-05
22501	5.14E-05
22502	3.87E-05
22503	6.44E-05
22504	5.91E-05
22505	8.00E-05
22506	5.28E-05
22507	3.20E-05
22508	3.75E-05
22509	3.59E-05
22510	5.56E-05
22511	6.29E-05
22512	5.68E-05
22513	7.04E-05
22514	6.52E-05
22515	3.82E-05
22516	4.27E-05
22517	3.98E-05
22518	8.49E-05
22519	6.85E-05
22520	4.01E-05
22521	4.43E-05
22522	3.82E-05
22523	5.78E-05
22524	5.87E-05
22525	5.92E-05
22526	7.96E-05
22527	6.71E-05
22528	3.09E-05
22529	6.91E-05
22530	7.13E-05
22531	6.99E-05
22532	6.53E-05
22533	8.05E-05
22534	6.63E-05
22535	5.73E-05
22536	5.69E-05
22537	3.74E-05
22538	4.24E-05
22539	5.19E-05
22540	4.06E-05
22541	3.75E-05
22542	6.85E-05
22543	6.60E-05
22544	6.35E-05
22545	6.51E-05
22546	4.57E-05
22547	6.94E-05
22548	5.87E-05
22549	4.38E-05
22550	6.84E-05
22551	6.20E-05
22552	5.88E-05
22553	4.75E-05
22554	3.60E-05
22555	4.21E-05
22556	5.66E-05
22557	7.35E-05
22558	4.70E-05
22559	5.42E-05
22560	5.85E-05
22561	6.85E-05
22562	6.87E-05
22563	3.13E-05
22564	3.42E-05
22565	6.27E-05
22566	6.86E-05
22567	4.76E-05
22568	2.68E-05
22569	5.49E-05
22570	7.15E-05
22571	7.98E-05
22572	7.07E-05
22573	5.46E-05
22574	5.12E-05
22575	6.11E-05
22576	6.09E-05
22577	2.49E-05
22578	3.61E-05
22579	5.31E-05
22580	6.54E-05
22581	6.41E-05
22582	5.63E-05
22583	4.94E-05
22584	5.16E-05
22585	4.50E-05
22586	4.86E-05
22587	5.14E-05
22588	7.81E-05
22589	7.91E-05
22590	5.73E-05
22591	5.70E-05
22592	5.94E-05
22593	3.93E-05
22594	3.84E-05
22595	5.25E-05
22596	4.51E-05
22597	6.90E-05
22598	5.58E-05
22599	6.46E-05
22600	5.98E-05
22601	6.58E-05
22602	5.17E-05
22603	6.26E-05
22604	4.18E-05
22605	4.07E-05
22606	5.92E-05
22607	5.15E-05
22608	6.32E-05
22609	4.81E-05
22610	5.98E-05
22611	4.82E-05
22612	8.87E-05
22613	8.39E-05
22614	7.51E-05
22615	5.57E-05
22616	4.34E-05
22617	4.28E-05
22618	2.78E-05
22619	2.80E-05
22620	4.50E-05
22621	7.77E-05
22622	8.70E-05
22623	7.86E-05
22624	4.04E-05
22625	4.80E-05
22626	5.86E-05
22627	6.47E-05
22628	6.82E-05
22629	1.58E-05
22630	4.76E-05
22631	7.03E-05
22632	7.43E-05
22633	7.61E-05
22634	5.93E-05
22635	6.05E-05
22636	3.27E-05
22637	3.86E-05
22638	4.66E-05
22639	5.57E-05
22640	3.91E-05
22641	2.12E-05
22642	6.57E-05
22643	6.48E-05
22644	6.73E-05
22645	6.80E-05
22646	5.35E-05
22647	5.52E-05
22648	5.77E-05
22649	7.17E-05
22650	4.58E-05
22651	6.50E-05
22652	5.08E-05
22653	7.18E-05
22654	7.17E-05
22655	5.36E-05
22656	2.60E-05
22657	4.10E-05
22658	6.61E-05
22659	6.53E-05
22660	3.58E-05
22661	1.70E-05
22662	3.97E-05
22663	6.98E-05
22664	4.68E-05
22665	4.43E-05
22666	6.82E-05
22667	6.70E-05
22668	7.85E-05
22669	5.42E-05
22670	6.20E-05
22671	4.60E-05
22672	6.28E-05
22673	6.37E-05
22674	4.53E-05
22675	5.89E-05
22676	6.45E-05
22677	6.39E-05
22678	8.89E-06
22679	4.24E-05
22680	5.55E-05
22681	5.94E-05
22682	7.54E-05
22683	6.13E-05
22684	6.31E-05
22685	6.45E-05
22686	3.40E-05
22687	4.54E-05
22688	3.52E-05
22689	6.37E-05
22690	7.28E-05
22691	4.31E-05
22692	7.73E-05
22693	8.07E-05
22694	5.78E-05
22695	3.27E-05
22696	4.46E-05
22697	5.96E-05
22698	4.40E-05
22699	2.32E-05
22700	8.75E-05
22701	7.48E-05
22702	8.60E-05
22703	-1.07E-05
22704	4.55E-05
22705	5.16E-05
22706	7.85E-05
22707	7.22E-05
22708	4.99E-05
22709	7.32E-05
22710	4.82E-05
22711	3.87E-05
22712	4.96E-05
22713	5.06E-05
22714	6.49E-05
22715	6.38E-05
22716	4.50E-05
22717	6.51E-05
22718	6.30E-05
22719	3.51E-05
22720	6.87E-05
22721	4.92E-05
22722	4.84E-05
22723	2.10E-05
22724	5.07E-05
22725	6.76E-05
22726	5.80E-05
22727	5.97E-05
22728	4.21E-05
22729	5.44E-05
22730	6.01E-05
22731	5.48E-05
22732	4.67E-05
22733	9.23E-05
22734	6.98E-05
22735	5.17E-05
22736	7.01E-05
22737	6.69E-05
22738	7.08E-05
22739	5.03E-05
22740	2.05E-05
22741	4.39E-05
22742	6.46E-05
22743	3.43E-05
22744	4.11E-05
22745	3.89E-05
22746	6.85E-05
22747	5.38E-05
22748	3.30E-05
22749	6.79E-05
22750	7.96E-05
22751	8.27E-05
22752	6.74E-05
22753	4.55E-05
22754	4.47E-05
22755	3.27E-05
22756	4.39E-05
22757	6.76E-05
22758	7.23E-05
22759	7.08E-05
22760	4.85E-05
22761	3.10E-05
22762	5.73E-05
22763	4.92E-05
22764	7.84E-05
22765	6.81E-05
22766	5.53E-05
22767	5.90E-05
22768	5.08E-05
22769	6.63E-05
22770	6.38E-05
22771	5.13E-05
22772	1.70E-05
22773	3.13E-05
22774	6.70E-05
22775	8.16E-05
22776	7.26E-05
22777	3.54E-05
22778	9.56E-06
22779	6.76E-05
22780	8.28E-05
22781	7.22E-05
22782	5.53E-05
22783	6.07E-05
22784	1.83E-05
22785	1.56E-05
22786	6.12E-05
22787	5.96E-05
22788	6.24E-05
22789	6.69E-05
22790	7.12E-05
22791	8.08E-05
22792	5.24E-05
22793	1.17E-05
22794	5.05E-05
22795	5.93E-05
22796	5.73E-05
22797	4.21E-05
22798	6.45E-05
22799	7.74E-05
22800	6.66E-05
22801	7.06E-05
22802	6.28E-05
22803	4.74E-05
22804	4.80E-05
22805	3.99E-05
22806	2.60E-05
22807	2.45E-05
22808	5.33E-05
22809	8.45E-05
22810	5.62E-05
22811	7.49E-05
22812	6.83E-05
22813	6.40E-05
22814	4.88E-05
22815	2.16E-05
22816	2.25E-05
22817	5.46E-05
22818	5.27E-05
22819	7.39E-05
22820	6.31E-05
22821	7.85E-05
22822	6.38E-05
22823	6.13E-05
22824	7.40E-05
22825	3.91E-05
22826	7.23E-05
22827	1.85E-05
22828	5.16E-05
22829	3.82E-05
22830	5.62E-05
22831	5.43E-05
22832	2.88E-05
22833	5.27E-05
22834	6.32E-05
22835	5.67E-05
22836	5.76E-05
22837	5.13E-05
22838	4.69E-05
22839	3.54E-05
22840	6.64E-05
22841	5.23E-05
22842	6.47E-05
22843	5.30E-06
22844	4.31E-05
22845	5.51E-05
22846	5.64E-05
22847	4.84E-05
22848	7.94E-05
22849	5.61E-05
22850	4.85E-05
22851	7.54E-05
22852	8.27E-05
22853	6.73E-05
22854	5.05E-05
22855	6.09E-05
22856	6.34E-05
22857	4.46E-05
22858	4.58E-05
22859	6.73E-05
22860	5.30E-05
22861	5.80E-05
22862	6.04E-05
22863	6.70E-05
22864	4.90E-05
22865	7.68E-05
22866	4.91E-05
22867	3.86E-05
22868	3.98E-05
22869	5.72E-05
22870	5.01E-05
22871	4.98E-05
22872	2.54E-05
22873	5.26E-05
22874	5.82E-05
22875	6.83E-05
22876	4.87E-05
22877	5.52E-05
22878	2.99E-05
22879	2.83E-05
22880	5.25E-05
22881	8.27E-05
22882	8.20E-05
22883	8.31E-05
22884	6.55E-05
22885	5.97E-05
22886	3.93E-05
22887	2.48E-05
22888	4.32E-05
22889	4.88E-05
22890	4.46E-05
22891	4.65E-05
22892	6.67E-05
22893	4.98E-05
22894	6.23E-05
22895	8.10E-05
22896	5.18E-05
22897	6.13E-05
22898	2.33E-05
22899	6.71E-05
22900	5.48E-05
22901	6.11E-05
22902	6.95E-05
22903	4.73E-05
22904	2.52E-05
22905	7.91E-05
22906	6.85E-05
22907	8.25E-05
22908	7.19E-05
22909	5.89E-05
22910	4.09E-05
22911	6.31E-05
22912	5.35E-05
22913	6.34E-05
22914	5.63E-06
22915	3.80E-05
22916	5.86E-05
22917	4.70E-05
22918	5.89E-05
22919	4.65E-05
22920	5.75E-05
22921	6.08E-05
22922	4.73E-05
22923	5.11E-05
22924	5.07E-05
22925	3.96E-05
22926	6.13E-05
22927	6.96E-05
22928	6.31E-05
22929	4.40E-05
22930	7.04E-05
22931	6.19E-05
22932	3.61E-05
22933	5.63E-05
22934	5.83E-05
22935	6.73E-05
22936	5.48E-05
22937	3.60E-05
22938	3.74E-05
22939	5.84E-05
22940	6.13E-05
22941	6.22E-05
22942	2.59E-05
22943	4.77E-05
22944	7.02E-05
22945	6.02E-05
22946	5.32E-05
22947	8.52E-05
22948	5.97E-05
22949	5.40E-05
22950	2.92E-05
22951	3.38E-05
22952	5.72E-05
22953	7.67E-05
22954	7.06E-05
22955	1.87E-05
22956	6.28E-05
22957	5.76E-05
22958	6.64E-05
22959	8.22E-05
22960	7.18E-05
22961	6.00E-05
22962	5.22E-05
22963	6.45E-05
22964	6.11E-05
22965	5.54E-05
22966	5.94E-05
22967	5.73E-05
22968	4.90E-05
22969	3.18E-05
22970	5.18E-05
22971	4.83E-05
22972	4.94E-05
22973	5.62E-05
22974	2.24E-05
22975	6.11E-05
22976	8.03E-05
22977	5.28E-05
22978	4.04E-05
22979	4.89E-05
22980	6.90E-05
22981	5.48E-05
22982	6.95E-05
22983	8.00E-05
22984	5.07E-05
22985	6.26E-05
22986	6.22E-05
22987	3.40E-05
22988	5.30E-05
22989	7.19E-05
22990	6.79E-05
22991	5.69E-05
22992	5.98E-05
22993	3.86E-05
22994	4.17E-05
22995	6.53E-05
22996	2.96E-05
22997	4.64E-05
22998	7.02E-05
22999	6.51E-05
2.30E+04	5.08E-05
23001	4.64E-05
23002	4.51E-05
23003	3.48E-05
23004	2.87E-05
23005	5.94E-05
23006	7.72E-05
23007	6.75E-05
23008	5.71E-05
23009	4.24E-05
23010	6.87E-05
23011	5.50E-05
23012	5.61E-05
23013	7.60E-05
23014	7.85E-05
23015	3.99E-05
23016	4.14E-05
23017	4.43E-05
23018	4.89E-05
23019	5.25E-05
23020	4.19E-05
23021	3.74E-05
23022	4.75E-05
23023	4.31E-05
23024	6.71E-05
23025	6.27E-05
23026	7.82E-05
23027	5.11E-05
23028	5.20E-05
23029	5.71E-05
23030	8.41E-05
23031	6.24E-05
23032	4.29E-05
23033	4.46E-05
23034	5.93E-05
23035	4.68E-05
23036	5.34E-05
23037	4.59E-05
23038	5.97E-05
23039	2.16E-05
23040	6.18E-05
23041	3.82E-05
23042	6.21E-05
23043	6.51E-05
23044	5.60E-05
23045	4.21E-05
23046	4.06E-05
23047	6.07E-05
23048	6.63E-05
23049	7.75E-05
23050	6.57E-05
23051	6.29E-05
23052	4.74E-05
23053	7.09E-05
23054	6.89E-05
23055	6.47E-05
23056	2.80E-05
23057	3.53E-05
23058	4.38E-05
23059	5.67E-05
23060	6.42E-05
23061	5.96E-05
23062	7.80E-05
23063	4.09E-05
23064	5.07E-05
23065	6.44E-05
23066	6.21E-05
23067	5.12E-05
23068	6.03E-05
23069	4.65E-05
23070	4.81E-05
23071	-1.67E-07
23072	6.07E-05
23073	4.39E-05
23074	6.39E-05
23075	7.46E-05
23076	7.40E-05
23077	6.40E-05
23078	5.10E-05
23079	5.08E-05
23080	6.25E-05
23081	5.38E-05
23082	5.75E-05
23083	6.65E-05
23084	4.49E-05
23085	4.73E-05
23086	1.89E-05
23087	6.38E-05
23088	5.98E-05
23089	6.04E-05
23090	4.81E-05
23091	7.66E-05
23092	7.19E-05
23093	3.93E-05
23094	6.20E-05
23095	3.43E-05
23096	5.63E-05
23097	5.41E-05
23098	3.24E-05
23099	7.79E-05
23100	5.40E-05
23101	5.05E-05
23102	4.93E-05
23103	6.71E-05
23104	4.86E-05
23105	3.62E-05
23106	3.96E-05
23107	5.38E-05
23108	6.09E-05
23109	6.89E-05
23110	6.38E-05
23111	4.08E-05
23112	4.58E-05
23113	6.34E-05
23114	6.52E-05
23115	4.82E-05
23116	5.16E-05
23117	6.65E-05
23118	6.43E-05
23119	5.58E-05
23120	6.95E-05
23121	4.76E-05
23122	3.60E-05
23123	4.32E-05
23124	5.42E-05
23125	5.45E-05
23126	7.74E-05
23127	6.86E-05
23128	5.98E-05
23129	6.16E-05
23130	1.55E-05
23131	3.69E-05
23132	8.03E-05
23133	6.99E-05
23134	7.39E-05
23135	5.08E-05
23136	2.84E-05
23137	6.77E-05
23138	6.25E-05
23139	5.73E-05
23140	5.64E-05
23141	6.49E-05
23142	5.83E-05
23143	7.39E-05
23144	5.72E-05
23145	3.35E-05
23146	4.43E-05
23147	6.52E-05
23148	5.45E-05
23149	5.97E-05
23150	6.08E-05
23151	5.89E-05
23152	3.68E-05
23153	6.16E-05
23154	4.04E-05
23155	5.82E-05
23156	4.19E-05
23157	3.61E-05
23158	4.75E-05
23159	5.83E-05
23160	7.04E-05
23161	3.82E-05
23162	4.82E-05
23163	7.22E-05
23164	5.20E-05
23165	2.26E-05
23166	3.96E-05
23167	7.52E-05
23168	6.10E-05
23169	3.14E-05
23170	4.50E-05
23171	6.89E-05
23172	5.94E-05
23173	6.24E-05
23174	6.36E-05
23175	7.04E-05
23176	7.90E-05
23177	4.63E-05
23178	3.06E-05
23179	3.36E-05
23180	4.37E-05
23181	6.71E-05
23182	4.57E-05
23183	6.11E-05
23184	4.23E-05
23185	6.77E-05
23186	6.93E-05
23187	5.96E-05
23188	4.37E-05
23189	4.71E-05
23190	5.76E-05
23191	6.21E-05
23192	6.32E-05
23193	5.63E-05
23194	7.31E-05
23195	3.52E-05
23196	8.54E-05
23197	6.48E-05
23198	3.78E-05
23199	1.67E-05
23200	5.10E-05
23201	5.91E-05
23202	7.16E-05
23203	4.71E-05
23204	6.69E-05
23205	5.83E-05
23206	3.69E-05
23207	5.37E-05
23208	7.17E-05
23209	2.68E-05
23210	5.36E-05
23211	6.16E-05
23212	6.63E-05
23213	3.19E-05
23214	5.56E-05
23215	7.10E-05
23216	4.76E-05
23217	3.99E-05
23218	4.89E-05
23219	4.41E-05
23220	4.59E-05
23221	4.43E-05
23222	7.07E-05
23223	6.48E-05
23224	6.99E-05
23225	5.60E-05
23226	5.83E-05
23227	4.37E-05
23228	5.03E-05
23229	6.00E-05
23230	5.93E-05
23231	7.40E-05
23232	8.60E-05
23233	4.57E-05
23234	5.43E-05
23235	6.92E-05
23236	7.20E-05
23237	7.28E-05
23238	4.58E-05
23239	6.41E-05
23240	4.73E-05
23241	4.09E-05
23242	5.78E-05
23243	4.84E-05
23244	2.96E-05
23245	2.80E-05
23246	5.34E-05
23247	5.76E-05
23248	6.96E-05
23249	6.43E-05
23250	5.24E-05
23251	5.60E-05
23252	5.16E-05
23253	2.25E-05
23254	2.92E-05
23255	6.48E-05
23256	6.05E-05
23257	4.00E-05
23258	5.30E-05
23259	4.81E-05
23260	5.46E-05
23261	3.54E-05
23262	6.86E-05
23263	8.15E-05
23264	4.94E-05
23265	5.37E-05
23266	3.98E-05
23267	6.15E-05
23268	5.01E-05
23269	4.60E-05
23270	7.09E-05
23271	8.74E-05
23272	4.77E-05
23273	3.51E-05
23274	4.09E-05
23275	7.76E-05
23276	4.52E-05
23277	6.97E-05
23278	6.46E-05
23279	4.65E-05
23280	8.14E-05
23281	5.07E-05
23282	5.16E-05
23283	5.07E-05
23284	6.16E-05
23285	5.41E-05
23286	6.20E-05
23287	4.10E-05
23288	4.12E-05
23289	3.40E-05
23290	4.80E-05
23291	5.09E-05
23292	6.07E-05
23293	4.99E-05
23294	3.34E-05
23295	5.46E-05
23296	7.69E-05
23297	3.50E-05
23298	5.04E-05
23299	8.20E-05
23300	7.14E-05
23301	6.87E-05
23302	6.27E-05
23303	1.60E-05
23304	3.20E-05
23305	6.04E-05
23306	7.45E-05
23307	6.18E-05
23308	4.92E-05
23309	6.25E-05
23310	4.57E-05
23311	5.58E-05
23312	4.21E-05
23313	5.31E-05
23314	7.63E-05
23315	4.74E-05
23316	5.56E-05
23317	6.58E-05
23318	6.08E-05
23319	6.54E-05
23320	4.16E-05
23321	6.40E-05
23322	4.34E-05
23323	4.90E-06
23324	4.25E-05
23325	6.31E-05
23326	7.19E-05
23327	5.23E-05
23328	5.80E-05
23329	6.48E-05
23330	8.06E-05
23331	4.35E-05
23332	7.15E-05
23333	7.16E-05
23334	4.79E-05
23335	6.35E-05
23336	5.08E-05
23337	2.24E-05
23338	4.42E-05
23339	3.23E-05
23340	5.15E-05
23341	4.64E-05
23342	4.77E-05
23343	5.92E-05
23344	5.56E-05
23345	5.95E-05
23346	5.75E-05
23347	4.83E-05
23348	5.88E-05
23349	4.09E-05
23350	9.18E-05
23351	6.74E-05
23352	7.25E-05
23353	4.05E-05
23354	5.04E-05
23355	6.75E-05
23356	4.17E-05
23357	3.38E-05
23358	4.19E-05
23359	6.95E-05
23360	4.44E-05
23361	1.31E-05
23362	5.93E-05
23363	6.08E-05
23364	6.40E-05
23365	7.28E-05
23366	5.25E-05
23367	4.72E-05
23368	5.86E-05
23369	3.45E-05
23370	5.74E-05
23371	8.19E-05
23372	6.79E-05
23373	6.25E-05
23374	7.47E-05
23375	4.37E-05
23376	2.11E-05
23377	4.33E-05
23378	5.98E-05
23379	7.81E-05
23380	5.99E-05
23381	3.31E-05
23382	6.83E-05
23383	6.02E-05
23384	5.65E-05
23385	4.23E-05
23386	7.02E-05
23387	3.99E-05
23388	4.14E-05
23389	5.98E-05
23390	5.44E-05
23391	6.21E-05
23392	4.93E-05
23393	4.67E-05
23394	5.10E-05
23395	5.07E-05
23396	7.19E-05
23397	6.93E-05
23398	8.26E-06
23399	3.41E-05
23400	5.71E-05
23401	6.17E-05
23402	7.68E-05
23403	6.98E-05
23404	5.23E-05
23405	7.70E-05
23406	5.01E-05
23407	6.27E-05
23408	4.10E-05
23409	5.31E-05
23410	5.41E-05
23411	2.83E-05
23412	3.48E-05
23413	6.05E-05
23414	4.88E-05
23415	7.33E-05
23416	6.15E-05
23417	6.20E-05
23418	5.65E-05
23419	6.57E-05
23420	5.31E-05
23421	3.82E-05
23422	6.53E-05
23423	7.11E-05
23424	5.47E-05
23425	1.20E-05
23426	4.03E-05
23427	5.87E-05
23428	6.94E-05
23429	5.15E-05
23430	4.54E-05
23431	2.82E-05
23432	6.95E-05
23433	8.18E-05
23434	6.03E-05
23435	3.45E-05
23436	5.05E-05
23437	4.17E-05
23438	4.78E-05
23439	5.23E-05
23440	4.84E-05
23441	9.46E-05
23442	6.75E-05
23443	4.05E-05
23444	4.79E-05
23445	6.14E-05
23446	5.33E-05
23447	6.21E-05
23448	5.36E-05
23449	6.34E-05
23450	4.65E-05
23451	5.19E-05
23452	5.92E-05
23453	5.72E-05
23454	8.54E-05
23455	4.93E-05
23456	3.90E-05
23457	8.13E-05
23458	5.77E-05
23459	5.72E-05
23460	6.47E-05
23461	4.30E-05
23462	4.03E-05
23463	5.89E-05
23464	4.29E-05
23465	3.31E-05
23466	3.68E-05
23467	6.03E-05
23468	5.49E-05
23469	4.90E-05
23470	5.96E-05
23471	4.20E-05
23472	7.20E-05
23473	7.12E-05
23474	7.22E-05
23475	6.94E-05
23476	5.97E-05
23477	6.20E-05
23478	3.47E-05
23479	2.29E-05
23480	5.80E-06
23481	4.29E-05
23482	3.56E-05
23483	7.13E-05
23484	7.41E-05
23485	6.75E-05
23486	7.66E-05
23487	6.42E-05
23488	6.31E-05
23489	5.06E-05
23490	5.65E-05
23491	5.49E-05
23492	5.29E-05
23493	4.90E-05
23494	3.87E-05
23495	4.71E-05
23496	5.44E-05
23497	4.97E-05
23498	4.66E-05
23499	6.35E-05
23500	8.02E-05
23501	6.55E-05
23502	6.41E-05
23503	2.68E-05
23504	3.41E-05
23505	5.09E-05
23506	4.53E-05
23507	4.46E-05
23508	6.08E-05
23509	5.58E-05
23510	7.04E-05
23511	5.88E-05
23512	6.70E-05
23513	6.28E-05
23514	4.88E-05
23515	5.41E-05
23516	5.80E-05
23517	7.42E-05
23518	5.33E-05
23519	4.73E-05
23520	2.57E-05
23521	6.19E-05
23522	4.86E-05
23523	3.94E-05
23524	4.90E-05
23525	3.88E-05
23526	6.34E-05
23527	5.60E-05
23528	7.17E-05
23529	7.49E-05
23530	6.71E-05
23531	4.48E-05
23532	1.99E-05
23533	5.68E-05
23534	4.32E-05
23535	6.17E-05
23536	6.26E-05
23537	5.86E-05
23538	5.67E-05
23539	4.80E-05
23540	7.92E-05
23541	5.41E-05
23542	3.87E-05
23543	4.93E-05
23544	5.62E-05
23545	6.49E-05
23546	6.38E-05
23547	3.77E-05
23548	5.89E-05
23549	3.55E-05
23550	3.28E-05
23551	5.80E-05
23552	7.45E-05
23553	5.35E-05
23554	5.95E-05
23555	6.15E-05
23556	3.94E-05
23557	5.55E-05
23558	7.68E-05
23559	5.09E-05
23560	5.47E-05
23561	4.03E-05
23562	7.26E-05
23563	4.56E-05
23564	2.88E-05
23565	4.84E-05
23566	6.56E-05
23567	7.14E-05
23568	6.33E-05
23569	6.22E-05
23570	4.85E-05
23571	3.78E-05
23572	4.41E-05
23573	6.34E-05
23574	6.81E-05
23575	6.69E-05
23576	5.01E-05
23577	3.71E-05
23578	3.33E-05
23579	4.76E-05
23580	3.36E-05
23581	7.58E-05
23582	7.68E-05
23583	5.78E-05
23584	6.90E-05
23585	6.31E-05
23586	3.63E-05
23587	6.00E-05
23588	5.60E-05
23589	5.36E-05
23590	5.04E-05
23591	5.13E-05
23592	6.43E-05
23593	6.35E-05
23594	7.98E-05
23595	5.87E-05
23596	4.03E-05
23597	3.39E-05
23598	4.21E-05
23599	4.58E-05
23600	3.27E-05
23601	5.50E-05
23602	5.03E-05
23603	6.12E-05
23604	6.15E-05
23605	7.16E-05
23606	3.25E-05
23607	5.28E-05
23608	4.36E-05
23609	5.70E-05
23610	6.81E-05
23611	6.78E-05
23612	7.01E-05
23613	8.21E-05
23614	7.11E-05
23615	4.60E-05
23616	3.87E-05
23617	2.82E-05
23618	5.53E-05
23619	5.58E-05
23620	4.59E-05
23621	5.33E-05
23622	3.76E-05
23623	5.73E-05
23624	8.75E-05
23625	4.81E-05
23626	7.88E-05
23627	5.54E-05
23628	4.38E-05
23629	3.30E-05
23630	4.52E-05
23631	3.72E-05
23632	7.24E-05
23633	4.57E-05
23634	9.13E-05
23635	7.77E-05
23636	6.29E-05
23637	6.35E-05
23638	4.74E-05
23639	4.90E-05
23640	5.59E-05
23641	2.52E-05
23642	4.83E-05
23643	5.83E-05
23644	5.15E-05
23645	4.84E-05
23646	4.20E-05
23647	6.52E-05
23648	4.25E-05
23649	5.26E-05
23650	5.84E-05
23651	6.60E-05
23652	6.51E-05
23653	1.55E-05
23654	4.37E-05
23655	6.40E-05
23656	5.46E-05
23657	4.67E-05
23658	8.09E-05
23659	3.41E-05
23660	3.39E-05
23661	4.67E-05
23662	5.78E-05
23663	8.20E-05
23664	5.73E-05
23665	6.25E-05
23666	3.99E-05
23667	4.08E-05
23668	7.00E-05
23669	5.41E-05
23670	4.25E-05
23671	3.66E-05
23672	3.56E-05
23673	7.84E-05
23674	7.98E-05
23675	5.54E-05
23676	8.22E-05
23677	6.30E-05
23678	2.41E-05
23679	3.17E-05
23680	7.90E-05
23681	5.62E-05
23682	6.20E-05
23683	4.64E-05
23684	6.18E-05
23685	7.22E-05
23686	7.28E-05
23687	6.16E-05
23688	2.73E-05
23689	4.09E-05
23690	4.41E-05
23691	5.53E-05
23692	5.29E-05
23693	4.30E-05
23694	5.36E-05
23695	3.76E-05
23696	1.05E-05
23697	4.53E-05
23698	4.78E-05
23699	9.62E-05
23700	5.97E-05
23701	3.34E-05
23702	6.50E-05
23703	6.63E-05
23704	6.43E-05
23705	5.25E-05
23706	5.56E-05
23707	4.91E-05
23708	5.25E-05
23709	5.02E-05
23710	5.27E-05
23711	5.27E-05
23712	6.22E-05
23713	5.73E-05
23714	5.01E-05
23715	8.07E-05
23716	6.66E-05
23717	2.38E-05
23718	4.17E-05
23719	2.42E-05
23720	4.73E-05
23721	5.22E-05
23722	5.28E-05
23723	5.63E-05
23724	7.72E-05
23725	8.91E-05
23726	4.71E-05
23727	6.08E-05
23728	7.00E-05
23729	5.16E-05
23730	4.98E-05
23731	3.72E-05
23732	3.79E-05
23733	4.32E-05
23734	6.02E-05
23735	5.87E-05
23736	4.66E-05
23737	5.21E-05
23738	2.30E-05
23739	3.44E-05
23740	6.82E-05
23741	8.46E-05
23742	6.36E-05
23743	4.12E-05
23744	5.76E-05
23745	3.71E-05
23746	4.50E-05
23747	6.41E-05
23748	4.99E-05
23749	4.76E-05
23750	7.87E-05
23751	5.43E-05
23752	4.82E-05
23753	3.92E-05
23754	4.76E-05
23755	8.76E-05
23756	5.08E-05
23757	3.67E-05
23758	3.74E-05
23759	5.31E-05
23760	5.64E-05
23761	6.26E-05
23762	6.15E-05
23763	5.58E-05
23764	7.15E-05
23765	3.84E-05
23766	3.11E-05
23767	4.33E-05
23768	6.81E-05
23769	7.53E-05
23770	6.04E-05
23771	4.96E-05
23772	7.61E-05
23773	7.05E-05
23774	5.28E-05
23775	5.01E-05
23776	5.85E-05
23777	2.42E-05
23778	2.90E-05
23779	5.88E-05
23780	6.71E-05
23781	4.98E-05
23782	7.07E-05
23783	6.82E-05
23784	5.63E-05
23785	5.00E-05
23786	4.37E-05
23787	3.19E-05
23788	4.78E-05
23789	5.53E-05
23790	5.33E-05
23791	4.14E-05
23792	6.47E-05
23793	6.55E-05
23794	7.88E-05
23795	7.04E-05
23796	5.95E-05
23797	5.48E-05
23798	6.02E-05
23799	5.44E-05
23800	2.18E-05
23801	3.64E-05
23802	5.75E-05
23803	6.24E-05
23804	4.94E-05
23805	-3.06E-06
23806	3.91E-05
23807	6.52E-05
23808	3.06E-05
23809	3.68E-05
23810	6.04E-05
23811	8.16E-05
23812	6.32E-05
23813	5.85E-05
23814	2.79E-05
23815	3.53E-05
23816	6.16E-05
23817	7.98E-05
23818	4.77E-05
23819	4.42E-05
23820	5.66E-05
23821	6.79E-05
23822	6.50E-05
23823	6.26E-05
23824	7.03E-05
23825	4.67E-05
23826	5.07E-05
23827	4.52E-05
23828	1.92E-05
23829	5.88E-05
23830	7.47E-05
23831	5.44E-05
23832	7.76E-05
23833	6.39E-05
23834	5.63E-05
23835	5.23E-05
23836	5.39E-05
23837	3.60E-05
23838	-4.34E-06
23839	5.90E-05
23840	6.55E-05
23841	5.43E-05
23842	6.51E-05
23843	6.48E-05
23844	5.96E-05
23845	5.12E-05
23846	7.51E-05
23847	6.01E-05
23848	3.98E-05
23849	6.06E-05
23850	6.28E-05
23851	3.82E-05
23852	3.95E-05
23853	3.38E-05
23854	4.93E-05
23855	6.17E-05
23856	4.31E-05
23857	4.87E-05
23858	6.72E-05
23859	3.09E-05
23860	3.62E-05
23861	4.42E-05
23862	6.22E-05
23863	5.11E-05
23864	8.01E-05
23865	5.72E-05
23866	7.94E-05
23867	4.80E-05
23868	4.97E-05
23869	5.58E-05
23870	4.62E-05
23871	7.16E-05
23872	6.46E-05
23873	6.20E-05
23874	4.08E-05
23875	3.22E-05
23876	3.49E-05
23877	6.00E-05
23878	6.44E-05
23879	6.09E-05
23880	5.24E-05
23881	5.28E-05
23882	4.85E-05
23883	6.15E-05
23884	3.52E-05
23885	3.52E-05
23886	6.28E-05
23887	6.65E-05
23888	4.19E-05
23889	4.02E-05
23890	3.44E-05
23891	6.53E-05
23892	8.39E-05
23893	5.67E-05
23894	8.20E-05
23895	6.77E-05
23896	3.91E-05
23897	3.92E-05
23898	5.96E-05
23899	3.82E-05
23900	4.54E-05
23901	5.81E-05
23902	6.72E-05
23903	6.42E-05
23904	4.10E-05
23905	5.01E-05
23906	5.45E-05
23907	4.41E-05
23908	6.52E-05
23909	7.14E-05
23910	7.83E-05
23911	5.60E-05
23912	3.71E-05
23913	7.98E-05
23914	4.19E-05
23915	6.24E-05
23916	7.72E-06
23917	1.55E-05
23918	2.68E-05
23919	5.26E-05
23920	8.04E-05
23921	6.61E-05
23922	7.01E-05
23923	6.80E-05
23924	4.99E-05
23925	3.26E-05
23926	2.85E-05
23927	5.15E-05
23928	7.80E-05
23929	5.35E-05
23930	3.22E-05
23931	8.22E-05
23932	2.96E-05
23933	3.45E-05
23934	4.71E-05
23935	5.49E-05
23936	5.17E-05
23937	6.98E-05
23938	5.78E-05
23939	6.51E-05
23940	5.92E-05
23941	6.58E-05
23942	4.54E-05
23943	4.03E-05
23944	6.38E-05
23945	5.20E-05
23946	4.57E-05
23947	5.27E-05
23948	5.57E-05
23949	5.70E-05
23950	3.10E-05
23951	5.33E-05
23952	5.67E-05
23953	5.90E-05
23954	7.53E-05
23955	6.98E-05
23956	6.49E-05
23957	6.29E-05
23958	5.15E-05
23959	5.81E-05
23960	5.52E-05
23961	6.16E-05
23962	6.89E-05
23963	3.99E-05
23964	2.23E-05
23965	2.71E-05
23966	3.81E-05
23967	8.24E-05
23968	5.97E-05
23969	5.77E-05
23970	4.17E-05
23971	2.61E-05
23972	6.14E-05
23973	5.55E-05
23974	4.38E-05
23975	5.06E-05
23976	4.67E-05
23977	6.33E-05
23978	5.06E-05
23979	3.84E-05
23980	6.62E-05
23981	5.09E-05
23982	5.33E-05
23983	5.73E-05
23984	5.43E-05
23985	5.35E-05
23986	7.30E-05
23987	5.00E-05
23988	6.06E-05
23989	4.23E-05
23990	5.07E-05
23991	6.95E-05
23992	6.03E-05
23993	5.06E-05
23994	5.11E-05
23995	3.40E-05
23996	4.12E-05
23997	8.13E-05
23998	6.00E-05
23999	6.14E-05
2.40E+04	7.18E-05
24001	4.58E-05
24002	3.89E-05
24003	6.06E-05
24004	4.63E-05
24005	5.54E-05
24006	6.73E-05
24007	6.85E-05
24008	3.84E-05
24009	5.82E-05
24010	5.08E-05
24011	1.58E-05
24012	4.48E-05
24013	6.12E-05
24014	7.57E-05
24015	6.44E-05
24016	4.03E-05
24017	3.68E-05
24018	3.70E-05
24019	5.58E-05
24020	4.29E-05
24021	3.86E-05
24022	4.97E-05
24023	7.94E-05
24024	7.91E-05
24025	7.17E-05
24026	3.78E-05
24027	5.39E-05
24028	5.48E-05
24029	3.70E-05
24030	2.83E-05
24031	5.49E-05
24032	6.01E-05
24033	7.27E-05
24034	6.27E-05
24035	6.98E-05
24036	7.45E-05
24037	4.33E-05
24038	2.96E-05
24039	1.23E-05
24040	2.38E-05
24041	4.61E-05
24042	6.63E-05
24043	3.02E-05
24044	5.56E-05
24045	9.05E-05
24046	8.80E-05
24047	7.78E-05
24048	6.20E-05
24049	6.23E-05
24050	6.37E-05
24051	4.68E-05
24052	4.96E-05
24053	7.10E-05
24054	4.84E-05
24055	3.62E-05
24056	4.86E-05
24057	3.39E-06
24058	3.06E-05
24059	1.01E-04
24060	8.44E-05
24061	3.79E-05
24062	2.58E-05
24063	4.24E-05
24064	4.28E-05
24065	6.23E-05
24066	5.00E-05
24067	5.41E-05
24068	4.80E-05
24069	4.83E-05
24070	2.09E-05
24071	5.13E-05
24072	3.17E-05
24073	6.37E-05
24074	9.66E-05
24075	6.87E-05
24076	6.09E-05
24077	7.02E-05
24078	5.47E-06
24079	4.14E-05
24080	6.75E-05
24081	6.66E-05
24082	7.58E-05
24083	1.08E-05
24084	6.19E-05
24085	5.89E-05
24086	7.52E-05
24087	5.06E-05
24088	5.92E-05
24089	5.24E-05
24090	4.53E-05
24091	3.38E-05
24092	2.37E-05
24093	6.87E-05
24094	7.15E-05
24095	9.19E-05
24096	7.23E-05
24097	6.99E-05
24098	4.79E-05
24099	2.85E-05
24100	2.05E-05
24101	4.65E-05
24102	5.98E-05
24103	2.63E-05
24104	1.03E-05
24105	3.92E-05
24106	1.02E-04
24107	8.02E-05
24108	5.29E-05
24109	4.10E-05
24110	3.70E-05
24111	5.15E-05
24112	3.69E-05
24113	5.35E-05
24114	6.52E-05
24115	6.21E-05
24116	8.33E-05
24117	6.00E-05
24118	4.86E-05
24119	5.61E-05
24120	5.55E-05
24121	4.60E-05
24122	5.97E-05
24123	2.30E-05
24124	3.59E-05
24125	2.37E-05
24126	5.42E-05
24127	3.14E-05
24128	2.90E-05
24129	7.69E-05
24130	7.53E-05
24131	8.11E-05
24132	6.67E-05
24133	4.55E-05
24134	2.87E-05
24135	8.54E-05
24136	7.92E-05
24137	3.97E-05
24138	6.76E-05
24139	6.44E-05
24140	3.89E-05
24141	3.29E-05
24142	6.05E-05
24143	2.04E-05
24144	2.05E-05
24145	3.21E-05
24146	2.16E-05
24147	3.49E-05
24148	7.67E-05
24149	8.56E-05
24150	7.33E-05
24151	8.71E-05
24152	8.64E-05
24153	6.92E-05
24154	6.26E-05
24155	3.39E-05
24156	4.44E-05
24157	2.89E-05
24158	6.24E-05
24159	3.32E-05
24160	2.69E-05
24161	2.37E-05
24162	5.28E-05
24163	2.47E-05
24164	3.19E-05
24165	9.08E-05
24166	6.71E-05
24167	5.37E-05
24168	5.33E-05
24169	6.82E-05
24170	5.34E-05
24171	7.30E-05
24172	5.09E-05
24173	2.25E-05
24174	5.52E-05
24175	6.30E-05
24176	5.57E-05
24177	6.82E-05
24178	5.70E-05
24179	7.64E-05
24180	7.40E-05
24181	4.48E-05
24182	3.69E-05
24183	6.01E-05
24184	2.46E-05
24185	6.61E-05
24186	2.33E-05
24187	2.25E-05
24188	4.92E-05
24189	6.11E-05
24190	6.19E-05
24191	5.12E-05
24192	5.19E-05
24193	8.87E-05
24194	5.46E-05
24195	5.47E-05
24196	1.87E-05
24197	4.31E-05
24198	4.84E-05
24199	8.37E-05
24200	6.22E-05
24201	8.18E-05
24202	6.06E-05
24203	6.96E-06
24204	-3.50E-07
24205	6.56E-05
24206	2.11E-05
24207	4.09E-05
24208	7.36E-05
24209	8.00E-05
24210	5.15E-05
24211	6.09E-05
24212	7.98E-05
24213	9.65E-05
24214	5.31E-05
24215	6.69E-05
24216	5.40E-05
24217	8.02E-05
24218	5.81E-05
24219	3.49E-05
24220	2.92E-05
24221	4.13E-05
24222	3.96E-05
24223	6.63E-05
24224	-5.04E-06
24225	5.41E-05
24226	4.78E-05
24227	4.63E-05
24228	6.33E-05
24229	7.63E-05
24230	4.66E-05
24231	4.51E-05
24232	4.96E-05
24233	3.35E-05
24234	5.59E-05
24235	4.33E-05
24236	6.12E-05
24237	8.30E-05
24238	8.04E-05
24239	6.34E-05
24240	5.11E-05
24241	7.55E-05
24242	6.09E-05
24243	4.00E-05
24244	2.75E-05
24245	1.51E-05
24246	1.89E-05
24247	5.10E-05
24248	6.32E-05
24249	7.09E-05
24250	4.60E-05
24251	5.96E-05
24252	3.22E-05
24253	2.24E-05
24254	8.30E-05
24255	5.35E-05
24256	5.28E-05
24257	2.95E-05
24258	4.89E-05
24259	4.58E-05
24260	7.20E-05
24261	6.63E-05
24262	6.33E-05
24263	1.67E-05
24264	3.99E-05
24265	5.91E-05
24266	6.87E-05
24267	6.84E-05
24268	6.03E-05
24269	3.90E-05
24270	6.76E-05
24271	5.79E-05
24272	2.97E-05
24273	7.23E-05
24274	5.64E-05
24275	3.26E-05
24276	1.03E-05
24277	7.11E-05
24278	6.67E-05
24279	7.90E-05
24280	8.66E-05
24281	6.38E-05
24282	5.95E-05
24283	6.78E-05
24284	7.08E-05
24285	3.95E-05
24286	3.18E-05
24287	5.59E-05
24288	5.93E-05
24289	2.22E-05
24290	-6.12E-06
24291	3.62E-05
24292	6.61E-05
24293	4.79E-05
24294	6.18E-05
24295	6.24E-05
24296	6.33E-05
24297	6.83E-05
24298	2.42E-05
24299	3.48E-05
24300	4.18E-05
24301	4.54E-05
24302	6.01E-05
24303	3.96E-05
24304	6.38E-05
24305	5.72E-05
24306	5.32E-05
24307	6.36E-05
24308	8.34E-05
24309	2.74E-05
24310	-1.57E-05
24311	6.31E-05
24312	4.97E-05
24313	4.92E-05
24314	3.32E-05
24315	4.94E-05
24316	5.86E-05
24317	5.88E-05
24318	5.22E-05
24319	3.04E-05
24320	6.54E-05
24321	6.46E-05
24322	5.31E-05
24323	9.12E-05
24324	8.63E-05
24325	3.68E-05
24326	1.54E-05
24327	2.47E-05
24328	3.00E-05
24329	8.51E-05
24330	8.48E-05
24331	8.93E-05
24332	7.49E-05
24333	4.91E-05
24334	1.00E-05
24335	2.91E-05
24336	2.74E-05
24337	4.90E-05
24338	7.76E-05
24339	6.69E-05
24340	6.18E-05
24341	6.15E-05
24342	8.17E-05
24343	7.46E-05
24344	7.27E-05
24345	6.62E-05
24346	5.69E-05
24347	2.35E-05
24348	5.36E-05
24349	5.48E-05
24350	4.48E-05
24351	4.21E-05
24352	3.99E-05
24353	3.43E-05
24354	4.20E-05
24355	1.81E-05
24356	4.45E-05
24357	8.58E-05
24358	7.14E-05
24359	7.12E-05
24360	7.07E-05
24361	7.16E-05
24362	4.75E-05
24363	7.38E-06
24364	2.53E-06
24365	4.93E-05
24366	3.84E-05
24367	6.61E-05
24368	5.80E-05
24369	6.77E-05
24370	6.30E-05
24371	4.17E-05
24372	6.13E-05
24373	3.34E-05
24374	4.49E-05
24375	4.38E-05
24376	5.59E-05
24377	7.71E-05
24378	6.64E-05
24379	6.15E-05
24380	5.22E-05
24381	8.65E-05
24382	2.89E-05
24383	8.66E-06
24384	4.93E-05
24385	4.59E-05
24386	3.57E-05
24387	3.75E-05
24388	6.68E-05
24389	7.16E-05
24390	7.66E-05
24391	3.18E-05
24392	1.23E-05
24393	2.19E-05
24394	5.42E-05
24395	8.46E-05
24396	9.19E-05
24397	7.03E-05
24398	7.77E-05
24399	8.19E-05
24400	4.84E-05
24401	7.05E-05
24402	5.45E-05
24403	1.71E-05
24404	-2.71E-05
24405	3.79E-05
24406	6.19E-05
24407	-2.34E-06
24408	6.18E-05
24409	9.97E-05
24410	7.96E-05
24411	3.92E-05
24412	5.48E-05
24413	5.85E-05
24414	4.14E-05
24415	4.38E-05
24416	3.26E-05
24417	6.29E-05
24418	5.55E-05
24419	6.22E-05
24420	5.31E-05
24421	3.48E-05
24422	4.55E-05
24423	4.62E-05
24424	8.40E-05
24425	6.23E-05
24426	5.48E-05
24427	7.09E-05
24428	6.36E-05
24429	4.80E-05
24430	6.73E-05
24431	6.63E-05
24432	2.09E-05
24433	4.22E-05
24434	8.39E-05
24435	7.44E-05
24436	7.84E-05
24437	8.00E-05
24438	5.15E-05
24439	5.38E-05
24440	-4.57E-05
24441	-3.88E-05
24442	7.15E-05
24443	7.95E-05
24444	5.79E-05
24445	3.32E-05
24446	4.26E-05
24447	5.34E-05
24448	7.68E-05
24449	9.62E-05
24450	6.61E-05
24451	8.11E-05
24452	5.76E-05
24453	6.98E-05
24454	4.65E-05
24455	4.25E-05
24456	3.91E-05
24457	4.82E-05
24458	4.60E-05
24459	2.42E-05
24460	2.93E-05
24461	5.95E-05
24462	5.14E-05
24463	8.48E-05
24464	4.32E-05
24465	3.51E-05
24466	6.38E-05
24467	3.45E-05
24468	3.59E-05
24469	-7.72E-06
24470	4.19E-05
24471	8.39E-05
24472	9.49E-05
24473	8.35E-05
24474	6.93E-05
24475	8.05E-05
24476	2.93E-05
24477	1.16E-05
24478	2.54E-05
24479	5.08E-05
24480	5.82E-05
24481	5.67E-05
24482	6.77E-05
24483	3.86E-05
24484	4.18E-05
24485	5.28E-05
24486	4.33E-05
24487	3.63E-05
24488	6.96E-05
24489	5.70E-05
24490	2.96E-05
24491	5.18E-05
24492	7.27E-05
24493	8.10E-05
24494	5.49E-05
24495	5.00E-05
24496	5.00E-05
24497	3.85E-05
24498	5.40E-05
24499	9.17E-05
24500	5.83E-05
24501	-9.58E-06
24502	3.28E-05
24503	7.40E-05
24504	6.98E-05
24505	8.65E-05
24506	8.86E-05
24507	3.87E-05
24508	2.37E-05
24509	5.38E-05
24510	2.55E-05
24511	4.98E-05
24512	5.46E-05
24513	3.80E-05
24514	3.71E-05
24515	2.28E-06
24516	8.85E-05
24517	8.15E-05
24518	6.65E-05
24519	7.47E-05
24520	5.81E-05
24521	5.71E-05
24522	3.77E-05
24523	2.69E-05
24524	7.39E-06
24525	7.21E-05
24526	3.20E-05
24527	1.64E-05
24528	9.86E-05
24529	7.40E-05
24530	2.71E-05
24531	6.54E-05
24532	4.68E-05
24533	3.56E-05
24534	8.32E-05
24535	7.33E-05
24536	8.49E-05
24537	6.41E-05
24538	-1.03E-05
24539	1.55E-05
24540	3.42E-05
24541	6.11E-05
24542	7.89E-05
24543	4.91E-05
24544	3.54E-05
24545	9.57E-05
24546	7.55E-05
24547	7.59E-05
24548	6.93E-05
24549	4.96E-05
24550	3.79E-05
24551	7.11E-05
24552	8.10E-05
24553	4.08E-05
24554	4.00E-05
24555	5.02E-05
24556	4.52E-05
24557	-1.01E-05
24558	2.18E-05
24559	6.26E-05
24560	8.26E-05
24561	7.81E-05
24562	5.70E-05
24563	4.86E-05
24564	6.18E-05
24565	5.43E-05
24566	5.36E-05
24567	6.85E-05
24568	5.44E-05
24569	3.39E-05
24570	1.00E-05
24571	-1.70E-06
24572	1.58E-05
24573	8.80E-05
24574	4.71E-05
24575	4.70E-05
24576	7.34E-05
24577	7.33E-05
24578	7.13E-05
24579	8.39E-05
24580	8.65E-07
24581	-1.07E-06
24582	5.91E-05
24583	7.14E-05
24584	8.80E-05
24585	5.73E-05
24586	5.60E-05
24587	5.52E-05
24588	6.47E-05
24589	6.66E-05
24590	5.81E-05
24591	5.28E-05
24592	3.83E-05
24593	4.33E-05
24594	5.97E-05
24595	6.65E-05
24596	5.26E-05
24597	2.69E-05
24598	4.76E-05
24599	4.19E-05
24600	2.91E-05
24601	7.04E-05
24602	5.51E-05
24603	6.10E-05
24604	5.71E-05
24605	5.67E-05
24606	6.85E-05
24607	7.73E-05
24608	6.28E-05
24609	4.45E-05
24610	4.49E-05
24611	6.04E-05
24612	5.44E-05
24613	5.69E-05
24614	4.09E-05
24615	4.96E-05
24616	5.05E-05
24617	3.44E-05
24618	3.06E-05
24619	-7.55E-06
24620	5.12E-05
24621	6.30E-05
24622	7.87E-05
24623	5.34E-05
24624	6.80E-05
24625	7.52E-05
24626	7.20E-05
24627	5.85E-05
24628	4.53E-05
24629	2.81E-05
24630	7.88E-06
24631	2.50E-05
24632	4.70E-05
24633	4.69E-05
24634	8.30E-05
24635	6.24E-05
24636	6.60E-05
24637	4.93E-05
24638	6.42E-05
24639	4.10E-05
24640	5.22E-05
24641	5.48E-05
24642	4.69E-06
24643	5.85E-05
24644	5.49E-05
24645	4.89E-05
24646	6.96E-05
24647	7.02E-05
24648	8.73E-05
24649	8.05E-05
24650	7.69E-05
24651	1.61E-05
24652	-5.24E-06
24653	4.97E-05
24654	4.66E-05
24655	7.40E-05
24656	5.13E-05
24657	1.86E-05
24658	1.18E-05
24659	5.75E-05
24660	8.33E-05
24661	6.12E-05
24662	3.29E-05
24663	2.23E-05
24664	5.23E-05
24665	8.12E-05
24666	6.96E-05
24667	4.12E-05
24668	9.24E-06
24669	5.09E-05
24670	7.45E-05
24671	7.59E-05
24672	6.11E-05
24673	6.49E-05
24674	4.98E-05
24675	7.67E-05
24676	8.43E-05
24677	7.44E-05
24678	6.02E-05
24679	7.53E-05
24680	2.44E-05
24681	4.62E-06
24682	1.76E-05
24683	5.77E-05
24684	5.79E-05
24685	7.03E-05
24686	-9.75E-07
24687	3.90E-05
24688	8.71E-05
24689	9.35E-05
24690	5.13E-05
24691	7.85E-05
24692	6.20E-05
24693	1.76E-06
24694	4.21E-05
24695	5.06E-05
24696	9.11E-05
24697	7.03E-05
24698	4.04E-05
24699	4.73E-05
24700	5.50E-05
24701	4.80E-05
24702	4.77E-05
24703	4.45E-05
24704	5.62E-05
24705	6.10E-05
24706	4.55E-05
24707	2.18E-05
24708	2.77E-05
24709	4.89E-05
24710	5.74E-05
24711	7.81E-05
24712	6.62E-05
24713	5.87E-05
24714	5.71E-05
24715	2.60E-05
24716	2.54E-05
24717	5.95E-05
24718	6.76E-05
24719	7.75E-05
24720	5.03E-05
24721	3.65E-05
24722	3.19E-05
24723	4.80E-05
24724	5.59E-05
24725	3.00E-05
24726	6.18E-05
24727	7.32E-05
24728	7.62E-05
24729	5.90E-05
24730	8.01E-05
24731	3.61E-05
24732	9.81E-06
24733	4.49E-05
24734	5.38E-05
24735	2.78E-05
24736	7.06E-05
24737	9.18E-05
24738	8.62E-05
24739	8.17E-05
24740	5.05E-05
24741	4.74E-05
24742	-1.28E-05
24743	-5.30E-06
24744	5.67E-05
24745	6.43E-05
24746	8.04E-05
24747	7.73E-05
24748	6.24E-05
24749	6.52E-05
24750	7.49E-05
24751	6.99E-05
24752	7.68E-05
24753	5.67E-05
24754	1.98E-05
24755	8.01E-06
24756	7.02E-05
24757	4.42E-05
24758	1.33E-05
24759	6.45E-05
24760	7.39E-05
24761	5.58E-05
24762	6.49E-05
24763	5.74E-05
24764	5.30E-05
24765	-3.60E-07
24766	3.65E-05
24767	3.36E-05
24768	1.09E-05
24769	7.66E-05
24770	6.52E-05
24771	2.95E-05
24772	5.12E-05
24773	3.58E-05
24774	9.15E-05
24775	9.97E-05
24776	6.62E-05
24777	7.43E-05
24778	4.88E-05
24779	6.26E-05
24780	2.31E-05
24781	4.77E-05
24782	8.96E-05
24783	9.38E-05
24784	6.95E-05
24785	1.93E-05
24786	-1.56E-05
24787	2.85E-05
24788	7.45E-05
24789	7.46E-05
24790	8.81E-05
24791	7.90E-05
24792	5.72E-05
24793	8.13E-05
24794	-1.78E-06
24795	-2.64E-05
24796	2.65E-05
24797	6.86E-05
24798	6.64E-05
24799	6.91E-05
24800	7.28E-05
24801	5.77E-05
24802	3.76E-05
24803	5.45E-05
24804	2.20E-05
24805	5.31E-05
24806	6.11E-05
24807	2.46E-05
24808	7.43E-05
24809	7.98E-05
24810	8.88E-05
24811	7.78E-05
24812	3.16E-05
24813	5.49E-05
24814	6.45E-05
24815	3.39E-05
24816	2.92E-05
24817	7.08E-05
24818	5.40E-05
24819	2.96E-05
24820	6.71E-05
24821	5.10E-05
24822	5.55E-05
24823	2.70E-06
24824	7.70E-05
24825	5.05E-05
24826	4.80E-05
24827	7.52E-05
24828	3.70E-05
24829	8.50E-05
24830	5.73E-05
24831	5.08E-05
24832	4.99E-05
24833	3.56E-05
24834	5.37E-05
24835	7.13E-05
24836	4.58E-05
24837	4.20E-05
24838	7.46E-05
24839	5.44E-05
24840	7.63E-05
24841	3.15E-05
24842	-5.68E-05
24843	5.17E-05
24844	7.99E-05
24845	8.51E-05
24846	5.01E-05
24847	3.25E-05
24848	5.49E-06
24849	3.70E-05
24850	5.00E-05
24851	7.73E-05
24852	8.84E-05
24853	7.99E-05
24854	9.45E-05
24855	3.45E-05
24856	2.18E-05
24857	1.92E-05
24858	5.13E-05
24859	5.06E-05
24860	5.39E-05
24861	5.92E-05
24862	1.96E-05
24863	2.79E-05
24864	9.18E-05
24865	9.83E-05
24866	6.44E-05
24867	5.14E-05
24868	4.91E-05
24869	2.60E-05
24870	2.21E-05
24871	2.32E-05
24872	6.69E-05
24873	6.30E-05
24874	4.78E-05
24875	5.94E-05
24876	3.59E-05
24877	4.62E-05
24878	5.51E-05
24879	6.93E-05
24880	5.46E-05
24881	4.84E-05
24882	6.62E-05
24883	9.52E-05
24884	7.56E-05
24885	5.69E-05
24886	3.97E-05
24887	2.52E-05
24888	7.50E-05
24889	6.52E-05
24890	2.24E-05
24891	6.45E-05
24892	6.93E-06
24893	3.18E-05
24894	4.99E-05
24895	5.70E-05
24896	6.48E-05
24897	7.09E-05
24898	4.50E-05
24899	7.41E-05
24900	3.58E-05
24901	5.64E-05
24902	5.60E-05
24903	5.36E-05
24904	6.64E-05
24905	6.74E-05
24906	3.45E-05
24907	4.28E-05
24908	7.02E-05
24909	8.38E-05
24910	2.63E-05
24911	6.75E-05
24912	7.09E-05
24913	4.45E-05
24914	7.33E-05
24915	5.83E-05
24916	6.68E-05
24917	-5.57E-06
24918	-2.82E-06
24919	5.37E-05
24920	8.28E-05
24921	9.20E-05
24922	7.19E-05
24923	2.17E-05
24924	2.50E-05
24925	1.38E-05
24926	7.79E-05
24927	5.73E-05
24928	6.55E-05
24929	5.60E-05
24930	8.13E-05
24931	5.15E-05
24932	5.18E-05
24933	4.19E-05
24934	5.40E-05
24935	3.27E-07
24936	5.19E-05
24937	3.27E-05
24938	4.41E-05
24939	7.28E-05
24940	5.13E-05
24941	6.30E-05
24942	6.71E-05
24943	9.76E-06
24944	5.50E-05
24945	1.18E-04
24946	6.96E-05
24947	4.29E-05
24948	6.24E-05
24949	8.21E-05
24950	5.14E-05
24951	-1.31E-05
24952	-8.49E-06
24953	6.47E-05
24954	4.42E-05
24955	6.27E-05
24956	4.07E-05
24957	7.21E-05
24958	7.71E-05
24959	5.98E-05
24960	8.42E-05
24961	4.48E-05
24962	6.34E-05
24963	7.85E-05
24964	1.74E-06
24965	3.24E-05
24966	7.11E-05
24967	7.82E-05
24968	5.54E-05
24969	5.39E-05
24970	5.96E-05
24971	6.94E-05
24972	3.03E-05
24973	2.04E-05
24974	3.05E-05
24975	5.19E-05
24976	5.55E-05
24977	7.26E-05
24978	4.86E-05
24979	6.01E-05
24980	4.57E-05
24981	6.18E-05
24982	2.80E-05
24983	4.82E-05
24984	6.13E-05
24985	1.64E-05
24986	6.40E-05
24987	6.36E-05
24988	3.24E-05
24989	3.10E-05
24990	1.05E-04
24991	7.25E-05
24992	3.98E-06
24993	2.10E-05
24994	4.65E-05
24995	6.82E-05
24996	6.36E-05
24997	8.09E-05
24998	5.23E-05
24999	1.34E-05
2.50E+04	6.18E-05
25001	6.48E-05
25002	4.91E-05
25003	4.17E-05
25004	4.39E-05
25005	6.72E-05
25006	6.60E-05
25007	4.63E-05
25008	7.67E-05
25009	2.72E-05
25010	3.82E-05
25011	4.73E-05
25012	8.35E-05
25013	3.65E-05
25014	3.16E-05
25015	4.53E-05
25016	7.03E-05
25017	5.69E-05
25018	4.62E-05
25019	3.59E-05
25020	4.28E-05
25021	5.48E-05
25022	4.46E-05
25023	6.28E-05
25024	3.05E-05
25025	4.35E-05
25026	5.85E-05
25027	7.95E-05
25028	4.18E-05
25029	5.54E-05
25030	6.64E-05
25031	7.92E-05
25032	5.26E-05
25033	6.28E-05
25034	4.39E-05
25035	4.11E-05
25036	5.71E-05
25037	9.29E-05
25038	6.81E-05
25039	3.05E-05
25040	2.07E-05
25041	3.36E-05
25042	5.15E-05
25043	6.10E-05
25044	1.03E-04
25045	1.89E-05
25046	-1.98E-05
25047	4.57E-05
25048	8.14E-05
25049	7.71E-05
25050	6.66E-05
25051	5.90E-05
25052	6.44E-05
25053	7.32E-05
25054	5.25E-05
25055	-1.50E-06
25056	2.69E-05
25057	5.03E-05
25058	3.11E-05
25059	5.76E-05
25060	8.28E-05
25061	5.55E-05
25062	9.87E-06
25063	6.43E-05
25064	5.77E-05
25065	8.33E-05
25066	7.80E-05
25067	6.76E-05
25068	1.02E-04
25069	7.52E-05
25070	5.91E-05
25071	2.46E-05
25072	2.32E-06
25073	5.86E-05
25074	4.17E-05
25075	6.73E-05
25076	7.27E-05
25077	3.68E-05
25078	3.30E-05
25079	5.85E-05
25080	2.93E-05
25081	5.49E-05
25082	3.23E-05
25083	5.65E-05
25084	5.50E-05
25085	4.82E-05
25086	7.59E-05
25087	6.07E-05
25088	7.32E-05
25089	4.70E-05
25090	3.36E-05
25091	5.98E-05
25092	3.80E-05
25093	4.75E-05
25094	6.10E-05
25095	3.93E-05
25096	4.74E-05
25097	4.73E-05
25098	6.13E-05
25099	5.09E-05
25100	5.26E-05
25101	3.39E-05
25102	3.01E-05
25103	5.04E-05
25104	4.09E-05
25105	7.51E-05
25106	8.79E-05
25107	7.94E-05
25108	7.08E-05
25109	8.03E-05
25110	4.58E-05
25111	1.34E-05
25112	1.29E-05
25113	5.74E-05
25114	9.36E-05
25115	6.90E-05
25116	3.64E-06
25117	5.94E-05
25118	7.40E-05
25119	4.33E-05
25120	6.96E-05
25121	5.69E-05
25122	6.95E-05
25123	5.50E-05
25124	4.40E-05
25125	2.40E-05
25126	6.25E-05
25127	6.39E-05
25128	7.02E-05
25129	4.78E-05
25130	5.24E-05
25131	4.86E-05
25132	5.96E-05
25133	5.32E-05
25134	3.53E-05
25135	4.87E-05
25136	2.33E-05
25137	3.59E-05
25138	7.89E-05
25139	6.90E-05
25140	2.41E-05
25141	3.55E-05
25142	5.79E-05
25143	3.93E-05
25144	6.06E-05
25145	8.35E-05
25146	4.65E-05
25147	-1.63E-06
25148	2.54E-05
25149	8.41E-05
25150	5.68E-05
25151	6.66E-05
25152	6.79E-05
25153	3.11E-05
25154	7.73E-05
25155	8.52E-05
25156	6.60E-05
25157	2.18E-05
25158	3.68E-05
25159	7.27E-05
25160	5.82E-05
25161	6.23E-05
25162	7.36E-05
25163	4.45E-05
25164	4.80E-05
25165	5.83E-05
25166	3.06E-05
25167	4.37E-05
25168	7.83E-05
25169	6.74E-05
25170	6.73E-05
25171	2.92E-05
25172	9.55E-06
25173	6.69E-05
25174	3.57E-05
25175	1.71E-05
25176	5.73E-05
25177	7.69E-05
25178	5.20E-05
25179	8.68E-05
25180	6.47E-05
25181	6.32E-05
25182	5.25E-05
25183	6.87E-05
25184	6.43E-05
25185	6.46E-05
25186	-2.56E-05
25187	2.80E-05
25188	5.59E-05
25189	7.73E-05
25190	6.36E-05
25191	5.57E-05
25192	6.41E-05
25193	2.55E-05
25194	1.37E-05
25195	1.88E-05
25196	6.15E-05
25197	3.35E-05
25198	3.67E-05
25199	5.53E-05
25200	8.83E-05
25201	9.15E-05
25202	8.55E-05
25203	7.15E-05
25204	6.21E-05
25205	5.11E-05
25206	4.88E-05
25207	3.18E-05
25208	3.93E-05
25209	3.37E-05
25210	7.62E-05
25211	6.92E-05
25212	3.82E-05
25213	1.28E-06
25214	5.10E-05
25215	8.34E-05
25216	4.72E-05
25217	4.18E-05
25218	3.12E-05
25219	9.51E-05
25220	5.81E-05
25221	5.20E-05
25222	6.18E-05
25223	3.84E-05
25224	1.46E-05
25225	6.57E-05
25226	8.53E-05
25227	3.44E-05
25228	1.30E-05
25229	3.36E-05
25230	3.92E-05
25231	6.44E-05
25232	5.69E-05
25233	4.49E-05
25234	3.48E-05
25235	9.26E-06
25236	5.40E-05
25237	4.12E-05
25238	3.69E-05
25239	8.65E-05
25240	9.88E-05
25241	7.54E-05
25242	4.31E-05
25243	6.18E-05
25244	6.89E-05
25245	6.56E-05
25246	6.00E-05
25247	3.80E-05
25248	3.93E-05
25249	6.02E-05
25250	6.45E-05
25251	3.81E-05
25252	2.39E-05
25253	3.30E-05
25254	6.90E-05
25255	3.57E-05
25256	3.80E-05
25257	8.15E-05
25258	5.20E-05
25259	6.39E-05
25260	6.62E-05
25261	4.07E-05
25262	3.99E-05
25263	2.71E-05
25264	4.76E-05
25265	8.16E-05
25266	8.25E-05
25267	6.96E-05
25268	2.74E-05
25269	4.32E-05
25270	8.41E-05
25271	8.64E-05
25272	7.42E-05
25273	3.90E-05
25274	1.77E-05
25275	-4.30E-05
25276	3.39E-05
25277	5.86E-05
25278	8.20E-05
25279	5.43E-05
25280	2.65E-05
25281	2.75E-05
25282	3.60E-05
25283	5.89E-05
25284	7.94E-05
25285	9.64E-05
25286	4.40E-05
25287	2.90E-05
25288	2.07E-05
25289	6.98E-05
25290	6.72E-05
25291	6.91E-05
25292	8.07E-05
25293	6.95E-05
25294	7.41E-05
25295	6.66E-05
25296	5.43E-05
25297	9.12E-05
25298	6.27E-05
25299	-2.71E-05
25300	-5.19E-06
25301	5.28E-06
25302	7.93E-05
25303	8.78E-05
25304	4.72E-05
25305	9.49E-06
25306	3.81E-05
25307	8.32E-05
25308	8.13E-05
25309	6.21E-05
25310	6.83E-05
25311	6.22E-05
25312	7.22E-05
25313	4.73E-05
25314	6.95E-05
25315	4.35E-05
25316	3.95E-05
25317	4.45E-05
25318	4.73E-05
25319	2.98E-05
25320	1.66E-05
25321	5.09E-05
25322	5.31E-05
25323	4.37E-05
25324	8.61E-05
25325	7.70E-05
25326	5.97E-05
25327	4.66E-05
25328	5.82E-05
25329	3.31E-05
25330	5.03E-05
25331	8.56E-05
25332	6.35E-05
25333	4.54E-05
25334	5.73E-05
25335	4.04E-05
25336	4.90E-05
25337	6.43E-05
25338	6.61E-05
25339	4.03E-05
25340	6.94E-05
25341	2.70E-05
25342	2.30E-05
25343	3.53E-05
25344	5.46E-05
25345	1.43E-05
25346	7.32E-05
25347	6.79E-05
25348	6.22E-05
25349	2.87E-05
25350	3.16E-05
25351	5.58E-05
25352	4.61E-05
25353	7.96E-05
25354	3.33E-05
25355	5.77E-05
25356	5.07E-05
25357	5.87E-05
25358	8.04E-05
25359	6.59E-05
25360	7.99E-05
25361	3.70E-05
25362	-7.82E-06
25363	5.46E-05
25364	9.23E-05
25365	5.37E-05
25366	4.20E-05
25367	5.10E-05
25368	1.97E-05
25369	6.16E-05
25370	6.94E-05
25371	5.21E-05
25372	6.72E-05
25373	4.45E-05
25374	5.94E-06
25375	2.35E-05
25376	5.06E-05
25377	7.59E-05
25378	6.63E-05
25379	7.14E-05
25380	6.85E-05
25381	5.16E-05
25382	6.55E-05
25383	5.12E-05
25384	5.70E-05
25385	6.54E-05
25386	3.94E-05
25387	7.14E-06
25388	3.86E-05
25389	7.82E-05
25390	6.48E-05
25391	6.92E-05
25392	6.19E-05
25393	7.22E-05
25394	6.99E-05
25395	6.98E-05
25396	4.09E-05
25397	2.52E-05
25398	2.97E-05
25399	1.69E-05
25400	1.39E-05
25401	7.22E-05
25402	1.05E-04
25403	6.42E-05
25404	-2.65E-05
25405	2.80E-05
25406	6.26E-05
25407	6.14E-05
25408	7.46E-05
25409	5.91E-05
25410	7.44E-05
25411	7.40E-05
25412	5.97E-05
25413	2.09E-05
25414	3.62E-05
25415	1.96E-05
25416	7.32E-05
25417	4.96E-05
25418	4.70E-05
25419	8.48E-05
25420	6.05E-05
25421	5.40E-05
25422	6.52E-05
25423	4.31E-05
25424	2.27E-05
25425	3.41E-05
25426	2.63E-05
25427	3.70E-05
25428	7.99E-05
25429	1.04E-04
25430	7.83E-05
25431	3.47E-05
25432	4.11E-05
25433	2.55E-05
25434	7.35E-05
25435	6.95E-05
25436	6.33E-05
25437	5.96E-05
25438	6.70E-05
25439	-3.26E-05
25440	2.19E-05
25441	4.72E-05
25442	7.19E-05
25443	7.27E-05
25444	5.28E-05
25445	1.53E-05
25446	4.60E-05
25447	6.69E-05
25448	7.16E-05
25449	9.61E-05
25450	6.15E-05
25451	6.40E-05
25452	6.57E-05
25453	3.67E-05
25454	2.30E-05
25455	3.57E-05
25456	6.06E-05
25457	6.78E-05
25458	1.82E-05
25459	5.74E-05
25460	7.62E-05
25461	7.61E-05
25462	6.54E-05
25463	6.38E-05
25464	2.68E-05
25465	6.03E-05
25466	2.71E-05
25467	2.88E-05
25468	6.31E-05
25469	1.43E-05
25470	5.86E-05
25471	6.12E-05
25472	4.01E-05
25473	5.14E-05
25474	5.76E-05
25475	7.93E-05
25476	1.61E-05
25477	5.26E-05
25478	2.38E-05
25479	2.93E-05
25480	3.86E-05
25481	5.91E-05
25482	4.21E-05
25483	8.44E-05
25484	7.25E-05
25485	6.98E-05
25486	6.94E-05
25487	5.92E-05
25488	3.04E-05
25489	2.90E-05
25490	5.69E-05
25491	7.16E-05
25492	3.02E-05
25493	5.58E-05
25494	5.14E-05
25495	8.32E-05
25496	5.30E-05
25497	6.57E-05
25498	6.76E-05
25499	2.47E-06
25500	5.69E-05
25501	5.59E-05
25502	4.68E-05
25503	5.26E-05
25504	6.96E-05
25505	6.17E-05
25506	5.76E-05
25507	7.41E-05
25508	5.15E-05
25509	4.15E-05
25510	4.09E-05
25511	6.13E-06
25512	5.31E-05
25513	6.81E-05
25514	4.80E-05
25515	7.66E-05
25516	4.97E-05
25517	4.21E-05
25518	3.00E-05
25519	5.56E-05
25520	6.34E-05
25521	6.27E-05
25522	5.77E-05
25523	5.77E-05
25524	6.50E-05
25525	3.54E-05
25526	6.18E-05
25527	6.86E-05
25528	2.68E-05
25529	4.05E-05
25530	7.02E-05
25531	6.07E-05
25532	7.77E-05
25533	3.25E-06
25534	-1.21E-05
25535	3.78E-05
25536	8.44E-05
25537	6.06E-05
25538	4.78E-05
25539	6.45E-05
25540	5.65E-05
25541	8.47E-05
25542	6.39E-05
25543	6.50E-07
25544	5.26E-05
25545	6.25E-05
25546	8.94E-05
25547	6.72E-05
25548	1.63E-05
25549	1.39E-05
25550	2.74E-05
25551	5.61E-05
25552	7.53E-05
25553	8.83E-05
25554	7.88E-05
25555	5.31E-05
25556	4.07E-05
25557	1.67E-05
25558	-1.03E-05
25559	7.46E-05
25560	4.62E-05
25561	3.36E-05
25562	3.09E-05
25563	4.88E-05
25564	8.30E-05
25565	7.82E-05
25566	7.45E-05
25567	8.42E-05
25568	7.54E-05
25569	3.38E-05
25570	2.14E-06
25571	2.57E-05
25572	7.18E-05
25573	8.55E-05
25574	8.30E-05
25575	6.64E-05
25576	6.35E-05
25577	2.85E-05
25578	4.68E-05
25579	6.41E-05
25580	3.16E-05
25581	7.44E-06
25582	3.13E-05
25583	7.83E-05
25584	8.37E-06
25585	-5.63E-06
25586	8.18E-05
25587	9.29E-05
25588	6.68E-05
25589	5.06E-05
25590	7.92E-05
25591	3.89E-05
25592	2.37E-05
25593	2.97E-05
25594	5.43E-05
25595	8.26E-05
25596	6.81E-05
25597	3.89E-05
25598	7.12E-05
25599	8.06E-05
25600	8.26E-05
25601	7.00E-05
25602	4.19E-05
25603	6.19E-05
25604	4.17E-05
25605	4.46E-05
25606	5.70E-05
25607	3.77E-05
25608	3.29E-05
25609	3.46E-05
25610	3.57E-05
25611	3.39E-05
25612	3.00E-05
25613	4.70E-05
25614	5.17E-05
25615	5.20E-05
25616	4.49E-05
25617	4.40E-05
25618	2.63E-05
25619	6.11E-05
25620	7.36E-05
25621	3.00E-05
25622	5.47E-05
25623	8.09E-05
25624	6.55E-05
25625	6.41E-05
25626	5.33E-05
25627	-1.00E-05
25628	4.16E-05
25629	3.55E-05
25630	5.88E-05
25631	3.92E-05
25632	5.34E-05
25633	5.54E-05
25634	6.49E-05
25635	6.90E-05
25636	7.54E-05
25637	6.75E-05
25638	7.03E-05
25639	5.24E-05
25640	3.09E-05
25641	3.85E-05
25642	4.58E-05
25643	7.70E-05
25644	7.18E-05
25645	6.30E-05
25646	3.84E-05
25647	6.59E-05
25648	3.26E-05
25649	1.77E-05
25650	7.68E-05
25651	5.48E-05
25652	2.57E-05
25653	6.00E-05
25654	4.42E-05
25655	5.70E-05
25656	5.57E-05
25657	6.83E-05
25658	5.90E-05
25659	5.96E-05
25660	6.36E-05
25661	4.70E-05
25662	3.27E-05
25663	1.43E-05
25664	3.74E-05
25665	5.02E-05
25666	7.95E-05
25667	6.63E-05
25668	7.51E-05
25669	4.08E-05
25670	-4.44E-06
25671	6.52E-05
25672	7.34E-05
25673	7.54E-05
25674	5.84E-05
25675	3.45E-05
25676	1.83E-05
25677	3.72E-05
25678	6.59E-05
25679	7.64E-05
25680	7.60E-05
25681	7.53E-05
25682	6.66E-05
25683	6.51E-05
25684	5.63E-05
25685	4.28E-05
25686	6.69E-05
25687	6.07E-05
25688	3.64E-05
25689	-1.17E-05
25690	-1.75E-05
25691	7.89E-05
25692	8.50E-05
25693	1.59E-05
25694	1.71E-05
25695	7.64E-05
25696	4.26E-05
25697	4.09E-05
25698	6.32E-05
25699	3.84E-05
25700	3.02E-05
25701	5.49E-05
25702	8.06E-05
25703	7.03E-05
25704	1.03E-04
25705	7.97E-05
25706	6.15E-05
25707	5.61E-05
25708	6.97E-05
25709	6.04E-05
25710	6.98E-05
25711	5.48E-05
25712	2.14E-05
25713	2.35E-05
25714	1.20E-05
25715	5.28E-05
25716	8.42E-05
25717	5.09E-05
25718	3.06E-05
25719	4.15E-05
25720	5.63E-05
25721	3.82E-05
25722	7.32E-05
25723	6.12E-05
25724	5.33E-05
25725	7.29E-05
25726	9.02E-05
25727	4.79E-05
25728	5.47E-05
25729	2.10E-05
25730	4.18E-05
25731	8.42E-05
25732	5.10E-05
25733	4.60E-05
25734	3.14E-05
25735	-5.01E-06
25736	2.76E-05
25737	2.90E-05
25738	6.11E-05
25739	9.69E-05
25740	1.05E-04
25741	-7.25E-06
25742	-8.75E-06
25743	6.85E-05
25744	9.14E-05
25745	1.03E-05
25746	1.09E-06
25747	7.70E-05
25748	8.30E-05
25749	2.50E-05
25750	4.07E-05
25751	4.90E-05
25752	7.06E-05
25753	7.44E-05
25754	6.76E-05
25755	6.46E-05
25756	3.78E-05
25757	6.20E-05
25758	7.69E-05
25759	5.34E-05
25760	2.38E-05
25761	5.29E-05
25762	5.56E-05
25763	4.26E-05
25764	7.86E-05
25765	7.64E-05
25766	5.78E-05
25767	8.23E-05
25768	2.19E-05
25769	1.69E-05
25770	1.14E-05
25771	5.36E-05
25772	4.13E-05
25773	8.12E-05
25774	4.02E-05
25775	6.24E-05
25776	4.12E-05
25777	6.55E-05
25778	4.87E-05
25779	5.78E-05
25780	4.12E-05
25781	7.73E-05
25782	4.63E-05
25783	6.14E-05
25784	8.16E-05
25785	6.97E-05
25786	3.35E-05
25787	4.27E-05
25788	5.65E-05
25789	1.24E-05
25790	3.26E-05
25791	7.67E-05
25792	1.55E-05
25793	-1.45E-05
25794	7.79E-05
25795	8.26E-05
25796	9.26E-05
25797	4.28E-05
25798	5.07E-06
25799	4.12E-05
25800	2.84E-05
25801	8.09E-06
25802	4.67E-05
25803	8.99E-05
25804	1.11E-04
25805	6.26E-05
25806	8.32E-05
25807	1.94E-05
25808	-1.21E-05
25809	8.67E-06
25810	7.94E-05
25811	7.63E-05
25812	6.46E-05
25813	9.48E-05
25814	6.35E-05
25815	7.27E-05
25816	6.82E-05
25817	2.76E-05
25818	-1.50E-05
25819	2.95E-05
25820	5.56E-05
25821	8.56E-05
25822	9.52E-05
25823	8.49E-05
25824	3.61E-05
25825	1.73E-05
25826	6.67E-05
25827	7.74E-05
25828	4.93E-05
25829	4.58E-05
25830	5.57E-05
25831	3.67E-05
25832	3.25E-05
25833	3.01E-05
25834	7.08E-05
25835	6.62E-05
25836	5.21E-05
25837	7.96E-05
25838	4.75E-05
25839	1.25E-05
25840	4.23E-05
25841	4.61E-05
25842	3.14E-05
25843	5.91E-05
25844	7.64E-05
25845	5.26E-05
25846	4.88E-05
25847	8.57E-05
25848	8.36E-05
25849	2.15E-05
25850	2.93E-05
25851	5.32E-05
25852	6.93E-05
25853	7.95E-05
25854	6.47E-05
25855	5.11E-05
25856	1.26E-05
25857	-3.58E-06
25858	4.37E-05
25859	3.53E-05
25860	3.66E-05
25861	8.28E-05
25862	7.36E-05
25863	7.76E-05
25864	2.00E-05
25865	3.30E-05
25866	4.84E-05
25867	7.36E-05
25868	3.98E-05
25869	5.27E-05
25870	6.48E-05
25871	7.32E-05
25872	7.89E-05
25873	5.46E-05
25874	4.75E-05
25875	6.34E-05
25876	4.87E-05
25877	-6.96E-06
25878	-1.23E-06
25879	5.12E-05
25880	5.61E-05
25881	7.26E-05
25882	7.29E-05
25883	2.53E-05
25884	1.44E-05
25885	7.28E-05
25886	4.49E-05
25887	6.42E-05
25888	8.76E-05
25889	7.62E-05
25890	5.63E-05
25891	6.48E-05
25892	7.13E-05
25893	6.88E-05
25894	4.23E-05
25895	-1.03E-05
25896	4.06E-05
25897	6.12E-05
25898	7.75E-05
25899	6.81E-05
25900	4.21E-05
25901	4.27E-05
25902	2.89E-05
25903	2.97E-05
25904	7.18E-06
25905	1.13E-05
25906	5.90E-05
25907	1.09E-04
25908	7.11E-05
25909	6.12E-05
25910	5.60E-05
25911	4.81E-05
25912	5.77E-05
25913	4.67E-05
25914	7.29E-05
25915	4.93E-05
25916	3.61E-05
25917	1.92E-05
25918	6.38E-05
25919	5.45E-05
25920	3.47E-05
25921	-3.42E-06
25922	6.39E-06
25923	2.64E-05
25924	5.21E-05
25925	1.01E-04
25926	7.73E-05
25927	7.06E-05
25928	7.97E-05
25929	4.69E-05
25930	2.35E-05
25931	1.37E-05
25932	5.73E-05
25933	5.14E-05
25934	3.97E-05
25935	6.85E-05
25936	7.02E-05
25937	8.97E-05
25938	7.74E-05
25939	6.42E-05
25940	4.56E-05
25941	1.96E-05
25942	4.98E-05
25943	8.41E-05
25944	4.76E-05
25945	6.13E-05
25946	7.23E-05
25947	5.49E-05
25948	1.95E-05
25949	-3.09E-06
25950	1.89E-05
25951	3.57E-05
25952	3.40E-05
25953	5.60E-05
25954	8.15E-05
25955	1.94E-05
25956	2.94E-05
25957	5.48E-05
25958	7.07E-05
25959	9.12E-05
25960	9.47E-05
25961	5.53E-05
25962	3.59E-05
25963	3.20E-05
25964	4.38E-05
25965	4.79E-05
25966	5.48E-05
25967	9.58E-05
25968	8.30E-05
25969	6.67E-05
25970	2.29E-05
25971	6.53E-05
25972	7.71E-05
25973	1.96E-05
25974	3.29E-05
25975	4.24E-05
25976	2.98E-05
25977	6.87E-05
25978	2.71E-05
25979	1.16E-05
25980	6.83E-05
25981	1.06E-04
25982	7.46E-05
25983	6.26E-05
25984	1.34E-05
25985	4.54E-05
25986	3.37E-05
25987	3.98E-05
25988	2.77E-05
25989	1.23E-05
25990	7.31E-05
25991	1.03E-04
25992	1.05E-04
25993	2.20E-05
25994	-2.82E-05
25995	4.00E-05
25996	7.65E-05
25997	6.99E-05
25998	6.81E-05
25999	4.94E-05
2.60E+04	5.15E-05
26001	3.22E-05
26002	2.43E-05
26003	3.39E-05
26004	1.87E-06
26005	7.06E-05
26006	9.52E-05
26007	9.78E-05
26008	7.31E-05
26009	7.22E-05
26010	6.22E-05
26011	6.82E-05
26012	6.04E-05
26013	4.07E-05
26014	1.09E-05
26015	1.51E-05
26016	2.04E-05
26017	4.54E-05
26018	3.20E-05
26019	4.55E-05
26020	8.69E-05
26021	1.02E-04
26022	6.90E-05
26023	3.10E-05
26024	-2.66E-06
26025	4.64E-05
26026	3.83E-05
26027	3.66E-05
26028	5.35E-05
26029	9.00E-05
26030	4.37E-05
26031	4.47E-05
26032	2.48E-05
26033	7.80E-05
26034	3.44E-05
26035	2.11E-05
26036	2.21E-05
26037	5.61E-05
26038	6.65E-05
26039	8.32E-05
26040	6.17E-05
26041	5.72E-05
26042	-2.04E-05
26043	5.10E-05
26044	3.93E-05
26045	8.48E-05
26046	7.37E-05
26047	5.59E-05
26048	3.51E-05
26049	6.13E-05
26050	4.36E-05
26051	2.23E-05
26052	6.91E-05
26053	5.22E-05
26054	4.95E-05
26055	4.77E-05
26056	9.43E-05
26057	8.70E-05
26058	7.31E-05
26059	8.51E-05
26060	5.24E-05
26061	3.03E-05
26062	4.43E-05
26063	5.18E-05
26064	2.53E-05
26065	5.15E-05
26066	4.96E-05
26067	7.88E-05
26068	5.38E-05
26069	3.49E-06
26070	2.91E-07
26071	9.06E-05
26072	6.28E-05
26073	2.75E-05
26074	3.28E-05
26075	9.18E-05
26076	7.31E-05
26077	6.00E-05
26078	5.91E-05
26079	6.13E-05
26080	1.55E-05
26081	-1.56E-05
26082	4.54E-05
26083	4.11E-05
26084	7.17E-05
26085	7.96E-05
26086	6.26E-05
26087	3.32E-05
26088	4.88E-05
26089	3.75E-05
26090	2.23E-05
26091	2.64E-05
26092	5.03E-05
26093	4.61E-05
26094	6.67E-05
26095	3.58E-05
26096	2.87E-05
26097	9.86E-05
26098	1.01E-04
26099	7.39E-05
26100	2.15E-05
26101	3.87E-05
26102	7.13E-05
26103	4.45E-05
26104	4.71E-05
26105	5.38E-05
26106	2.57E-05
26107	4.06E-05
26108	6.23E-05
26109	-8.45E-06
26110	3.33E-05
26111	6.00E-06
26112	1.07E-04
26113	1.01E-04
26114	9.85E-05
26115	7.01E-05
26116	4.98E-05
26117	4.35E-05
26118	5.67E-05
26119	3.40E-05
26120	3.89E-05
26121	6.03E-05
26122	3.92E-05
26123	1.20E-05
26124	4.54E-05
26125	5.15E-05
26126	5.55E-05
26127	7.42E-05
26128	4.68E-05
26129	5.69E-05
26130	4.53E-05
26131	7.44E-05
26132	8.33E-05
26133	2.84E-05
26134	1.09E-05
26135	2.00E-05
26136	5.62E-05
26137	1.02E-05
26138	8.69E-05
26139	5.67E-05
26140	9.65E-05
26141	9.79E-05
26142	5.19E-05
26143	1.18E-05
26144	1.15E-05
26145	6.94E-05
26146	2.66E-05
26147	4.70E-05
26148	7.21E-05
26149	6.37E-05
26150	6.58E-05
26151	4.83E-05
26152	3.35E-05
26153	2.40E-05
26154	4.31E-05
26155	5.44E-05
26156	4.31E-05
26157	6.50E-05
26158	7.56E-05
26159	2.81E-05
26160	3.21E-05
26161	2.63E-05
26162	5.43E-05
26163	5.34E-05
26164	5.97E-05
26165	6.12E-05
26166	2.77E-05
26167	2.50E-05
26168	8.14E-05
26169	1.04E-04
26170	9.13E-05
26171	2.67E-05
26172	-5.67E-06
26173	1.83E-05
26174	3.00E-05
26175	6.44E-05
26176	7.86E-05
26177	7.61E-05
26178	5.98E-05
26179	4.28E-05
26180	2.00E-05
26181	3.71E-05
26182	8.05E-05
26183	7.84E-05
26184	4.27E-05
26185	1.69E-05
26186	1.57E-05
26187	2.94E-05
26188	7.93E-05
26189	6.28E-05
26190	6.23E-06
26191	-6.05E-06
26192	5.21E-05
26193	8.09E-05
26194	8.62E-05
26195	8.44E-05
26196	8.10E-05
26197	6.24E-05
26198	6.62E-05
26199	5.19E-05
26200	3.04E-05
26201	-3.15E-06
26202	3.57E-05
26203	5.92E-05
26204	7.67E-05
26205	9.94E-05
26206	6.71E-05
26207	-9.52E-07
26208	-5.66E-05
26209	2.80E-05
26210	7.84E-05
26211	9.60E-05
26212	7.86E-05
26213	7.78E-05
26214	7.74E-05
26215	4.77E-05
26216	1.99E-05
26217	5.15E-05
26218	5.11E-05
26219	4.77E-05
26220	6.81E-05
26221	9.78E-05
26222	8.48E-05
26223	8.12E-05
26224	5.18E-05
26225	5.44E-05
26226	7.82E-05
26227	4.45E-05
26228	5.99E-05
26229	3.47E-05
26230	1.89E-05
26231	1.14E-05
26232	2.94E-05
26233	1.15E-05
26234	2.53E-05
26235	4.05E-05
26236	4.06E-05
26237	7.04E-05
26238	3.84E-05
26239	4.28E-05
26240	3.14E-05
26241	2.70E-05
26242	5.25E-05
26243	7.79E-05
26244	8.56E-05
26245	7.45E-05
26246	7.13E-05
26247	6.00E-05
26248	5.78E-05
26249	2.74E-05
26250	4.49E-05
26251	3.58E-05
26252	7.15E-05
26253	4.35E-05
26254	-4.67E-05
26255	5.84E-05
26256	1.06E-04
26257	2.79E-05
26258	4.78E-05
26259	4.77E-06
26260	4.89E-05
26261	5.69E-05
26262	7.04E-05
26263	1.12E-04
26264	7.54E-05
26265	5.79E-05
26266	4.12E-05
26267	2.33E-05
26268	8.40E-05
26269	7.45E-05
26270	5.36E-05
26271	9.21E-06
26272	8.68E-05
26273	6.65E-05
26274	4.08E-05
26275	1.33E-05
26276	8.48E-05
26277	6.01E-05
26278	1.92E-05
26279	6.59E-05
26280	4.09E-05
26281	3.04E-05
26282	7.46E-05
26283	1.75E-05
26284	5.26E-05
26285	4.64E-05
26286	4.75E-05
26287	3.56E-05
26288	4.97E-05
26289	6.26E-05
26290	8.21E-05
26291	9.75E-05
26292	6.08E-05
26293	2.21E-05
26294	7.36E-05
26295	5.43E-05
26296	8.20E-05
26297	6.70E-05
26298	4.16E-05
26299	-9.97E-06
26300	2.12E-05
26301	5.10E-05
26302	7.07E-05
26303	7.18E-05
26304	6.92E-05
26305	7.20E-05
26306	-1.93E-05
26307	-3.84E-05
26308	6.20E-05
26309	6.98E-05
26310	6.73E-05
26311	3.30E-05
26312	7.75E-05
26313	8.99E-05
26314	4.13E-05
26315	7.23E-05
26316	6.88E-05
26317	5.06E-05
26318	4.01E-05
26319	1.89E-05
26320	-2.22E-05
26321	2.84E-05
26322	9.96E-05
26323	5.63E-05
26324	7.26E-05
26325	7.77E-05
26326	6.09E-05
26327	4.86E-05
26328	4.64E-05
26329	3.63E-05
26330	7.47E-05
26331	6.75E-05
26332	4.37E-05
26333	6.40E-05
26334	9.12E-05
26335	5.35E-05
26336	1.90E-05
26337	3.39E-05
26338	3.49E-06
26339	8.75E-07
26340	6.06E-05
26341	7.69E-05
26342	8.21E-05
26343	6.89E-05
26344	7.42E-05
26345	5.57E-05
26346	6.26E-05
26347	8.36E-05
26348	7.39E-05
26349	4.57E-05
26350	5.02E-05
26351	-1.12E-05
26352	-6.72E-06
26353	-4.32E-05
26354	5.93E-05
26355	7.45E-05
26356	3.15E-05
26357	7.96E-05
26358	9.22E-05
26359	5.29E-05
26360	4.54E-05
26361	5.11E-06
26362	6.97E-05
26363	6.94E-05
26364	6.99E-05
26365	8.92E-05
26366	7.77E-05
26367	8.69E-05
26368	6.87E-05
26369	3.14E-05
26370	-4.75E-05
26371	4.21E-05
26372	4.72E-05
26373	9.45E-07
26374	4.91E-05
26375	9.67E-05
26376	7.72E-05
26377	6.88E-05
26378	3.34E-05
26379	3.86E-05
26380	1.19E-05
26381	4.70E-05
26382	8.30E-05
26383	3.46E-05
26384	1.24E-05
26385	8.89E-05
26386	9.35E-05
26387	8.44E-05
26388	7.49E-05
26389	5.78E-05
26390	4.87E-05
26391	3.96E-05
26392	3.41E-05
26393	4.05E-05
26394	2.89E-06
26395	1.78E-05
26396	6.04E-05
26397	8.46E-05
26398	1.04E-04
26399	7.48E-05
26400	1.81E-05
26401	4.64E-05
26402	3.54E-05
26403	1.96E-05
26404	5.28E-05
26405	3.09E-05
26406	4.19E-05
26407	8.27E-05
26408	8.03E-05
26409	6.33E-05
26410	7.99E-05
26411	8.14E-05
26412	5.92E-05
26413	-4.27E-05
26414	3.43E-05
26415	7.62E-05
26416	2.81E-05
26417	1.69E-05
26418	6.02E-05
26419	7.04E-05
26420	5.71E-05
26421	8.23E-05
26422	7.22E-05
26423	5.30E-05
26424	5.59E-05
26425	6.14E-05
26426	3.25E-05
26427	5.22E-05
26428	6.55E-05
26429	7.25E-05
26430	4.05E-05
26431	4.74E-05
26432	5.65E-05
26433	2.55E-05
26434	4.09E-05
26435	3.67E-05
26436	-1.41E-05
26437	4.34E-05
26438	1.10E-04
26439	1.01E-04
26440	1.08E-04
26441	6.86E-05
26442	3.56E-05
26443	3.50E-07
26444	4.45E-05
26445	4.68E-05
26446	8.37E-05
26447	7.28E-05
26448	6.29E-05
26449	-5.04E-05
26450	5.19E-07
26451	5.38E-05
26452	7.77E-05
26453	9.54E-05
26454	8.18E-05
26455	2.59E-05
26456	1.88E-05
26457	6.04E-05
26458	8.85E-05
26459	7.47E-05
26460	5.73E-05
26461	3.50E-05
26462	-2.47E-05
26463	-8.04E-07
26464	7.13E-05
26465	8.00E-05
26466	9.49E-05
26467	5.63E-05
26468	5.47E-05
26469	7.94E-05
26470	5.84E-05
26471	8.79E-05
26472	2.35E-05
26473	-4.40E-06
26474	3.75E-05
26475	4.86E-05
26476	8.20E-05
26477	8.20E-05
26478	7.23E-05
26479	2.30E-05
26480	1.07E-05
26481	5.82E-05
26482	7.27E-05
26483	8.70E-05
26484	7.11E-05
26485	5.00E-05
26486	7.98E-05
26487	3.90E-05
26488	1.42E-05
26489	4.21E-05
26490	5.53E-05
26491	6.98E-05
26492	7.27E-05
26493	8.83E-05
26494	5.62E-05
26495	4.81E-05
26496	2.42E-05
26497	3.44E-05
26498	-2.65E-05
26499	3.27E-05
26500	2.83E-05
26501	7.42E-05
26502	8.62E-05
26503	9.02E-05
26504	5.33E-05
26505	4.87E-05
26506	2.03E-05
26507	7.82E-05
26508	8.47E-05
26509	1.10E-04
26510	1.32E-05
26511	1.51E-05
26512	4.52E-05
26513	6.20E-05
26514	6.34E-05
26515	8.60E-05
26516	6.68E-05
26517	5.89E-05
26518	4.24E-05
26519	-8.24E-06
26520	6.29E-05
26521	8.37E-05
26522	7.09E-05
26523	3.01E-05
26524	9.62E-06
26525	3.40E-05
26526	8.68E-05
26527	9.56E-05
26528	8.40E-05
26529	8.15E-05
26530	6.94E-05
26531	5.87E-05
26532	6.98E-06
26533	2.40E-05
26534	3.85E-05
26535	4.02E-05
26536	-9.39E-06
26537	3.86E-05
26538	8.52E-05
26539	7.44E-05
26540	8.38E-05
26541	9.06E-05
26542	7.15E-05
26543	2.00E-05
26544	3.54E-05
26545	5.58E-05
26546	5.16E-05
26547	3.55E-05
26548	7.01E-05
26549	6.73E-05
26550	8.78E-05
26551	7.41E-05
26552	5.22E-05
26553	-2.01E-05
26554	3.50E-05
26555	5.01E-05
26556	8.20E-05
26557	6.26E-05
26558	5.30E-05
26559	5.68E-05
26560	4.84E-05
26561	7.79E-05
26562	6.75E-05
26563	5.98E-05
26564	6.83E-05
26565	4.85E-05
26566	5.54E-05
26567	7.60E-05
26568	3.76E-05
26569	5.56E-05
26570	7.17E-05
26571	5.89E-05
26572	5.11E-05
26573	5.37E-05
26574	9.33E-05
26575	6.72E-05
26576	2.74E-05
26577	5.39E-05
26578	1.86E-05
26579	4.88E-05
26580	8.71E-05
26581	5.58E-05
26582	3.39E-05
26583	6.64E-05
26584	6.42E-05
26585	4.40E-05
26586	4.01E-05
26587	6.14E-05
26588	5.88E-05
26589	4.85E-05
26590	6.87E-05
26591	5.63E-05
26592	5.77E-05
26593	4.64E-05
26594	6.55E-05
26595	5.98E-05
26596	6.73E-05
26597	5.54E-05
26598	1.63E-05
26599	6.27E-05
26600	8.39E-05
26601	3.58E-05
26602	6.31E-05
26603	5.89E-05
26604	3.40E-05
26605	6.24E-05
26606	7.92E-05
26607	5.87E-05
26608	8.60E-05
26609	7.19E-05
26610	7.92E-06
26611	2.45E-05
26612	4.82E-05
26613	4.70E-05
26614	8.29E-05
26615	7.18E-05
26616	8.88E-05
26617	7.33E-05
26618	5.87E-05
26619	3.71E-05
26620	1.98E-05
26621	4.82E-05
26622	5.62E-05
26623	7.69E-05
26624	8.44E-05
26625	7.37E-05
26626	8.72E-05
26627	5.75E-05
26628	1.66E-05
26629	2.70E-05
26630	3.72E-05
26631	5.56E-05
26632	5.18E-05
26633	4.41E-05
26634	6.45E-05
26635	9.04E-05
26636	8.50E-05
26637	7.74E-05
26638	4.30E-05
26639	-8.25E-06
26640	4.02E-05
26641	6.12E-05
26642	6.38E-05
26643	8.24E-05
26644	8.38E-05
26645	6.20E-05
26646	5.40E-05
26647	3.41E-05
26648	6.11E-05
26649	6.18E-05
26650	2.39E-05
26651	5.92E-05
26652	8.98E-05
26653	7.69E-05
26654	6.41E-05
26655	1.17E-05
26656	1.65E-05
26657	4.81E-05
26658	5.79E-05
26659	6.09E-05
26660	5.01E-05
26661	7.87E-05
26662	5.94E-05
26663	7.31E-05
26664	3.70E-05
26665	5.78E-05
26666	3.73E-05
26667	6.61E-05
26668	6.69E-05
26669	8.02E-05
26670	6.30E-05
26671	4.36E-05
26672	4.04E-05
26673	3.66E-05
26674	3.80E-05
26675	7.78E-05
26676	5.92E-05
26677	5.51E-05
26678	3.67E-05
26679	3.26E-05
26680	4.59E-05
26681	7.97E-05
26682	8.60E-05
26683	1.00E-04
26684	7.79E-05
26685	6.17E-05
26686	5.71E-05
26687	5.07E-05
26688	6.19E-05
26689	7.16E-05
26690	6.03E-05
26691	3.97E-05
26692	5.67E-05
26693	5.16E-05
26694	3.79E-05
26695	3.06E-05
26696	4.26E-05
26697	5.36E-05
26698	4.62E-05
26699	3.92E-05
26700	5.87E-05
26701	8.73E-05
26702	7.35E-05
26703	5.20E-05
26704	4.31E-05
26705	4.24E-05
26706	5.13E-05
26707	4.42E-05
26708	3.99E-05
26709	6.83E-05
26710	5.95E-05
26711	7.15E-05
26712	8.88E-05
26713	7.48E-05
26714	4.68E-05
26715	5.83E-05
26716	5.18E-05
26717	3.86E-05
26718	7.10E-05
26719	5.73E-05
26720	5.57E-05
26721	6.58E-05
26722	5.69E-05
26723	6.09E-05
26724	2.07E-05
26725	4.79E-05
26726	7.13E-05
26727	7.28E-05
26728	5.21E-05
26729	3.40E-05
26730	3.33E-05
26731	6.43E-05
26732	5.38E-05
26733	6.03E-05
26734	8.00E-05
26735	7.00E-05
26736	4.12E-05
26737	3.01E-05
26738	4.52E-05
26739	4.05E-05
26740	6.09E-05
26741	6.55E-05
26742	6.81E-05
26743	5.93E-05
26744	6.17E-05
26745	7.01E-05
26746	6.17E-05
26747	5.19E-05
26748	7.47E-05
26749	5.93E-05
26750	-1.80E-05
26751	1.88E-05
26752	3.29E-05
26753	3.50E-05
26754	6.66E-05
26755	9.22E-05
26756	8.00E-05
26757	6.62E-05
26758	2.52E-05
26759	5.48E-05
26760	6.22E-05
26761	4.98E-05
26762	6.52E-05
26763	6.25E-05
26764	5.41E-05
26765	4.18E-05
26766	9.43E-05
26767	3.67E-05
26768	8.10E-05
26769	6.15E-05
26770	6.98E-05
26771	4.36E-05
26772	4.08E-06
26773	4.41E-05
26774	5.68E-05
26775	5.61E-05
26776	1.32E-05
26777	4.26E-05
26778	4.41E-05
26779	7.22E-05
26780	8.03E-05
26781	6.61E-05
26782	7.44E-05
26783	8.63E-05
26784	5.32E-05
26785	6.97E-05
26786	5.71E-06
26787	1.44E-05
26788	8.13E-05
26789	8.00E-05
26790	-8.87E-07
26791	1.43E-05
26792	6.04E-05
26793	6.16E-05
26794	5.77E-05
26795	6.63E-05
26796	3.37E-05
26797	4.18E-05
26798	4.92E-05
26799	8.52E-05
26800	6.27E-05
26801	5.42E-05
26802	6.68E-05
26803	6.13E-05
26804	4.42E-05
26805	3.02E-05
26806	7.64E-05
26807	7.83E-05
26808	6.33E-05
26809	6.18E-05
26810	5.99E-05
26811	3.89E-05
26812	2.52E-05
26813	3.97E-05
26814	1.90E-05
26815	4.10E-05
26816	5.89E-05
26817	4.49E-05
26818	2.65E-05
26819	2.48E-05
26820	4.38E-05
26821	6.37E-05
26822	2.65E-05
26823	6.93E-05
26824	6.49E-05
26825	2.65E-05
26826	5.71E-05
26827	6.52E-05
26828	5.98E-05
26829	4.42E-05
26830	6.93E-05
26831	7.36E-05
26832	6.15E-05
26833	5.65E-05
26834	5.65E-05
26835	8.20E-05
26836	8.72E-05
26837	5.19E-05
26838	4.48E-05
26839	4.30E-05
26840	3.60E-05
26841	3.59E-05
26842	3.01E-05
26843	3.91E-05
26844	5.96E-05
26845	6.39E-05
26846	4.92E-05
26847	6.58E-05
26848	1.76E-05
26849	2.51E-05
26850	2.08E-05
26851	2.29E-05
26852	6.01E-05
26853	8.97E-05
26854	7.54E-05
26855	5.83E-05
26856	-8.73E-06
26857	4.34E-05
26858	5.23E-05
26859	6.06E-05
26860	7.09E-05
26861	6.55E-05
26862	6.13E-05
26863	5.62E-05
26864	-1.80E-05
26865	6.36E-05
26866	7.60E-05
26867	5.82E-05
26868	6.42E-05
26869	8.84E-05
26870	7.64E-05
26871	5.17E-05
26872	2.50E-06
26873	4.87E-05
26874	8.10E-05
26875	7.40E-05
26876	6.16E-05
26877	7.62E-05
26878	3.07E-05
26879	1.32E-05
26880	9.86E-06
26881	1.91E-05
26882	4.94E-05
26883	5.77E-05
26884	7.67E-05
26885	5.59E-05
26886	7.57E-05
26887	5.92E-05
26888	5.68E-05
26889	3.96E-05
26890	2.86E-05
26891	3.09E-05
26892	7.01E-05
26893	6.22E-05
26894	3.45E-05
26895	2.81E-05
26896	6.89E-05
26897	4.83E-05
26898	4.78E-05
26899	3.88E-05
26900	4.82E-05
26901	7.44E-05
26902	6.42E-05
26903	5.17E-05
26904	2.63E-05
26905	6.16E-05
26906	7.62E-05
26907	8.66E-05
26908	5.23E-05
26909	7.13E-05
26910	5.55E-05
26911	-3.41E-05
26912	1.75E-05
26913	6.27E-05
26914	5.87E-05
26915	5.02E-05
26916	4.01E-05
26917	7.32E-05
26918	7.26E-05
26919	5.64E-05
26920	3.65E-05
26921	-1.64E-05
26922	3.80E-05
26923	6.89E-05
26924	8.45E-05
26925	1.07E-04
26926	7.25E-05
26927	8.92E-05
26928	7.42E-05
26929	3.19E-05
26930	2.23E-05
26931	5.25E-06
26932	6.24E-05
26933	4.55E-05
26934	4.81E-05
26935	6.51E-05
26936	3.03E-05
26937	5.41E-05
26938	6.77E-05
26939	4.25E-05
26940	2.80E-05
26941	5.08E-05
26942	2.48E-05
26943	6.41E-05
26944	7.20E-05
26945	3.64E-05
26946	2.62E-05
26947	4.00E-05
26948	6.27E-05
26949	4.96E-05
26950	5.10E-05
26951	8.81E-05
26952	5.76E-05
26953	7.08E-05
26954	3.30E-05
26955	6.28E-05
26956	4.86E-05
26957	4.74E-05
26958	4.56E-05
26959	5.80E-05
26960	-1.75E-06
26961	5.27E-05
26962	5.49E-05
26963	5.97E-05
26964	4.33E-05
26965	3.12E-05
26966	3.59E-05
26967	7.61E-05
26968	9.52E-05
26969	7.65E-05
26970	3.26E-05
26971	3.87E-06
26972	2.84E-05
26973	7.02E-05
26974	6.01E-05
26975	5.75E-05
26976	3.95E-05
26977	3.08E-05
26978	5.17E-05
26979	5.71E-05
26980	9.30E-05
26981	1.01E-04
26982	6.05E-05
26983	5.28E-05
26984	-3.16E-05
26985	7.28E-05
26986	7.56E-05
26987	6.82E-05
26988	2.55E-05
26989	2.69E-05
26990	3.86E-05
26991	3.92E-05
26992	7.49E-05
26993	9.16E-05
26994	6.00E-05
26995	5.25E-05
26996	6.86E-05
26997	5.86E-05
26998	5.42E-05
26999	1.54E-05
2.70E+04	5.00E-05
27001	5.79E-05
27002	6.18E-05
27003	6.20E-05
27004	4.62E-05
27005	4.03E-05
27006	1.26E-05
27007	1.07E-05
27008	4.14E-05
27009	8.73E-05
27010	4.16E-05
27011	2.77E-05
27012	6.40E-05
27013	2.50E-05
27014	2.82E-05
27015	6.63E-05
27016	4.48E-05
27017	8.23E-05
27018	8.72E-05
27019	3.88E-05
27020	4.03E-05
27021	7.28E-05
27022	7.64E-05
27023	5.89E-05
27024	5.62E-05
27025	6.06E-05
27026	5.05E-05
27027	2.90E-05
27028	5.56E-05
27029	4.00E-05
27030	7.51E-05
27031	4.32E-05
27032	4.08E-05
27033	-6.71E-06
27034	5.67E-05
27035	8.10E-05
27036	6.39E-05
27037	5.71E-05
27038	4.60E-05
27039	4.56E-05
27040	2.72E-05
27041	3.80E-05
27042	2.22E-05
27043	6.54E-05
27044	8.65E-05
27045	8.70E-05
27046	6.46E-05
27047	3.68E-05
27048	4.64E-05
27049	-1.27E-05
27050	3.55E-05
27051	8.15E-05
27052	7.40E-05
27053	2.67E-05
27054	3.14E-05
27055	5.44E-05
27056	6.93E-05
27057	5.19E-05
27058	7.81E-05
27059	6.89E-05
27060	7.00E-05
27061	4.69E-05
27062	4.67E-05
27063	1.09E-05
27064	4.59E-05
27065	8.57E-05
27066	7.73E-05
27067	1.45E-05
27068	5.55E-05
27069	3.93E-05
27070	5.50E-05
27071	4.90E-05
27072	5.66E-05
27073	4.83E-05
27074	5.95E-05
27075	7.95E-05
27076	4.00E-05
27077	4.47E-05
27078	8.69E-05
27079	6.23E-05
27080	4.03E-05
27081	5.04E-05
27082	1.17E-05
27083	2.26E-05
27084	3.25E-05
27085	3.18E-05
27086	3.75E-05
27087	7.14E-05
27088	6.07E-05
27089	7.00E-05
27090	6.09E-05
27091	-6.51E-06
27092	4.42E-05
27093	8.39E-05
27094	7.61E-05
27095	5.24E-05
27096	5.45E-05
27097	5.00E-05
27098	4.21E-05
27099	-3.06E-06
27100	5.56E-05
27101	5.99E-05
27102	7.61E-05
27103	2.49E-05
27104	6.26E-05
27105	5.36E-05
27106	6.76E-05
27107	5.93E-05
27108	3.83E-05
27109	6.97E-05
27110	7.16E-05
27111	6.68E-05
27112	5.73E-05
27113	3.59E-05
27114	3.19E-05
27115	1.19E-05
27116	3.61E-05
27117	4.55E-05
27118	7.57E-05
27119	6.80E-05
27120	8.01E-05
27121	8.31E-05
27122	6.01E-05
27123	4.34E-05
27124	4.27E-05
27125	4.03E-05
27126	3.42E-05
27127	1.22E-05
27128	4.42E-05
27129	4.74E-05
27130	4.85E-05
27131	7.02E-05
27132	5.30E-05
27133	6.13E-05
27134	6.89E-05
27135	2.49E-05
27136	2.31E-05
27137	4.23E-05
27138	1.12E-04
27139	6.53E-05
27140	4.96E-05
27141	5.00E-05
27142	9.31E-05
27143	4.67E-05
27144	5.14E-05
27145	1.54E-05
27146	4.71E-06
27147	4.62E-05
27148	5.89E-05
27149	4.42E-05
27150	7.20E-05
27151	6.51E-05
27152	7.25E-05
27153	-3.52E-06
27154	2.52E-05
27155	5.21E-05
27156	5.09E-05
27157	7.29E-05
27158	5.14E-05
27159	6.10E-05
27160	6.29E-05
27161	6.29E-05
27162	5.14E-05
27163	6.48E-05
27164	3.78E-05
27165	-1.32E-05
27166	2.88E-05
27167	7.14E-05
27168	8.55E-05
27169	8.42E-05
27170	6.32E-05
27171	7.73E-05
27172	4.97E-05
27173	5.31E-05
27174	4.07E-05
27175	3.81E-05
27176	1.27E-05
27177	4.96E-05
27178	6.02E-05
27179	7.60E-05
27180	3.01E-05
27181	5.09E-05
27182	1.80E-05
27183	4.39E-05
27184	6.09E-05
27185	5.01E-05
27186	5.62E-05
27187	6.04E-05
27188	5.20E-05
27189	6.86E-05
27190	4.04E-05
27191	4.75E-05
27192	3.75E-05
27193	4.58E-05
27194	7.46E-05
27195	5.62E-05
27196	4.95E-05
27197	1.03E-05
27198	4.31E-05
27199	4.88E-05
27200	3.48E-05
27201	7.54E-05
27202	6.43E-05
27203	5.20E-05
27204	7.91E-05
27205	5.39E-05
27206	5.08E-05
27207	6.25E-05
27208	4.47E-05
27209	1.94E-05
27210	4.70E-05
27211	7.19E-05
27212	7.40E-05
27213	7.82E-05
27214	7.78E-06
27215	2.08E-05
27216	7.36E-05
27217	6.77E-05
27218	4.38E-05
27219	4.34E-05
27220	6.67E-05
27221	6.28E-05
27222	6.25E-05
27223	4.58E-05
27224	5.83E-05
27225	3.27E-05
27226	2.56E-05
27227	7.47E-05
27228	6.22E-05
27229	7.26E-05
27230	5.25E-05
27231	1.29E-05
27232	5.41E-05
27233	4.02E-05
27234	3.62E-05
27235	3.13E-05
27236	6.52E-05
27237	4.19E-05
27238	7.06E-05
27239	5.86E-05
27240	6.10E-05
27241	4.06E-05
27242	-1.10E-05
27243	5.19E-05
27244	5.53E-05
27245	7.74E-05
27246	7.90E-05
27247	5.85E-05
27248	6.08E-06
27249	2.94E-05
27250	5.94E-05
27251	5.62E-05
27252	6.98E-05
27253	5.05E-05
27254	3.61E-05
27255	5.86E-05
27256	7.65E-05
27257	6.04E-05
27258	6.90E-05
27259	5.63E-05
27260	5.08E-05
27261	9.78E-06
27262	4.11E-05
27263	6.56E-05
27264	6.29E-05
27265	4.80E-05
27266	4.03E-05
27267	5.26E-05
27268	2.64E-05
27269	5.42E-05
27270	5.64E-05
27271	7.37E-05
27272	6.78E-05
27273	5.59E-05
27274	6.00E-05
27275	3.98E-05
27276	3.16E-05
27277	4.14E-05
27278	5.58E-05
27279	3.32E-05
27280	8.03E-06
27281	4.48E-05
27282	6.58E-05
27283	2.33E-05
27284	6.23E-05
27285	6.50E-05
27286	5.51E-05
27287	8.02E-05
27288	7.58E-05
27289	5.94E-05
27290	3.55E-05
27291	4.43E-05
27292	4.60E-05
27293	8.45E-05
27294	4.19E-05
27295	5.89E-06
27296	3.43E-05
27297	6.09E-05
27298	4.16E-05
27299	6.46E-05
27300	5.87E-05
27301	7.19E-05
27302	6.15E-05
27303	6.41E-05
27304	2.97E-05
27305	7.45E-05
27306	5.23E-05
27307	5.71E-05
27308	5.95E-05
27309	7.02E-06
27310	-8.35E-06
27311	1.54E-05
27312	6.94E-05
27313	5.03E-05
27314	5.64E-05
27315	4.86E-05
27316	8.24E-05
27317	9.32E-05
27318	2.15E-05
27319	1.57E-05
27320	2.82E-05
27321	6.17E-05
27322	5.98E-05
27323	8.87E-05
27324	2.82E-05
27325	3.79E-05
27326	7.16E-05
27327	4.54E-05
27328	7.41E-05
27329	7.41E-05
27330	6.52E-05
27331	4.40E-07
27332	6.04E-05
27333	5.00E-05
27334	7.29E-05
27335	6.21E-05
27336	3.48E-05
27337	4.40E-05
27338	6.55E-05
27339	5.63E-05
27340	5.20E-05
27341	3.58E-05
27342	3.97E-05
27343	3.03E-05
27344	2.15E-05
27345	7.06E-05
27346	6.75E-05
27347	4.27E-05
27348	7.20E-05
27349	6.36E-05
27350	3.92E-05
27351	4.75E-05
27352	3.32E-05
27353	3.12E-06
27354	6.24E-05
27355	7.91E-05
27356	7.67E-05
27357	6.28E-05
27358	2.08E-05
27359	-8.16E-07
27360	3.23E-05
27361	5.37E-05
27362	5.93E-05
27363	6.19E-05
27364	5.65E-05
27365	6.58E-05
27366	7.67E-05
27367	3.94E-05
27368	3.98E-05
27369	-2.07E-06
27370	1.91E-05
27371	6.38E-05
27372	7.77E-05
27373	2.50E-05
27374	4.43E-05
27375	6.34E-05
27376	7.88E-05
27377	6.82E-05
27378	7.50E-05
27379	4.48E-05
27380	2.21E-05
27381	3.96E-05
27382	3.94E-05
27383	6.26E-05
27384	8.06E-05
27385	3.89E-05
27386	5.07E-05
27387	4.57E-05
27388	4.32E-05
27389	4.78E-05
27390	7.90E-05
27391	6.01E-05
27392	1.92E-05
27393	4.12E-05
27394	3.16E-05
27395	4.85E-05
27396	8.20E-05
27397	9.29E-05
27398	7.58E-05
27399	6.96E-05
27400	4.27E-05
27401	6.51E-05
27402	6.12E-05
27403	3.74E-05
27404	2.02E-05
27405	3.20E-05
27406	1.87E-05
27407	3.86E-05
27408	7.17E-05
27409	2.87E-05
27410	5.44E-05
27411	6.80E-05
27412	4.60E-05
27413	6.18E-05
27414	7.32E-05
27415	6.96E-05
27416	4.43E-05
27417	1.52E-05
27418	5.42E-05
27419	5.45E-05
27420	6.45E-05
27421	5.24E-05
27422	5.26E-05
27423	4.76E-05
27424	6.79E-05
27425	7.51E-05
27426	7.28E-05
27427	3.23E-05
27428	-1.37E-05
27429	3.10E-05
27430	2.25E-05
27431	2.43E-05
27432	6.60E-05
27433	5.94E-05
27434	5.88E-05
27435	7.41E-05
27436	8.34E-05
27437	4.72E-05
27438	4.75E-05
27439	2.39E-05
27440	-1.18E-05
27441	6.45E-05
27442	8.14E-05
27443	6.60E-05
27444	3.74E-05
27445	7.11E-06
27446	2.68E-05
27447	6.87E-05
27448	8.28E-05
27449	9.17E-05
27450	4.56E-05
27451	3.74E-05
27452	4.14E-05
27453	5.93E-05
27454	7.10E-05
27455	2.81E-05
27456	-1.38E-05
27457	5.94E-05
27458	6.15E-05
27459	5.02E-05
27460	6.29E-05
27461	2.83E-05
27462	6.65E-05
27463	5.33E-05
27464	6.79E-05
27465	6.42E-05
27466	5.15E-05
27467	4.38E-05
27468	2.58E-05
27469	4.93E-05
27470	6.39E-05
27471	6.26E-05
27472	4.81E-05
27473	2.63E-05
27474	-2.33E-05
27475	3.58E-05
27476	5.98E-05
27477	7.08E-05
27478	8.13E-05
27479	7.47E-05
27480	5.53E-05
27481	5.32E-05
27482	5.62E-05
27483	6.51E-05
27484	7.95E-05
27485	5.48E-05
27486	3.52E-05
27487	7.26E-06
27488	2.70E-05
27489	6.77E-05
27490	8.14E-05
27491	6.27E-05
27492	8.12E-05
27493	4.68E-05
27494	2.48E-05
27495	4.78E-05
27496	4.50E-05
27497	3.86E-05
27498	3.14E-05
27499	2.39E-05
27500	3.70E-05
27501	5.49E-05
27502	3.03E-05
27503	4.17E-05
27504	3.79E-05
27505	4.43E-05
27506	6.23E-05
27507	6.16E-05
27508	5.39E-05
27509	4.89E-05
27510	1.85E-05
27511	3.85E-05
27512	3.97E-05
27513	7.83E-05
27514	5.77E-05
27515	1.62E-05
27516	3.54E-05
27517	5.67E-05
27518	6.88E-05
27519	4.43E-05
27520	4.23E-05
27521	6.80E-05
27522	6.79E-05
27523	3.78E-05
27524	6.53E-05
27525	1.56E-05
27526	3.66E-05
27527	6.79E-05
27528	6.40E-05
27529	8.54E-05
27530	8.79E-05
27531	5.02E-05
27532	2.32E-05
27533	5.03E-05
27534	6.43E-05
27535	5.55E-05
27536	1.60E-05
27537	1.23E-05
27538	6.31E-05
27539	5.25E-05
27540	4.47E-05
27541	3.14E-05
27542	6.71E-05
27543	5.99E-05
27544	3.53E-05
27545	8.11E-05
27546	5.81E-05
27547	2.39E-05
27548	4.65E-05
27549	4.79E-05
27550	7.71E-05
27551	6.28E-05
27552	7.49E-05
27553	5.25E-05
27554	4.31E-05
27555	6.09E-05
27556	2.69E-05
27557	2.66E-05
27558	4.00E-05
27559	-2.94E-06
27560	4.05E-05
27561	7.23E-05
27562	6.24E-05
27563	8.05E-05
27564	8.10E-05
27565	3.31E-05
27566	5.75E-05
27567	5.72E-05
27568	-6.62E-06
27569	3.26E-05
27570	9.88E-05
27571	4.84E-05
27572	7.33E-05
27573	4.84E-05
27574	1.78E-05
27575	5.63E-06
27576	4.80E-05
27577	7.71E-05
27578	4.44E-05
27579	5.68E-05
27580	5.50E-05
27581	7.27E-05
27582	5.06E-05
27583	4.97E-05
27584	6.48E-05
27585	3.26E-05
27586	4.42E-05
27587	6.38E-05
27588	5.06E-05
27589	3.54E-05
27590	3.61E-05
27591	4.87E-05
27592	4.89E-05
27593	5.54E-05
27594	2.44E-05
27595	2.87E-05
27596	4.68E-05
27597	5.09E-05
27598	8.24E-05
27599	7.00E-05
27600	7.01E-05
27601	7.93E-05
27602	5.53E-05
27603	3.14E-05
27604	4.98E-05
27605	6.41E-05
27606	5.81E-05
27607	5.20E-05
27608	5.90E-05
27609	4.01E-05
27610	4.23E-05
27611	2.98E-05
27612	4.73E-05
27613	4.04E-05
27614	4.53E-05
27615	6.57E-05
27616	7.25E-05
27617	5.22E-05
27618	2.96E-05
27619	1.41E-05
27620	3.53E-05
27621	7.57E-05
27622	7.70E-05
27623	5.81E-05
27624	4.68E-05
27625	8.56E-05
27626	4.63E-05
27627	5.35E-05
27628	4.08E-05
27629	4.86E-05
27630	5.09E-05
27631	1.71E-05
27632	3.90E-05
27633	6.89E-05
27634	6.68E-05
27635	6.51E-05
27636	4.52E-05
27637	2.49E-05
27638	5.99E-05
27639	7.82E-05
27640	5.94E-05
27641	5.40E-05
27642	5.90E-05
27643	5.33E-05
27644	5.85E-05
27645	3.65E-05
27646	-2.01E-05
27647	3.01E-05
27648	3.78E-05
27649	8.05E-05
27650	7.12E-05
27651	5.21E-05
27652	3.83E-05
27653	6.82E-05
27654	6.04E-05
27655	6.32E-05
27656	6.60E-05
27657	6.32E-05
27658	4.11E-05
27659	4.16E-06
27660	1.36E-05
27661	5.32E-05
27662	5.52E-05
27663	6.06E-05
27664	1.89E-05
27665	5.08E-05
27666	8.79E-05
27667	4.31E-05
27668	6.32E-05
27669	6.25E-05
27670	3.97E-05
27671	5.48E-05
27672	2.19E-05
27673	1.08E-04
27674	6.75E-05
27675	5.47E-05
27676	4.01E-05
27677	9.75E-06
27678	1.83E-05
27679	3.64E-05
27680	4.69E-05
27681	6.28E-05
27682	5.42E-05
27683	7.52E-05
27684	6.16E-05
27685	5.45E-05
27686	7.61E-05
27687	7.44E-05
27688	5.56E-05
27689	2.35E-05
27690	1.98E-05
27691	3.34E-05
27692	6.50E-05
27693	7.32E-05
27694	3.05E-05
27695	3.29E-05
27696	5.74E-05
27697	8.60E-05
27698	4.07E-05
27699	5.44E-05
27700	3.41E-05
27701	4.92E-05
27702	4.01E-05
27703	5.89E-06
27704	3.59E-05
27705	8.31E-05
27706	6.92E-05
27707	5.55E-05
27708	6.36E-05
27709	5.50E-05
27710	5.79E-05
27711	5.76E-05
27712	3.86E-05
27713	1.32E-05
27714	4.84E-05
27715	6.85E-05
27716	4.68E-05
27717	7.54E-05
27718	4.88E-05
27719	3.86E-05
27720	4.95E-05
27721	4.42E-05
27722	1.22E-05
27723	8.86E-06
27724	4.69E-05
27725	5.68E-05
27726	6.71E-05
27727	7.34E-05
27728	8.39E-05
27729	5.37E-05
27730	6.04E-05
27731	4.73E-05
27732	1.96E-05
27733	4.98E-05
27734	5.28E-05
27735	4.68E-05
27736	5.03E-05
27737	4.92E-05
27738	6.36E-05
27739	5.89E-05
27740	2.63E-05
27741	2.66E-05
27742	4.02E-05
27743	7.81E-05
27744	5.87E-05
27745	6.68E-05
27746	5.43E-05
27747	4.12E-05
27748	7.30E-05
27749	4.52E-05
27750	6.06E-05
27751	5.47E-05
27752	2.45E-05
27753	3.36E-05
27754	5.06E-05
27755	2.77E-05
27756	3.98E-05
27757	4.97E-05
27758	8.22E-05
27759	5.48E-05
27760	5.01E-05
27761	3.92E-05
27762	6.54E-05
27763	4.74E-05
27764	5.05E-05
27765	4.56E-05
27766	3.00E-05
27767	6.27E-05
27768	4.88E-05
27769	5.99E-05
27770	3.53E-05
27771	4.74E-05
27772	6.63E-05
27773	3.59E-05
27774	4.99E-05
27775	3.89E-06
27776	5.85E-05
27777	7.48E-05
27778	6.16E-05
27779	3.27E-05
27780	5.60E-05
27781	8.92E-05
27782	6.98E-05
27783	6.20E-05
27784	5.00E-05
27785	3.27E-05
27786	-1.34E-05
27787	4.23E-05
27788	8.64E-05
27789	8.31E-05
27790	8.15E-05
27791	4.51E-05
27792	4.61E-05
27793	3.69E-05
27794	3.86E-05
27795	3.55E-05
27796	3.10E-05
27797	5.38E-05
27798	5.02E-06
27799	3.50E-05
27800	6.58E-05
27801	4.77E-05
27802	5.20E-05
27803	5.22E-05
27804	5.39E-05
27805	7.21E-05
27806	6.51E-05
27807	4.02E-05
27808	7.63E-05
27809	7.39E-05
27810	4.95E-05
27811	-6.56E-06
27812	1.01E-05
27813	7.93E-05
27814	6.32E-05
27815	5.68E-05
27816	2.32E-05
27817	4.08E-05
27818	6.56E-05
27819	7.40E-05
27820	7.24E-05
27821	7.27E-05
27822	5.11E-06
27823	4.43E-05
27824	6.42E-05
27825	8.13E-05
27826	5.69E-05
27827	-3.43E-06
27828	4.51E-05
27829	6.87E-05
27830	5.67E-05
27831	2.03E-05
27832	1.73E-05
27833	6.43E-05
27834	6.19E-05
27835	8.03E-05
27836	8.46E-05
27837	7.91E-05
27838	5.76E-05
27839	3.27E-05
27840	2.40E-05
27841	4.19E-06
27842	4.68E-05
27843	5.47E-05
27844	7.59E-05
27845	5.40E-05
27846	5.02E-05
27847	5.04E-05
27848	7.13E-05
27849	5.28E-05
27850	6.31E-05
27851	6.55E-05
27852	6.38E-05
27853	5.11E-05
27854	2.61E-05
27855	-3.64E-05
27856	2.68E-05
27857	6.89E-05
27858	6.84E-05
27859	5.11E-05
27860	6.46E-05
27861	5.32E-05
27862	4.55E-05
27863	4.22E-05
27864	5.06E-05
27865	6.95E-05
27866	4.88E-05
27867	6.53E-05
27868	5.34E-05
27869	5.49E-05
27870	4.94E-05
27871	1.62E-05
27872	3.70E-05
27873	4.88E-05
27874	5.85E-05
27875	4.26E-05
27876	5.57E-05
27877	4.48E-05
27878	6.85E-05
27879	6.16E-05
27880	8.13E-05
27881	5.56E-05
27882	3.32E-05
27883	4.23E-05
27884	1.74E-05
27885	3.96E-05
27886	5.98E-05
27887	5.36E-05
27888	6.64E-05
27889	4.82E-05
27890	1.12E-05
27891	2.20E-05
27892	7.67E-05
27893	3.72E-05
27894	2.71E-05
27895	5.56E-05
27896	6.19E-05
27897	4.65E-05
27898	-9.05E-06
27899	4.49E-05
27900	1.02E-04
27901	6.14E-05
27902	4.81E-05
27903	7.45E-05
27904	6.53E-05
27905	5.30E-05
27906	2.87E-05
27907	5.63E-05
27908	6.38E-05
27909	8.00E-05
27910	6.43E-05
27911	3.93E-05
27912	5.49E-05
27913	7.04E-05
27914	6.10E-05
27915	3.67E-05
27916	3.71E-05
27917	3.89E-05
27918	4.87E-05
27919	1.68E-05
27920	2.90E-05
27921	4.38E-05
27922	4.02E-05
27923	1.96E-05
27924	5.25E-05
27925	6.97E-05
27926	3.59E-05
27927	4.76E-05
27928	7.62E-05
27929	5.08E-05
27930	5.39E-05
27931	6.91E-05
27932	6.38E-05
27933	4.23E-05
27934	1.20E-05
27935	1.53E-05
27936	4.96E-05
27937	7.45E-05
27938	6.36E-05
27939	7.72E-05
27940	5.91E-05
27941	-2.38E-05
27942	2.11E-05
27943	4.64E-05
27944	7.24E-05
27945	7.82E-05
27946	3.47E-05
27947	4.50E-05
27948	2.63E-05
27949	5.93E-05
27950	4.85E-05
27951	5.15E-05
27952	6.88E-05
27953	6.82E-05
27954	6.83E-05
27955	5.66E-05
27956	7.35E-06
27957	2.27E-05
27958	2.66E-05
27959	6.26E-05
27960	5.85E-05
27961	7.89E-05
27962	4.92E-05
27963	1.55E-05
27964	1.37E-05
27965	4.52E-05
27966	7.51E-05
27967	7.80E-05
27968	3.38E-05
27969	2.97E-05
27970	5.34E-05
27971	6.06E-05
27972	2.16E-05
27973	3.90E-05
27974	7.90E-05
27975	8.29E-05
27976	5.50E-05
27977	3.72E-05
27978	1.73E-05
27979	2.46E-05
27980	6.99E-05
27981	7.09E-05
27982	6.50E-05
27983	6.44E-05
27984	5.18E-05
27985	3.37E-05
27986	-3.31E-06
27987	1.20E-05
27988	5.75E-05
27989	6.59E-05
27990	5.48E-05
27991	8.29E-05
27992	1.08E-04
27993	5.75E-05
27994	4.24E-05
27995	5.10E-05
27996	3.91E-05
27997	3.27E-05
27998	3.23E-05
27999	6.25E-05
2.80E+04	3.68E-05
28001	2.19E-05
28002	2.84E-05
28003	6.91E-05
28004	2.22E-05
28005	3.15E-05
28006	4.78E-05
28007	6.29E-05
28008	5.21E-05
28009	5.93E-05
28010	4.04E-05
28011	8.04E-05
28012	4.03E-05
28013	6.25E-05
28014	8.11E-05
28015	9.25E-05
28016	4.82E-05
28017	-6.03E-06
28018	6.93E-06
28019	3.21E-05
28020	4.56E-05
28021	5.42E-05
28022	6.68E-05
28023	8.20E-05
28024	5.95E-05
28025	8.47E-06
28026	6.37E-05
28027	4.02E-05
28028	2.31E-05
28029	6.56E-05
28030	8.63E-05
28031	7.70E-05
28032	7.67E-05
28033	6.18E-05
28034	5.58E-05
28035	2.39E-05
28036	1.50E-05
28037	4.01E-05
28038	3.08E-05
28039	6.93E-06
28040	3.80E-05
28041	6.95E-05
28042	5.62E-05
28043	5.40E-05
28044	7.58E-05
28045	6.28E-05
28046	2.78E-05
28047	4.00E-05
28048	7.34E-05
28049	4.88E-05
28050	3.83E-05
28051	3.52E-05
28052	7.19E-05
28053	7.58E-05
28054	8.12E-05
28055	6.87E-05
28056	2.52E-05
28057	-3.59E-05
28058	3.43E-05
28059	5.53E-05
28060	2.86E-05
28061	4.14E-05
28062	6.87E-05
28063	9.46E-05
28064	9.34E-05
28065	7.40E-05
28066	5.70E-05
28067	4.26E-05
28068	3.58E-05
28069	4.22E-05
28070	1.03E-07
28071	3.01E-05
28072	2.96E-05
28073	-1.73E-07
28074	5.48E-05
28075	1.23E-04
28076	1.32E-04
28077	5.34E-05
28078	2.01E-05
28079	3.25E-05
28080	1.40E-05
28081	3.13E-05
28082	2.19E-05
28083	5.42E-05
28084	8.29E-05
28085	4.24E-05
28086	1.29E-05
28087	4.88E-05
28088	6.26E-05
28089	4.47E-05
28090	5.86E-05
28091	3.59E-05
28092	7.64E-05
28093	7.34E-05
28094	6.89E-05
28095	8.02E-05
28096	7.19E-05
28097	4.44E-05
28098	-6.34E-07
28099	2.70E-05
28100	1.79E-05
28101	3.21E-05
28102	6.83E-05
28103	9.30E-05
28104	8.52E-05
28105	5.38E-05
28106	8.90E-05
28107	5.96E-05
28108	-7.52E-06
28109	4.81E-05
28110	5.35E-05
28111	2.78E-05
28112	9.02E-06
28113	4.19E-05
28114	5.59E-05
28115	4.05E-05
28116	5.95E-05
28117	3.71E-05
28118	1.05E-05
28119	4.53E-05
28120	6.96E-05
28121	6.48E-05
28122	6.04E-05
28123	8.50E-05
28124	6.40E-05
28125	4.88E-05
28126	3.84E-05
28127	7.72E-05
28128	4.74E-05
28129	7.06E-05
28130	1.98E-05
28131	3.08E-05
28132	4.41E-05
28133	3.78E-05
28134	2.98E-05
28135	7.70E-05
28136	7.29E-05
28137	6.03E-05
28138	5.73E-05
28139	4.98E-05
28140	3.36E-05
28141	3.37E-05
28142	6.66E-07
28143	2.28E-05
28144	4.03E-05
28145	7.44E-05
28146	8.92E-05
28147	8.71E-05
28148	7.51E-05
28149	1.18E-05
28150	4.50E-05
28151	2.44E-05
28152	2.24E-05
28153	6.20E-05
28154	6.15E-05
28155	6.22E-05
28156	4.83E-05
28157	5.09E-05
28158	3.44E-05
28159	1.89E-05
28160	6.84E-05
28161	2.27E-05
28162	2.39E-05
28163	5.48E-05
28164	5.16E-05
28165	4.41E-05
28166	2.94E-05
28167	4.67E-05
28168	6.59E-05
28169	5.37E-05
28170	5.16E-05
28171	5.44E-05
28172	4.59E-05
28173	8.23E-05
28174	6.41E-05
28175	6.93E-05
28176	2.85E-05
28177	1.67E-05
28178	7.19E-05
28179	8.55E-05
28180	6.09E-05
28181	4.64E-05
28182	3.55E-05
28183	5.77E-05
28184	6.79E-05
28185	8.29E-05
28186	1.70E-05
28187	2.62E-06
28188	3.99E-05
28189	7.40E-05
28190	3.55E-05
28191	4.60E-05
28192	-1.36E-06
28193	7.29E-06
28194	5.92E-05
28195	5.46E-05
28196	7.15E-05
28197	6.89E-05
28198	3.82E-05
28199	3.64E-05
28200	4.61E-05
28201	7.79E-05
28202	8.14E-05
28203	8.89E-05
28204	6.45E-05
28205	6.20E-05
28206	4.63E-05
28207	5.55E-05
28208	6.94E-05
28209	5.23E-05
28210	2.63E-05
28211	5.13E-05
28212	5.61E-05
28213	5.74E-05
28214	1.92E-05
28215	-4.17E-05
28216	2.72E-05
28217	7.46E-05
28218	4.46E-05
28219	6.55E-05
28220	8.04E-05
28221	5.57E-05
28222	4.56E-05
28223	7.27E-05
28224	4.53E-05
28225	4.43E-05
28226	8.97E-06
28227	-1.76E-05
28228	2.68E-05
28229	4.21E-05
28230	7.05E-05
28231	6.74E-05
28232	8.03E-05
28233	7.94E-05
28234	7.73E-05
28235	9.39E-05
28236	8.16E-05
28237	6.34E-05
28238	2.57E-05
28239	-8.31E-06
28240	2.65E-05
28241	3.25E-06
28242	5.05E-05
28243	6.93E-05
28244	4.24E-05
28245	5.76E-05
28246	8.77E-05
28247	4.39E-05
28248	3.43E-05
28249	5.48E-05
28250	6.52E-05
28251	3.69E-05
28252	1.80E-05
28253	6.39E-05
28254	4.66E-05
28255	1.16E-05
28256	7.02E-05
28257	7.76E-05
28258	9.31E-05
28259	5.14E-05
28260	2.44E-05
28261	3.02E-05
28262	1.96E-05
28263	6.71E-05
28264	4.33E-05
28265	5.29E-05
28266	5.75E-05
28267	6.01E-05
28268	3.61E-05
28269	8.45E-05
28270	4.70E-05
28271	7.11E-05
28272	4.95E-05
28273	5.56E-05
28274	6.05E-05
28275	6.48E-05
28276	2.33E-05
28277	2.03E-05
28278	-8.13E-06
28279	2.74E-05
28280	4.40E-05
28281	3.47E-05
28282	4.40E-05
28283	6.61E-05
28284	7.33E-05
28285	8.05E-05
28286	8.38E-05
28287	5.65E-05
28288	6.75E-05
28289	3.59E-05
28290	2.20E-05
28291	7.56E-06
28292	2.90E-05
28293	6.95E-05
28294	5.54E-05
28295	4.64E-05
28296	3.85E-06
28297	5.45E-05
28298	6.41E-05
28299	6.28E-05
28300	7.08E-05
28301	4.14E-05
28302	2.48E-05
28303	6.43E-05
28304	5.87E-05
28305	3.82E-05
28306	6.63E-05
28307	3.38E-05
28308	3.23E-05
28309	4.95E-05
28310	7.11E-05
28311	7.50E-05
28312	7.84E-05
28313	4.56E-05
28314	2.66E-05
28315	5.26E-05
28316	5.96E-05
28317	5.53E-05
28318	5.35E-05
28319	1.60E-05
28320	4.98E-05
28321	6.73E-05
28322	7.04E-05
28323	6.15E-05
28324	3.40E-05
28325	-5.81E-07
28326	-8.07E-07
28327	3.98E-05
28328	8.54E-05
28329	4.80E-05
28330	4.12E-05
28331	6.63E-05
28332	9.16E-05
28333	5.34E-05
28334	3.06E-05
28335	5.21E-05
28336	4.22E-05
28337	4.86E-05
28338	4.07E-05
28339	-2.33E-05
28340	4.99E-05
28341	5.83E-05
28342	4.94E-05
28343	5.83E-05
28344	3.26E-05
28345	5.57E-05
28346	6.51E-05
28347	5.72E-05
28348	7.46E-05
28349	4.41E-05
28350	3.02E-05
28351	5.28E-05
28352	4.60E-05
28353	4.89E-05
28354	8.76E-05
28355	7.85E-05
28356	8.06E-06
28357	2.42E-05
28358	6.02E-05
28359	7.61E-06
28360	2.98E-05
28361	2.34E-05
28362	4.22E-05
28363	8.06E-05
28364	6.71E-05
28365	1.09E-04
28366	4.66E-05
28367	5.12E-05
28368	6.24E-05
28369	6.58E-05
28370	1.16E-05
28371	3.95E-05
28372	-5.68E-06
28373	3.49E-05
28374	9.89E-05
28375	6.48E-05
28376	5.89E-05
28377	5.60E-05
28378	6.74E-05
28379	5.24E-05
28380	5.81E-05
28381	6.19E-05
28382	5.91E-05
28383	6.72E-05
28384	7.95E-05
28385	6.10E-05
28386	-2.97E-06
28387	-2.86E-05
28388	2.25E-06
28389	4.32E-05
28390	3.36E-05
28391	6.62E-05
28392	7.59E-05
28393	7.32E-05
28394	6.07E-05
28395	3.19E-05
28396	-7.58E-06
28397	1.73E-05
28398	5.82E-05
28399	6.65E-05
28400	5.48E-05
28401	6.80E-05
28402	5.55E-05
28403	7.82E-05
28404	6.72E-05
28405	6.07E-05
28406	5.48E-05
28407	5.16E-05
28408	4.99E-05
28409	-8.87E-06
28410	-1.52E-05
28411	5.49E-05
28412	8.64E-05
28413	9.50E-05
28414	6.95E-05
28415	2.33E-05
28416	3.89E-05
28417	5.12E-05
28418	7.48E-05
28419	6.63E-05
28420	6.25E-05
28421	-5.54E-05
28422	-4.66E-06
28423	7.34E-05
28424	9.20E-05
28425	9.22E-05
28426	6.95E-05
28427	3.86E-05
28428	2.98E-05
28429	5.43E-05
28430	3.58E-05
28431	2.93E-05
28432	3.37E-05
28433	6.65E-05
28434	2.79E-05
28435	4.83E-06
28436	6.55E-05
28437	5.88E-05
28438	3.49E-05
28439	1.68E-05
28440	5.07E-05
28441	1.07E-04
28442	9.55E-05
28443	4.21E-05
28444	2.92E-05
28445	1.50E-05
28446	1.31E-05
28447	3.58E-05
28448	7.49E-05
28449	6.18E-05
28450	5.56E-05
28451	5.53E-05
28452	9.90E-05
28453	6.87E-05
28454	6.51E-05
28455	6.94E-05
28456	8.51E-05
28457	3.94E-05
28458	3.85E-05
28459	-3.96E-06
28460	-4.28E-05
28461	1.58E-05
28462	7.62E-05
28463	6.55E-05
28464	3.63E-05
28465	6.74E-05
28466	6.99E-05
28467	6.42E-05
28468	6.24E-05
28469	8.23E-05
28470	3.41E-05
28471	3.80E-05
28472	5.91E-05
28473	2.89E-05
28474	5.38E-05
28475	7.75E-05
28476	6.62E-05
28477	-1.52E-05
28478	1.28E-05
28479	4.58E-05
28480	8.82E-06
28481	6.12E-05
28482	5.65E-05
28483	5.87E-05
28484	2.07E-05
28485	2.64E-05
28486	6.18E-05
28487	3.63E-05
28488	2.67E-05
28489	9.72E-06
28490	6.65E-05
28491	7.80E-05
28492	8.04E-05
28493	4.29E-05
28494	3.58E-05
28495	8.32E-05
28496	3.00E-05
28497	6.25E-05
28498	8.06E-05
28499	8.13E-05
28500	5.60E-05
28501	5.65E-05
28502	3.61E-05
28503	3.30E-05
28504	-4.24E-06
28505	5.25E-05
28506	6.35E-05
28507	4.18E-05
28508	8.33E-05
28509	3.87E-05
28510	2.32E-05
28511	1.90E-05
28512	4.24E-05
28513	3.08E-05
28514	5.02E-05
28515	6.12E-05
28516	7.14E-05
28517	6.35E-05
28518	4.88E-05
28519	6.95E-05
28520	6.59E-05
28521	9.43E-05
28522	3.80E-05
28523	-3.40E-05
28524	4.73E-05
28525	5.79E-05
28526	6.18E-05
28527	6.32E-05
28528	2.90E-05
28529	-2.86E-05
28530	3.36E-05
28531	5.98E-05
28532	5.54E-05
28533	8.54E-05
28534	6.05E-05
28535	5.62E-05
28536	1.88E-05
28537	4.80E-05
28538	6.39E-05
28539	1.72E-05
28540	7.12E-05
28541	8.14E-05
28542	1.78E-05
28543	4.08E-05
28544	5.08E-05
28545	2.62E-05
28546	5.52E-05
28547	5.36E-05
28548	6.64E-05
28549	4.51E-05
28550	3.72E-05
28551	5.03E-05
28552	3.77E-06
28553	5.39E-05
28554	7.21E-05
28555	6.74E-05
28556	4.03E-05
28557	6.91E-05
28558	9.40E-05
28559	7.95E-05
28560	3.93E-05
28561	7.03E-05
28562	5.71E-05
28563	2.52E-05
28564	-3.17E-05
28565	6.13E-05
28566	9.81E-05
28567	6.67E-05
28568	5.27E-05
28569	5.60E-05
28570	3.87E-05
28571	4.11E-05
28572	1.84E-05
28573	7.78E-05
28574	5.02E-05
28575	-1.50E-05
28576	4.55E-05
28577	6.06E-05
28578	4.40E-05
28579	3.67E-05
28580	7.76E-05
28581	4.87E-05
28582	-5.46E-06
28583	3.68E-05
28584	1.06E-04
28585	7.95E-05
28586	9.44E-06
28587	1.35E-05
28588	8.78E-05
28589	7.65E-05
28590	5.45E-05
28591	4.36E-05
28592	2.33E-05
28593	3.12E-05
28594	5.71E-05
28595	5.32E-05
28596	6.24E-05
28597	7.69E-05
28598	6.25E-05
28599	4.63E-05
28600	3.02E-05
28601	2.44E-05
28602	2.81E-05
28603	8.11E-05
28604	8.04E-05
28605	8.17E-05
28606	3.69E-05
28607	-2.02E-05
28608	2.40E-05
28609	1.57E-05
28610	5.31E-05
28611	6.20E-05
28612	4.25E-05
28613	2.21E-05
28614	7.38E-05
28615	6.95E-05
28616	4.66E-05
28617	4.24E-05
28618	6.42E-05
28619	2.92E-05
28620	4.28E-05
28621	4.92E-05
28622	3.43E-05
28623	7.67E-05
28624	3.47E-05
28625	-5.98E-06
28626	5.53E-05
28627	7.87E-05
28628	6.51E-05
28629	4.51E-05
28630	1.59E-05
28631	6.19E-05
28632	7.54E-05
28633	8.70E-05
28634	7.27E-05
28635	8.28E-05
28636	4.66E-05
28637	2.36E-05
28638	3.30E-05
28639	1.31E-05
28640	4.38E-05
28641	4.59E-05
28642	2.68E-05
28643	5.44E-05
28644	7.85E-05
28645	4.62E-05
28646	4.00E-05
28647	5.34E-05
28648	2.63E-05
28649	3.21E-05
28650	1.98E-05
28651	4.32E-05
28652	3.33E-05
28653	1.00E-04
28654	7.25E-05
28655	-3.98E-06
28656	7.29E-07
28657	6.22E-05
28658	7.54E-05
28659	9.84E-05
28660	2.80E-05
28661	-3.37E-06
28662	5.76E-05
28663	6.31E-05
28664	7.82E-05
28665	5.74E-05
28666	5.01E-05
28667	3.64E-05
28668	4.21E-05
28669	4.29E-05
28670	2.07E-05
28671	3.09E-05
28672	8.70E-05
28673	8.35E-05
28674	5.35E-05
28675	7.65E-05
28676	7.30E-05
28677	4.93E-06
28678	4.90E-05
28679	4.82E-05
28680	6.16E-05
28681	5.22E-05
28682	-6.07E-06
28683	5.11E-05
28684	4.36E-05
28685	7.13E-05
28686	7.35E-05
28687	7.93E-05
28688	8.37E-05
28689	4.59E-05
28690	1.05E-05
28691	1.08E-05
28692	1.94E-05
28693	6.51E-05
28694	8.93E-05
28695	7.74E-05
28696	3.48E-05
28697	3.32E-05
28698	6.73E-05
28699	3.27E-05
28700	4.26E-05
28701	7.67E-05
28702	5.65E-05
28703	3.23E-05
28704	3.15E-05
28705	9.47E-05
28706	3.61E-05
28707	2.71E-05
28708	7.47E-05
28709	7.66E-05
28710	6.20E-05
28711	5.40E-05
28712	3.58E-05
28713	-2.86E-06
28714	-2.36E-05
28715	1.34E-05
28716	5.82E-05
28717	6.88E-05
28718	4.77E-05
28719	3.25E-05
28720	7.64E-05
28721	6.97E-05
28722	8.56E-05
28723	6.49E-05
28724	3.64E-05
28725	2.04E-05
28726	1.70E-05
28727	1.04E-05
28728	7.33E-05
28729	9.32E-05
28730	7.27E-05
28731	6.44E-05
28732	7.53E-05
28733	5.39E-05
28734	5.88E-05
28735	5.50E-05
28736	5.15E-05
28737	5.25E-05
28738	5.06E-05
28739	5.16E-05
28740	7.61E-05
28741	3.60E-05
28742	-5.09E-06
28743	4.42E-05
28744	6.65E-05
28745	5.21E-05
28746	6.44E-05
28747	2.93E-05
28748	3.39E-06
28749	3.29E-05
28750	1.58E-05
28751	1.58E-05
28752	-2.95E-06
28753	3.55E-05
28754	1.04E-04
28755	1.16E-04
28756	7.90E-05
28757	9.13E-05
28758	5.79E-05
28759	1.09E-05
28760	-4.23E-05
28761	2.37E-06
28762	4.03E-05
28763	8.54E-05
28764	9.57E-05
28765	9.06E-05
28766	6.97E-05
28767	-6.26E-06
28768	-2.13E-05
28769	-1.91E-05
28770	4.74E-05
28771	7.12E-05
28772	5.98E-05
28773	6.92E-05
28774	3.96E-05
28775	1.03E-04
28776	8.38E-05
28777	5.81E-05
28778	2.90E-05
28779	4.84E-05
28780	6.10E-05
28781	5.51E-05
28782	-1.07E-05
28783	7.83E-05
28784	7.79E-05
28785	4.39E-05
28786	3.02E-05
28787	8.60E-06
28788	4.20E-05
28789	7.67E-05
28790	6.54E-05
28791	5.00E-05
28792	4.77E-05
28793	9.81E-05
28794	8.98E-05
28795	6.81E-05
28796	6.09E-05
28797	3.02E-05
28798	-3.68E-05
28799	-4.90E-05
28800	7.15E-05
28801	1.07E-04
28802	8.66E-05
28803	7.64E-05
28804	7.37E-05
28805	8.60E-05
28806	5.77E-05
28807	1.79E-05
28808	-2.79E-05
28809	1.30E-05
28810	5.21E-05
28811	1.52E-05
28812	5.17E-05
28813	7.34E-05
28814	4.33E-05
28815	7.65E-05
28816	7.35E-05
28817	6.13E-05
28818	4.56E-05
28819	-6.67E-06
28820	3.72E-05
28821	6.88E-05
28822	5.12E-05
28823	4.29E-05
28824	7.60E-05
28825	2.58E-05
28826	8.18E-05
28827	6.29E-05
28828	7.43E-05
28829	-7.04E-06
28830	4.18E-05
28831	6.38E-05
28832	3.82E-05
28833	1.10E-05
28834	6.02E-05
28835	6.20E-05
28836	5.55E-05
28837	7.10E-05
28838	7.56E-05
28839	4.07E-05
28840	5.99E-05
28841	6.70E-05
28842	7.64E-05
28843	3.28E-05
28844	5.65E-05
28845	6.22E-05
28846	2.17E-05
28847	-4.97E-05
28848	7.71E-06
28849	9.19E-05
28850	8.94E-05
28851	9.33E-05
28852	1.02E-04
28853	7.27E-05
28854	3.85E-05
28855	1.92E-05
28856	6.12E-05
28857	4.29E-05
28858	1.37E-05
28859	3.97E-05
28860	1.35E-05
28861	3.57E-05
28862	4.42E-05
28863	2.78E-05
28864	6.67E-05
28865	7.60E-05
28866	3.65E-06
28867	3.04E-05
28868	1.10E-04
28869	7.39E-05
28870	4.35E-05
28871	4.28E-05
28872	3.50E-05
28873	5.66E-05
28874	6.79E-05
28875	4.38E-05
28876	3.78E-05
28877	3.53E-05
28878	1.31E-05
28879	4.35E-05
28880	5.60E-05
28881	3.75E-05
28882	3.17E-05
28883	8.02E-05
28884	3.14E-05
28885	4.14E-05
28886	9.71E-05
28887	1.05E-04
28888	9.71E-05
28889	6.45E-05
28890	4.57E-05
28891	4.22E-05
28892	2.61E-05
28893	-1.11E-05
28894	2.20E-05
28895	3.55E-05
28896	-2.08E-05
28897	1.79E-05
28898	4.68E-05
28899	3.20E-05
28900	6.99E-05
28901	7.17E-05
28902	8.46E-05
28903	8.19E-05
28904	8.03E-05
28905	4.42E-05
28906	1.59E-05
28907	9.83E-06
28908	8.11E-06
28909	5.22E-05
28910	7.58E-05
28911	3.71E-05
28912	4.36E-05
28913	6.63E-05
28914	7.78E-05
28915	7.48E-05
28916	7.15E-05
28917	5.63E-05
28918	8.19E-05
28919	-2.48E-05
28920	3.26E-05
28921	4.70E-05
28922	5.96E-05
28923	8.44E-05
28924	8.28E-05
28925	5.56E-05
28926	-1.14E-06
28927	1.10E-05
28928	3.13E-05
28929	8.60E-05
28930	8.00E-05
28931	6.47E-05
28932	5.96E-05
28933	2.54E-05
28934	-3.43E-05
28935	3.88E-05
28936	5.05E-05
28937	2.88E-05
28938	3.53E-05
28939	7.14E-05
28940	6.17E-05
28941	8.21E-05
28942	8.62E-05
28943	3.37E-05
28944	2.20E-05
28945	3.74E-05
28946	7.78E-05
28947	6.90E-05
28948	2.04E-05
28949	3.07E-05
28950	-1.83E-06
28951	3.00E-05
28952	9.03E-05
28953	7.47E-05
28954	5.01E-05
28955	5.44E-05
28956	8.60E-05
28957	7.09E-05
28958	5.19E-05
28959	2.00E-05
28960	3.73E-06
28961	-5.09E-05
28962	6.44E-05
28963	5.46E-05
28964	3.36E-05
28965	6.42E-05
28966	7.23E-05
28967	7.67E-05
28968	7.23E-05
28969	6.63E-05
28970	8.51E-05
28971	6.79E-05
28972	-3.91E-06
28973	-6.32E-05
28974	5.36E-05
28975	6.86E-05
28976	6.49E-05
28977	8.54E-05
28978	7.23E-05
28979	4.99E-05
28980	6.27E-05
28981	5.24E-05
28982	8.49E-05
28983	6.11E-05
28984	1.36E-05
28985	2.92E-06
28986	7.79E-05
28987	8.87E-05
28988	1.06E-05
28989	6.75E-06
28990	4.98E-05
28991	6.12E-05
28992	8.69E-05
28993	5.21E-05
28994	6.98E-05
28995	3.51E-05
28996	3.33E-05
28997	-1.53E-05
28998	2.12E-05
28999	7.94E-05
2.90E+04	8.10E-05
29001	8.49E-05
29002	6.32E-05
29003	5.76E-05
29004	6.41E-05
29005	5.37E-05
29006	4.71E-05
29007	5.64E-05
29008	6.01E-05
29009	-2.73E-05
29010	8.10E-06
29011	1.24E-05
29012	5.52E-05
29013	8.11E-05
29014	7.54E-05
29015	3.69E-06
29016	5.06E-05
29017	4.87E-05
29018	7.43E-05
29019	8.42E-05
29020	4.94E-05
29021	5.86E-05
29022	4.92E-05
29023	6.67E-05
29024	-2.17E-07
29025	3.10E-05
29026	6.28E-05
29027	3.62E-05
29028	5.33E-05
29029	7.61E-05
29030	3.67E-05
29031	2.14E-05
29032	5.33E-05
29033	5.96E-05
29034	1.25E-04
29035	1.81E-05
29036	7.32E-06
29037	5.18E-05
29038	3.05E-05
29039	-4.18E-05
29040	-1.51E-05
29041	3.41E-05
29042	3.00E-05
29043	7.02E-05
29044	7.14E-05
29045	8.92E-05
29046	4.98E-05
29047	3.99E-05
29048	4.23E-05
29049	5.36E-05
29050	7.95E-05
29051	8.53E-05
29052	4.14E-05
29053	5.56E-05
29054	3.86E-05
29055	3.77E-05
29056	5.83E-05
29057	5.37E-05
29058	5.89E-05
29059	8.59E-05
29060	5.67E-05
29061	6.59E-05
29062	3.71E-05
29063	3.92E-05
29064	6.66E-05
29065	4.47E-05
29066	3.01E-05
29067	1.93E-05
29068	3.22E-05
29069	8.00E-05
29070	6.34E-05
29071	1.63E-05
29072	2.93E-05
29073	6.69E-05
29074	6.76E-05
29075	4.75E-05
29076	6.87E-05
29077	4.71E-05
29078	7.31E-06
29079	2.98E-05
29080	5.26E-05
29081	4.93E-05
29082	7.20E-05
29083	6.02E-05
29084	7.25E-05
29085	7.64E-05
29086	6.55E-05
29087	5.89E-05
29088	3.57E-05
29089	1.91E-06
29090	2.44E-05
29091	4.86E-05
29092	4.42E-06
29093	5.16E-05
29094	5.39E-05
29095	6.77E-05
29096	7.15E-05
29097	6.58E-05
29098	9.86E-05
29099	9.06E-05
29100	4.26E-05
29101	2.79E-05
29102	4.27E-05
29103	5.91E-05
29104	2.70E-05
29105	-2.11E-06
29106	1.79E-08
29107	5.57E-05
29108	8.54E-05
29109	1.04E-04
29110	8.13E-05
29111	5.05E-05
29112	5.18E-05
29113	1.92E-05
29114	-1.38E-05
29115	3.97E-05
29116	7.19E-05
29117	9.50E-05
29118	2.47E-05
29119	4.24E-06
29120	8.25E-05
29121	6.78E-05
29122	8.14E-05
29123	3.73E-05
29124	1.37E-05
29125	-1.80E-05
29126	4.43E-06
29127	3.96E-05
29128	5.92E-05
29129	7.47E-05
29130	9.50E-05
29131	4.11E-05
29132	6.57E-06
29133	7.52E-06
29134	4.49E-05
29135	9.11E-05
29136	1.12E-04
29137	8.03E-05
29138	5.87E-05
29139	3.77E-05
29140	1.88E-05
29141	4.83E-05
29142	3.01E-05
29143	5.38E-05
29144	7.28E-05
29145	4.08E-05
29146	5.50E-06
29147	6.08E-05
29148	4.36E-05
29149	4.10E-05
29150	5.22E-05
29151	8.94E-05
29152	5.31E-05
29153	3.91E-05
29154	3.91E-05
29155	5.61E-05
29156	8.66E-05
29157	8.05E-05
29158	3.69E-05
29159	1.11E-05
29160	6.41E-05
29161	4.49E-05
29162	8.33E-06
29163	-5.97E-05
29164	5.46E-05
29165	8.92E-05
29166	9.11E-05
29167	6.29E-05
29168	6.66E-05
29169	5.08E-05
29170	-5.61E-05
29171	1.76E-05
29172	7.39E-05
29173	7.18E-05
29174	6.65E-05
29175	1.49E-05
29176	6.28E-05
29177	1.01E-04
29178	6.45E-05
29179	5.48E-05
29180	5.74E-05
29181	5.68E-05
29182	7.13E-05
29183	3.77E-05
29184	2.20E-05
29185	3.67E-06
29186	2.85E-05
29187	2.76E-05
29188	7.92E-05
29189	8.91E-05
29190	3.67E-05
29191	4.55E-05
29192	7.27E-06
29193	3.26E-06
29194	6.75E-05
29195	1.18E-04
29196	8.47E-05
29197	1.04E-04
29198	4.88E-05
29199	5.31E-05
29200	2.30E-05
29201	6.33E-05
29202	5.88E-05
29203	7.43E-06
29204	-2.12E-05
29205	-1.74E-05
29206	7.16E-05
29207	7.27E-05
29208	4.83E-05
29209	3.07E-05
29210	7.96E-05
29211	1.00E-04
29212	9.01E-05
29213	-7.85E-06
29214	4.17E-05
29215	3.15E-05
29216	7.38E-05
29217	7.92E-05
29218	6.78E-05
29219	6.10E-06
29220	-7.59E-06
29221	-5.20E-07
29222	5.77E-05
29223	7.82E-05
29224	4.33E-05
29225	7.22E-05
29226	2.05E-05
29227	4.54E-05
29228	6.25E-05
29229	4.38E-05
29230	1.97E-05
29231	7.21E-05
29232	8.28E-05
29233	4.69E-05
29234	6.08E-05
29235	5.31E-05
29236	6.96E-05
29237	3.29E-05
29238	1.89E-05
29239	1.18E-05
29240	6.19E-05
29241	8.10E-05
29242	4.96E-05
29243	4.72E-05
29244	7.09E-05
29245	5.06E-05
29246	-2.92E-06
29247	6.67E-05
29248	7.27E-05
29249	2.56E-05
29250	3.43E-05
29251	5.75E-05
29252	6.67E-05
29253	7.46E-05
29254	8.79E-05
29255	9.92E-05
29256	7.42E-05
29257	4.03E-05
29258	-2.61E-05
29259	-1.85E-05
29260	4.40E-05
29261	5.59E-05
29262	6.19E-05
29263	7.12E-05
29264	1.02E-04
29265	3.18E-05
29266	1.57E-05
29267	4.44E-05
29268	5.84E-05
29269	6.14E-05
29270	6.09E-05
29271	4.89E-05
29272	1.13E-05
29273	-4.00E-07
29274	3.29E-05
29275	4.14E-05
29276	6.84E-05
29277	9.94E-05
29278	8.41E-05
29279	7.44E-05
29280	5.07E-05
29281	5.11E-05
29282	5.65E-05
29283	2.73E-05
29284	8.89E-07
29285	4.38E-05
29286	4.59E-05
29287	2.29E-05
29288	7.05E-05
29289	8.69E-05
29290	3.51E-05
29291	8.22E-06
29292	7.18E-05
29293	2.93E-05
29294	3.98E-05
29295	7.15E-05
29296	4.83E-05
29297	6.25E-05
29298	5.92E-05
29299	2.07E-05
29300	2.81E-05
29301	5.35E-05
29302	5.33E-06
29303	3.96E-05
29304	3.09E-05
29305	5.75E-05
29306	9.29E-05
29307	4.34E-05
29308	7.72E-05
29309	5.55E-05
29310	4.95E-05
29311	7.68E-05
29312	5.93E-05
29313	5.17E-05
29314	5.14E-05
29315	7.25E-05
29316	5.43E-05
29317	5.34E-05
29318	7.88E-05
29319	7.95E-05
29320	6.10E-05
29321	3.34E-05
29322	3.34E-05
29323	1.74E-05
29324	2.49E-05
29325	2.36E-05
29326	2.14E-05
29327	6.25E-05
29328	7.15E-05
29329	9.13E-05
29330	5.54E-05
29331	-6.09E-06
29332	3.95E-05
29333	5.46E-05
29334	8.47E-05
29335	7.10E-05
29336	6.50E-05
29337	8.82E-05
29338	4.80E-05
29339	-3.94E-05
29340	2.16E-05
29341	5.85E-05
29342	3.67E-05
29343	2.64E-05
29344	6.18E-05
29345	2.12E-05
29346	8.53E-05
29347	6.78E-05
29348	6.20E-05
29349	5.68E-05
29350	6.28E-05
29351	2.05E-05
29352	-6.37E-06
29353	3.23E-05
29354	9.30E-05
29355	2.96E-05
29356	3.79E-05
29357	5.94E-05
29358	8.14E-05
29359	7.87E-05
29360	9.50E-05
29361	3.74E-05
29362	2.32E-06
29363	5.96E-05
29364	6.22E-05
29365	4.42E-05
29366	2.41E-05
29367	4.98E-05
29368	5.21E-05
29369	5.89E-05
29370	5.56E-05
29371	2.59E-05
29372	3.40E-05
29373	8.32E-05
29374	9.03E-05
29375	7.72E-05
29376	5.25E-05
29377	6.43E-05
29378	2.88E-05
29379	2.23E-05
29380	2.62E-05
29381	2.38E-05
29382	3.77E-05
29383	7.03E-05
29384	7.24E-05
29385	8.29E-05
29386	6.52E-05
29387	2.42E-05
29388	4.97E-05
29389	2.66E-05
29390	3.58E-05
29391	1.66E-05
29392	2.22E-05
29393	6.73E-05
29394	9.58E-05
29395	6.53E-05
29396	6.58E-05
29397	5.65E-05
29398	4.80E-05
29399	6.20E-05
29400	8.21E-05
29401	7.43E-05
29402	-2.58E-05
29403	2.37E-05
29404	4.63E-05
29405	1.59E-05
29406	1.06E-05
29407	5.86E-05
29408	8.31E-05
29409	7.04E-05
29410	6.59E-05
29411	7.08E-05
29412	5.69E-05
29413	6.43E-05
29414	7.19E-05
29415	5.28E-05
29416	5.10E-05
29417	1.27E-05
29418	4.97E-05
29419	4.27E-05
29420	2.29E-05
29421	2.78E-05
29422	7.91E-05
29423	7.07E-05
29424	6.16E-05
29425	4.32E-05
29426	1.73E-05
29427	2.13E-05
29428	4.53E-05
29429	4.68E-05
29430	7.32E-05
29431	3.16E-05
29432	7.12E-05
29433	9.88E-05
29434	9.97E-05
29435	8.20E-05
29436	5.05E-05
29437	4.73E-05
29438	2.11E-05
29439	-1.84E-05
29440	-2.59E-05
29441	6.45E-05
29442	5.56E-05
29443	6.73E-05
29444	1.03E-04
29445	8.48E-05
29446	6.09E-05
29447	3.53E-05
29448	4.25E-05
29449	7.38E-05
29450	5.93E-05
29451	4.98E-05
29452	1.87E-05
29453	1.35E-05
29454	5.58E-05
29455	7.46E-05
29456	5.01E-05
29457	3.93E-05
29458	5.35E-05
29459	8.44E-06
29460	6.52E-05
29461	4.60E-05
29462	5.79E-05
29463	4.15E-05
29464	9.39E-05
29465	8.12E-05
29466	5.38E-05
29467	-6.62E-05
29468	6.62E-05
29469	8.53E-05
29470	5.38E-05
29471	4.47E-05
29472	7.00E-05
29473	8.54E-05
29474	7.83E-05
29475	3.82E-05
29476	3.04E-05
29477	2.95E-05
29478	5.55E-05
29479	2.24E-05
29480	3.22E-05
29481	8.38E-05
29482	1.52E-05
29483	7.56E-05
29484	7.43E-05
29485	7.84E-05
29486	8.36E-05
29487	3.95E-05
29488	6.34E-05
29489	2.14E-05
29490	3.89E-05
29491	4.99E-05
29492	3.45E-05
29493	3.99E-05
29494	8.12E-05
29495	8.20E-05
29496	8.35E-05
29497	3.43E-05
29498	1.95E-05
29499	-1.51E-05
29500	6.40E-05
29501	6.15E-05
29502	7.96E-05
29503	8.54E-05
29504	7.65E-05
29505	5.16E-05
29506	5.59E-05
29507	6.89E-05
29508	3.53E-05
29509	1.91E-05
29510	4.50E-05
29511	7.35E-05
29512	6.65E-05
29513	2.16E-05
29514	5.98E-05
29515	2.77E-05
29516	3.74E-05
29517	5.87E-05
29518	6.12E-05
29519	3.89E-05
29520	4.54E-05
29521	6.70E-05
29522	4.76E-05
29523	7.63E-05
29524	6.20E-06
29525	2.57E-05
29526	5.71E-05
29527	3.94E-05
29528	6.30E-05
29529	6.87E-05
29530	8.58E-05
29531	7.12E-05
29532	4.80E-05
29533	1.04E-05
29534	6.75E-05
29535	4.25E-05
29536	8.45E-05
29537	5.58E-05
29538	2.14E-05
29539	2.64E-05
29540	2.80E-05
29541	5.53E-05
29542	5.64E-05
29543	5.03E-05
29544	3.46E-05
29545	6.42E-05
29546	7.60E-05
29547	3.93E-05
29548	2.01E-05
29549	7.72E-05
29550	7.05E-05
29551	6.56E-05
29552	6.40E-05
29553	6.58E-05
29554	2.28E-05
29555	2.57E-05
29556	6.51E-05
29557	6.85E-05
29558	7.00E-05
29559	3.94E-05
29560	4.74E-05
29561	3.68E-05
29562	5.56E-05
29563	2.72E-05
29564	3.93E-05
29565	1.53E-05
29566	4.97E-05
29567	8.55E-05
29568	6.65E-05
29569	6.43E-05
29570	5.20E-05
29571	4.98E-05
29572	6.16E-05
29573	2.69E-05
29574	1.55E-05
29575	4.34E-05
29576	4.94E-05
29577	7.73E-05
29578	9.43E-05
29579	5.83E-05
29580	3.17E-05
29581	3.29E-05
29582	5.11E-05
29583	1.06E-05
29584	1.98E-05
29585	7.45E-05
29586	7.28E-05
29587	6.32E-05
29588	1.05E-04
29589	5.81E-05
29590	3.27E-05
29591	4.43E-05
29592	3.28E-05
29593	5.47E-05
29594	6.49E-05
29595	3.95E-05
29596	8.06E-05
29597	4.62E-05
29598	5.50E-05
29599	4.72E-05
29600	6.62E-05
29601	7.01E-05
29602	-2.03E-05
29603	-1.34E-05
29604	6.23E-05
29605	6.04E-05
29606	4.92E-05
29607	4.96E-05
29608	4.22E-05
29609	7.81E-05
29610	3.92E-05
29611	1.42E-05
29612	6.03E-05
29613	5.14E-05
29614	7.41E-05
29615	3.71E-05
29616	5.10E-05
29617	8.57E-05
29618	7.76E-05
29619	8.46E-05
29620	6.08E-05
29621	4.97E-05
29622	3.10E-05
29623	2.26E-05
29624	3.58E-05
29625	3.87E-05
29626	8.66E-05
29627	7.46E-05
29628	7.14E-05
29629	5.31E-05
29630	6.28E-05
29631	3.24E-05
29632	4.72E-05
29633	2.10E-05
29634	3.81E-05
29635	6.99E-05
29636	8.89E-05
29637	6.97E-05
29638	2.88E-05
29639	1.36E-05
29640	7.02E-05
29641	6.50E-05
29642	5.28E-05
29643	2.43E-05
29644	1.97E-05
29645	1.97E-05
29646	8.28E-05
29647	7.82E-05
29648	4.99E-05
29649	6.80E-05
29650	7.39E-05
29651	5.71E-05
29652	2.72E-05
29653	7.98E-05
29654	1.89E-06
29655	-3.24E-05
29656	6.02E-05
29657	6.92E-05
29658	7.92E-05
29659	8.42E-05
29660	6.07E-05
29661	3.89E-05
29662	4.08E-05
29663	3.19E-05
29664	5.86E-05
29665	7.18E-05
29666	5.81E-05
29667	5.49E-05
29668	2.12E-05
29669	6.21E-05
29670	7.63E-05
29671	4.22E-05
29672	5.18E-05
29673	6.64E-05
29674	6.67E-05
29675	5.19E-05
29676	4.36E-05
29677	5.13E-05
29678	4.89E-05
29679	9.13E-05
29680	4.71E-05
29681	4.44E-05
29682	3.10E-05
29683	1.26E-06
29684	5.62E-05
29685	4.95E-05
29686	5.30E-05
29687	5.36E-05
29688	8.00E-05
29689	7.76E-05
29690	6.99E-05
29691	4.42E-05
29692	2.10E-05
29693	4.72E-06
29694	3.64E-05
29695	7.53E-05
29696	5.32E-05
29697	5.52E-05
29698	6.51E-05
29699	5.87E-05
29700	1.50E-05
29701	1.21E-05
29702	4.76E-05
29703	5.39E-05
29704	8.50E-05
29705	9.95E-05
29706	8.35E-05
29707	5.68E-05
29708	5.52E-05
29709	6.27E-05
29710	5.96E-05
29711	5.00E-05
29712	4.03E-05
29713	3.95E-05
29714	4.64E-05
29715	5.94E-05
29716	1.99E-05
29717	3.93E-06
29718	2.92E-05
29719	4.59E-05
29720	7.58E-05
29721	7.37E-05
29722	6.27E-05
29723	5.26E-05
29724	5.82E-05
29725	4.06E-05
29726	2.84E-05
29727	8.79E-06
29728	6.13E-05
29729	9.34E-05
29730	6.61E-05
29731	1.00E-05
29732	7.88E-06
29733	3.00E-05
29734	6.40E-05
29735	7.53E-05
29736	8.80E-05
29737	6.03E-05
29738	6.16E-05
29739	7.22E-05
29740	5.72E-05
29741	2.33E-05
29742	3.99E-05
29743	6.91E-05
29744	8.22E-05
29745	6.66E-05
29746	3.31E-05
29747	1.48E-05
29748	3.71E-06
29749	3.46E-05
29750	4.39E-05
29751	5.53E-05
29752	5.22E-05
29753	5.40E-05
29754	6.45E-05
29755	8.73E-05
29756	8.20E-05
29757	4.35E-05
29758	6.53E-05
29759	6.44E-05
29760	6.09E-05
29761	5.49E-05
29762	8.35E-05
29763	6.72E-05
29764	4.78E-05
29765	5.56E-05
29766	4.74E-05
29767	3.72E-05
29768	3.32E-05
29769	2.78E-05
29770	3.23E-05
29771	3.93E-05
29772	7.70E-05
29773	5.67E-05
29774	4.76E-05
29775	3.53E-05
29776	3.06E-05
29777	3.02E-05
29778	1.05E-05
29779	7.26E-05
29780	8.83E-05
29781	3.52E-05
29782	2.07E-05
29783	2.72E-05
29784	1.70E-05
29785	6.26E-05
29786	6.09E-05
29787	7.18E-05
29788	9.16E-05
29789	7.22E-05
29790	6.37E-05
29791	6.54E-05
29792	5.18E-05
29793	3.69E-05
29794	1.44E-05
29795	3.24E-05
29796	5.76E-05
29797	7.95E-05
29798	4.20E-05
29799	2.01E-05
29800	7.46E-05
29801	3.27E-05
29802	5.70E-05
29803	7.31E-05
29804	8.56E-05
29805	7.59E-05
29806	6.40E-05
29807	2.32E-05
29808	-2.56E-05
29809	3.26E-05
29810	4.66E-05
29811	3.56E-05
29812	4.89E-05
29813	8.11E-05
29814	7.83E-05
29815	4.60E-05
29816	2.29E-05
29817	2.52E-05
29818	4.84E-05
29819	5.32E-05
29820	3.96E-05
29821	5.71E-05
29822	6.44E-05
29823	6.48E-05
29824	6.20E-05
29825	4.91E-05
29826	3.17E-05
29827	3.36E-05
29828	1.94E-05
29829	4.48E-05
29830	6.55E-05
29831	6.11E-05
29832	9.07E-05
29833	6.12E-05
29834	6.86E-05
29835	5.78E-05
29836	7.18E-05
29837	5.45E-05
29838	4.25E-05
29839	1.32E-05
29840	3.20E-05
29841	4.54E-05
29842	8.38E-05
29843	7.22E-05
29844	7.79E-05
29845	5.26E-05
29846	5.00E-05
29847	4.72E-05
29848	6.81E-05
29849	1.58E-05
29850	5.19E-05
29851	6.95E-05
29852	5.61E-05
29853	3.52E-05
29854	1.83E-06
29855	7.52E-05
29856	5.42E-05
29857	2.57E-05
29858	5.11E-05
29859	4.07E-05
29860	5.02E-05
29861	5.29E-05
29862	5.89E-05
29863	6.05E-05
29864	7.30E-05
29865	6.86E-05
29866	7.90E-05
29867	8.23E-05
29868	5.45E-05
29869	7.00E-05
29870	4.07E-05
29871	3.05E-06
29872	2.55E-05
29873	6.04E-05
29874	5.35E-05
29875	5.34E-05
29876	4.17E-05
29877	4.51E-05
29878	4.55E-05
29879	5.82E-05
29880	4.87E-05
29881	3.73E-05
29882	5.37E-05
29883	3.62E-05
29884	3.68E-05
29885	5.60E-05
29886	4.91E-05
29887	1.91E-05
29888	5.48E-05
29889	5.54E-05
29890	6.71E-05
29891	5.91E-05
29892	5.79E-05
29893	8.37E-05
29894	7.09E-05
29895	4.65E-05
29896	3.88E-05
29897	4.13E-05
29898	7.26E-05
29899	6.30E-05
29900	2.00E-05
29901	-1.37E-05
29902	4.67E-05
29903	6.74E-05
29904	5.96E-05
29905	7.58E-05
29906	8.07E-05
29907	4.45E-05
29908	6.46E-05
29909	6.51E-05
29910	6.24E-05
29911	7.16E-05
29912	2.78E-05
29913	-7.15E-06
29914	3.08E-05
29915	2.94E-05
29916	1.41E-05
29917	4.72E-05
29918	5.66E-05
29919	5.68E-05
29920	6.08E-05
29921	6.63E-05
29922	6.60E-05
29923	5.58E-05
29924	7.41E-05
29925	6.98E-05
29926	7.22E-05
29927	4.50E-05
29928	3.97E-05
29929	4.87E-05
29930	4.38E-05
29931	4.42E-05
29932	4.04E-05
29933	1.53E-05
29934	4.29E-05
29935	4.32E-05
29936	5.35E-05
29937	5.12E-05
29938	5.39E-05
29939	5.30E-05
29940	7.10E-05
29941	6.23E-05
29942	8.08E-05
29943	4.96E-05
29944	4.41E-05
29945	7.31E-05
29946	4.27E-05
29947	5.56E-05
29948	4.41E-05
29949	4.91E-05
29950	1.18E-05
29951	4.45E-05
29952	5.69E-05
29953	7.22E-05
29954	7.66E-05
29955	7.49E-05
29956	6.21E-05
29957	6.28E-05
29958	5.52E-05
29959	5.06E-05
29960	3.34E-05
29961	3.32E-05
29962	4.42E-05
29963	4.90E-05
29964	3.73E-05
29965	3.50E-05
29966	6.49E-05
29967	3.11E-05
29968	4.78E-05
29969	4.03E-05
29970	5.06E-05
29971	5.51E-05
29972	4.86E-05
29973	7.57E-05
29974	7.16E-05
29975	3.79E-05
29976	1.92E-05
29977	6.68E-05
29978	7.03E-05
29979	5.34E-05
29980	4.59E-05
29981	3.78E-05
29982	8.43E-05
29983	4.98E-05
29984	2.06E-05
29985	6.63E-05
29986	2.29E-05
29987	5.52E-05
29988	5.53E-05
29989	4.39E-05
29990	4.32E-05
29991	6.83E-05
29992	7.08E-05
29993	8.36E-05
29994	6.63E-05
29995	6.19E-05
29996	4.76E-05
29997	2.87E-05
29998	1.09E-05
29999	7.12E-05
3.00E+04	6.20E-05
30001	5.69E-05
30002	6.73E-05
30003	8.43E-05
30004	7.30E-05
30005	5.73E-05
30006	6.31E-05
30007	3.59E-05
30008	4.96E-05
30009	3.94E-05
30010	3.29E-05
30011	-2.40E-05
30012	5.59E-05
30013	7.00E-05
30014	1.02E-04
30015	1.00E-04
30016	4.33E-05
30017	5.39E-05
30018	5.07E-05
30019	6.05E-05
30020	5.44E-05
30021	6.77E-05
30022	4.43E-06
30023	1.60E-05
30024	5.81E-05
30025	7.42E-05
30026	3.44E-05
30027	4.45E-05
30028	3.75E-05
30029	3.48E-05
30030	5.13E-05
30031	3.38E-05
30032	2.40E-05
30033	7.89E-05
30034	7.81E-05
30035	5.99E-05
30036	7.03E-05
30037	8.07E-05
30038	5.43E-05
30039	4.13E-05
30040	6.32E-05
30041	5.10E-05
30042	2.18E-05
30043	4.57E-05
30044	5.60E-05
30045	5.16E-05
30046	6.56E-05
30047	6.77E-05
30048	6.42E-05
30049	2.88E-05
30050	6.48E-05
30051	5.23E-05
30052	4.50E-05
30053	4.26E-05
30054	5.25E-05
30055	6.09E-05
30056	7.25E-05
30057	6.89E-05
30058	7.10E-06
30059	-1.19E-05
30060	3.14E-05
30061	6.94E-05
30062	6.83E-05
30063	4.62E-05
30064	5.30E-05
30065	1.31E-05
30066	5.14E-05
30067	7.25E-05
30068	7.03E-05
30069	3.83E-05
30070	4.33E-05
30071	5.27E-05
30072	4.47E-05
30073	3.90E-05
30074	5.67E-05
30075	7.57E-05
30076	6.33E-05
30077	8.26E-05
30078	6.90E-05
30079	7.35E-05
30080	2.40E-05
30081	4.05E-05
30082	4.23E-05
30083	7.18E-05
30084	3.09E-05
30085	3.01E-05
30086	4.73E-05
30087	4.01E-05
30088	1.28E-05
30089	3.35E-05
30090	3.96E-05
30091	7.30E-05
30092	7.19E-05
30093	3.46E-05
30094	1.66E-05
30095	6.79E-05
30096	9.02E-05
30097	7.76E-05
30098	6.17E-05
30099	6.80E-05
30100	6.28E-05
30101	5.25E-05
30102	4.96E-05
30103	6.74E-05
30104	4.36E-05
30105	5.54E-05
30106	3.00E-05
30107	1.32E-05
30108	3.96E-05
30109	4.09E-05
30110	6.86E-05
30111	4.42E-05
30112	1.02E-05
30113	3.86E-05
30114	2.83E-05
30115	5.62E-05
30116	5.91E-05
30117	4.93E-05
30118	6.35E-05
30119	7.33E-05
30120	6.91E-06
30121	4.73E-05
30122	3.74E-05
30123	4.64E-05
30124	7.73E-05
30125	5.95E-05
30126	5.65E-05
30127	3.33E-05
30128	5.00E-05
30129	8.27E-05
30130	6.16E-05
30131	6.79E-05
30132	3.74E-05
30133	4.70E-05
30134	5.90E-05
30135	6.10E-05
30136	3.21E-05
30137	3.03E-05
30138	5.09E-05
30139	1.69E-05
30140	2.67E-05
30141	2.83E-05
30142	4.29E-05
30143	4.79E-05
30144	8.04E-05
30145	8.22E-05
30146	4.97E-05
30147	3.89E-05
30148	2.75E-05
30149	4.52E-05
30150	8.02E-05
30151	5.71E-05
30152	6.40E-05
30153	5.38E-05
30154	3.84E-05
30155	8.98E-06
30156	-1.35E-05
30157	6.86E-05
30158	5.83E-05
30159	8.72E-05
30160	4.74E-05
30161	6.55E-05
30162	1.86E-05
30163	4.12E-05
30164	6.04E-05
30165	6.37E-05
30166	7.64E-05
30167	6.87E-05
30168	7.08E-05
30169	6.74E-05
30170	6.29E-05
30171	2.42E-05
30172	1.23E-05
30173	9.04E-06
30174	1.62E-05
30175	7.33E-05
30176	1.01E-04
30177	4.45E-05
30178	2.32E-05
30179	2.81E-05
30180	5.73E-05
30181	5.36E-05
30182	4.36E-05
30183	4.49E-05
30184	5.51E-05
30185	2.27E-05
30186	4.27E-05
30187	5.85E-05
30188	4.20E-05
30189	9.11E-05
30190	9.69E-05
30191	4.51E-05
30192	4.59E-05
30193	2.84E-05
30194	5.92E-05
30195	3.54E-05
30196	5.84E-05
30197	4.87E-05
30198	6.54E-05
30199	4.12E-05
30200	2.90E-05
30201	8.63E-06
30202	4.07E-05
30203	6.69E-05
30204	6.69E-05
30205	3.87E-05
30206	2.17E-05
30207	3.93E-05
30208	4.70E-05
30209	2.84E-05
30210	7.87E-05
30211	6.04E-05
30212	8.42E-05
30213	5.68E-05
30214	3.81E-05
30215	3.91E-05
30216	4.31E-05
30217	3.36E-05
30218	3.89E-05
30219	1.53E-05
30220	2.85E-05
30221	4.60E-05
30222	3.50E-05
30223	4.18E-05
30224	6.17E-05
30225	8.53E-05
30226	2.04E-05
30227	8.49E-05
30228	8.07E-05
30229	5.01E-05
30230	3.98E-05
30231	3.83E-05
30232	3.03E-05
30233	1.60E-05
30234	3.29E-05
30235	6.11E-05
30236	4.55E-05
30237	1.90E-05
30238	3.19E-05
30239	7.21E-05
30240	5.88E-05
30241	5.57E-05
30242	2.36E-05
30243	7.00E-05
30244	6.13E-05
30245	8.68E-05
30246	6.80E-05
30247	2.81E-05
30248	2.02E-05
30249	6.18E-05
30250	5.18E-05
30251	3.87E-06
30252	6.17E-05
30253	7.75E-05
30254	5.93E-05
30255	4.50E-06
30256	6.35E-05
30257	4.17E-05
30258	8.05E-05
30259	8.40E-05
30260	4.91E-05
30261	-1.84E-05
30262	3.95E-05
30263	9.15E-05
30264	4.49E-05
30265	4.12E-05
30266	5.89E-05
30267	-1.50E-06
30268	3.60E-05
30269	4.39E-05
30270	4.90E-05
30271	7.48E-05
30272	6.47E-05
30273	6.85E-05
30274	7.37E-05
30275	5.61E-05
30276	2.05E-05
30277	5.44E-05
30278	6.34E-05
30279	4.86E-05
30280	3.75E-05
30281	3.02E-05
30282	5.85E-05
30283	5.99E-05
30284	2.97E-05
30285	2.81E-05
30286	2.59E-05
30287	3.75E-05
30288	7.57E-05
30289	9.49E-05
30290	5.15E-05
30291	5.09E-05
30292	5.22E-05
30293	2.96E-05
30294	2.75E-05
30295	5.41E-05
30296	4.23E-05
30297	1.20E-05
30298	-5.39E-06
30299	5.53E-05
30300	6.26E-05
30301	5.58E-05
30302	5.29E-05
30303	5.78E-05
30304	7.28E-05
30305	7.46E-05
30306	3.33E-05
30307	6.03E-05
30308	4.43E-05
30309	3.28E-05
30310	-2.67E-06
30311	3.56E-05
30312	3.86E-05
30313	5.90E-05
30314	7.80E-05
30315	8.13E-05
30316	3.12E-05
30317	3.66E-05
30318	5.88E-05
30319	6.55E-05
30320	5.66E-05
30321	2.12E-05
30322	4.33E-05
30323	4.41E-05
30324	4.70E-05
30325	2.63E-05
30326	3.93E-05
30327	4.66E-05
30328	6.39E-05
30329	3.87E-05
30330	-1.03E-05
30331	3.41E-05
30332	5.73E-05
30333	6.70E-05
30334	7.00E-05
30335	2.56E-05
30336	6.40E-05
30337	8.46E-05
30338	4.28E-05
30339	5.08E-05
30340	2.91E-05
30341	5.15E-05
30342	6.71E-05
30343	4.42E-05
30344	2.37E-05
30345	4.67E-05
30346	5.81E-05
30347	5.49E-05
30348	5.32E-05
30349	6.21E-05
30350	4.27E-05
30351	7.96E-05
30352	6.44E-05
30353	6.75E-05
30354	5.63E-05
30355	-9.96E-06
30356	-5.94E-06
30357	2.47E-05
30358	5.74E-05
30359	6.25E-05
30360	4.29E-05
30361	5.86E-05
30362	8.41E-05
30363	8.68E-05
30364	6.78E-05
30365	4.54E-05
30366	2.79E-05
30367	1.87E-05
30368	1.50E-05
30369	2.53E-05
30370	4.06E-05
30371	1.96E-05
30372	6.00E-05
30373	6.32E-05
30374	5.15E-05
30375	1.78E-05
30376	7.03E-05
30377	6.56E-05
30378	5.12E-05
30379	6.96E-05
30380	3.46E-05
30381	5.46E-05
30382	5.24E-05
30383	4.40E-05
30384	6.66E-05
30385	4.89E-05
30386	7.44E-05
30387	2.39E-05
30388	3.27E-06
30389	-7.72E-06
30390	5.63E-05
30391	7.73E-05
30392	9.94E-05
30393	6.55E-05
30394	4.76E-05
30395	2.06E-05
30396	2.60E-05
30397	4.38E-05
30398	4.95E-05
30399	2.99E-05
30400	5.40E-05
30401	4.06E-05
30402	2.92E-05
30403	2.38E-05
30404	5.03E-05
30405	2.24E-05
30406	7.28E-05
30407	8.10E-05
30408	7.03E-05
30409	4.15E-05
30410	6.78E-05
30411	7.41E-05
30412	6.12E-05
30413	2.87E-05
30414	-1.20E-06
30415	3.87E-05
30416	6.69E-05
30417	6.50E-05
30418	7.10E-05
30419	6.40E-05
30420	2.77E-05
30421	2.36E-05
30422	1.21E-05
30423	5.63E-05
30424	4.13E-05
30425	4.54E-05
30426	8.62E-05
30427	7.25E-05
30428	4.16E-06
30429	1.81E-05
30430	7.50E-05
30431	8.77E-05
30432	8.69E-05
30433	6.55E-05
30434	4.47E-05
30435	4.19E-05
30436	5.32E-05
30437	5.40E-05
30438	2.88E-05
30439	9.21E-06
30440	4.85E-05
30441	5.21E-05
30442	6.12E-05
30443	4.04E-05
30444	4.97E-05
30445	5.40E-05
30446	4.43E-05
30447	2.59E-05
30448	3.19E-05
30449	7.45E-05
30450	7.69E-05
30451	3.18E-05
30452	-1.22E-05
30453	-3.53E-06
30454	3.77E-05
30455	5.36E-05
30456	7.96E-05
30457	8.32E-05
30458	4.74E-05
30459	3.87E-06
30460	2.47E-05
30461	4.49E-05
30462	6.94E-05
30463	5.57E-05
30464	6.66E-05
30465	7.96E-05
30466	6.38E-05
30467	6.48E-05
30468	6.11E-05
30469	2.42E-05
30470	1.62E-05
30471	2.94E-05
30472	5.08E-05
30473	4.06E-05
30474	2.32E-05
30475	4.22E-05
30476	6.37E-05
30477	5.73E-05
30478	6.19E-05
30479	2.54E-05
30480	2.95E-05
30481	4.83E-05
30482	3.07E-05
30483	2.23E-05
30484	6.20E-05
30485	6.61E-05
30486	3.69E-05
30487	6.03E-05
30488	2.63E-05
30489	5.48E-05
30490	7.30E-05
30491	7.56E-05
30492	7.24E-05
30493	2.69E-05
30494	-7.17E-06
30495	6.44E-05
30496	5.75E-05
30497	5.98E-05
30498	5.68E-05
30499	4.16E-05
30500	3.14E-05
30501	3.79E-05
30502	2.82E-05
30503	4.72E-05
30504	3.15E-05
30505	4.48E-05
30506	6.74E-05
30507	6.72E-05
30508	6.22E-05
30509	5.90E-05
30510	6.08E-05
30511	5.77E-05
30512	6.24E-05
30513	3.31E-05
30514	2.83E-05
30515	3.39E-05
30516	-2.54E-06
30517	1.14E-05
30518	4.17E-05
30519	6.67E-05
30520	6.91E-05
30521	8.26E-05
30522	5.49E-05
30523	7.06E-05
30524	7.86E-05
30525	2.75E-05
30526	4.92E-05
30527	2.53E-05
30528	2.14E-05
30529	1.99E-05
30530	-1.19E-05
30531	7.80E-05
30532	9.13E-05
30533	7.68E-05
30534	5.33E-05
30535	4.28E-05
30536	3.68E-05
30537	6.27E-06
30538	6.66E-06
30539	2.56E-05
30540	6.35E-05
30541	2.56E-05
30542	6.43E-05
30543	5.01E-05
30544	2.82E-05
30545	8.31E-05
30546	8.37E-05
30547	8.51E-05
30548	5.21E-05
30549	5.30E-05
30550	5.95E-05
30551	5.14E-05
30552	9.43E-06
30553	1.23E-05
30554	3.42E-05
30555	2.07E-05
30556	5.57E-05
30557	6.93E-05
30558	5.05E-05
30559	5.28E-05
30560	6.13E-05
30561	3.28E-05
30562	5.03E-05
30563	5.87E-05
30564	7.96E-05
30565	4.21E-05
30566	2.32E-05
30567	3.62E-05
30568	3.91E-05
30569	4.17E-05
30570	2.03E-05
30571	3.35E-05
30572	8.29E-05
30573	6.18E-05
30574	5.54E-05
30575	5.71E-05
30576	3.72E-05
30577	4.48E-05
30578	4.76E-05
30579	4.04E-05
30580	6.11E-05
30581	4.57E-05
30582	2.19E-05
30583	3.18E-05
30584	4.62E-05
30585	6.16E-05
30586	6.61E-05
30587	7.46E-05
30588	3.52E-05
30589	5.10E-05
30590	4.42E-05
30591	8.19E-05
30592	5.77E-05
30593	-3.55E-06
30594	3.42E-05
30595	4.00E-05
30596	-8.32E-07
30597	2.90E-05
30598	5.59E-05
30599	5.92E-05
30600	6.20E-05
30601	9.58E-05
30602	6.27E-05
30603	2.84E-05
30604	3.61E-05
30605	3.05E-05
30606	1.78E-05
30607	2.42E-05
30608	5.31E-05
30609	3.62E-05
30610	3.29E-05
30611	3.66E-05
30612	6.90E-05
30613	6.14E-05
30614	4.73E-05
30615	4.23E-05
30616	4.36E-05
30617	7.19E-05
30618	5.42E-05
30619	7.01E-05
30620	6.01E-05
30621	6.17E-05
30622	2.52E-05
30623	3.86E-05
30624	3.60E-05
30625	5.22E-05
30626	4.99E-05
30627	2.80E-05
30628	3.77E-05
30629	1.71E-06
30630	5.45E-05
30631	6.87E-05
30632	4.27E-05
30633	3.67E-05
30634	4.65E-05
30635	5.06E-05
30636	6.13E-05
30637	-2.52E-06
30638	2.82E-05
30639	6.98E-05
30640	4.20E-05
30641	6.33E-05
30642	5.97E-05
30643	5.89E-05
30644	6.52E-05
30645	7.27E-05
30646	3.43E-05
30647	-6.28E-06
30648	5.76E-05
30649	5.26E-05
30650	6.44E-05
30651	6.78E-05
30652	4.09E-05
30653	5.98E-05
30654	5.72E-05
30655	1.52E-05
30656	-2.44E-06
30657	4.37E-05
30658	4.45E-05
30659	7.01E-05
30660	6.30E-05
30661	5.89E-05
30662	6.32E-05
30663	4.80E-05
30664	4.97E-05
30665	5.72E-05
30666	1.18E-05
30667	4.61E-06
30668	1.30E-05
30669	7.37E-05
30670	6.70E-05
30671	6.18E-05
30672	8.47E-05
30673	7.26E-05
30674	5.42E-05
30675	3.64E-05
30676	1.91E-05
30677	4.13E-05
30678	5.62E-05
30679	6.11E-05
30680	5.57E-05
30681	3.23E-05
30682	9.41E-06
30683	5.14E-05
30684	4.24E-05
30685	5.97E-05
30686	5.34E-05
30687	5.52E-05
30688	7.50E-05
30689	4.79E-05
30690	2.77E-05
30691	7.04E-05
30692	5.51E-05
30693	3.27E-05
30694	6.69E-05
30695	6.26E-05
30696	8.19E-05
30697	5.64E-05
30698	4.59E-05
30699	-4.03E-05
30700	-3.55E-05
30701	3.01E-05
30702	5.53E-05
30703	6.88E-05
30704	9.61E-05
30705	7.59E-05
30706	-7.08E-06
30707	6.24E-05
30708	5.33E-05
30709	6.12E-05
30710	5.77E-05
30711	6.01E-05
30712	4.57E-05
30713	2.86E-05
30714	3.08E-05
30715	5.03E-05
30716	4.90E-05
30717	1.57E-05
30718	4.96E-05
30719	5.76E-05
30720	5.67E-05
30721	4.49E-05
30722	4.14E-05
30723	3.69E-05
30724	4.10E-05
30725	4.30E-05
30726	4.20E-05
30727	5.83E-05
30728	2.47E-05
30729	3.09E-05
30730	6.56E-06
30731	4.16E-05
30732	6.67E-05
30733	6.27E-05
30734	6.08E-05
30735	6.22E-05
30736	4.47E-05
30737	4.10E-05
30738	5.10E-05
30739	-2.23E-05
30740	2.93E-06
30741	8.80E-05
30742	1.00E-04
30743	4.33E-05
30744	3.31E-05
30745	5.25E-05
30746	3.58E-05
30747	5.61E-05
30748	2.54E-05
30749	3.84E-05
30750	3.79E-05
30751	5.23E-05
30752	6.96E-05
30753	4.96E-05
30754	4.70E-06
30755	4.20E-05
30756	7.31E-05
30757	4.85E-05
30758	2.73E-05
30759	4.19E-05
30760	7.93E-05
30761	6.25E-05
30762	1.70E-05
30763	3.77E-05
30764	3.18E-05
30765	7.52E-05
30766	5.95E-05
30767	4.50E-05
30768	3.40E-05
30769	6.56E-05
30770	7.07E-05
30771	7.68E-05
30772	3.95E-05
30773	4.64E-05
30774	4.18E-05
30775	-8.34E-06
30776	-4.45E-06
30777	4.74E-05
30778	5.73E-05
30779	8.51E-05
30780	4.17E-05
30781	3.64E-05
30782	8.89E-05
30783	7.29E-05
30784	6.21E-05
30785	7.24E-05
30786	1.27E-05
30787	1.33E-05
30788	2.54E-05
30789	6.40E-05
30790	4.49E-05
30791	8.82E-05
30792	3.43E-05
30793	2.39E-05
30794	7.05E-05
30795	4.05E-05
30796	5.83E-05
30797	7.80E-05
30798	6.64E-05
30799	5.92E-05
30800	5.62E-06
30801	2.03E-06
30802	-6.17E-06
30803	5.66E-05
30804	4.41E-05
30805	6.79E-05
30806	6.45E-05
30807	6.21E-05
30808	7.08E-05
30809	6.08E-05
30810	4.73E-05
30811	6.91E-05
30812	2.86E-05
30813	2.30E-05
30814	1.11E-05
30815	5.28E-05
30816	6.91E-05
30817	6.32E-05
30818	1.13E-06
30819	-1.73E-05
30820	1.10E-05
30821	8.41E-05
30822	6.85E-05
30823	9.62E-05
30824	7.24E-05
30825	-1.71E-05
30826	4.82E-06
30827	-4.37E-07
30828	5.18E-05
30829	4.21E-05
30830	8.26E-05
30831	4.38E-05
30832	4.49E-05
30833	6.30E-05
30834	5.10E-05
30835	4.99E-05
30836	5.36E-05
30837	4.74E-05
30838	8.29E-05
30839	3.82E-05
30840	3.30E-05
30841	2.37E-05
30842	5.67E-05
30843	2.93E-05
30844	5.13E-05
30845	7.22E-06
30846	7.16E-05
30847	6.71E-05
30848	5.31E-05
30849	8.29E-05
30850	5.51E-05
30851	3.30E-05
30852	4.92E-05
30853	4.11E-05
30854	3.26E-05
30855	3.99E-05
30856	5.29E-05
30857	5.91E-05
30858	5.67E-06
30859	1.92E-05
30860	1.84E-05
30861	5.90E-05
30862	3.12E-05
30863	5.69E-05
30864	3.10E-05
30865	6.80E-06
30866	1.55E-05
30867	9.65E-05
30868	9.56E-05
30869	8.27E-05
30870	6.10E-05
30871	5.82E-05
30872	3.78E-05
30873	-1.14E-05
30874	3.47E-05
30875	4.02E-05
30876	3.12E-05
30877	9.30E-05
30878	8.51E-05
30879	8.98E-05
30880	6.57E-05
30881	6.12E-05
30882	7.60E-05
30883	5.58E-05
30884	5.35E-05
30885	5.63E-05
30886	5.03E-05
30887	5.42E-05
30888	5.77E-05
30889	5.06E-05
30890	-1.03E-05
30891	9.25E-06
30892	4.73E-05
30893	-1.34E-05
30894	-3.81E-05
30895	1.76E-05
30896	4.77E-05
30897	7.96E-05
30898	7.84E-05
30899	7.71E-05
30900	-1.17E-05
30901	2.00E-05
30902	5.41E-05
30903	5.04E-05
30904	8.87E-05
30905	7.82E-05
30906	6.79E-05
30907	6.30E-05
30908	4.29E-05
30909	-3.97E-05
30910	-4.51E-05
30911	8.89E-05
30912	8.51E-05
30913	9.90E-05
30914	5.60E-05
30915	1.88E-05
30916	2.86E-06
30917	5.71E-06
30918	7.59E-05
30919	7.52E-05
30920	8.94E-05
30921	8.61E-05
30922	3.85E-05
30923	6.81E-05
30924	5.96E-05
30925	2.10E-05
30926	1.66E-05
30927	4.25E-05
30928	5.69E-06
30929	1.94E-05
30930	3.39E-05
30931	3.45E-05
30932	4.48E-05
30933	6.37E-05
30934	6.57E-05
30935	5.55E-05
30936	5.38E-05
30937	6.20E-05
30938	1.73E-05
30939	5.37E-05
30940	9.68E-05
30941	7.54E-06
30942	2.02E-05
30943	3.02E-05
30944	4.27E-05
30945	5.73E-05
30946	4.72E-05
30947	4.56E-05
30948	7.23E-05
30949	5.22E-05
30950	3.35E-05
30951	2.15E-05
30952	2.65E-05
30953	6.33E-05
30954	8.38E-05
30955	7.20E-05
30956	-1.02E-06
30957	-9.48E-06
30958	6.46E-05
30959	7.66E-05
30960	8.48E-05
30961	7.66E-05
30962	7.19E-05
30963	9.23E-05
30964	6.28E-05
30965	-1.92E-06
30966	-1.17E-05
30967	-6.29E-05
30968	-4.47E-06
30969	8.12E-05
30970	7.91E-05
30971	6.89E-05
30972	1.80E-05
30973	2.53E-05
30974	2.11E-05
30975	7.63E-05
30976	6.97E-05
30977	4.79E-05
30978	8.11E-05
30979	8.27E-05
30980	5.78E-05
30981	5.98E-05
30982	4.67E-05
30983	2.09E-05
30984	-2.95E-05
30985	-6.15E-08
30986	5.06E-05
30987	8.72E-05
30988	8.87E-05
30989	5.02E-05
30990	4.13E-05
30991	4.02E-05
30992	1.46E-05
30993	4.84E-05
30994	2.00E-05
30995	6.78E-05
30996	6.81E-05
30997	8.67E-05
30998	3.60E-05
30999	-4.58E-06
3.10E+04	3.93E-05
31001	4.71E-05
31002	7.87E-05
31003	4.02E-05
31004	4.93E-05
31005	7.04E-05
31006	7.99E-05
31007	4.35E-05
31008	3.03E-05
31009	2.02E-05
31010	6.46E-05
31011	4.87E-05
31012	-3.56E-07
31013	7.80E-06
31014	5.05E-05
31015	4.00E-05
31016	4.06E-05
31017	3.63E-05
31018	1.41E-05
31019	1.59E-05
31020	4.41E-05
31021	4.51E-05
31022	5.98E-05
31023	2.73E-05
31024	2.21E-05
31025	8.71E-05
31026	8.13E-05
31027	8.17E-05
31028	8.97E-05
31029	9.81E-05
31030	6.95E-05
31031	6.60E-07
31032	4.97E-06
31033	-8.00E-06
31034	4.85E-06
31035	6.09E-05
31036	7.15E-05
31037	9.38E-05
31038	7.88E-05
31039	4.70E-05
31040	4.32E-05
31041	4.72E-05
31042	1.64E-05
31043	2.34E-05
31044	3.34E-05
31045	6.03E-05
31046	7.35E-05
31047	5.87E-05
31048	-1.94E-06
31049	-8.65E-05
31050	5.12E-05
31051	1.06E-04
31052	1.00E-04
31053	1.01E-04
31054	4.43E-05
31055	-6.95E-06
31056	1.98E-05
31057	3.12E-05
31058	4.48E-05
31059	7.63E-05
31060	9.10E-05
31061	8.18E-05
31062	7.05E-05
31063	4.90E-05
31064	6.56E-05
31065	6.14E-05
31066	3.72E-05
31067	-3.08E-05
31068	5.30E-05
31069	7.21E-05
31070	6.48E-05
31071	2.50E-05
31072	2.20E-05
31073	-2.25E-05
31074	5.30E-05
31075	8.69E-05
31076	7.38E-05
31077	8.60E-05
31078	1.17E-05
31079	-2.20E-05
31080	8.13E-05
31081	8.31E-05
31082	6.38E-05
31083	2.84E-05
31084	-1.63E-05
31085	1.70E-05
31086	5.21E-05
31087	5.54E-05
31088	2.11E-06
31089	3.55E-05
31090	8.59E-05
31091	7.70E-05
31092	1.25E-06
31093	4.74E-05
31094	3.78E-05
31095	3.81E-05
31096	5.28E-05
31097	6.93E-05
31098	7.24E-05
31099	5.39E-05
31100	3.75E-05
31101	3.81E-05
31102	7.07E-05
31103	6.88E-05
31104	5.19E-05
31105	6.71E-05
31106	2.45E-05
31107	1.55E-05
31108	6.33E-05
31109	2.64E-05
31110	3.83E-05
31111	5.46E-05
31112	-6.27E-07
31113	3.21E-05
31114	3.34E-05
31115	3.31E-05
31116	8.97E-05
31117	1.44E-06
31118	4.04E-05
31119	8.04E-05
31120	2.86E-05
31121	9.99E-05
31122	7.91E-05
31123	6.07E-05
31124	6.62E-05
31125	2.99E-05
31126	1.35E-05
31127	3.03E-05
31128	7.36E-05
31129	8.20E-05
31130	6.25E-05
31131	2.70E-05
31132	1.07E-05
31133	4.25E-05
31134	2.45E-05
31135	2.60E-05
31136	5.32E-05
31137	6.21E-05
31138	5.30E-05
31139	5.48E-05
31140	5.48E-05
31141	1.26E-05
31142	4.36E-05
31143	1.06E-04
31144	6.63E-05
31145	5.78E-05
31146	2.61E-05
31147	4.01E-05
31148	6.45E-05
31149	4.50E-05
31150	-1.13E-06
31151	4.18E-05
31152	6.80E-05
31153	4.14E-05
31154	4.84E-05
31155	7.47E-05
31156	5.01E-05
31157	5.49E-05
31158	3.44E-05
31159	8.94E-06
31160	1.78E-05
31161	1.71E-06
31162	5.18E-05
31163	4.92E-05
31164	3.89E-05
31165	1.98E-05
31166	4.50E-05
31167	8.02E-05
31168	7.58E-05
31169	7.94E-05
31170	9.23E-05
31171	8.71E-05
31172	8.17E-05
31173	1.73E-05
31174	1.90E-05
31175	7.11E-06
31176	-1.20E-05
31177	1.63E-05
31178	8.04E-05
31179	5.74E-05
31180	1.27E-05
31181	4.32E-05
31182	-8.49E-06
31183	7.04E-05
31184	1.08E-04
31185	6.23E-05
31186	3.50E-05
31187	3.57E-05
31188	4.44E-05
31189	3.95E-05
31190	5.94E-05
31191	2.32E-05
31192	3.40E-05
31193	6.37E-05
31194	8.43E-05
31195	6.92E-05
31196	6.35E-05
31197	2.68E-05
31198	1.02E-05
31199	-4.00E-05
31200	4.07E-05
31201	5.18E-05
31202	6.14E-05
31203	7.69E-05
31204	6.97E-05
31205	7.64E-05
31206	7.10E-05
31207	6.72E-05
31208	5.87E-05
31209	3.70E-05
31210	-1.62E-05
31211	3.75E-05
31212	5.93E-05
31213	5.66E-05
31214	2.83E-05
31215	4.04E-05
31216	1.15E-05
31217	3.09E-05
31218	9.49E-05
31219	6.12E-05
31220	5.93E-05
31221	7.27E-05
31222	4.90E-05
31223	3.45E-05
31224	6.40E-05
31225	5.59E-05
31226	3.01E-05
31227	-1.46E-05
31228	4.00E-05
31229	7.57E-05
31230	5.48E-05
31231	6.15E-05
31232	7.55E-05
31233	5.94E-05
31234	4.98E-05
31235	-5.18E-06
31236	-6.56E-06
31237	5.30E-05
31238	6.98E-05
31239	5.46E-05
31240	3.43E-05
31241	4.47E-05
31242	-1.77E-05
31243	2.61E-05
31244	8.03E-05
31245	7.34E-05
31246	7.62E-05
31247	2.57E-05
31248	2.21E-05
31249	2.69E-05
31250	5.68E-05
31251	1.04E-04
31252	6.36E-05
31253	7.49E-05
31254	9.46E-05
31255	5.53E-05
31256	-1.62E-06
31257	3.59E-05
31258	-3.37E-05
31259	6.18E-06
31260	1.33E-05
31261	5.70E-05
31262	7.45E-05
31263	6.69E-05
31264	6.18E-05
31265	6.59E-05
31266	6.60E-05
31267	6.30E-05
31268	3.43E-05
31269	6.38E-05
31270	5.55E-05
31271	1.63E-05
31272	1.51E-05
31273	4.21E-05
31274	2.01E-05
31275	2.81E-05
31276	7.49E-05
31277	5.52E-05
31278	4.27E-05
31279	5.39E-05
31280	2.96E-05
31281	4.50E-05
31282	6.83E-05
31283	4.11E-05
31284	5.13E-05
31285	8.33E-05
31286	5.02E-05
31287	2.59E-05
31288	4.35E-05
31289	4.82E-05
31290	6.06E-05
31291	8.67E-05
31292	9.97E-05
31293	6.35E-05
31294	-5.31E-06
31295	3.60E-05
31296	6.33E-05
31297	8.36E-05
31298	5.59E-05
31299	3.69E-05
31300	-1.06E-05
31301	3.11E-05
31302	3.96E-05
31303	1.67E-05
31304	2.52E-05
31305	3.90E-05
31306	6.89E-05
31307	7.98E-05
31308	4.96E-05
31309	2.52E-05
31310	4.37E-05
31311	7.26E-05
31312	-1.59E-05
31313	-1.10E-05
31314	6.30E-05
31315	7.31E-05
31316	2.41E-05
31317	3.51E-05
31318	6.87E-05
31319	7.12E-05
31320	8.08E-05
31321	7.88E-05
31322	5.18E-05
31323	2.40E-06
31324	1.23E-05
31325	1.72E-05
31326	2.62E-05
31327	3.51E-05
31328	6.65E-05
31329	7.83E-05
31330	6.38E-05
31331	4.91E-05
31332	5.04E-05
31333	6.71E-05
31334	6.88E-05
31335	3.85E-05
31336	2.94E-05
31337	7.62E-05
31338	6.00E-05
31339	6.40E-05
31340	8.15E-05
31341	6.06E-05
31342	3.99E-05
31343	3.38E-05
31344	3.16E-05
31345	2.97E-05
31346	1.73E-05
31347	7.51E-06
31348	2.22E-05
31349	9.53E-05
31350	8.78E-05
31351	1.91E-05
31352	-5.81E-06
31353	4.74E-05
31354	4.89E-05
31355	2.49E-05
31356	2.83E-05
31357	4.15E-05
31358	7.77E-05
31359	5.51E-05
31360	3.21E-05
31361	4.08E-05
31362	9.14E-05
31363	3.97E-05
31364	2.18E-06
31365	3.56E-05
31366	6.01E-05
31367	7.38E-05
31368	5.35E-05
31369	4.30E-05
31370	5.12E-05
31371	3.62E-05
31372	7.51E-05
31373	8.22E-05
31374	6.54E-05
31375	4.91E-05
31376	3.99E-05
31377	2.14E-05
31378	2.93E-05
31379	3.03E-05
31380	5.03E-05
31381	-2.30E-06
31382	3.60E-05
31383	9.31E-05
31384	8.26E-05
31385	1.85E-05
31386	-2.59E-05
31387	-1.71E-05
31388	6.06E-05
31389	9.38E-05
31390	9.72E-05
31391	8.89E-05
31392	8.72E-05
31393	8.02E-05
31394	6.50E-05
31395	3.13E-05
31396	1.71E-05
31397	-1.55E-05
31398	-1.99E-05
31399	4.93E-05
31400	6.89E-05
31401	8.88E-05
31402	5.78E-05
31403	3.11E-05
31404	6.73E-05
31405	9.30E-05
31406	6.18E-05
31407	9.92E-06
31408	-1.38E-05
31409	5.42E-06
31410	7.06E-05
31411	8.93E-05
31412	3.45E-05
31413	-1.72E-05
31414	4.27E-05
31415	5.62E-05
31416	4.12E-05
31417	6.11E-05
31418	7.77E-05
31419	1.44E-05
31420	5.51E-05
31421	4.48E-05
31422	-7.53E-06
31423	1.56E-05
31424	6.41E-05
31425	1.02E-04
31426	8.99E-05
31427	4.62E-05
31428	6.27E-05
31429	2.72E-05
31430	6.08E-05
31431	4.17E-05
31432	3.98E-05
31433	-1.93E-05
31434	-9.16E-06
31435	5.90E-05
31436	9.92E-05
31437	6.64E-05
31438	5.08E-05
31439	4.63E-06
31440	5.87E-05
31441	4.24E-05
31442	4.82E-05
31443	7.22E-05
31444	6.68E-05
31445	7.39E-05
31446	5.30E-05
31447	3.96E-05
31448	4.10E-05
31449	4.63E-05
31450	-1.60E-05
31451	4.57E-05
31452	6.95E-05
31453	6.37E-05
31454	2.50E-05
31455	-1.85E-06
31456	4.79E-05
31457	-2.39E-06
31458	3.81E-05
31459	6.57E-05
31460	9.90E-05
31461	1.00E-04
31462	6.13E-05
31463	2.50E-05
31464	4.82E-05
31465	-5.39E-06
31466	1.18E-05
31467	5.93E-05
31468	2.57E-05
31469	4.44E-05
31470	8.22E-05
31471	7.14E-05
31472	5.26E-05
31473	5.61E-05
31474	2.95E-05
31475	6.23E-05
31476	6.74E-05
31477	4.65E-05
31478	1.27E-05
31479	1.39E-05
31480	5.52E-05
31481	5.40E-05
31482	5.43E-05
31483	6.20E-05
31484	5.81E-05
31485	1.26E-05
31486	2.43E-05
31487	8.82E-05
31488	5.23E-05
31489	4.90E-05
31490	2.39E-05
31491	5.80E-05
31492	5.54E-05
31493	6.50E-05
31494	6.30E-05
31495	8.73E-05
31496	5.30E-05
31497	3.24E-05
31498	3.43E-05
31499	3.10E-05
31500	6.56E-05
31501	3.56E-05
31502	8.42E-06
31503	3.40E-05
31504	2.46E-05
31505	-3.63E-06
31506	5.93E-05
31507	1.85E-05
31508	6.02E-05
31509	4.12E-05
31510	2.00E-05
31511	3.56E-05
31512	6.40E-05
31513	9.67E-05
31514	8.61E-05
31515	5.97E-05
31516	4.53E-05
31517	2.63E-06
31518	3.28E-05
31519	2.87E-05
31520	6.45E-05
31521	8.56E-05
31522	3.62E-05
31523	1.63E-05
31524	5.40E-05
31525	7.10E-05
31526	2.53E-05
31527	3.92E-05
31528	4.44E-05
31529	7.26E-05
31530	6.34E-05
31531	5.66E-05
31532	5.52E-05
31533	6.71E-05
31534	3.95E-05
31535	1.87E-05
31536	2.94E-05
31537	4.01E-05
31538	2.73E-05
31539	-7.62E-06
31540	1.72E-05
31541	6.92E-05
31542	7.91E-05
31543	5.25E-05
31544	6.07E-05
31545	5.18E-05
31546	4.02E-05
31547	6.79E-05
31548	7.26E-05
31549	7.10E-05
31550	6.05E-05
31551	-2.03E-05
31552	1.75E-05
31553	6.36E-05
31554	7.16E-05
31555	1.31E-05
31556	5.36E-06
31557	3.00E-05
31558	7.90E-05
31559	7.57E-05
31560	8.12E-05
31561	7.97E-05
31562	7.92E-05
31563	-1.04E-06
31564	2.04E-05
31565	4.84E-05
31566	1.99E-05
31567	6.10E-05
31568	5.79E-05
31569	2.98E-05
31570	5.03E-05
31571	3.61E-05
31572	2.72E-05
31573	4.54E-05
31574	6.76E-05
31575	8.32E-05
31576	6.24E-05
31577	5.75E-08
31578	2.79E-05
31579	4.21E-05
31580	5.04E-05
31581	7.42E-05
31582	2.87E-05
31583	7.07E-05
31584	3.83E-05
31585	-6.17E-07
31586	4.67E-05
31587	3.08E-05
31588	8.36E-05
31589	8.52E-05
31590	4.56E-05
31591	5.40E-05
31592	3.57E-05
31593	5.20E-05
31594	-6.86E-06
31595	3.28E-05
31596	7.10E-05
31597	7.11E-05
31598	6.12E-05
31599	7.85E-05
31600	4.09E-05
31601	4.27E-05
31602	4.03E-05
31603	3.51E-05
31604	4.68E-05
31605	5.03E-05
31606	2.85E-05
31607	-3.86E-06
31608	3.15E-05
31609	6.75E-05
31610	8.94E-05
31611	8.16E-05
31612	7.61E-05
31613	7.68E-05
31614	4.23E-05
31615	5.67E-05
31616	5.86E-05
31617	5.44E-06
31618	-3.14E-05
31619	1.76E-05
31620	4.60E-05
31621	7.70E-05
31622	8.68E-05
31623	6.67E-05
31624	4.38E-05
31625	4.49E-05
31626	-1.72E-05
31627	3.54E-05
31628	6.68E-05
31629	6.46E-05
31630	8.11E-06
31631	2.40E-05
31632	7.46E-05
31633	8.53E-05
31634	7.03E-05
31635	4.31E-05
31636	-2.05E-06
31637	2.29E-05
31638	3.89E-05
31639	4.64E-05
31640	6.69E-05
31641	8.56E-05
31642	7.12E-05
31643	3.33E-05
31644	-1.92E-06
31645	2.55E-05
31646	3.18E-05
31647	2.67E-05
31648	3.90E-05
31649	6.19E-05
31650	3.12E-05
31651	5.95E-05
31652	4.93E-05
31653	6.64E-05
31654	4.38E-05
31655	6.93E-05
31656	4.85E-05
31657	6.12E-05
31658	7.87E-05
31659	5.93E-05
31660	4.35E-05
31661	6.07E-05
31662	4.11E-05
31663	1.89E-06
31664	1.61E-05
31665	2.76E-05
31666	4.29E-05
31667	7.01E-05
31668	2.67E-05
31669	7.37E-06
31670	4.57E-05
31671	4.77E-05
31672	4.00E-05
31673	5.76E-05
31674	8.13E-05
31675	7.64E-05
31676	7.56E-05
31677	7.98E-05
31678	6.51E-05
31679	-3.91E-05
31680	2.20E-06
31681	4.73E-05
31682	1.71E-05
31683	5.52E-05
31684	4.08E-05
31685	3.71E-05
31686	3.37E-05
31687	5.47E-05
31688	7.77E-05
31689	6.40E-05
31690	4.22E-05
31691	7.54E-05
31692	6.91E-05
31693	2.11E-05
31694	1.61E-05
31695	-1.65E-05
31696	4.61E-05
31697	5.42E-05
31698	6.80E-05
31699	7.32E-05
31700	5.55E-05
31701	8.17E-05
31702	5.86E-05
31703	3.92E-05
31704	3.90E-05
31705	2.73E-05
31706	-2.57E-05
31707	-6.26E-06
31708	6.67E-05
31709	3.23E-05
31710	7.93E-05
31711	2.30E-05
31712	3.76E-05
31713	5.52E-05
31714	5.50E-05
31715	6.61E-05
31716	6.42E-05
31717	5.39E-05
31718	4.41E-05
31719	8.60E-05
31720	8.33E-05
31721	4.24E-05
31722	1.41E-05
31723	-2.99E-05
31724	3.78E-05
31725	6.28E-05
31726	6.90E-05
31727	7.96E-05
31728	9.24E-05
31729	7.61E-05
31730	6.81E-05
31731	6.02E-05
31732	5.59E-05
31733	6.48E-06
31734	1.31E-05
31735	4.58E-06
31736	3.74E-05
31737	-2.96E-05
31738	2.10E-05
31739	6.86E-05
31740	8.22E-05
31741	6.75E-05
31742	7.46E-05
31743	7.47E-05
31744	5.90E-05
31745	4.43E-05
31746	3.34E-05
31747	5.10E-05
31748	-7.74E-07
31749	4.24E-05
31750	6.24E-05
31751	7.32E-05
31752	6.48E-05
31753	8.41E-05
31754	1.65E-05
31755	-2.59E-05
31756	2.09E-05
31757	6.28E-05
31758	6.57E-05
31759	6.61E-05
31760	7.45E-05
31761	6.12E-05
31762	2.93E-05
31763	-1.84E-05
31764	2.61E-05
31765	7.30E-05
31766	2.39E-05
31767	5.42E-05
31768	5.00E-05
31769	4.52E-05
31770	1.75E-05
31771	3.16E-05
31772	4.10E-05
31773	6.22E-05
31774	5.90E-05
31775	6.32E-05
31776	6.73E-05
31777	4.40E-05
31778	4.78E-05
31779	3.47E-05
31780	5.10E-05
31781	5.80E-05
31782	4.95E-05
31783	8.11E-05
31784	1.68E-05
31785	-1.12E-05
31786	7.46E-05
31787	4.02E-05
31788	5.81E-05
31789	6.25E-05
31790	4.03E-05
31791	5.41E-05
31792	9.86E-06
31793	6.91E-07
31794	5.74E-05
31795	7.81E-05
31796	6.72E-05
31797	8.49E-05
31798	5.97E-05
31799	7.90E-05
31800	-4.10E-05
31801	9.76E-06
31802	4.04E-05
31803	2.60E-05
31804	4.96E-05
31805	9.09E-05
31806	5.26E-05
31807	-3.77E-06
31808	1.76E-05
31809	4.87E-05
31810	6.66E-05
31811	6.59E-05
31812	5.76E-05
31813	3.06E-05
31814	4.59E-05
31815	4.06E-05
31816	5.77E-06
31817	6.13E-05
31818	7.06E-05
31819	5.78E-05
31820	5.05E-05
31821	5.73E-05
31822	8.23E-05
31823	3.89E-05
31824	2.32E-05
31825	6.45E-05
31826	6.07E-05
31827	1.17E-05
31828	3.17E-06
31829	3.11E-06
31830	2.56E-05
31831	7.04E-05
31832	5.02E-05
31833	6.31E-05
31834	7.89E-05
31835	5.30E-05
31836	7.83E-05
31837	7.50E-05
31838	-4.14E-06
31839	2.21E-05
31840	4.33E-05
31841	5.50E-05
31842	5.60E-05
31843	8.51E-05
31844	3.75E-05
31845	2.56E-05
31846	1.64E-05
31847	6.98E-05
31848	6.31E-05
31849	4.63E-05
31850	2.41E-05
31851	1.51E-05
31852	2.51E-05
31853	3.53E-05
31854	3.21E-05
31855	8.83E-05
31856	5.47E-05
31857	-1.32E-05
31858	-7.91E-07
31859	3.61E-05
31860	6.02E-05
31861	5.58E-05
31862	7.09E-05
31863	7.90E-05
31864	3.75E-05
31865	5.40E-05
31866	9.01E-05
31867	6.31E-05
31868	1.83E-05
31869	7.68E-05
31870	5.00E-05
31871	2.51E-05
31872	7.75E-05
31873	2.61E-06
31874	3.76E-06
31875	2.77E-05
31876	5.93E-05
31877	7.16E-05
31878	6.04E-05
31879	6.71E-05
31880	6.41E-05
31881	7.68E-05
31882	8.15E-06
31883	8.56E-06
31884	4.42E-05
31885	1.03E-05
31886	-2.01E-05
31887	6.59E-05
31888	4.72E-06
31889	4.83E-05
31890	9.96E-05
31891	6.96E-05
31892	8.43E-05
31893	5.70E-05
31894	6.29E-05
31895	6.02E-05
31896	1.48E-05
31897	-2.72E-05
31898	3.43E-05
31899	1.55E-05
31900	6.69E-05
31901	7.13E-05
31902	3.28E-05
31903	2.55E-05
31904	6.98E-05
31905	6.88E-05
31906	6.93E-05
31907	5.84E-05
31908	6.19E-05
31909	4.25E-05
31910	4.37E-05
31911	8.68E-07
31912	2.70E-05
31913	8.48E-05
31914	4.81E-05
31915	6.95E-06
31916	-3.74E-05
31917	6.61E-05
31918	2.68E-05
31919	4.76E-05
31920	5.25E-05
31921	7.08E-05
31922	7.80E-05
31923	6.32E-05
31924	3.79E-05
31925	2.09E-05
31926	6.18E-05
31927	6.39E-05
31928	4.43E-05
31929	2.84E-05
31930	2.62E-05
31931	5.83E-05
31932	5.76E-05
31933	9.48E-05
31934	5.59E-05
31935	5.41E-05
31936	4.64E-05
31937	6.31E-05
31938	1.06E-05
31939	-4.70E-05
31940	6.13E-05
31941	7.19E-05
31942	2.01E-05
31943	4.74E-05
31944	9.18E-05
31945	4.54E-05
31946	5.01E-05
31947	6.02E-05
31948	3.05E-05
31949	2.80E-05
31950	7.41E-05
31951	5.59E-05
31952	1.66E-05
31953	3.50E-05
31954	5.89E-05
31955	6.71E-05
31956	4.98E-05
31957	6.49E-05
31958	5.94E-05
31959	1.42E-05
31960	6.38E-06
31961	2.50E-05
31962	3.32E-05
31963	1.98E-05
31964	-4.51E-06
31965	8.03E-05
31966	9.82E-05
31967	7.48E-05
31968	7.68E-05
31969	4.86E-05
31970	-3.00E-05
31971	1.79E-05
31972	2.78E-05
31973	5.70E-05
31974	5.50E-05
31975	6.71E-05
31976	2.87E-05
31977	4.47E-05
31978	4.46E-05
31979	5.14E-05
31980	7.78E-05
31981	8.33E-05
31982	6.84E-05
31983	8.43E-05
31984	5.91E-05
31985	1.95E-05
31986	-5.17E-06
31987	-1.72E-06
31988	9.28E-06
31989	6.39E-05
31990	9.07E-05
31991	8.29E-05
31992	7.82E-05
31993	1.58E-05
31994	-4.02E-05
31995	-3.80E-05
31996	3.69E-05
31997	3.84E-05
31998	7.95E-05
31999	7.49E-05
3.20E+04	3.64E-05
32001	4.70E-06
32002	5.84E-05
32003	8.59E-05
32004	6.95E-05
32005	6.70E-05
32006	1.01E-04
32007	6.93E-05
32008	4.29E-05
32009	-2.11E-05
32010	-3.50E-05
32011	-4.32E-05
32012	8.82E-05
32013	9.52E-05
32014	1.02E-04
32015	-3.21E-06
32016	6.34E-06
32017	3.99E-05
32018	5.92E-05
32019	5.73E-05
32020	6.15E-05
32021	9.38E-05
32022	1.43E-04
32023	4.78E-05
32024	2.47E-05
32025	2.33E-05
32026	2.07E-05
32027	5.14E-05
32028	3.45E-05
32029	-9.90E-06
32030	3.82E-05
32031	6.74E-05
32032	7.84E-05
32033	8.65E-05
32034	7.25E-05
32035	3.41E-05
32036	7.65E-05
32037	1.31E-05
32038	-1.16E-05
32039	4.51E-05
32040	7.38E-05
32041	4.96E-05
32042	6.79E-05
32043	-3.80E-06
32044	-1.96E-05
32045	5.75E-05
32046	6.97E-05
32047	6.49E-05
32048	5.32E-05
32049	3.63E-05
32050	3.95E-05
32051	6.19E-05
32052	5.74E-05
32053	4.40E-05
32054	4.42E-05
32055	3.81E-05
32056	4.03E-05
32057	5.03E-05
32058	4.45E-05
32059	3.80E-05
32060	4.12E-05
32061	5.16E-05
32062	6.29E-05
32063	3.34E-05
32064	5.24E-05
32065	-8.16E-06
32066	6.36E-05
32067	8.40E-05
32068	8.73E-05
32069	8.11E-05
32070	4.54E-05
32071	3.76E-05
32072	5.29E-05
32073	5.66E-05
32074	1.86E-05
32075	5.17E-05
32076	1.98E-05
32077	-4.36E-05
32078	6.19E-05
32079	8.13E-05
32080	6.15E-05
32081	5.55E-05
32082	2.46E-05
32083	6.56E-06
32084	2.97E-05
32085	3.19E-05
32086	4.81E-05
32087	7.29E-05
32088	6.20E-05
32089	5.18E-05
32090	3.70E-05
32091	7.83E-05
32092	7.10E-05
32093	4.16E-05
32094	5.52E-05
32095	3.21E-05
32096	5.69E-05
32097	-1.43E-05
32098	3.07E-05
32099	4.12E-05
32100	6.02E-06
32101	-5.34E-05
32102	2.72E-05
32103	6.76E-05
32104	5.27E-05
32105	4.46E-05
32106	5.49E-05
32107	2.15E-05
32108	7.77E-05
32109	5.04E-05
32110	2.73E-05
32111	6.43E-05
32112	1.02E-04
32113	9.22E-05
32114	7.22E-05
32115	6.20E-05
32116	1.55E-05
32117	9.37E-05
32118	4.16E-05
32119	-3.37E-05
32120	-5.59E-06
32121	3.83E-05
32122	3.94E-05
32123	5.64E-05
32124	2.85E-05
32125	3.98E-05
32126	9.69E-05
32127	6.58E-05
32128	3.16E-05
32129	3.59E-05
32130	6.13E-05
32131	-3.60E-06
32132	6.32E-05
32133	7.83E-05
32134	8.02E-05
32135	9.43E-05
32136	8.72E-05
32137	2.67E-05
32138	9.59E-06
32139	-2.78E-06
32140	-8.43E-07
32141	2.52E-05
32142	2.36E-06
32143	3.36E-05
32144	7.02E-05
32145	8.91E-05
32146	5.32E-05
32147	6.74E-05
32148	6.08E-05
32149	6.72E-05
32150	4.78E-05
32151	4.92E-05
32152	5.01E-05
32153	1.78E-05
32154	3.97E-05
32155	-7.43E-06
32156	-2.29E-05
32157	-1.77E-05
32158	3.39E-05
32159	5.01E-05
32160	1.28E-04
32161	3.17E-05
32162	1.84E-05
32163	5.99E-05
32164	6.55E-05
32165	5.89E-05
32166	4.35E-06
32167	3.55E-05
32168	9.26E-05
32169	9.54E-05
32170	8.81E-05
32171	4.12E-05
32172	5.48E-05
32173	4.08E-05
32174	4.79E-06
32175	-2.68E-05
32176	-1.59E-05
32177	1.48E-05
32178	7.15E-05
32179	7.60E-05
32180	4.51E-05
32181	2.13E-05
32182	4.80E-05
32183	1.02E-04
32184	9.05E-05
32185	6.12E-05
32186	8.16E-05
32187	6.45E-05
32188	4.82E-05
32189	-4.50E-06
32190	1.76E-05
32191	-4.23E-05
32192	1.56E-05
32193	7.01E-05
32194	3.45E-05
32195	5.99E-05
32196	5.85E-05
32197	3.02E-05
32198	7.09E-05
32199	7.14E-05
32200	8.55E-05
32201	-2.75E-05
32202	-9.92E-06
32203	3.07E-05
32204	9.60E-05
32205	1.02E-04
32206	4.99E-05
32207	6.57E-05
32208	7.49E-05
32209	4.74E-05
32210	2.82E-05
32211	3.66E-05
32212	5.80E-05
32213	8.12E-06
32214	1.42E-05
32215	4.62E-05
32216	6.84E-05
32217	6.23E-05
32218	5.08E-05
32219	7.49E-05
32220	4.50E-05
32221	2.48E-05
32222	5.07E-05
32223	3.61E-05
32224	1.73E-05
32225	-4.55E-05
32226	4.38E-05
32227	5.55E-05
32228	7.40E-05
32229	6.02E-05
32230	5.09E-05
32231	7.27E-05
32232	7.12E-05
32233	7.32E-05
32234	5.07E-05
32235	4.65E-05
32236	6.08E-05
32237	6.01E-05
32238	5.06E-05
32239	4.27E-05
32240	4.25E-05
32241	6.79E-05
32242	7.82E-06
32243	1.66E-05
32244	3.43E-05
32245	-7.33E-06
32246	3.26E-05
32247	6.42E-05
32248	6.21E-05
32249	5.64E-05
32250	3.84E-05
32251	3.68E-05
32252	-1.04E-05
32253	4.21E-05
32254	3.80E-05
32255	7.54E-05
32256	7.78E-05
32257	6.77E-05
32258	7.85E-05
32259	4.29E-05
32260	-2.59E-05
32261	2.59E-05
32262	4.66E-05
32263	7.37E-05
32264	5.95E-05
32265	7.09E-05
32266	8.26E-05
32267	8.69E-05
32268	7.02E-05
32269	5.19E-05
32270	4.78E-05
32271	-2.71E-05
32272	-5.34E-06
32273	1.39E-05
32274	1.78E-05
32275	5.87E-05
32276	8.28E-06
32277	2.45E-05
32278	6.58E-05
32279	5.01E-05
32280	8.45E-05
32281	5.11E-05
32282	8.87E-05
32283	5.11E-05
32284	4.00E-05
32285	1.24E-05
32286	5.95E-05
32287	1.74E-05
32288	2.03E-05
32289	1.02E-05
32290	3.80E-05
32291	5.52E-05
32292	4.54E-05
32293	6.96E-05
32294	8.99E-05
32295	6.71E-05
32296	2.18E-05
32297	-2.75E-05
32298	-1.03E-05
32299	8.66E-05
32300	3.37E-05
32301	8.93E-05
32302	9.96E-05
32303	9.55E-05
32304	6.70E-05
32305	5.79E-05
32306	3.53E-05
32307	4.76E-05
32308	2.33E-05
32309	3.64E-05
32310	1.46E-05
32311	3.09E-05
32312	3.19E-05
32313	4.13E-05
32314	-2.04E-05
32315	5.41E-07
32316	6.52E-05
32317	7.67E-05
32318	4.28E-05
32319	4.07E-05
32320	5.62E-05
32321	5.42E-05
32322	4.81E-05
32323	5.98E-06
32324	4.21E-05
32325	9.26E-05
32326	1.05E-04
32327	8.13E-05
32328	8.67E-05
32329	6.22E-05
32330	2.12E-05
32331	4.15E-06
32332	2.45E-05
32333	4.63E-05
32334	7.52E-06
32335	-6.42E-05
32336	3.91E-05
32337	9.57E-05
32338	9.83E-05
32339	9.40E-05
32340	7.29E-05
32341	5.13E-05
32342	4.21E-05
32343	5.63E-05
32344	1.00E-05
32345	2.15E-05
32346	-2.64E-05
32347	4.30E-05
32348	8.82E-05
32349	8.77E-05
32350	9.49E-05
32351	7.87E-05
32352	4.53E-05
32353	3.47E-05
32354	-3.25E-05
32355	-5.39E-06
32356	7.32E-05
32357	6.58E-05
32358	7.26E-05
32359	7.58E-05
32360	2.46E-05
32361	1.40E-05
32362	6.46E-05
32363	7.82E-05
32364	5.80E-05
32365	3.39E-05
32366	-8.39E-06
32367	2.54E-05
32368	4.58E-05
32369	3.54E-05
32370	4.13E-05
32371	-1.58E-05
32372	5.68E-06
32373	4.24E-05
32374	8.48E-05
32375	8.29E-05
32376	8.32E-05
32377	-3.79E-05
32378	4.21E-05
32379	8.14E-05
32380	4.87E-05
32381	4.54E-05
32382	8.98E-05
32383	8.35E-05
32384	1.56E-05
32385	3.30E-05
32386	4.36E-05
32387	6.77E-05
32388	5.78E-05
32389	3.94E-05
32390	3.74E-05
32391	3.12E-05
32392	-2.71E-05
32393	5.21E-05
32394	4.95E-05
32395	4.44E-05
32396	9.70E-05
32397	9.10E-05
32398	2.89E-05
32399	1.01E-05
32400	1.53E-05
32401	7.64E-05
32402	4.11E-05
32403	4.61E-05
32404	4.07E-05
32405	2.63E-05
32406	8.51E-05
32407	8.37E-05
32408	6.99E-05
32409	7.88E-05
32410	9.58E-05
32411	1.33E-05
32412	-4.50E-05
32413	-8.84E-06
32414	4.04E-05
32415	6.22E-05
32416	-2.48E-06
32417	6.65E-05
32418	1.13E-04
32419	9.50E-05
32420	8.27E-05
32421	-1.12E-05
32422	5.01E-05
32423	8.58E-05
32424	8.20E-05
32425	6.48E-05
32426	-7.54E-05
32427	-4.82E-06
32428	5.95E-05
32429	9.12E-05
32430	6.74E-05
32431	5.60E-05
32432	-8.35E-06
32433	1.30E-05
32434	6.97E-05
32435	9.05E-05
32436	9.48E-05
32437	9.13E-05
32438	8.33E-05
32439	3.07E-05
32440	-9.78E-05
32441	-6.74E-05
32442	8.06E-05
32443	8.90E-05
32444	7.47E-05
32445	7.04E-05
32446	5.00E-05
32447	6.19E-05
32448	3.03E-05
32449	1.05E-05
32450	4.83E-07
32451	2.53E-05
32452	3.64E-05
32453	5.15E-05
32454	9.85E-05
32455	5.17E-05
32456	5.49E-05
32457	4.10E-06
32458	1.24E-05
32459	3.07E-05
32460	7.83E-05
32461	8.01E-05
32462	7.29E-05
32463	9.18E-05
32464	8.58E-05
32465	5.23E-05
32466	1.55E-05
32467	3.55E-05
32468	-1.90E-06
32469	2.29E-05
32470	1.57E-05
32471	3.54E-05
32472	4.50E-05
32473	6.13E-05
32474	1.06E-04
32475	5.82E-05
32476	3.94E-05
32477	2.59E-05
32478	4.23E-05
32479	4.80E-05
32480	4.15E-05
32481	-2.16E-05
32482	8.96E-05
32483	9.05E-05
32484	4.67E-05
32485	4.03E-05
32486	5.21E-05
32487	6.17E-05
32488	4.21E-05
32489	4.55E-05
32490	5.49E-05
32491	-9.85E-06
32492	2.39E-05
32493	6.93E-05
32494	6.12E-05
32495	6.22E-05
32496	8.46E-05
32497	3.54E-05
32498	1.22E-05
32499	1.46E-05
32500	6.03E-05
32501	6.67E-05
32502	-4.17E-05
32503	3.02E-05
32504	9.23E-05
32505	7.84E-05
32506	4.81E-05
32507	4.07E-05
32508	6.51E-05
32509	2.84E-05
32510	3.24E-06
32511	4.51E-05
32512	5.18E-05
32513	3.35E-05
32514	5.59E-05
32515	7.63E-05
32516	4.58E-05
32517	3.01E-05
32518	-7.37E-06
32519	5.47E-05
32520	6.05E-05
32521	7.50E-05
32522	7.52E-05
32523	7.79E-05
32524	-8.77E-06
32525	4.03E-05
32526	3.62E-05
32527	8.78E-05
32528	3.86E-05
32529	5.19E-05
32530	7.21E-05
32531	6.25E-05
32532	6.96E-05
32533	-2.12E-05
32534	1.35E-05
32535	1.09E-05
32536	3.12E-05
32537	3.50E-05
32538	2.38E-05
32539	1.56E-05
32540	7.37E-05
32541	9.11E-05
32542	5.42E-05
32543	1.55E-05
32544	2.59E-05
32545	5.30E-05
32546	5.97E-05
32547	3.91E-05
32548	5.29E-05
32549	7.68E-05
32550	6.55E-05
32551	5.10E-05
32552	5.17E-05
32553	1.09E-05
32554	4.49E-05
32555	7.14E-05
32556	6.15E-05
32557	4.12E-05
32558	6.18E-06
32559	8.05E-05
32560	6.30E-05
32561	4.02E-05
32562	-2.22E-05
32563	6.86E-06
32564	6.22E-05
32565	6.01E-05
32566	6.60E-05
32567	3.41E-05
32568	4.61E-05
32569	5.73E-06
32570	2.89E-05
32571	6.20E-05
32572	1.65E-05
32573	4.07E-05
32574	2.21E-05
32575	7.49E-05
32576	7.95E-05
32577	8.11E-05
32578	1.15E-04
32579	7.75E-05
32580	6.63E-05
32581	5.05E-05
32582	4.24E-05
32583	6.08E-05
32584	5.04E-05
32585	4.90E-05
32586	1.99E-05
32587	-7.87E-05
32588	-5.03E-05
32589	6.92E-05
32590	7.41E-05
32591	8.01E-05
32592	6.11E-05
32593	3.59E-05
32594	-1.67E-06
32595	4.37E-05
32596	7.86E-05
32597	6.39E-05
32598	4.50E-05
32599	4.76E-05
32600	-5.16E-06
32601	-2.32E-05
32602	5.93E-05
32603	9.89E-05
32604	8.85E-05
32605	1.02E-04
32606	8.00E-05
32607	2.34E-05
32608	6.46E-06
32609	1.64E-05
32610	-3.78E-05
32611	1.24E-05
32612	1.76E-05
32613	8.97E-05
32614	6.75E-05
32615	6.96E-05
32616	3.02E-05
32617	7.52E-05
32618	2.10E-05
32619	1.90E-05
32620	2.86E-05
32621	1.04E-05
32622	3.74E-05
32623	9.30E-05
32624	8.14E-05
32625	4.10E-05
32626	6.72E-05
32627	8.66E-05
32628	7.66E-05
32629	6.25E-05
32630	3.42E-05
32631	4.29E-05
32632	4.64E-05
32633	4.31E-05
32634	8.27E-05
32635	6.40E-05
32636	5.91E-05
32637	4.85E-05
32638	2.34E-05
32639	8.38E-06
32640	2.35E-05
32641	1.78E-05
32642	2.74E-05
32643	-4.37E-05
32644	3.74E-05
32645	2.47E-05
32646	2.70E-05
32647	5.34E-05
32648	7.29E-05
32649	5.07E-05
32650	5.78E-05
32651	3.52E-05
32652	4.22E-05
32653	1.00E-04
32654	9.42E-05
32655	5.85E-05
32656	-4.97E-05
32657	-3.93E-06
32658	6.77E-05
32659	6.50E-05
32660	6.75E-05
32661	8.22E-05
32662	8.91E-05
32663	7.84E-05
32664	5.72E-05
32665	3.39E-05
32666	4.24E-05
32667	2.72E-05
32668	7.35E-05
32669	7.62E-06
32670	-3.55E-05
32671	8.42E-06
32672	6.01E-05
32673	5.58E-05
32674	7.56E-05
32675	7.13E-05
32676	1.15E-04
32677	3.18E-05
32678	-9.86E-05
32679	2.70E-05
32680	6.95E-05
32681	7.19E-05
32682	8.47E-05
32683	4.19E-05
32684	9.57E-05
32685	1.05E-05
32686	9.24E-07
32687	6.42E-05
32688	4.72E-05
32689	4.83E-05
32690	5.03E-05
32691	6.67E-05
32692	4.84E-05
32693	5.71E-05
32694	9.77E-05
32695	7.49E-05
32696	1.77E-06
32697	-3.74E-05
32698	4.12E-05
32699	6.97E-05
32700	4.23E-05
32701	-8.43E-07
32702	4.95E-05
32703	8.25E-05
32704	4.66E-05
32705	2.14E-05
32706	-4.96E-05
32707	3.00E-05
32708	3.21E-05
32709	9.60E-05
32710	5.34E-05
32711	5.04E-05
32712	7.11E-05
32713	9.12E-05
32714	6.00E-05
32715	5.30E-05
32716	4.54E-05
32717	2.35E-05
32718	4.95E-06
32719	4.94E-05
32720	1.09E-05
32721	7.75E-05
32722	7.59E-05
32723	9.44E-05
32724	9.25E-05
32725	5.48E-05
32726	8.28E-05
32727	7.36E-05
32728	-8.32E-05
32729	-4.18E-05
32730	4.89E-05
32731	5.53E-05
32732	8.32E-05
32733	8.15E-05
32734	-5.79E-06
32735	7.03E-06
32736	6.64E-05
32737	5.20E-05
32738	3.20E-05
32739	5.70E-05
32740	4.10E-05
32741	5.63E-05
32742	-9.12E-06
32743	-2.74E-06
32744	8.09E-05
32745	3.08E-05
32746	-9.09E-06
32747	5.22E-05
32748	8.14E-05
32749	7.17E-05
32750	3.91E-05
32751	4.19E-05
32752	4.66E-05
32753	6.85E-05
32754	5.32E-05
32755	4.58E-05
32756	2.86E-05
32757	6.54E-05
32758	6.08E-05
32759	7.69E-06
32760	5.04E-05
32761	8.50E-05
32762	5.45E-05
32763	3.66E-05
32764	4.51E-05
32765	7.01E-05
32766	9.73E-05
32767	4.67E-05
32768	-4.00E-05
32769	4.26E-05
32770	9.27E-06
32771	-4.90E-07
32772	9.66E-05
32773	7.04E-05
32774	3.93E-05
32775	8.08E-05
32776	5.61E-05
32777	-1.01E-05
32778	-6.27E-05
32779	3.37E-05
32780	6.03E-05
32781	4.50E-05
32782	8.92E-05
32783	9.18E-05
32784	6.49E-05
32785	8.70E-05
32786	6.55E-05
32787	1.04E-05
32788	3.73E-05
32789	6.14E-05
32790	5.65E-05
32791	2.34E-05
32792	4.01E-05
32793	-3.22E-05
32794	1.85E-05
32795	7.55E-05
32796	9.42E-05
32797	1.30E-05
32798	3.85E-05
32799	2.57E-05
32800	2.03E-05
32801	-8.35E-06
32802	8.60E-05
32803	6.75E-05
32804	1.00E-04
32805	1.03E-04
32806	1.60E-05
32807	3.05E-05
32808	1.06E-04
32809	8.63E-05
32810	8.75E-05
32811	3.84E-05
32812	-3.78E-05
32813	-1.17E-05
32814	7.39E-05
32815	8.19E-05
32816	9.95E-05
32817	4.29E-05
32818	-1.58E-05
32819	-1.71E-05
32820	-3.69E-06
32821	2.52E-05
32822	8.67E-05
32823	1.00E-04
32824	8.31E-05
32825	7.04E-05
32826	-2.32E-06
32827	1.18E-06
32828	4.78E-05
32829	4.48E-05
32830	3.21E-05
32831	8.18E-05
32832	6.96E-05
32833	8.11E-05
32834	7.97E-05
32835	8.90E-05
32836	4.96E-05
32837	3.11E-05
32838	2.04E-05
32839	5.02E-05
32840	2.89E-05
32841	-1.55E-05
32842	-4.96E-05
32843	3.21E-05
32844	7.11E-05
32845	6.10E-05
32846	1.64E-05
32847	5.48E-05
32848	7.19E-05
32849	8.11E-05
32850	9.12E-05
32851	8.10E-05
32852	4.71E-06
32853	-1.42E-05
32854	3.77E-05
32855	5.83E-05
32856	4.63E-05
32857	1.73E-05
32858	4.48E-05
32859	5.13E-05
32860	-1.59E-05
32861	1.88E-05
32862	1.42E-05
32863	6.41E-05
32864	9.52E-05
32865	9.82E-05
32866	4.80E-05
32867	1.83E-05
32868	4.23E-05
32869	1.03E-04
32870	8.55E-05
32871	4.25E-05
32872	-2.51E-05
32873	1.58E-06
32874	5.09E-05
32875	7.06E-05
32876	2.48E-05
32877	2.74E-05
32878	-2.21E-05
32879	2.17E-05
32880	9.35E-05
32881	8.33E-05
32882	6.76E-05
32883	6.77E-05
32884	4.91E-05
32885	-1.89E-06
32886	2.10E-05
32887	7.33E-05
32888	5.74E-05
32889	8.12E-06
32890	2.13E-05
32891	5.33E-05
32892	5.25E-05
32893	5.38E-05
32894	6.32E-05
32895	5.38E-05
32896	6.70E-05
32897	3.27E-05
32898	6.33E-06
32899	3.78E-05
32900	8.23E-05
32901	5.82E-05
32902	7.22E-05
32903	3.44E-05
32904	6.62E-05
32905	3.49E-05
32906	6.48E-05
32907	4.41E-05
32908	-2.17E-05
32909	1.51E-05
32910	3.27E-05
32911	1.47E-05
32912	-3.74E-05
32913	1.17E-05
32914	3.77E-05
32915	5.24E-05
32916	1.16E-04
32917	1.18E-04
32918	1.02E-04
32919	1.29E-05
32920	2.61E-05
32921	4.63E-05
32922	7.35E-05
32923	8.61E-05
32924	3.47E-05
32925	-8.62E-05
32926	-2.19E-05
32927	8.94E-05
32928	2.53E-05
32929	9.29E-06
32930	5.48E-05
32931	6.73E-05
32932	6.29E-05
32933	1.23E-04
32934	9.99E-05
32935	3.09E-05
32936	1.47E-05
32937	-1.56E-05
32938	6.44E-05
32939	5.53E-05
32940	7.40E-05
32941	3.03E-05
32942	5.42E-07
32943	6.13E-05
32944	6.86E-05
32945	7.89E-05
32946	4.02E-05
32947	-2.96E-05
32948	5.17E-05
32949	9.84E-05
32950	9.16E-05
32951	-2.87E-05
32952	-5.98E-05
32953	4.13E-05
32954	2.53E-05
32955	3.35E-05
32956	3.46E-05
32957	1.18E-04
32958	1.02E-04
32959	4.56E-05
32960	1.42E-05
32961	3.96E-06
32962	-1.17E-05
32963	7.47E-05
32964	1.17E-04
32965	1.20E-04
32966	4.65E-05
32967	1.35E-05
32968	3.75E-05
32969	-1.40E-06
32970	3.65E-05
32971	4.97E-05
32972	7.82E-05
32973	7.20E-05
32974	3.51E-05
32975	7.99E-06
32976	3.12E-05
32977	6.90E-05
32978	7.55E-05
32979	5.63E-05
32980	4.64E-05
32981	-3.86E-05
32982	-2.60E-05
32983	2.43E-05
32984	6.70E-05
32985	8.55E-05
32986	9.78E-05
32987	1.97E-05
32988	-1.14E-05
32989	1.26E-05
32990	8.90E-06
32991	8.99E-05
32992	1.10E-04
32993	1.14E-04
32994	7.24E-05
32995	1.14E-04
32996	7.57E-05
32997	4.38E-05
32998	6.65E-05
32999	2.67E-05
3.30E+04	1.06E-05
33001	-1.66E-04
33002	3.75E-06
33003	7.58E-05
33004	8.33E-05
33005	4.37E-05
33006	8.21E-05
33007	7.25E-05
33008	1.16E-05
33009	-5.32E-05
33010	3.01E-05
33011	8.58E-06
33012	1.16E-04
33013	1.05E-04
33014	4.08E-05
33015	2.94E-05
33016	1.02E-04
33017	9.28E-05
33018	2.29E-05
33019	-3.82E-05
33020	6.39E-06
33021	3.60E-05
33022	6.45E-05
33023	7.63E-05
33024	4.95E-05
33025	1.80E-05
33026	-2.85E-05
33027	4.95E-05
33028	2.50E-05
33029	-2.21E-05
33030	5.48E-05
33031	9.02E-05
33032	1.05E-04
33033	7.74E-05
33034	4.90E-05
33035	9.50E-05
33036	7.42E-05
33037	6.83E-05
33038	6.59E-05
33039	3.93E-05
33040	2.19E-05
33041	2.07E-05
33042	3.34E-05
33043	3.18E-05
33044	7.51E-05
33045	7.68E-05
33046	3.99E-05
33047	-7.90E-05
33048	5.29E-05
33049	5.72E-05
33050	7.88E-05
33051	9.67E-05
33052	1.68E-05
33053	-8.57E-05
33054	3.42E-05
33055	5.17E-05
33056	-2.76E-05
33057	9.02E-05
33058	1.25E-04
33059	1.28E-04
33060	7.09E-05
33061	3.23E-05
33062	6.38E-05
33063	1.01E-04
33064	8.20E-05
33065	4.44E-05
33066	3.97E-05
33067	9.61E-06
33068	-1.63E-05
33069	-2.28E-05
33070	5.63E-05
33071	5.81E-05
33072	-1.72E-05
33073	-4.85E-05
33074	5.21E-06
33075	6.93E-05
33076	6.10E-05
33077	8.76E-05
33078	9.82E-05
33079	7.08E-05
33080	6.74E-06
33081	-2.00E-05
33082	2.06E-05
33083	5.69E-05
33084	8.96E-05
33085	3.52E-05
33086	8.25E-05
33087	4.59E-05
33088	5.81E-05
33089	7.15E-05
33090	8.11E-05
33091	3.83E-05
33092	-8.65E-05
33093	2.28E-05
33094	8.38E-05
33095	2.44E-05
33096	9.34E-06
33097	7.35E-05
33098	4.47E-05
33099	6.14E-05
33100	8.73E-05
33101	7.26E-05
33102	2.89E-05
33103	3.14E-05
33104	1.63E-05
33105	6.79E-05
33106	2.72E-05
33107	-7.75E-05
33108	5.90E-05
33109	4.00E-05
33110	6.33E-05
33111	7.56E-05
33112	9.29E-05
33113	2.89E-05
33114	5.45E-05
33115	5.00E-05
33116	5.95E-05
33117	-8.67E-05
33118	1.16E-05
33119	8.36E-05
33120	7.92E-05
33121	-9.08E-06
33122	5.16E-05
33123	3.21E-05
33124	1.59E-05
33125	1.76E-05
33126	1.38E-04
33127	1.25E-04
33128	6.13E-05
33129	-2.73E-05
33130	-4.69E-06
33131	6.74E-05
33132	9.41E-05
33133	4.74E-05
33134	7.58E-06
33135	-1.14E-05
33136	3.83E-05
33137	4.19E-05
33138	8.02E-05
33139	1.13E-04
33140	8.73E-05
33141	8.10E-05
33142	4.63E-05
33143	4.03E-05
33144	-1.17E-04
33145	-6.33E-05
33146	8.45E-05
33147	1.00E-04
33148	9.12E-05
33149	9.21E-05
33150	2.51E-05
33151	6.38E-05
33152	1.09E-04
33153	8.92E-05
33154	-1.04E-04
33155	-1.47E-04
33156	9.50E-05
33157	1.34E-04
33158	5.64E-05
33159	-7.53E-05
33160	3.68E-05
33161	9.75E-05
33162	7.52E-05
33163	-3.74E-05
33164	-3.92E-05
33165	1.26E-04
33166	8.04E-05
33167	2.78E-06
33168	8.16E-05
33169	2.31E-05
33170	1.01E-04
33171	1.97E-05
33172	3.00E-05
33173	1.24E-04
33174	9.75E-05
33175	1.71E-05
33176	6.93E-05
33177	1.00E-04
33178	8.02E-05
33179	7.57E-05
33180	8.61E-05
33181	7.51E-05
33182	9.43E-05
33183	1.88E-05
33184	-5.65E-05
33185	-1.98E-05
33186	1.23E-05
33187	5.52E-06
33188	3.60E-05
33189	7.40E-05
33190	-5.34E-05
33191	-2.92E-05
33192	3.46E-05
33193	8.22E-05
33194	1.18E-04
33195	1.03E-04
33196	7.27E-05
33197	4.86E-05
33198	-3.34E-05
33199	-4.72E-06
33200	4.62E-05
33201	7.78E-05
33202	5.10E-05
33203	7.06E-05
33204	6.88E-05
33205	6.45E-05
33206	5.58E-05
33207	8.15E-05
33208	7.16E-05
33209	2.22E-05
33210	-5.09E-05
33211	-9.01E-05
33212	4.82E-05
33213	1.24E-04
33214	1.20E-04
33215	1.00E-04
33216	3.39E-05
33217	2.03E-05
33218	4.03E-05
33219	4.27E-05
33220	4.94E-05
33221	6.70E-05
33222	2.06E-05
33223	-8.73E-06
33224	6.77E-05
33225	8.87E-05
33226	1.40E-05
33227	1.76E-05
33228	4.08E-05
33229	7.40E-05
33230	3.16E-05
33231	-3.08E-05
33232	-3.15E-05
33233	9.99E-06
33234	-2.89E-05
33235	9.50E-06
33236	1.10E-04
33237	1.42E-04
33238	1.29E-04
33239	5.26E-05
33240	1.63E-05
33241	-1.74E-05
33242	8.37E-05
33243	9.79E-05
33244	5.31E-05
33245	-1.97E-05
33246	4.67E-05
33247	8.50E-05
33248	9.49E-05
33249	2.86E-05
33250	-2.30E-05
33251	1.30E-05
33252	1.78E-05
33253	1.13E-04
33254	6.41E-05
33255	3.30E-06
33256	3.95E-05
33257	4.01E-05
33258	-8.14E-06
33259	-2.06E-05
33260	8.62E-05
33261	1.13E-04
33262	8.15E-05
33263	7.20E-05
33264	4.12E-05
33265	9.18E-06
33266	9.31E-05
33267	8.88E-05
33268	3.02E-05
33269	4.96E-05
33270	4.17E-05
33271	-1.75E-05
33272	8.17E-07
33273	6.54E-05
33274	1.41E-05
33275	-5.60E-05
33276	4.88E-05
33277	4.23E-05
33278	2.55E-05
33279	1.26E-04
33280	1.06E-04
33281	7.79E-05
33282	3.74E-05
33283	5.57E-05
33284	-3.16E-05
33285	-7.24E-05
33286	-4.97E-05
33287	4.39E-05
33288	1.10E-04
33289	7.55E-05
33290	2.96E-05
33291	8.28E-05
33292	5.31E-05
33293	8.41E-05
33294	8.35E-05
33295	1.23E-04
33296	6.98E-05
33297	-1.65E-05
33298	-4.55E-05
33299	7.39E-05
33300	9.78E-05
33301	4.95E-05
33302	3.31E-05
33303	2.46E-05
33304	7.48E-05
33305	-1.82E-06
33306	-2.94E-05
33307	1.16E-05
33308	8.28E-05
33309	-5.84E-05
33310	1.86E-05
33311	8.40E-05
33312	1.08E-05
33313	1.13E-04
33314	1.04E-04
33315	7.71E-05
33316	1.03E-04
33317	1.09E-04
33318	3.00E-05
33319	-2.39E-05
33320	-8.30E-05
33321	8.15E-06
33322	1.09E-04
33323	1.20E-04
33324	1.05E-04
33325	8.23E-05
33326	6.79E-05
33327	6.77E-05
33328	3.24E-05
33329	-1.76E-05
33330	-2.89E-05
33331	6.60E-05
33332	5.87E-05
33333	-6.62E-05
33334	-1.19E-05
33335	1.07E-04
33336	7.88E-05
33337	9.25E-05
33338	1.07E-04
33339	6.64E-05
33340	2.73E-05
33341	3.21E-05
33342	2.59E-05
33343	-5.74E-05
33344	8.18E-06
33345	7.71E-05
33346	4.48E-05
33347	9.50E-05
33348	5.69E-05
33349	7.16E-05
33350	1.72E-05
33351	-6.60E-05
33352	1.01E-04
33353	1.33E-04
33354	7.46E-05
33355	-6.42E-05
33356	9.08E-06
33357	9.32E-05
33358	1.06E-04
33359	6.36E-05
33360	4.89E-05
33361	1.11E-04
33362	1.29E-04
33363	8.39E-05
33364	7.92E-05
33365	3.96E-07
33366	-1.12E-05
33367	3.64E-05
33368	5.60E-05
33369	5.59E-05
33370	1.42E-05
33371	1.15E-05
33372	-7.93E-05
33373	-4.39E-05
33374	4.65E-05
33375	9.14E-05
33376	9.47E-05
33377	-7.30E-05
33378	-6.21E-06
33379	4.15E-05
33380	5.53E-05
33381	9.59E-05
33382	5.84E-05
33383	7.65E-05
33384	9.61E-05
33385	7.27E-05
33386	4.80E-05
33387	-3.41E-05
33388	-5.67E-05
33389	8.82E-05
33390	-1.79E-05
33391	-2.52E-05
33392	8.74E-05
33393	1.18E-04
33394	1.07E-04
33395	7.19E-05
33396	1.75E-05
33397	-4.92E-05
33398	4.15E-05
33399	-6.34E-05
33400	5.24E-05
33401	9.91E-05
33402	4.07E-05
33403	1.06E-04
33404	1.42E-04
33405	1.35E-04
33406	1.04E-04
33407	-1.72E-05
33408	-5.27E-05
33409	-1.83E-05
33410	2.96E-06
33411	-1.44E-05
33412	4.95E-05
33413	1.45E-04
33414	1.46E-04
33415	1.27E-04
33416	6.76E-05
33417	4.37E-05
33418	7.70E-05
33419	9.80E-05
33420	7.58E-05
33421	-7.17E-05
33422	1.56E-06
33423	2.13E-05
33424	5.17E-06
33425	-4.82E-05
33426	3.43E-05
33427	9.72E-05
33428	8.13E-05
33429	8.45E-05
33430	9.73E-05
33431	4.40E-05
33432	-4.71E-06
33433	-4.03E-05
33434	9.73E-06
33435	4.61E-05
33436	3.32E-05
33437	5.20E-05
33438	1.11E-04
33439	9.14E-05
33440	6.91E-05
33441	8.04E-06
33442	-8.59E-06
33443	1.18E-04
33444	1.34E-04
33445	3.19E-05
33446	3.46E-05
33447	-5.70E-05
33448	-1.05E-04
33449	-4.58E-05
33450	1.07E-04
33451	1.21E-04
33452	9.70E-05
33453	6.05E-05
33454	5.79E-05
33455	4.86E-05
33456	-1.64E-06
33457	-2.12E-05
33458	7.17E-05
33459	4.68E-05
33460	4.60E-06
33461	-4.28E-05
33462	5.53E-05
33463	9.27E-05
33464	-1.70E-05
33465	-3.00E-05
33466	7.36E-05
33467	4.52E-05
33468	2.29E-05
33469	1.29E-04
33470	-6.79E-06
33471	2.57E-05
33472	1.02E-04
33473	7.95E-05
33474	1.22E-04
33475	8.62E-05
33476	2.64E-05
33477	1.06E-04
33478	1.18E-04
33479	7.17E-05
33480	-1.28E-05
33481	4.38E-05
33482	6.61E-05
33483	-5.09E-06
33484	2.08E-05
33485	5.88E-05
33486	-6.00E-06
33487	-4.68E-05
33488	-1.07E-05
33489	7.09E-05
33490	5.31E-06
33491	-1.09E-05
33492	2.31E-05
33493	7.67E-05
33494	1.23E-04
33495	1.47E-04
33496	4.02E-05
33497	-1.55E-05
33498	7.60E-05
33499	1.00E-04
33500	9.61E-05
33501	9.59E-05
33502	1.05E-04
33503	3.70E-05
33504	-1.49E-04
33505	-5.40E-05
33506	8.71E-05
33507	1.01E-04
33508	7.78E-05
33509	7.92E-05
33510	7.78E-05
33511	7.10E-05
33512	3.71E-05
33513	8.40E-05
33514	9.77E-05
33515	-9.16E-06
33516	-8.25E-06
33517	3.69E-05
33518	5.68E-05
33519	1.79E-05
33520	-3.82E-05
33521	-4.12E-05
33522	9.28E-06
33523	1.09E-05
33524	5.14E-06
33525	1.80E-05
33526	8.03E-05
33527	7.73E-05
33528	3.68E-05
33529	1.02E-04
33530	6.72E-05
33531	-3.00E-05
33532	-6.40E-06
33533	1.12E-04
33534	1.23E-04
33535	2.80E-05
33536	2.64E-05
33537	8.16E-05
33538	7.57E-05
33539	4.70E-05
33540	-3.84E-05
33541	5.29E-05
33542	-3.49E-05
33543	4.54E-05
33544	1.20E-04
33545	1.27E-04
33546	1.22E-04
33547	8.72E-05
33548	-5.39E-05
33549	-1.30E-05
33550	-4.01E-05
33551	7.36E-05
33552	-1.07E-05
33553	2.87E-05
33554	1.25E-04
33555	8.26E-05
33556	5.62E-05
33557	6.75E-05
33558	6.94E-05
33559	3.67E-05
33560	1.06E-04
33561	1.22E-04
33562	9.70E-05
33563	5.07E-05
33564	2.45E-05
33565	3.61E-05
33566	1.49E-05
33567	-7.69E-06
33568	3.89E-06
33569	4.64E-05
33570	6.10E-05
33571	8.72E-05
33572	7.30E-05
33573	1.01E-04
33574	1.31E-04
33575	1.22E-05
33576	-2.21E-04
33577	-9.13E-05
33578	3.06E-05
33579	2.23E-05
33580	7.68E-05
33581	1.20E-04
33582	1.07E-04
33583	1.08E-04
33584	1.01E-04
33585	9.88E-05
33586	-2.20E-05
33587	-3.21E-05
33588	1.42E-05
33589	7.08E-05
33590	6.12E-05
33591	6.54E-05
33592	6.52E-05
33593	-1.07E-05
33594	6.75E-06
33595	4.02E-05
33596	5.30E-05
33597	6.99E-05
33598	5.82E-05
33599	2.10E-05
33600	3.77E-05
33601	1.05E-04
33602	2.42E-05
33603	-1.31E-04
33604	6.96E-05
33605	1.47E-04
33606	1.03E-04
33607	-7.01E-05
33608	-1.19E-05
33609	8.02E-05
33610	4.29E-05
33611	8.15E-05
33612	9.43E-05
33613	2.01E-05
33614	-7.52E-05
33615	5.55E-05
33616	7.22E-05
33617	3.25E-05
33618	-2.86E-05
33619	3.88E-05
33620	9.33E-05
33621	1.63E-04
33622	1.57E-04
33623	7.69E-05
33624	8.69E-05
33625	3.67E-05
33626	1.63E-05
33627	-5.35E-05
33628	3.49E-05
33629	5.42E-05
33630	5.11E-05
33631	5.87E-05
33632	4.14E-05
33633	-1.81E-05
33634	-7.17E-05
33635	3.94E-05
33636	3.23E-05
33637	1.16E-04
33638	1.34E-04
33639	1.12E-04
33640	9.36E-05
33641	-3.55E-05
33642	-4.11E-05
33643	-5.06E-05
33644	1.09E-04
33645	1.12E-04
33646	8.51E-05
33647	3.41E-05
33648	7.56E-06
33649	3.47E-05
33650	2.93E-05
33651	-4.42E-05
33652	2.58E-05
33653	1.44E-05
33654	6.76E-05
33655	4.59E-05
33656	6.75E-05
33657	6.80E-05
33658	1.00E-04
33659	1.29E-04
33660	8.92E-05
33661	1.19E-04
33662	1.14E-04
33663	8.10E-05
33664	9.71E-05
33665	5.54E-05
33666	1.40E-05
33667	-1.72E-04
33668	-3.59E-05
33669	5.69E-06
33670	8.47E-05
33671	1.26E-04
33672	1.33E-04
33673	1.27E-04
33674	9.73E-05
33675	-1.64E-05
33676	-1.26E-04
33677	2.19E-06
33678	7.44E-05
33679	8.29E-05
33680	2.50E-06
33681	-1.64E-05
33682	1.63E-05
33683	6.87E-05
33684	9.29E-05
33685	7.56E-05
33686	5.64E-05
33687	3.79E-05
33688	-8.37E-05
33689	2.15E-05
33690	6.88E-05
33691	6.87E-05
33692	1.79E-05
33693	-3.68E-05
33694	7.58E-05
33695	1.11E-04
33696	9.23E-05
33697	5.68E-05
33698	-5.02E-06
33699	6.73E-05
33700	7.26E-05
33701	2.96E-06
33702	8.43E-05
33703	7.04E-05
33704	3.31E-05
33705	6.02E-05
33706	8.59E-05
33707	4.81E-05
33708	2.60E-05
33709	4.07E-05
33710	5.71E-05
33711	7.84E-05
33712	4.26E-05
33713	-3.47E-05
33714	-6.70E-05
33715	5.19E-05
33716	6.83E-05
33717	7.75E-05
33718	9.86E-05
33719	1.32E-04
33720	1.40E-04
33721	9.76E-05
33722	1.06E-05
33723	2.95E-05
33724	2.96E-07
33725	-8.72E-05
33726	-3.97E-05
33727	5.68E-06
33728	6.33E-05
33729	1.05E-04
33730	9.78E-05
33731	2.52E-06
33732	6.01E-05
33733	1.34E-04
33734	6.19E-05
33735	6.73E-05
33736	1.09E-04
33737	1.04E-04
33738	6.50E-05
33739	9.23E-05
33740	3.34E-05
33741	-6.06E-05
33742	-2.31E-04
33743	3.15E-05
33744	1.48E-04
33745	1.30E-04
33746	9.56E-05
33747	3.48E-05
33748	4.64E-05
33749	-1.48E-05
33750	-7.20E-05
33751	5.00E-05
33752	1.15E-04
33753	9.98E-05
33754	7.29E-05
33755	8.95E-06
33756	-6.01E-05
33757	1.23E-05
33758	2.00E-05
33759	-5.84E-05
33760	6.31E-05
33761	4.46E-05
33762	8.58E-05
33763	6.05E-05
33764	5.60E-05
33765	1.64E-05
33766	2.90E-05
33767	7.82E-05
33768	2.00E-05
33769	9.03E-05
33770	-7.86E-06
33771	2.89E-06
33772	1.32E-04
33773	1.29E-04
33774	9.66E-05
33775	3.94E-05
33776	2.10E-05
33777	-5.02E-05
33778	-5.58E-05
33779	5.47E-05
33780	1.08E-04
33781	9.96E-05
33782	1.14E-04
33783	1.07E-04
33784	1.06E-04
33785	8.34E-05
33786	1.13E-04
33787	6.81E-05
33788	2.33E-06
33789	5.92E-05
33790	-9.74E-06
33791	-2.58E-04
33792	1.22E-05
33793	7.59E-05
33794	1.15E-04
33795	4.89E-05
33796	-1.99E-05
33797	2.34E-05
33798	3.28E-05
33799	7.62E-07
33800	1.64E-05
33801	4.53E-05
33802	1.20E-04
33803	1.42E-04
33804	1.54E-04
33805	-3.42E-05
33806	-6.63E-05
33807	4.44E-05
33808	2.08E-05
33809	8.51E-05
33810	1.04E-04
33811	8.94E-05
33812	9.20E-05
33813	8.09E-05
33814	3.18E-05
33815	2.59E-05
33816	2.63E-05
33817	1.47E-05
33818	8.70E-05
33819	2.02E-05
33820	4.38E-05
33821	7.45E-05
33822	1.17E-05
33823	-5.18E-05
33824	-1.29E-04
33825	7.82E-05
33826	5.89E-07
33827	6.53E-05
33828	1.29E-04
33829	1.49E-04
33830	1.28E-04
33831	2.94E-05
33832	-8.81E-06
33833	3.95E-05
33834	7.35E-05
33835	1.22E-04
33836	1.32E-04
33837	9.53E-05
33838	1.28E-05
33839	-9.29E-05
33840	-5.51E-05
33841	-1.81E-05
33842	9.46E-05
33843	1.17E-04
33844	8.69E-05
33845	1.23E-05
33846	-1.40E-07
33847	1.32E-04
33848	1.08E-04
33849	2.70E-05
33850	3.08E-05
33851	-2.01E-04
33852	-6.50E-05
33853	9.03E-05
33854	9.93E-05
33855	8.57E-05
33856	1.08E-04
33857	8.01E-05
33858	3.48E-05
33859	3.58E-05
33860	1.46E-05
33861	3.26E-05
33862	-1.21E-05
33863	5.20E-05
33864	9.92E-05
33865	9.36E-05
33866	9.60E-05
33867	6.87E-05
33868	-2.09E-05
33869	2.70E-05
33870	9.31E-06
33871	7.27E-05
33872	8.99E-05
33873	7.73E-05
33874	1.79E-05
33875	-5.91E-05
33876	-5.80E-05
33877	5.89E-05
33878	9.24E-05
33879	4.87E-05
33880	-1.00E-04
33881	6.45E-05
33882	1.38E-04
33883	7.02E-05
33884	-3.61E-05
33885	4.75E-05
33886	1.34E-04
33887	7.26E-05
33888	1.09E-05
33889	4.73E-05
33890	6.21E-05
33891	4.60E-05
33892	8.78E-05
33893	6.32E-05
33894	3.61E-05
33895	1.56E-05
33896	4.93E-05
33897	8.97E-05
33898	-6.73E-05
33899	2.79E-05
33900	8.05E-05
33901	7.54E-05
33902	6.54E-05
33903	7.67E-05
33904	9.83E-05
33905	7.82E-05
33906	3.42E-05
33907	9.59E-05
33908	7.67E-05
33909	5.07E-06
33910	-1.21E-05
33911	2.54E-05
33912	3.17E-05
33913	-1.71E-05
33914	-3.92E-05
33915	4.72E-05
33916	3.37E-05
33917	4.83E-05
33918	1.02E-04
33919	9.94E-05
33920	1.12E-04
33921	9.74E-05
33922	5.06E-05
33923	9.13E-05
33924	6.30E-05
33925	-6.63E-05
33926	-9.76E-05
33927	5.87E-05
33928	6.94E-06
33929	5.97E-05
33930	6.65E-05
33931	7.65E-05
33932	1.24E-04
33933	1.16E-04
33934	2.88E-05
33935	5.52E-05
33936	6.83E-05
33937	-2.78E-05
33938	-2.99E-05
33939	3.24E-05
33940	7.94E-05
33941	1.05E-04
33942	8.65E-05
33943	8.27E-05
33944	-6.22E-05
33945	-7.85E-05
33946	-5.19E-06
33947	9.21E-06
33948	9.37E-05
33949	1.21E-04
33950	5.64E-05
33951	6.05E-06
33952	-3.26E-05
33953	4.99E-05
33954	5.62E-05
33955	4.90E-05
33956	1.12E-04
33957	9.45E-05
33958	9.25E-05
33959	8.72E-05
33960	8.48E-05
33961	1.91E-05
33962	1.30E-05
33963	3.65E-05
33964	5.84E-05
33965	3.79E-05
33966	3.53E-05
33967	5.20E-05
33968	7.15E-05
33969	6.57E-05
33970	1.86E-05
33971	1.41E-05
33972	6.58E-05
33973	6.24E-05
33974	6.22E-05
33975	6.86E-05
33976	9.26E-05
33977	7.00E-05
33978	-9.97E-05
33979	-8.05E-06
33980	3.33E-05
33981	4.43E-05
33982	5.54E-05
33983	1.14E-04
33984	1.12E-04
33985	6.83E-05
33986	-6.82E-06
33987	-5.93E-05
33988	9.69E-06
33989	5.16E-05
33990	3.91E-05
33991	6.28E-05
33992	6.58E-05
33993	9.48E-05
33994	7.57E-05
33995	5.17E-05
33996	6.28E-05
33997	6.98E-05
33998	2.50E-05
33999	-3.28E-06
3.40E+04	-4.63E-05
34001	1.43E-05
34002	8.47E-05
34003	8.62E-05
34004	4.37E-05
34005	-2.67E-05
34006	6.05E-05
34007	1.37E-04
34008	7.84E-05
34009	-4.25E-05
34010	-2.19E-05
34011	1.95E-05
34012	3.83E-05
34013	4.25E-05
34014	9.22E-05
34015	9.88E-05
34016	9.25E-05
34017	5.43E-05
34018	6.01E-06
34019	-2.14E-05
34020	8.03E-05
34021	5.74E-05
34022	4.65E-05
34023	2.88E-05
34024	5.63E-05
34025	5.88E-05
34026	5.42E-06
34027	8.47E-05
34028	4.84E-05
34029	9.77E-05
34030	5.09E-05
34031	3.88E-05
34032	9.98E-05
34033	4.91E-05
34034	1.48E-05
34035	7.05E-05
34036	4.35E-05
34037	3.89E-05
34038	-3.15E-06
34039	-2.42E-05
34040	-1.62E-05
34041	6.22E-05
34042	9.05E-05
34043	8.96E-05
34044	9.40E-05
34045	8.69E-05
34046	7.14E-05
34047	-8.20E-05
34048	-4.27E-05
34049	2.79E-05
34050	6.68E-05
34051	6.49E-05
34052	9.11E-05
34053	8.20E-05
34054	-3.32E-05
34055	-8.25E-06
34056	1.07E-04
34057	5.71E-05
34058	3.25E-05
34059	8.03E-05
34060	9.49E-05
34061	7.87E-05
34062	7.56E-05
34063	2.29E-05
34064	-2.37E-05
34065	2.96E-05
34066	1.00E-04
34067	4.13E-05
34068	-4.00E-05
34069	2.73E-06
34070	1.07E-04
34071	1.18E-04
34072	5.60E-05
34073	-1.97E-05
34074	-1.68E-05
34075	8.18E-06
34076	1.27E-04
34077	3.90E-05
34078	2.69E-05
34079	5.91E-05
34080	1.03E-04
34081	1.00E-04
34082	8.51E-05
34083	9.76E-05
34084	1.18E-04
34085	8.68E-05
34086	8.17E-05
34087	6.70E-05
34088	1.69E-05
34089	2.72E-05
34090	-1.07E-05
34091	-7.69E-05
34092	-8.30E-05
34093	-3.37E-05
34094	7.22E-05
34095	2.52E-05
34096	4.47E-05
34097	1.99E-05
34098	3.22E-05
34099	2.30E-05
34100	8.87E-05
34101	9.58E-05
34102	5.96E-05
34103	8.53E-05
34104	7.67E-05
34105	9.23E-05
34106	7.18E-05
34107	-1.53E-05
34108	-3.21E-06
34109	6.74E-05
34110	5.52E-05
34111	-1.69E-06
34112	1.90E-05
34113	1.06E-04
34114	5.29E-05
34115	4.61E-05
34116	6.23E-05
34117	7.39E-05
34118	4.03E-05
34119	4.24E-05
34120	4.39E-05
34121	3.90E-05
34122	-1.78E-05
34123	-4.10E-05
34124	1.30E-05
34125	7.08E-05
34126	1.16E-04
34127	8.59E-05
34128	3.28E-05
34129	-1.57E-05
34130	-1.11E-06
34131	5.87E-05
34132	9.41E-05
34133	2.13E-05
34134	9.16E-05
34135	9.74E-05
34136	8.03E-05
34137	2.09E-05
34138	1.29E-06
34139	1.84E-05
34140	8.17E-05
34141	7.80E-05
34142	7.28E-05
34143	3.43E-05
34144	1.09E-05
34145	-2.97E-05
34146	3.35E-06
34147	7.62E-05
34148	4.69E-05
34149	7.70E-05
34150	-1.20E-05
34151	1.78E-05
34152	3.40E-05
34153	9.16E-05
34154	1.09E-04
34155	9.96E-05
34156	5.73E-05
34157	3.73E-05
34158	8.51E-05
34159	-1.23E-05
34160	-4.23E-05
34161	8.15E-05
34162	6.87E-05
34163	9.91E-05
34164	8.13E-05
34165	-7.45E-05
34166	-3.09E-05
34167	7.99E-05
34168	8.99E-05
34169	3.16E-05
34170	5.67E-05
34171	9.59E-05
34172	6.78E-05
34173	4.92E-05
34174	6.39E-05
34175	4.21E-05
34176	-2.49E-06
34177	3.83E-05
34178	3.86E-05
34179	9.48E-05
34180	8.62E-05
34181	3.28E-05
34182	4.17E-05
34183	4.25E-05
34184	4.38E-05
34185	2.40E-05
34186	2.49E-05
34187	4.17E-05
34188	2.93E-05
34189	3.04E-05
34190	2.95E-05
34191	8.80E-05
34192	5.39E-05
34193	2.57E-06
34194	-3.20E-05
34195	2.57E-05
34196	5.40E-05
34197	8.59E-05
34198	5.28E-05
34199	-2.01E-05
34200	6.04E-05
34201	9.25E-05
34202	7.84E-05
34203	5.75E-06
34204	1.75E-05
34205	7.95E-05
34206	6.96E-05
34207	6.65E-05
34208	3.46E-05
34209	6.97E-05
34210	8.63E-05
34211	5.95E-05
34212	4.16E-05
34213	6.61E-05
34214	5.88E-05
34215	5.74E-05
34216	8.03E-05
34217	7.31E-05
34218	-2.83E-06
34219	-4.79E-05
34220	-1.51E-05
34221	-8.46E-07
34222	-4.45E-05
34223	1.00E-04
34224	9.90E-05
34225	4.33E-05
34226	1.87E-05
34227	-3.46E-05
34228	6.79E-05
34229	8.01E-05
34230	1.32E-04
34231	9.82E-05
34232	6.72E-05
34233	8.32E-05
34234	4.69E-05
34235	6.91E-05
34236	3.73E-05
34237	2.10E-05
34238	-6.34E-06
34239	3.10E-05
34240	2.32E-05
34241	7.60E-05
34242	5.50E-05
34243	4.35E-05
34244	3.17E-05
34245	4.41E-05
34246	7.50E-05
34247	5.60E-05
34248	3.14E-05
34249	2.98E-05
34250	4.23E-05
34251	3.40E-05
34252	6.88E-05
34253	5.54E-05
34254	4.80E-05
34255	6.91E-05
34256	-1.18E-06
34257	2.07E-05
34258	1.57E-05
34259	1.71E-05
34260	8.90E-05
34261	7.21E-05
34262	5.63E-05
34263	5.15E-05
34264	1.17E-05
34265	-1.16E-05
34266	3.86E-05
34267	-1.29E-05
34268	1.97E-05
34269	1.08E-04
34270	1.11E-04
34271	9.94E-05
34272	8.33E-05
34273	4.96E-05
34274	-4.14E-05
34275	2.69E-05
34276	8.91E-05
34277	9.41E-05
34278	2.07E-05
34279	-1.56E-05
34280	4.37E-05
34281	8.48E-05
34282	6.80E-05
34283	-2.43E-06
34284	3.65E-05
34285	7.03E-05
34286	6.51E-05
34287	-2.92E-05
34288	-2.49E-05
34289	1.65E-05
34290	5.13E-05
34291	7.90E-05
34292	9.33E-05
34293	6.04E-05
34294	8.56E-05
34295	8.35E-05
34296	9.78E-05
34297	6.68E-05
34298	3.85E-05
34299	-2.31E-05
34300	4.67E-05
34301	1.23E-05
34302	-4.24E-05
34303	1.14E-05
34304	-3.28E-05
34305	4.22E-05
34306	8.77E-05
34307	9.21E-05
34308	8.39E-05
34309	-8.59E-05
34310	5.99E-05
34311	1.43E-04
34312	5.25E-05
34313	4.23E-05
34314	5.25E-05
34315	4.80E-05
34316	5.13E-05
34317	-2.56E-05
34318	-2.30E-06
34319	8.33E-05
34320	1.08E-04
34321	3.69E-05
34322	5.27E-05
34323	-1.07E-05
34324	1.73E-05
34325	6.34E-05
34326	1.17E-04
34327	8.39E-05
34328	4.00E-05
34329	7.06E-05
34330	3.47E-05
34331	-5.96E-05
34332	-1.03E-06
34333	2.42E-05
34334	2.87E-06
34335	-7.71E-06
34336	4.10E-05
34337	8.23E-05
34338	6.46E-05
34339	8.12E-05
34340	8.59E-05
34341	1.19E-04
34342	9.56E-05
34343	7.50E-05
34344	-8.95E-05
34345	-7.48E-06
34346	1.64E-05
34347	5.30E-05
34348	1.04E-04
34349	7.84E-05
34350	8.52E-05
34351	6.70E-05
34352	9.17E-05
34353	8.87E-05
34354	-4.02E-05
34355	-4.09E-05
34356	6.50E-05
34357	7.60E-05
34358	-5.75E-06
34359	-2.66E-05
34360	-8.03E-06
34361	8.62E-05
34362	9.30E-05
34363	1.10E-04
34364	1.00E-04
34365	7.55E-05
34366	1.43E-05
34367	-5.17E-05
34368	-1.70E-05
34369	4.27E-05
34370	4.38E-05
34371	-9.11E-06
34372	1.01E-04
34373	1.09E-04
34374	1.18E-04
34375	8.62E-05
34376	-2.09E-06
34377	-3.01E-05
34378	8.29E-05
34379	8.10E-05
34380	8.12E-05
34381	3.56E-05
34382	1.77E-05
34383	3.73E-05
34384	7.54E-05
34385	3.85E-05
34386	-2.29E-05
34387	-6.87E-05
34388	1.44E-05
34389	8.59E-05
34390	1.24E-04
34391	1.23E-04
34392	9.04E-05
34393	2.44E-05
34394	1.02E-05
34395	-4.49E-05
34396	-7.40E-05
34397	7.28E-05
34398	1.18E-04
34399	1.16E-04
34400	6.52E-05
34401	4.85E-05
34402	2.68E-05
34403	-1.25E-05
34404	2.73E-05
34405	6.16E-05
34406	4.54E-05
34407	2.51E-05
34408	5.83E-05
34409	6.23E-05
34410	5.68E-05
34411	8.51E-05
34412	8.32E-05
34413	3.96E-05
34414	4.58E-06
34415	1.79E-05
34416	7.80E-05
34417	9.27E-05
34418	8.97E-05
34419	6.54E-05
34420	1.35E-05
34421	2.70E-05
34422	9.05E-05
34423	7.88E-05
34424	4.00E-05
34425	-1.02E-05
34426	-3.05E-05
34427	-3.53E-05
34428	1.70E-05
34429	-2.01E-05
34430	3.72E-05
34431	1.53E-04
34432	1.15E-04
34433	8.37E-05
34434	5.73E-05
34435	-5.19E-05
34436	-2.76E-05
34437	-2.96E-06
34438	6.45E-05
34439	6.80E-05
34440	8.75E-05
34441	4.58E-05
34442	9.36E-06
34443	3.20E-06
34444	4.26E-05
34445	4.79E-05
34446	5.72E-05
34447	6.70E-05
34448	-1.99E-07
34449	7.02E-05
34450	6.54E-05
34451	1.98E-05
34452	1.40E-04
34453	6.18E-05
34454	4.22E-05
34455	1.21E-05
34456	6.52E-05
34457	6.43E-05
34458	5.49E-07
34459	-1.14E-06
34460	1.28E-05
34461	7.87E-05
34462	7.20E-05
34463	1.81E-05
34464	2.35E-05
34465	8.22E-05
34466	1.16E-04
34467	1.06E-04
34468	2.26E-05
34469	-1.01E-04
34470	3.87E-05
34471	4.67E-05
34472	9.86E-05
34473	9.89E-05
34474	8.13E-05
34475	6.20E-06
34476	2.50E-05
34477	3.34E-05
34478	-1.56E-05
34479	9.41E-05
34480	-9.14E-06
34481	1.18E-05
34482	5.82E-06
34483	1.23E-04
34484	6.36E-05
34485	3.16E-05
34486	-2.95E-06
34487	8.55E-05
34488	1.02E-04
34489	6.29E-05
34490	1.90E-05
34491	8.06E-05
34492	8.00E-05
34493	3.25E-06
34494	3.57E-05
34495	8.77E-05
34496	6.05E-05
34497	3.95E-05
34498	3.44E-05
34499	4.32E-05
34500	2.67E-05
34501	2.75E-05
34502	5.59E-05
34503	7.53E-05
34504	4.53E-05
34505	4.17E-05
34506	-1.53E-06
34507	6.53E-05
34508	8.98E-05
34509	1.31E-05
34510	4.85E-06
34511	5.48E-05
34512	7.03E-05
34513	3.98E-05
34514	5.13E-05
34515	1.69E-05
34516	-2.81E-05
34517	1.73E-05
34518	8.18E-05
34519	9.94E-05
34520	1.02E-04
34521	1.02E-04
34522	6.12E-05
34523	1.31E-05
34524	-3.10E-05
34525	-3.55E-05
34526	2.70E-05
34527	9.95E-05
34528	9.78E-05
34529	7.99E-05
34530	6.01E-05
34531	5.13E-06
34532	1.16E-05
34533	5.55E-05
34534	-3.17E-05
34535	8.98E-06
34536	1.12E-04
34537	8.45E-05
34538	7.25E-06
34539	2.50E-05
34540	4.40E-05
34541	2.54E-06
34542	1.09E-04
34543	1.13E-04
34544	1.03E-04
34545	6.79E-05
34546	3.49E-05
34547	4.53E-05
34548	3.20E-05
34549	1.95E-05
34550	4.41E-05
34551	8.47E-05
34552	2.68E-05
34553	5.78E-05
34554	8.36E-05
34555	5.77E-05
34556	2.62E-06
34557	1.85E-05
34558	-1.45E-06
34559	4.84E-05
34560	1.19E-05
34561	9.40E-06
34562	8.50E-05
34563	1.08E-04
34564	7.85E-05
34565	3.60E-06
34566	6.07E-05
34567	2.96E-05
34568	2.56E-05
34569	3.65E-05
34570	-8.40E-06
34571	3.60E-06
34572	6.16E-05
34573	1.15E-04
34574	1.18E-04
34575	7.51E-05
34576	5.45E-05
34577	3.36E-05
34578	6.86E-06
34579	2.02E-05
34580	1.93E-05
34581	2.57E-05
34582	3.62E-05
34583	5.59E-05
34584	3.58E-05
34585	7.87E-05
34586	8.58E-05
34587	4.30E-05
34588	4.17E-05
34589	6.19E-05
34590	2.29E-05
34591	-5.84E-06
34592	-1.57E-05
34593	-2.48E-06
34594	5.15E-05
34595	1.23E-04
34596	1.04E-04
34597	9.83E-05
34598	6.92E-05
34599	6.68E-05
34600	7.45E-05
34601	6.22E-05
34602	5.71E-05
34603	4.00E-05
34604	9.32E-06
34605	-6.35E-06
34606	1.86E-06
34607	-1.04E-05
34608	5.66E-05
34609	5.64E-05
34610	4.80E-05
34611	6.19E-05
34612	5.72E-05
34613	7.28E-05
34614	3.65E-05
34615	4.38E-05
34616	4.94E-05
34617	-3.65E-06
34618	-5.03E-05
34619	3.70E-05
34620	1.04E-04
34621	7.28E-05
34622	5.04E-05
34623	3.69E-05
34624	5.48E-05
34625	4.39E-05
34626	3.93E-05
34627	-2.43E-06
34628	1.42E-05
34629	8.76E-05
34630	7.59E-05
34631	5.88E-05
34632	4.93E-05
34633	5.91E-05
34634	3.68E-05
34635	5.66E-05
34636	2.19E-05
34637	-1.17E-06
34638	3.44E-05
34639	9.86E-05
34640	1.01E-04
34641	6.36E-05
34642	5.38E-05
34643	6.55E-05
34644	5.40E-05
34645	2.71E-05
34646	2.30E-05
34647	7.84E-05
34648	-3.05E-05
34649	9.99E-06
34650	-2.11E-05
34651	4.35E-05
34652	9.08E-05
34653	3.83E-05
34654	3.66E-05
34655	6.42E-05
34656	8.60E-05
34657	7.15E-05
34658	7.76E-06
34659	6.35E-05
34660	8.44E-05
34661	8.54E-05
34662	3.85E-05
34663	1.36E-05
34664	3.40E-05
34665	3.39E-05
34666	5.73E-05
34667	5.61E-05
34668	-1.06E-05
34669	5.32E-05
34670	5.55E-05
34671	3.25E-05
34672	7.46E-05
34673	8.06E-05
34674	4.06E-05
34675	4.90E-05
34676	7.93E-05
34677	8.08E-05
34678	5.43E-06
34679	-2.35E-05
34680	-1.60E-05
34681	4.70E-05
34682	1.13E-04
34683	5.63E-05
34684	1.15E-05
34685	3.70E-07
34686	5.04E-05
34687	-6.87E-07
34688	-3.37E-05
34689	-1.28E-05
34690	7.27E-05
34691	1.09E-04
34692	4.06E-05
34693	-2.13E-05
34694	8.81E-05
34695	1.36E-04
34696	1.18E-04
34697	3.49E-05
34698	5.26E-05
34699	-1.58E-05
34700	-4.98E-05
34701	4.60E-05
34702	4.16E-05
34703	2.90E-05
34704	4.53E-05
34705	1.67E-05
34706	8.31E-05
34707	9.17E-05
34708	4.24E-05
34709	3.85E-06
34710	7.67E-05
34711	7.63E-05
34712	1.17E-04
34713	9.95E-05
34714	3.31E-05
34715	-3.07E-05
34716	3.18E-05
34717	4.56E-06
34718	1.11E-06
34719	1.01E-05
34720	8.09E-05
34721	9.19E-05
34722	8.70E-05
34723	6.39E-05
34724	4.40E-05
34725	4.01E-05
34726	5.83E-05
34727	3.49E-05
34728	6.14E-05
34729	7.16E-05
34730	4.39E-05
34731	5.55E-05
34732	1.81E-05
34733	3.52E-06
34734	-1.47E-05
34735	5.12E-05
34736	5.57E-05
34737	5.47E-05
34738	3.19E-05
34739	1.93E-05
34740	5.89E-05
34741	1.07E-04
34742	8.05E-05
34743	1.60E-05
34744	-1.58E-05
34745	-1.06E-05
34746	-1.39E-05
34747	5.58E-05
34748	1.04E-04
34749	1.14E-04
34750	9.54E-05
34751	4.11E-05
34752	-3.22E-06
34753	2.54E-05
34754	2.69E-05
34755	8.19E-05
34756	1.06E-04
34757	9.97E-05
34758	8.02E-05
34759	-2.81E-05
34760	-1.11E-05
34761	8.78E-05
34762	9.81E-05
34763	6.74E-05
34764	2.76E-05
34765	1.91E-05
34766	3.97E-05
34767	6.91E-05
34768	4.76E-05
34769	5.53E-05
34770	6.25E-05
34771	4.53E-06
34772	5.71E-05
34773	8.14E-05
34774	6.78E-05
34775	1.51E-05
34776	1.53E-06
34777	2.21E-05
34778	3.30E-05
34779	1.94E-05
34780	3.86E-05
34781	7.74E-05
34782	5.41E-05
34783	6.30E-05
34784	3.51E-05
34785	6.28E-05
34786	5.27E-05
34787	-1.49E-05
34788	2.28E-05
34789	4.49E-05
34790	4.14E-05
34791	5.85E-05
34792	8.54E-05
34793	7.91E-05
34794	5.11E-05
34795	3.50E-05
34796	3.10E-05
34797	6.11E-05
34798	-1.05E-05
34799	2.15E-05
34800	5.41E-05
34801	6.86E-05
34802	4.85E-05
34803	3.62E-05
34804	7.14E-05
34805	-1.53E-05
34806	8.11E-06
34807	5.81E-05
34808	3.92E-05
34809	4.79E-05
34810	8.26E-05
34811	7.74E-05
34812	9.10E-05
34813	7.88E-05
34814	7.18E-05
34815	5.79E-06
34816	-2.31E-05
34817	2.14E-05
34818	6.26E-05
34819	8.18E-05
34820	4.94E-05
34821	7.49E-05
34822	8.53E-05
34823	1.02E-04
34824	7.75E-05
34825	5.26E-05
34826	7.16E-05
34827	5.10E-05
34828	-1.64E-05
34829	-1.63E-05
34830	-5.30E-06
34831	6.19E-06
34832	3.16E-05
34833	2.92E-05
34834	7.46E-05
34835	7.77E-05
34836	7.83E-05
34837	4.57E-05
34838	3.64E-05
34839	5.12E-05
34840	4.46E-05
34841	5.73E-05
34842	-7.36E-06
34843	-2.40E-06
34844	4.94E-05
34845	8.63E-05
34846	7.32E-05
34847	5.33E-05
34848	6.04E-05
34849	5.92E-05
34850	1.71E-05
34851	5.68E-05
34852	-1.99E-05
34853	1.78E-05
34854	3.03E-05
34855	2.25E-05
34856	6.96E-05
34857	1.14E-04
34858	9.12E-05
34859	6.27E-05
34860	6.45E-05
34861	6.13E-05
34862	4.04E-05
34863	3.51E-06
34864	-3.52E-05
34865	-7.97E-06
34866	3.53E-05
34867	7.27E-05
34868	7.58E-05
34869	6.58E-05
34870	5.61E-05
34871	5.19E-05
34872	7.43E-05
34873	6.18E-05
34874	3.04E-05
34875	1.96E-05
34876	1.99E-06
34877	5.17E-06
34878	9.01E-05
34879	6.33E-05
34880	8.70E-05
34881	6.27E-05
34882	5.41E-05
34883	-3.87E-05
34884	-4.83E-06
34885	4.39E-05
34886	7.57E-05
34887	4.93E-05
34888	5.44E-05
34889	3.83E-05
34890	5.39E-05
34891	5.35E-05
34892	7.49E-05
34893	2.99E-05
34894	8.14E-05
34895	4.01E-05
34896	2.57E-06
34897	7.02E-05
34898	8.99E-05
34899	9.11E-05
34900	3.77E-05
34901	4.39E-05
34902	1.36E-05
34903	-2.49E-05
34904	1.19E-05
34905	4.64E-05
34906	4.55E-05
34907	4.36E-05
34908	5.63E-05
34909	8.90E-05
34910	8.04E-05
34911	4.46E-05
34912	6.95E-05
34913	5.20E-05
34914	3.66E-05
34915	9.85E-06
34916	3.46E-05
34917	6.51E-06
34918	1.57E-05
34919	5.40E-05
34920	8.67E-05
34921	1.01E-04
34922	5.95E-05
34923	4.06E-05
34924	3.90E-05
34925	5.78E-05
34926	3.14E-05
34927	7.08E-05
34928	5.27E-05
34929	3.69E-05
34930	-3.01E-06
34931	1.18E-05
34932	1.45E-05
34933	3.37E-05
34934	5.59E-05
34935	4.24E-05
34936	8.03E-05
34937	5.48E-05
34938	4.69E-05
34939	3.76E-05
34940	3.99E-05
34941	1.51E-05
34942	4.72E-05
34943	-1.58E-05
34944	5.47E-05
34945	8.47E-05
34946	7.33E-05
34947	3.21E-05
34948	4.10E-05
34949	5.37E-05
34950	5.78E-05
34951	8.12E-05
34952	5.93E-05
34953	4.76E-05
34954	5.69E-05
34955	-3.61E-05
34956	-1.27E-05
34957	4.47E-05
34958	5.22E-05
34959	7.63E-05
34960	6.68E-05
34961	6.46E-05
34962	7.74E-05
34963	5.87E-05
34964	5.63E-05
34965	2.53E-05
34966	4.37E-05
34967	3.28E-05
34968	4.08E-05
34969	1.97E-05
34970	4.23E-05
34971	1.75E-05
34972	3.04E-05
34973	5.70E-05
34974	6.86E-05
34975	7.95E-05
34976	9.11E-05
34977	3.74E-05
34978	-1.83E-05
34979	3.68E-05
34980	5.60E-05
34981	2.47E-05
34982	6.08E-05
34983	4.96E-05
34984	7.11E-05
34985	8.39E-05
34986	5.58E-05
34987	1.80E-05
34988	3.88E-05
34989	5.82E-05
34990	5.36E-05
34991	-3.25E-05
34992	-7.84E-06
34993	2.74E-05
34994	6.43E-05
34995	9.84E-05
34996	8.79E-05
34997	6.01E-05
34998	3.41E-06
34999	2.41E-05
3.50E+04	8.53E-05
35001	4.70E-05
35002	2.34E-05
35003	4.13E-05
35004	5.37E-05
35005	2.92E-05
35006	2.14E-05
35007	7.74E-05
35008	4.75E-05
35009	4.77E-05
35010	4.63E-05
35011	1.93E-05
35012	4.29E-05
35013	5.82E-05
35014	4.96E-05
35015	5.67E-05
35016	3.82E-05
35017	5.11E-05
35018	4.55E-05
35019	5.82E-05
35020	6.79E-05
35021	8.25E-05
35022	2.80E-05
35023	-3.06E-06
35024	5.22E-05
35025	6.02E-05
35026	5.24E-05
35027	3.46E-05
35028	8.16E-06
35029	1.46E-05
35030	3.49E-05
35031	5.34E-05
35032	6.89E-05
35033	5.85E-05
35034	5.00E-05
35035	6.69E-05
35036	3.91E-05
35037	1.97E-05
35038	4.23E-05
35039	5.48E-05
35040	7.81E-05
35041	9.07E-05
35042	5.44E-05
35043	5.02E-05
35044	3.63E-05
35045	2.63E-05
35046	4.62E-05
35047	4.54E-05
35048	-1.33E-05
35049	-2.19E-05
35050	4.65E-05
35051	5.36E-05
35052	8.44E-05
35053	8.73E-05
35054	7.91E-05
35055	7.08E-05
35056	6.21E-05
35057	3.58E-05
35058	-9.57E-06
35059	2.75E-05
35060	6.22E-05
35061	3.14E-05
35062	-1.25E-05
35063	5.75E-05
35064	4.67E-05
35065	8.23E-05
35066	6.95E-05
35067	7.40E-05
35068	6.43E-05
35069	5.87E-05
35070	3.56E-05
35071	9.80E-06
35072	-1.51E-05
35073	4.73E-05
35074	7.66E-05
35075	6.39E-05
35076	1.50E-05
35077	3.36E-05
35078	4.08E-05
35079	1.45E-05
35080	2.85E-05
35081	7.09E-05
35082	3.80E-05
35083	2.65E-05
35084	9.62E-05
35085	8.24E-05
35086	7.13E-05
35087	3.80E-05
35088	1.90E-06
35089	3.13E-05
35090	3.55E-05
35091	8.99E-06
35092	7.38E-05
35093	9.81E-05
35094	7.23E-05
35095	6.70E-05
35096	2.09E-05
35097	5.50E-06
35098	3.87E-05
35099	-6.76E-06
35100	5.57E-05
35101	5.68E-05
35102	7.72E-05
35103	6.35E-05
35104	3.40E-05
35105	5.44E-05
35106	6.69E-05
35107	7.25E-05
35108	4.42E-05
35109	-2.42E-06
35110	2.64E-05
35111	5.10E-05
35112	6.00E-05
35113	-1.86E-06
35114	6.80E-05
35115	6.35E-05
35116	7.59E-05
35117	8.09E-05
35118	7.12E-05
35119	3.62E-05
35120	2.51E-05
35121	2.13E-05
35122	-1.99E-05
35123	5.22E-06
35124	6.26E-05
35125	2.34E-05
35126	7.42E-06
35127	5.38E-05
35128	6.91E-05
35129	6.82E-05
35130	9.10E-05
35131	5.57E-05
35132	5.07E-05
35133	1.75E-05
35134	3.06E-06
35135	2.02E-05
35136	1.91E-05
35137	6.58E-05
35138	9.11E-05
35139	8.15E-05
35140	6.12E-05
35141	2.40E-05
35142	1.15E-05
35143	-1.84E-05
35144	7.75E-05
35145	1.02E-04
35146	7.45E-05
35147	5.55E-05
35148	3.87E-05
35149	-1.20E-05
35150	4.90E-05
35151	5.53E-05
35152	7.42E-05
35153	4.39E-05
35154	3.24E-05
35155	2.62E-05
35156	1.07E-05
35157	2.75E-05
35158	6.95E-05
35159	8.54E-05
35160	4.43E-05
35161	3.41E-05
35162	1.17E-05
35163	5.54E-05
35164	3.35E-05
35165	4.30E-05
35166	5.13E-05
35167	5.25E-05
35168	4.78E-05
35169	4.35E-05
35170	-1.35E-05
35171	2.60E-05
35172	7.46E-05
35173	6.34E-05
35174	8.33E-05
35175	5.96E-05
35176	4.86E-05
35177	5.81E-05
35178	5.74E-05
35179	5.55E-05
35180	6.33E-05
35181	1.83E-05
35182	1.52E-05
35183	3.58E-05
35184	-6.62E-06
35185	4.30E-05
35186	6.52E-05
35187	4.37E-05
35188	2.37E-05
35189	3.79E-05
35190	7.63E-05
35191	3.02E-05
35192	5.50E-05
35193	6.67E-05
35194	9.07E-05
35195	6.33E-05
35196	4.49E-05
35197	2.67E-05
35198	3.99E-05
35199	2.42E-05
35200	3.10E-05
35201	5.02E-05
35202	6.17E-05
35203	6.64E-05
35204	6.74E-05
35205	7.96E-05
35206	8.05E-05
35207	5.31E-05
35208	2.55E-05
35209	1.54E-05
35210	3.01E-05
35211	-1.26E-05
35212	1.77E-05
35213	5.75E-05
35214	6.90E-05
35215	5.77E-05
35216	5.58E-05
35217	8.09E-05
35218	4.22E-05
35219	3.53E-05
35220	3.87E-05
35221	9.07E-05
35222	8.07E-05
35223	-3.54E-05
35224	1.93E-05
35225	5.46E-05
35226	3.18E-05
35227	6.06E-05
35228	7.21E-05
35229	3.87E-05
35230	2.31E-05
35231	1.75E-05
35232	1.67E-05
35233	5.00E-05
35234	3.94E-05
35235	6.43E-05
35236	5.91E-05
35237	5.49E-05
35238	4.37E-05
35239	4.88E-05
35240	4.78E-05
35241	8.28E-05
35242	7.07E-05
35243	7.68E-05
35244	4.82E-05
35245	6.31E-05
35246	1.07E-05
35247	1.24E-05
35248	2.87E-05
35249	4.15E-05
35250	2.29E-05
35251	6.28E-05
35252	8.09E-05
35253	4.83E-05
35254	1.67E-05
35255	1.01E-05
35256	5.46E-05
35257	6.03E-05
35258	5.06E-05
35259	4.02E-05
35260	2.54E-05
35261	4.12E-05
35262	6.65E-05
35263	1.72E-05
35264	3.47E-05
35265	2.57E-05
35266	4.20E-05
35267	5.93E-05
35268	6.10E-05
35269	5.13E-05
35270	3.83E-06
35271	5.07E-05
35272	6.71E-05
35273	3.98E-05
35274	4.82E-05
35275	3.83E-05
35276	5.74E-07
35277	4.85E-05
35278	4.66E-05
35279	5.44E-05
35280	5.88E-05
35281	4.75E-05
35282	4.03E-05
35283	6.39E-05
35284	5.02E-05
35285	5.74E-05
35286	6.48E-05
35287	3.08E-05
35288	2.16E-05
35289	5.30E-05
35290	5.11E-06
35291	-7.31E-06
35292	3.97E-05
35293	5.89E-05
35294	4.41E-05
35295	8.56E-05
35296	6.61E-05
35297	5.94E-05
35298	3.64E-05
35299	4.05E-05
35300	3.10E-05
35301	5.76E-05
35302	6.29E-05
35303	4.36E-05
35304	5.31E-05
35305	5.18E-05
35306	7.85E-05
35307	6.79E-05
35308	2.37E-05
35309	-2.55E-05
35310	-2.49E-06
35311	5.32E-05
35312	1.57E-05
35313	5.03E-05
35314	6.70E-05
35315	4.15E-05
35316	4.40E-05
35317	6.13E-05
35318	6.35E-05
35319	6.97E-05
35320	6.32E-05
35321	4.34E-05
35322	4.32E-05
35323	-4.56E-06
35324	3.26E-05
35325	6.87E-05
35326	9.06E-05
35327	2.74E-05
35328	-2.31E-05
35329	5.57E-05
35330	1.05E-04
35331	9.19E-05
35332	6.35E-05
35333	2.40E-05
35334	5.33E-05
35335	5.33E-05
35336	4.62E-05
35337	1.53E-05
35338	-1.83E-05
35339	4.99E-05
35340	6.14E-05
35341	2.28E-05
35342	2.02E-05
35343	-2.47E-06
35344	7.72E-05
35345	6.31E-05
35346	3.15E-05
35347	2.47E-05
35348	4.95E-05
35349	2.70E-05
35350	5.26E-05
35351	6.78E-05
35352	6.68E-05
35353	4.19E-05
35354	5.42E-05
35355	7.96E-05
35356	3.76E-05
35357	1.42E-05
35358	7.39E-05
35359	4.06E-05
35360	5.15E-05
35361	5.40E-05
35362	3.79E-05
35363	1.69E-05
35364	4.96E-05
35365	4.85E-05
35366	5.16E-06
35367	-1.06E-05
35368	3.42E-05
35369	4.13E-05
35370	6.17E-05
35371	2.83E-05
35372	5.23E-05
35373	7.39E-05
35374	1.88E-05
35375	1.42E-05
35376	6.69E-05
35377	7.53E-05
35378	7.89E-05
35379	4.30E-05
35380	5.27E-05
35381	-2.62E-05
35382	5.36E-05
35383	2.20E-05
35384	6.17E-05
35385	8.46E-05
35386	7.24E-05
35387	7.66E-05
35388	4.94E-05
35389	4.88E-05
35390	3.40E-05
35391	3.71E-05
35392	5.06E-05
35393	-8.11E-06
35394	2.89E-05
35395	5.57E-05
35396	6.56E-05
35397	4.55E-05
35398	2.56E-05
35399	5.90E-05
35400	3.08E-05
35401	2.93E-05
35402	4.50E-05
35403	5.13E-05
35404	5.67E-05
35405	7.27E-05
35406	1.85E-05
35407	2.49E-05
35408	6.47E-05
35409	5.90E-05
35410	5.54E-05
35411	3.46E-05
35412	4.65E-05
35413	4.72E-05
35414	6.28E-05
35415	2.17E-05
35416	2.05E-05
35417	5.21E-05
35418	4.04E-05
35419	3.38E-05
35420	3.53E-05
35421	5.67E-05
35422	5.26E-05
35423	5.75E-05
35424	6.17E-05
35425	2.49E-06
35426	1.14E-05
35427	4.93E-05
35428	6.58E-05
35429	5.44E-05
35430	5.13E-05
35431	5.97E-05
35432	4.30E-05
35433	5.96E-05
35434	5.03E-05
35435	5.75E-05
35436	1.88E-05
35437	2.77E-05
35438	3.47E-05
35439	5.90E-05
35440	5.73E-05
35441	5.07E-05
35442	2.84E-05
35443	5.57E-05
35444	2.48E-05
35445	2.50E-05
35446	3.11E-06
35447	4.46E-05
35448	7.36E-05
35449	3.93E-05
35450	5.22E-05
35451	7.27E-05
35452	3.17E-05
35453	2.85E-05
35454	4.64E-05
35455	4.63E-05
35456	3.93E-05
35457	4.64E-05
35458	2.98E-05
35459	2.47E-05
35460	5.54E-05
35461	6.63E-05
35462	6.39E-05
35463	4.07E-05
35464	5.00E-05
35465	5.35E-05
35466	5.09E-05
35467	4.47E-05
35468	3.38E-05
35469	5.26E-05
35470	6.88E-05
35471	9.75E-06
35472	6.51E-06
35473	3.82E-05
35474	5.47E-05
35475	6.49E-05
35476	4.99E-05
35477	2.87E-05
35478	7.27E-05
35479	6.28E-05
35480	3.24E-05
35481	2.79E-05
35482	4.91E-05
35483	5.79E-05
35484	5.98E-05
35485	2.71E-05
35486	1.67E-05
35487	2.51E-05
35488	1.68E-05
35489	8.54E-06
35490	1.29E-05
35491	6.77E-05
35492	4.44E-05
35493	7.38E-05
35494	7.58E-05
35495	8.88E-05
35496	7.43E-05
35497	2.42E-05
35498	1.02E-05
35499	3.34E-05
35500	4.36E-05
35501	8.21E-06
35502	4.70E-05
35503	1.82E-05
35504	3.83E-05
35505	6.49E-05
35506	2.64E-05
35507	-3.11E-06
35508	5.29E-05
35509	8.77E-05
35510	7.77E-05
35511	4.47E-05
35512	5.35E-05
35513	4.02E-05
35514	6.73E-05
35515	9.75E-06
35516	5.28E-05
35517	3.22E-05
35518	4.47E-05
35519	3.38E-05
35520	7.29E-05
35521	4.16E-05
35522	4.49E-05
35523	1.23E-05
35524	5.94E-05
35525	2.34E-05
35526	6.31E-05
35527	5.63E-05
35528	1.51E-05
35529	3.85E-05
35530	4.53E-05
35531	5.63E-05
35532	6.97E-05
35533	4.69E-05
35534	5.64E-05
35535	2.85E-05
35536	-1.56E-05
35537	4.73E-05
35538	7.47E-05
35539	5.65E-05
35540	5.21E-06
35541	5.47E-05
35542	8.26E-05
35543	7.02E-05
35544	6.84E-05
35545	4.97E-05
35546	3.54E-05
35547	3.67E-05
35548	7.55E-05
35549	3.77E-05
35550	5.14E-05
35551	5.18E-05
35552	2.43E-05
35553	1.41E-05
35554	5.72E-05
35555	5.09E-05
35556	3.52E-05
35557	-6.91E-06
35558	3.98E-05
35559	4.65E-05
35560	4.80E-05
35561	6.12E-05
35562	8.41E-05
35563	4.10E-05
35564	3.51E-05
35565	5.68E-05
35566	3.21E-05
35567	5.35E-05
35568	2.86E-05
35569	-6.51E-06
35570	4.10E-05
35571	6.40E-05
35572	7.64E-05
35573	6.76E-05
35574	2.39E-05
35575	2.91E-06
35576	2.49E-05
35577	5.67E-05
35578	8.73E-05
35579	5.17E-05
35580	5.70E-05
35581	5.90E-05
35582	5.58E-05
35583	5.82E-05
35584	2.93E-05
35585	-9.01E-07
35586	2.27E-05
35587	4.07E-05
35588	3.58E-05
35589	5.27E-05
35590	6.11E-05
35591	5.24E-06
35592	2.08E-05
35593	4.96E-05
35594	3.94E-05
35595	6.36E-05
35596	6.61E-05
35597	6.79E-05
35598	4.97E-05
35599	5.26E-05
35600	4.37E-05
35601	5.75E-05
35602	6.70E-05
35603	5.40E-05
35604	4.52E-05
35605	7.72E-06
35606	2.54E-05
35607	3.43E-05
35608	6.12E-05
35609	5.75E-05
35610	7.28E-05
35611	4.11E-05
35612	6.06E-06
35613	5.79E-06
35614	2.36E-05
35615	2.53E-05
35616	6.52E-05
35617	6.77E-05
35618	4.94E-05
35619	6.65E-05
35620	4.99E-05
35621	4.98E-05
35622	3.05E-05
35623	4.40E-05
35624	3.89E-05
35625	1.26E-05
35626	7.62E-06
35627	3.22E-05
35628	9.25E-05
35629	4.92E-05
35630	2.75E-05
35631	8.42E-06
35632	5.86E-05
35633	6.76E-05
35634	3.20E-05
35635	5.73E-05
35636	6.79E-05
35637	3.35E-05
35638	6.00E-05
35639	7.64E-05
35640	6.08E-05
35641	3.55E-05
35642	1.35E-05
35643	5.30E-05
35644	6.42E-05
35645	3.70E-05
35646	2.95E-05
35647	2.08E-05
35648	3.64E-05
35649	1.86E-06
35650	4.62E-05
35651	6.11E-05
35652	7.91E-05
35653	7.69E-05
35654	5.03E-05
35655	-1.07E-05
35656	1.23E-05
35657	4.00E-05
35658	7.38E-05
35659	5.96E-05
35660	7.65E-05
35661	6.28E-05
35662	5.40E-05
35663	1.82E-05
35664	1.45E-05
35665	4.22E-05
35666	5.50E-05
35667	5.42E-05
35668	3.68E-05
35669	5.52E-05
35670	5.53E-05
35671	4.90E-05
35672	3.10E-05
35673	3.29E-05
35674	-5.41E-06
35675	4.16E-05
35676	7.67E-05
35677	6.88E-05
35678	4.82E-05
35679	5.00E-05
35680	7.62E-06
35681	4.04E-05
35682	8.21E-06
35683	2.55E-05
35684	5.56E-05
35685	3.03E-05
35686	3.06E-06
35687	5.13E-05
35688	5.01E-05
35689	6.87E-05
35690	4.70E-05
35691	6.67E-05
35692	6.27E-05
35693	6.64E-05
35694	6.74E-05
35695	3.95E-05
35696	5.47E-05
35697	3.83E-05
35698	6.34E-05
35699	5.25E-05
35700	3.79E-05
35701	-1.39E-05
35702	2.72E-05
35703	3.50E-05
35704	3.06E-05
35705	4.98E-05
35706	1.95E-05
35707	6.20E-05
35708	7.58E-05
35709	5.45E-05
35710	8.17E-05
35711	4.29E-05
35712	2.12E-05
35713	2.65E-05
35714	6.23E-05
35715	5.80E-05
35716	6.25E-05
35717	4.67E-05
35718	7.18E-05
35719	3.11E-05
35720	6.28E-06
35721	3.23E-05
35722	4.91E-05
35723	4.81E-05
35724	3.04E-05
35725	-3.93E-06
35726	2.86E-05
35727	1.52E-06
35728	3.39E-05
35729	5.66E-05
35730	3.71E-05
35731	4.99E-05
35732	7.23E-05
35733	6.57E-05
35734	6.94E-05
35735	6.59E-05
35736	5.10E-05
35737	4.28E-05
35738	3.44E-05
35739	2.85E-05
35740	1.86E-05
35741	5.24E-05
35742	5.74E-05
35743	4.48E-05
35744	4.66E-05
35745	3.28E-05
35746	4.28E-05
35747	7.00E-05
35748	4.38E-05
35749	1.14E-05
35750	4.16E-05
35751	4.27E-05
35752	4.34E-05
35753	6.82E-05
35754	3.90E-05
35755	4.35E-05
35756	4.84E-05
35757	2.05E-05
35758	4.13E-05
35759	4.76E-05
35760	5.45E-05
35761	5.46E-05
35762	2.37E-05
35763	2.35E-05
35764	3.05E-05
35765	2.91E-05
35766	3.33E-05
35767	2.69E-05
35768	6.08E-05
35769	7.63E-05
35770	2.67E-05
35771	7.68E-05
35772	6.36E-05
35773	6.29E-05
35774	1.20E-05
35775	4.03E-05
35776	4.11E-05
35777	4.68E-05
35778	3.63E-05
35779	2.52E-05
35780	1.66E-05
35781	3.70E-05
35782	5.86E-05
35783	4.50E-05
35784	9.16E-05
35785	5.13E-05
35786	1.88E-05
35787	2.97E-05
35788	5.16E-05
35789	3.18E-05
35790	1.94E-05
35791	5.67E-05
35792	3.35E-05
35793	5.39E-05
35794	7.64E-05
35795	4.64E-05
35796	-2.09E-05
35797	6.25E-05
35798	7.09E-05
35799	8.53E-05
35800	6.28E-05
35801	5.64E-05
35802	3.69E-05
35803	2.75E-05
35804	4.90E-05
35805	4.80E-05
35806	1.76E-05
35807	5.29E-05
35808	2.68E-05
35809	1.39E-05
35810	4.62E-05
35811	5.41E-05
35812	5.55E-05
35813	5.43E-05
35814	5.47E-05
35815	4.92E-05
35816	6.03E-05
35817	2.66E-05
35818	6.73E-05
35819	1.47E-05
35820	3.82E-05
35821	3.80E-05
35822	7.81E-05
35823	5.64E-05
35824	3.27E-05
35825	6.07E-05
35826	7.15E-05
35827	6.21E-05
35828	6.26E-05
35829	3.43E-05
35830	3.45E-05
35831	5.88E-05
35832	1.52E-05
35833	2.39E-05
35834	3.08E-06
35835	4.93E-06
35836	3.86E-05
35837	6.27E-05
35838	3.03E-05
35839	3.74E-05
35840	9.84E-06
35841	3.94E-05
35842	4.65E-05
35843	6.71E-05
35844	8.23E-05
35845	8.91E-05
35846	7.74E-05
35847	3.12E-05
35848	1.19E-05
35849	3.61E-05
35850	4.33E-05
35851	5.56E-05
35852	5.25E-05
35853	4.22E-05
35854	8.74E-07
35855	1.10E-05
35856	7.34E-05
35857	5.93E-05
35858	7.46E-05
35859	4.98E-05
35860	3.44E-05
35861	1.51E-05
35862	2.31E-05
35863	3.35E-05
35864	7.28E-05
35865	5.23E-05
35866	1.63E-05
35867	9.58E-06
35868	4.36E-05
35869	4.80E-05
35870	6.22E-05
35871	9.40E-05
35872	6.11E-05
35873	5.55E-05
35874	4.22E-05
35875	5.30E-05
35876	2.05E-05
35877	1.25E-05
35878	5.24E-05
35879	9.15E-05
35880	5.01E-05
35881	3.54E-05
35882	-2.66E-06
35883	2.34E-06
35884	2.65E-05
35885	1.65E-05
35886	5.01E-05
35887	4.92E-05
35888	5.05E-05
35889	2.88E-05
35890	4.20E-05
35891	8.06E-05
35892	8.83E-05
35893	6.79E-05
35894	7.11E-05
35895	3.86E-05
35896	3.15E-05
35897	3.21E-05
35898	2.80E-05
35899	8.92E-06
35900	1.74E-05
35901	5.70E-05
35902	4.85E-05
35903	5.13E-05
35904	5.72E-05
35905	5.06E-05
35906	6.93E-05
35907	4.75E-05
35908	3.88E-05
35909	6.04E-05
35910	4.46E-05
35911	3.65E-05
35912	2.85E-05
35913	5.79E-05
35914	4.62E-05
35915	3.42E-05
35916	6.33E-05
35917	3.43E-05
35918	1.66E-05
35919	-1.75E-05
35920	-5.58E-06
35921	5.65E-05
35922	4.53E-05
35923	7.05E-05
35924	3.29E-05
35925	1.59E-05
35926	6.05E-05
35927	7.83E-05
35928	8.41E-05
35929	6.28E-05
35930	4.25E-05
35931	2.62E-05
35932	5.05E-05
35933	4.85E-05
35934	3.66E-05
35935	4.06E-05
35936	5.13E-05
35937	5.49E-05
35938	4.56E-05
35939	5.28E-05
35940	1.27E-06
35941	2.55E-05
35942	3.83E-05
35943	4.37E-05
35944	4.15E-05
35945	4.58E-05
35946	4.46E-05
35947	4.99E-05
35948	6.67E-05
35949	6.79E-05
35950	4.78E-05
35951	4.89E-05
35952	5.16E-05
35953	5.95E-05
35954	3.21E-05
35955	1.07E-05
35956	3.50E-05
35957	5.18E-05
35958	6.06E-05
35959	5.64E-05
35960	5.46E-05
35961	1.34E-05
35962	2.15E-05
35963	4.42E-05
35964	6.45E-05
35965	6.06E-05
35966	5.22E-05
35967	1.66E-05
35968	2.39E-05
35969	6.55E-05
35970	4.80E-05
35971	4.39E-05
35972	2.65E-05
35973	1.99E-05
35974	2.50E-06
35975	6.57E-05
35976	5.95E-05
35977	1.91E-05
35978	3.89E-05
35979	7.36E-05
35980	6.03E-05
35981	5.86E-05
35982	3.94E-05
35983	4.42E-05
35984	1.87E-05
35985	1.55E-05
35986	3.24E-05
35987	5.28E-05
35988	6.85E-05
35989	6.16E-05
35990	3.90E-05
35991	4.82E-05
35992	6.16E-05
35993	5.57E-05
35994	5.84E-05
35995	5.08E-05
35996	4.83E-05
35997	4.49E-05
35998	3.62E-05
35999	9.08E-06
3.60E+04	1.57E-05
36001	6.51E-05
36002	6.23E-05
36003	4.10E-05
36004	6.55E-05
36005	7.56E-05
36006	2.95E-05
36007	5.13E-05
36008	2.54E-05
36009	4.23E-05
36010	3.17E-05
36011	4.33E-05
36012	3.43E-05
36013	2.71E-05
36014	1.08E-05
36015	-3.75E-06
36016	3.83E-05
36017	6.17E-05
36018	5.91E-05
36019	7.43E-05
36020	7.05E-05
36021	5.50E-05
36022	8.12E-05
36023	3.45E-05
36024	-1.61E-06
36025	1.25E-05
36026	4.43E-05
36027	5.96E-05
36028	4.82E-05
36029	3.70E-05
36030	5.91E-05
36031	5.68E-05
36032	4.48E-05
36033	5.70E-05
36034	5.69E-05
36035	5.60E-05
36036	2.69E-05
36037	-1.48E-05
36038	2.17E-05
36039	3.00E-05
36040	2.48E-05
36041	5.09E-05
36042	6.19E-05
36043	5.10E-05
36044	6.27E-05
36045	5.61E-05
36046	5.38E-05
36047	4.39E-05
36048	2.28E-05
36049	4.45E-05
36050	4.94E-05
36051	4.23E-05
36052	2.39E-05
36053	1.38E-05
36054	5.31E-05
36055	7.09E-05
36056	3.05E-05
36057	5.08E-05
36058	4.96E-05
36059	6.77E-05
36060	4.69E-05
36061	7.17E-05
36062	6.85E-05
36063	4.82E-05
36064	4.31E-05
36065	5.15E-05
36066	-1.36E-06
36067	7.98E-06
36068	1.11E-05
36069	4.03E-05
36070	4.68E-05
36071	8.77E-05
36072	6.06E-05
36073	4.79E-05
36074	3.25E-05
36075	4.20E-05
36076	3.88E-05
36077	3.06E-05
36078	5.17E-05
36079	3.47E-05
36080	3.92E-05
36081	3.83E-05
36082	5.54E-05
36083	6.40E-05
36084	4.65E-05
36085	5.04E-05
36086	4.85E-05
36087	4.49E-05
36088	6.11E-05
36089	4.91E-05
36090	3.35E-05
36091	6.58E-06
36092	1.30E-05
36093	1.16E-05
36094	3.77E-05
36095	5.27E-05
36096	4.25E-05
36097	6.09E-05
36098	6.62E-05
36099	4.74E-05
36100	6.24E-05
36101	6.41E-05
36102	4.58E-05
36103	6.58E-06
36104	1.17E-05
36105	4.89E-05
36106	5.62E-05
36107	5.27E-05
36108	5.20E-06
36109	4.82E-05
36110	5.42E-05
36111	2.03E-05
36112	1.72E-05
36113	4.77E-05
36114	4.17E-05
36115	1.89E-05
36116	6.79E-05
36117	6.46E-05
36118	7.88E-05
36119	4.80E-05
36120	5.82E-05
36121	4.33E-05
36122	4.42E-05
36123	-2.52E-06
36124	-1.35E-05
36125	3.79E-05
36126	8.08E-05
36127	5.20E-05
36128	7.02E-05
36129	5.92E-05
36130	3.59E-05
36131	2.98E-05
36132	5.09E-05
36133	2.60E-05
36134	6.96E-06
36135	5.42E-05
36136	5.20E-05
36137	6.05E-05
36138	3.25E-05
36139	5.12E-05
36140	6.76E-05
36141	4.61E-05
36142	4.46E-05
36143	5.37E-05
36144	5.65E-05
36145	2.91E-05
36146	2.39E-05
36147	5.18E-05
36148	5.00E-05
36149	5.13E-05
36150	5.63E-05
36151	2.89E-05
36152	2.56E-05
36153	2.06E-05
36154	3.88E-05
36155	6.36E-05
36156	6.14E-05
36157	7.12E-05
36158	4.23E-05
36159	7.39E-06
36160	3.03E-05
36161	3.96E-05
36162	5.13E-05
36163	7.70E-05
36164	5.09E-05
36165	1.15E-05
36166	-1.09E-05
36167	4.87E-05
36168	3.54E-05
36169	3.29E-05
36170	3.17E-05
36171	7.21E-05
36172	7.79E-05
36173	6.18E-05
36174	4.16E-05
36175	7.69E-06
36176	2.39E-05
36177	3.34E-05
36178	3.87E-05
36179	5.39E-05
36180	6.30E-05
36181	3.32E-05
36182	1.56E-05
36183	2.34E-05
36184	5.41E-05
36185	7.46E-05
36186	6.67E-05
36187	5.08E-05
36188	3.82E-05
36189	2.43E-05
36190	1.29E-05
36191	1.57E-05
36192	6.40E-05
36193	4.44E-05
36194	3.79E-05
36195	6.06E-05
36196	6.05E-05
36197	5.14E-05
36198	3.45E-05
36199	8.01E-06
36200	4.89E-05
36201	5.99E-05
36202	4.24E-06
36203	1.97E-05
36204	6.37E-05
36205	4.76E-05
36206	5.91E-05
36207	3.43E-05
36208	6.21E-05
36209	1.19E-04
36210	5.37E-05
36211	5.61E-05
36212	-1.46E-05
36213	1.31E-05
36214	4.91E-05
36215	2.85E-05
36216	1.35E-05
36217	3.45E-05
36218	4.80E-05
36219	5.32E-05
36220	7.50E-05
36221	7.45E-05
36222	3.23E-05
36223	1.04E-05
36224	3.85E-05
36225	6.74E-05
36226	4.23E-05
36227	5.17E-05
36228	4.60E-05
36229	5.49E-05
36230	4.59E-05
36231	9.24E-06
36232	5.64E-05
36233	3.10E-05
36234	6.96E-05
36235	7.00E-05
36236	3.18E-05
36237	5.38E-05
36238	1.96E-05
36239	2.41E-05
36240	1.54E-05
36241	4.73E-05
36242	4.08E-05
36243	1.55E-05
36244	6.77E-05
36245	7.63E-05
36246	3.18E-05
36247	3.52E-05
36248	3.83E-05
36249	4.96E-05
36250	5.82E-05
36251	6.74E-06
36252	8.50E-06
36253	1.85E-05
36254	5.05E-05
36255	8.35E-05
36256	7.37E-05
36257	6.42E-05
36258	5.05E-05
36259	3.72E-05
36260	1.42E-05
36261	5.72E-05
36262	6.08E-05
36263	2.41E-05
36264	2.32E-05
36265	1.01E-05
36266	3.96E-05
36267	4.71E-05
36268	6.67E-05
36269	7.22E-05
36270	4.40E-05
36271	3.98E-05
36272	6.48E-05
36273	5.07E-05
36274	4.50E-05
36275	3.90E-05
36276	3.21E-05
36277	6.80E-06
36278	-8.34E-06
36279	4.42E-05
36280	5.51E-05
36281	5.91E-05
36282	5.04E-05
36283	5.95E-05
36284	4.11E-05
36285	3.61E-05
36286	5.38E-05
36287	6.86E-05
36288	1.21E-05
36289	3.33E-06
36290	6.76E-05
36291	5.81E-05
36292	4.10E-06
36293	1.87E-05
36294	5.56E-05
36295	4.47E-05
36296	4.63E-05
36297	6.49E-05
36298	5.67E-05
36299	3.49E-05
36300	5.61E-05
36301	5.43E-05
36302	3.41E-05
36303	2.59E-05
36304	1.89E-05
36305	4.81E-05
36306	7.25E-05
36307	7.60E-05
36308	6.22E-05
36309	4.00E-05
36310	5.19E-06
36311	-1.03E-05
36312	2.80E-05
36313	3.05E-05
36314	7.23E-05
36315	5.77E-05
36316	4.49E-05
36317	5.86E-05
36318	5.87E-05
36319	7.18E-05
36320	5.14E-05
36321	2.65E-05
36322	3.79E-05
36323	1.87E-05
36324	2.45E-05
36325	6.43E-05
36326	3.94E-05
36327	4.13E-05
36328	5.97E-05
36329	2.51E-05
36330	2.55E-05
36331	5.15E-05
36332	3.21E-05
36333	5.06E-05
36334	3.64E-05
36335	5.23E-05
36336	2.38E-05
36337	6.06E-05
36338	4.59E-05
36339	4.18E-05
36340	2.58E-05
36341	1.53E-05
36342	8.40E-05
36343	5.46E-05
36344	3.90E-05
36345	4.89E-05
36346	8.00E-05
36347	8.07E-05
36348	6.62E-05
36349	2.09E-05
36350	1.08E-06
36351	-3.20E-05
36352	2.32E-05
36353	5.26E-05
36354	5.41E-05
36355	6.72E-05
36356	6.28E-05
36357	4.52E-05
36358	7.24E-05
36359	-3.94E-06
36360	2.63E-05
36361	5.14E-05
36362	5.58E-05
36363	4.19E-05
36364	3.07E-05
36365	2.83E-05
36366	6.19E-05
36367	3.58E-05
36368	3.47E-05
36369	4.94E-05
36370	2.72E-05
36371	2.46E-05
36372	1.47E-05
36373	4.91E-05
36374	7.07E-05
36375	5.78E-05
36376	3.28E-05
36377	5.41E-05
36378	4.54E-05
36379	7.58E-05
36380	3.66E-05
36381	4.87E-05
36382	3.38E-05
36383	3.38E-05
36384	-2.89E-05
36385	6.74E-05
36386	8.75E-05
36387	6.51E-05
36388	8.60E-07
36389	3.55E-05
36390	5.45E-05
36391	9.89E-06
36392	5.57E-05
36393	6.06E-05
36394	5.31E-05
36395	2.36E-05
36396	5.16E-05
36397	5.62E-05
36398	3.50E-05
36399	1.18E-05
36400	2.01E-05
36401	3.53E-05
36402	6.10E-05
36403	4.07E-05
36404	3.66E-05
36405	4.46E-05
36406	3.67E-05
36407	1.97E-05
36408	5.84E-05
36409	9.32E-05
36410	8.71E-05
36411	1.66E-05
36412	2.41E-05
36413	-1.22E-05
36414	1.36E-05
36415	4.14E-05
36416	7.39E-05
36417	7.56E-05
36418	5.43E-05
36419	4.77E-05
36420	4.23E-05
36421	5.05E-05
36422	3.62E-05
36423	7.36E-05
36424	3.41E-05
36425	5.00E-05
36426	5.68E-05
36427	5.59E-05
36428	5.64E-05
36429	5.68E-05
36430	5.49E-05
36431	1.27E-05
36432	2.30E-05
36433	3.53E-05
36434	3.13E-05
36435	1.49E-05
36436	1.88E-05
36437	1.88E-05
36438	3.85E-05
36439	6.96E-05
36440	4.64E-05
36441	5.00E-05
36442	6.90E-05
36443	4.11E-05
36444	2.41E-05
36445	4.11E-05
36446	5.16E-05
36447	5.89E-05
36448	3.20E-05
36449	8.44E-07
36450	2.24E-05
36451	6.87E-05
36452	9.00E-05
36453	3.06E-05
36454	4.54E-05
36455	-2.14E-05
36456	1.73E-05
36457	3.69E-05
36458	3.62E-05
36459	5.28E-05
36460	4.75E-05
36461	1.62E-05
36462	5.47E-05
36463	2.06E-05
36464	6.78E-05
36465	6.92E-05
36466	5.30E-05
36467	2.99E-05
36468	3.61E-05
36469	6.71E-05
36470	3.00E-05
36471	5.70E-05
36472	7.07E-05
36473	4.01E-05
36474	7.66E-06
36475	1.79E-05
36476	4.25E-05
36477	5.28E-05
36478	7.66E-05
36479	8.61E-06
36480	1.37E-05
36481	2.73E-06
36482	7.86E-05
36483	8.60E-05
36484	4.60E-05
36485	4.26E-05
36486	6.10E-05
36487	6.86E-05
36488	2.66E-05
36489	3.26E-05
36490	3.41E-05
36491	3.79E-05
36492	-1.26E-05
36493	-1.03E-05
36494	1.57E-05
36495	6.16E-05
36496	8.25E-05
36497	6.08E-05
36498	5.57E-05
36499	6.08E-05
36500	5.43E-05
36501	-9.40E-06
36502	3.68E-05
36503	2.47E-05
36504	1.86E-05
36505	6.57E-05
36506	5.79E-05
36507	4.85E-05
36508	5.84E-05
36509	7.15E-05
36510	4.64E-05
36511	6.41E-05
36512	4.57E-05
36513	-4.87E-06
36514	3.37E-07
36515	-7.95E-08
36516	2.77E-05
36517	3.16E-05
36518	3.06E-05
36519	5.44E-05
36520	7.27E-05
36521	6.04E-05
36522	5.63E-05
36523	1.81E-05
36524	-1.81E-05
36525	2.57E-05
36526	6.41E-05
36527	7.62E-05
36528	8.75E-05
36529	6.58E-05
36530	5.63E-05
36531	6.74E-05
36532	2.26E-05
36533	1.47E-05
36534	7.80E-05
36535	4.81E-05
36536	2.04E-05
36537	3.41E-05
36538	6.37E-06
36539	-2.02E-05
36540	3.45E-05
36541	3.24E-05
36542	2.83E-05
36543	7.13E-05
36544	3.59E-05
36545	2.89E-05
36546	4.32E-05
36547	7.84E-05
36548	6.09E-05
36549	2.07E-05
36550	4.10E-05
36551	5.20E-05
36552	4.82E-05
36553	6.54E-05
36554	6.38E-05
36555	4.54E-05
36556	5.07E-06
36557	2.77E-05
36558	2.28E-05
36559	4.87E-05
36560	9.92E-06
36561	6.34E-05
36562	2.01E-05
36563	2.02E-05
36564	7.81E-05
36565	4.56E-05
36566	3.91E-05
36567	5.30E-05
36568	4.12E-05
36569	7.07E-05
36570	5.85E-05
36571	2.77E-05
36572	5.33E-05
36573	4.28E-05
36574	3.66E-05
36575	5.66E-05
36576	4.03E-05
36577	2.62E-05
36578	1.60E-05
36579	-1.43E-05
36580	2.27E-05
36581	4.22E-05
36582	6.77E-05
36583	5.12E-05
36584	8.86E-05
36585	7.75E-05
36586	7.99E-05
36587	5.81E-05
36588	-5.12E-06
36589	-5.25E-05
36590	2.83E-05
36591	4.64E-05
36592	7.16E-05
36593	8.38E-05
36594	5.13E-05
36595	4.68E-05
36596	5.75E-05
36597	-1.13E-05
36598	1.11E-05
36599	6.78E-05
36600	7.03E-05
36601	6.78E-05
36602	8.31E-05
36603	2.85E-05
36604	9.75E-06
36605	-5.76E-06
36606	3.77E-06
36607	2.64E-05
36608	3.40E-05
36609	5.95E-05
36610	6.47E-05
36611	1.16E-05
36612	-5.62E-05
36613	3.90E-05
36614	6.26E-05
36615	6.81E-05
36616	6.40E-05
36617	4.60E-05
36618	4.59E-05
36619	2.93E-05
36620	6.60E-05
36621	4.26E-05
36622	3.27E-05
36623	4.70E-05
36624	3.67E-05
36625	2.73E-05
36626	2.23E-05
36627	6.43E-05
36628	3.91E-05
36629	2.26E-05
36630	6.10E-05
36631	9.48E-05
36632	7.17E-05
36633	5.63E-05
36634	3.37E-05
36635	3.00E-05
36636	2.51E-05
36637	2.97E-05
36638	4.18E-05
36639	6.77E-05
36640	9.81E-05
36641	2.63E-05
36642	1.05E-05
36643	4.23E-05
36644	6.96E-05
36645	-2.33E-06
36646	7.26E-06
36647	1.44E-05
36648	4.68E-05
36649	1.28E-05
36650	3.08E-05
36651	7.38E-05
36652	5.25E-05
36653	7.96E-05
36654	5.14E-05
36655	4.30E-05
36656	9.21E-05
36657	4.75E-05
36658	3.12E-05
36659	-5.84E-06
36660	2.12E-05
36661	8.67E-05
36662	6.13E-05
36663	2.74E-05
36664	1.62E-05
36665	4.50E-05
36666	5.41E-05
36667	1.84E-05
36668	4.02E-05
36669	-1.60E-05
36670	-6.29E-06
36671	3.08E-05
36672	3.63E-05
36673	6.48E-05
36674	8.63E-05
36675	9.28E-05
36676	5.70E-05
36677	6.91E-06
36678	5.27E-05
36679	2.93E-05
36680	3.50E-05
36681	2.87E-05
36682	1.87E-05
36683	7.87E-05
36684	7.63E-05
36685	5.91E-05
36686	3.88E-05
36687	4.11E-05
36688	3.75E-05
36689	6.54E-05
36690	6.54E-05
36691	-2.24E-05
36692	1.88E-05
36693	1.11E-05
36694	2.68E-05
36695	7.03E-05
36696	9.96E-05
36697	7.00E-05
36698	-1.14E-05
36699	4.22E-05
36700	-1.84E-05
36701	3.10E-05
36702	5.69E-05
36703	7.73E-05
36704	8.20E-05
36705	6.34E-05
36706	3.96E-05
36707	4.02E-05
36708	1.32E-05
36709	-3.74E-06
36710	6.76E-05
36711	6.31E-05
36712	8.71E-05
36713	4.67E-05
36714	5.57E-05
36715	2.38E-05
36716	6.38E-06
36717	-2.46E-05
36718	3.95E-05
36719	6.51E-05
36720	5.17E-05
36721	1.37E-05
36722	6.44E-05
36723	2.30E-05
36724	2.61E-05
36725	8.89E-05
36726	8.21E-05
36727	7.86E-05
36728	6.53E-05
36729	5.92E-05
36730	3.69E-05
36731	2.08E-05
36732	8.35E-05
36733	4.89E-05
36734	4.53E-05
36735	3.65E-05
36736	3.99E-05
36737	1.23E-05
36738	2.50E-05
36739	4.76E-05
36740	3.53E-05
36741	4.78E-06
36742	-4.89E-05
36743	4.10E-05
36744	5.39E-05
36745	2.41E-05
36746	5.74E-05
36747	8.20E-05
36748	8.36E-05
36749	5.65E-05
36750	3.30E-05
36751	-5.43E-05
36752	8.16E-06
36753	4.26E-05
36754	6.78E-05
36755	2.14E-05
36756	4.75E-05
36757	6.98E-05
36758	1.08E-05
36759	4.31E-05
36760	5.47E-05
36761	8.54E-05
36762	6.77E-05
36763	8.22E-05
36764	4.51E-05
36765	5.38E-05
36766	1.32E-05
36767	4.24E-05
36768	6.73E-05
36769	-9.67E-06
36770	-2.66E-05
36771	1.92E-05
36772	4.43E-05
36773	1.33E-05
36774	4.57E-05
36775	6.42E-05
36776	9.72E-05
36777	9.20E-05
36778	2.32E-05
36779	9.77E-07
36780	5.95E-05
36781	9.64E-05
36782	7.67E-05
36783	4.27E-05
36784	3.69E-05
36785	2.05E-05
36786	4.63E-05
36787	3.76E-05
36788	6.65E-05
36789	4.33E-05
36790	-6.47E-05
36791	-2.32E-05
36792	4.69E-05
36793	6.91E-05
36794	8.73E-05
36795	3.84E-05
36796	4.50E-05
36797	3.07E-05
36798	5.01E-05
36799	5.99E-05
36800	8.50E-05
36801	3.62E-05
36802	1.20E-05
36803	-2.49E-05
36804	5.92E-05
36805	7.64E-05
36806	8.04E-05
36807	4.20E-05
36808	3.48E-05
36809	3.97E-05
36810	1.87E-05
36811	6.25E-06
36812	-3.34E-05
36813	4.43E-05
36814	5.53E-05
36815	6.96E-05
36816	7.15E-05
36817	5.74E-05
36818	6.88E-05
36819	4.77E-05
36820	3.98E-05
36821	6.54E-05
36822	6.21E-05
36823	1.26E-05
36824	2.33E-05
36825	5.62E-05
36826	7.06E-05
36827	5.35E-06
36828	-1.12E-05
36829	8.36E-05
36830	6.34E-05
36831	3.44E-05
36832	5.56E-05
36833	7.53E-05
36834	7.76E-05
36835	6.07E-05
36836	3.16E-05
36837	-2.92E-05
36838	3.47E-06
36839	3.32E-05
36840	4.47E-05
36841	3.54E-05
36842	4.96E-05
36843	2.55E-05
36844	2.17E-05
36845	4.80E-05
36846	8.51E-06
36847	1.87E-05
36848	6.80E-05
36849	6.18E-05
36850	4.49E-05
36851	4.98E-05
36852	5.55E-05
36853	5.65E-05
36854	2.29E-05
36855	2.27E-05
36856	1.01E-05
36857	5.40E-05
36858	6.98E-05
36859	1.79E-06
36860	3.28E-05
36861	3.96E-05
36862	3.85E-05
36863	4.44E-05
36864	7.22E-05
36865	8.83E-05
36866	4.86E-05
36867	5.93E-06
36868	4.46E-05
36869	6.87E-05
36870	1.43E-05
36871	-1.02E-05
36872	2.44E-05
36873	2.84E-05
36874	6.60E-06
36875	6.78E-05
36876	7.95E-05
36877	9.26E-05
36878	9.02E-05
36879	6.43E-05
36880	3.73E-05
36881	5.45E-05
36882	4.44E-05
36883	-2.22E-05
36884	2.60E-06
36885	4.47E-05
36886	4.16E-05
36887	5.78E-05
36888	4.77E-05
36889	3.18E-05
36890	1.88E-05
36891	5.10E-05
36892	5.77E-05
36893	4.66E-05
36894	1.11E-05
36895	3.12E-05
36896	5.62E-05
36897	6.44E-05
36898	9.81E-05
36899	7.73E-05
36900	6.12E-05
36901	1.35E-05
36902	-2.09E-05
36903	-7.94E-06
36904	4.95E-05
36905	6.58E-05
36906	3.46E-05
36907	6.08E-05
36908	7.57E-05
36909	5.91E-05
36910	-3.62E-06
36911	1.53E-05
36912	3.61E-05
36913	5.62E-05
36914	1.01E-04
36915	8.30E-05
36916	5.65E-05
36917	1.71E-05
36918	-4.25E-05
36919	3.35E-06
36920	2.54E-05
36921	1.25E-05
36922	4.13E-05
36923	6.07E-05
36924	8.97E-05
36925	8.92E-05
36926	4.04E-05
36927	3.83E-05
36928	4.38E-05
36929	1.90E-05
36930	4.16E-05
36931	4.30E-05
36932	4.09E-05
36933	3.63E-05
36934	-1.11E-05
36935	6.78E-06
36936	7.40E-05
36937	7.60E-05
36938	8.97E-05
36939	2.79E-05
36940	5.54E-05
36941	6.00E-05
36942	3.35E-05
36943	3.79E-05
36944	5.84E-05
36945	2.14E-05
36946	-1.86E-05
36947	1.14E-05
36948	2.09E-05
36949	7.08E-05
36950	7.81E-05
36951	3.75E-05
36952	4.08E-05
36953	3.68E-05
36954	8.39E-05
36955	6.28E-05
36956	7.17E-05
36957	7.03E-05
36958	2.01E-05
36959	-2.23E-05
36960	3.49E-05
36961	4.33E-05
36962	3.95E-05
36963	6.69E-05
36964	3.36E-05
36965	2.05E-05
36966	3.68E-05
36967	7.18E-05
36968	5.56E-05
36969	3.97E-05
36970	-9.42E-06
36971	4.38E-05
36972	2.19E-05
36973	6.64E-05
36974	7.16E-05
36975	6.67E-05
36976	1.15E-05
36977	1.71E-05
36978	5.15E-05
36979	3.91E-05
36980	4.16E-05
36981	7.69E-05
36982	5.00E-05
36983	9.84E-06
36984	5.02E-05
36985	4.46E-05
36986	2.55E-05
36987	4.62E-05
36988	7.27E-05
36989	6.93E-05
36990	4.67E-05
36991	2.20E-05
36992	-4.19E-05
36993	1.55E-05
36994	8.52E-05
36995	9.34E-05
36996	6.06E-05
36997	4.82E-05
36998	2.79E-05
36999	3.82E-05
3.70E+04	-1.50E-05
37001	-2.12E-05
37002	4.52E-05
37003	9.22E-05
37004	8.93E-05
37005	7.94E-05
37006	6.79E-05
37007	1.96E-05
37008	-2.59E-05
37009	8.26E-06
37010	3.51E-05
37011	5.83E-05
37012	3.02E-05
37013	5.09E-05
37014	3.48E-05
37015	8.10E-05
37016	5.33E-05
37017	7.16E-05
37018	8.08E-05
37019	3.49E-05
37020	2.63E-05
37021	3.66E-05
37022	5.90E-05
37023	3.38E-05
37024	5.00E-05
37025	3.59E-05
37026	1.93E-05
37027	4.73E-06
37028	1.14E-05
37029	1.97E-05
37030	5.44E-05
37031	3.94E-05
37032	6.40E-05
37033	1.27E-05
37034	3.68E-05
37035	4.54E-05
37036	2.60E-05
37037	6.94E-05
37038	6.53E-05
37039	4.87E-05
37040	7.20E-05
37041	5.42E-05
37042	8.68E-05
37043	5.20E-05
37044	5.05E-05
37045	2.50E-05
37046	2.82E-05
37047	-1.21E-05
37048	2.10E-05
37049	3.84E-05
37050	3.50E-05
37051	6.83E-05
37052	7.11E-05
37053	5.20E-05
37054	1.07E-05
37055	-2.14E-05
37056	3.19E-05
37057	5.92E-05
37058	8.12E-05
37059	4.25E-05
37060	-5.14E-06
37061	5.94E-05
37062	5.60E-05
37063	2.42E-05
37064	4.60E-05
37065	2.66E-05
37066	5.01E-06
37067	6.52E-05
37068	6.06E-05
37069	7.36E-05
37070	7.28E-05
37071	3.57E-05
37072	-3.66E-05
37073	1.64E-05
37074	6.23E-05
37075	3.24E-05
37076	4.66E-05
37077	5.53E-05
37078	7.05E-05
37079	2.63E-05
37080	4.55E-05
37081	5.98E-05
37082	4.17E-05
37083	2.85E-05
37084	5.71E-05
37085	8.90E-05
37086	7.94E-05
37087	3.61E-05
37088	2.35E-05
37089	3.16E-05
37090	7.26E-05
37091	3.40E-05
37092	-2.02E-05
37093	1.58E-05
37094	4.40E-05
37095	5.58E-05
37096	-7.81E-06
37097	5.37E-05
37098	6.23E-05
37099	5.69E-05
37100	5.86E-05
37101	1.99E-05
37102	3.92E-05
37103	3.76E-05
37104	5.18E-05
37105	7.31E-05
37106	4.18E-05
37107	-2.08E-05
37108	4.83E-05
37109	2.95E-05
37110	3.23E-05
37111	3.15E-05
37112	3.17E-05
37113	4.57E-05
37114	2.62E-06
37115	4.56E-05
37116	5.92E-05
37117	3.59E-05
37118	5.90E-05
37119	6.21E-05
37120	4.69E-05
37121	4.69E-05
37122	2.00E-05
37123	4.28E-05
37124	7.58E-05
37125	7.37E-05
37126	6.90E-05
37127	3.28E-05
37128	2.81E-05
37129	5.22E-05
37130	6.25E-05
37131	6.04E-05
37132	2.92E-05
37133	2.17E-05
37134	7.01E-06
37135	2.08E-05
37136	2.38E-05
37137	3.95E-05
37138	6.33E-05
37139	4.74E-05
37140	5.85E-05
37141	7.46E-05
37142	6.76E-05
37143	-1.71E-05
37144	-3.09E-05
37145	4.80E-05
37146	7.29E-05
37147	7.44E-05
37148	5.23E-05
37149	3.88E-05
37150	-9.00E-06
37151	-1.42E-05
37152	6.00E-05
37153	8.95E-05
37154	6.48E-05
37155	3.33E-05
37156	6.61E-05
37157	8.12E-05
37158	4.38E-05
37159	4.26E-06
37160	1.79E-05
37161	3.59E-05
37162	1.24E-05
37163	2.57E-05
37164	3.23E-05
37165	3.66E-05
37166	5.93E-05
37167	6.69E-05
37168	7.70E-05
37169	5.56E-05
37170	5.26E-05
37171	4.35E-05
37172	3.15E-05
37173	4.93E-05
37174	2.07E-05
37175	8.78E-06
37176	1.99E-05
37177	7.78E-05
37178	7.96E-05
37179	4.39E-05
37180	3.18E-05
37181	3.44E-05
37182	6.62E-05
37183	5.11E-05
37184	2.89E-05
37185	-1.79E-05
37186	2.24E-05
37187	5.88E-05
37188	5.20E-05
37189	4.30E-05
37190	6.83E-05
37191	4.67E-05
37192	6.26E-05
37193	2.69E-06
37194	-3.49E-05
37195	2.38E-05
37196	3.45E-05
37197	7.03E-05
37198	4.25E-05
37199	7.56E-05
37200	6.75E-05
37201	7.60E-05
37202	4.68E-05
37203	5.56E-05
37204	1.22E-04
37205	5.06E-05
37206	-1.03E-05
37207	-7.24E-06
37208	3.25E-05
37209	4.74E-05
37210	3.68E-05
37211	2.70E-05
37212	8.67E-05
37213	7.94E-05
37214	5.61E-05
37215	3.68E-06
37216	-4.14E-06
37217	-1.22E-05
37218	-8.08E-06
37219	4.30E-05
37220	2.78E-05
37221	5.03E-05
37222	7.58E-05
37223	7.28E-05
37224	5.60E-05
37225	7.15E-06
37226	3.65E-05
37227	7.31E-05
37228	5.72E-05
37229	6.41E-05
37230	-3.81E-06
37231	1.99E-06
37232	5.39E-05
37233	6.22E-05
37234	8.47E-05
37235	6.91E-05
37236	3.47E-05
37237	3.72E-05
37238	2.32E-05
37239	9.83E-06
37240	2.76E-05
37241	7.02E-05
37242	5.51E-05
37243	6.49E-05
37244	7.79E-05
37245	6.57E-05
37246	-2.10E-06
37247	-3.33E-06
37248	7.24E-05
37249	7.31E-05
37250	7.12E-05
37251	4.70E-05
37252	-2.74E-05
37253	2.14E-06
37254	4.86E-05
37255	6.51E-05
37256	4.64E-05
37257	-2.54E-06
37258	6.41E-05
37259	2.45E-05
37260	2.53E-05
37261	3.03E-05
37262	1.60E-05
37263	6.30E-05
37264	1.01E-04
37265	4.48E-05
37266	4.72E-05
37267	3.54E-05
37268	-3.80E-05
37269	6.61E-05
37270	4.83E-05
37271	7.21E-05
37272	6.97E-05
37273	2.99E-05
37274	-1.36E-07
37275	2.83E-05
37276	3.86E-05
37277	4.81E-05
37278	6.55E-05
37279	6.08E-05
37280	5.17E-05
37281	6.62E-05
37282	4.22E-05
37283	2.24E-05
37284	1.67E-05
37285	5.92E-05
37286	5.64E-05
37287	7.45E-05
37288	-4.42E-05
37289	-1.27E-05
37290	8.44E-05
37291	5.18E-05
37292	4.63E-05
37293	7.47E-05
37294	7.95E-05
37295	2.52E-05
37296	4.35E-06
37297	3.56E-05
37298	7.59E-05
37299	2.73E-05
37300	4.04E-05
37301	4.84E-05
37302	4.93E-05
37303	4.38E-05
37304	4.48E-05
37305	3.46E-05
37306	2.26E-05
37307	2.47E-05
37308	3.39E-06
37309	4.63E-05
37310	5.47E-05
37311	2.72E-05
37312	8.72E-05
37313	6.01E-05
37314	6.39E-05
37315	5.15E-05
37316	4.94E-05
37317	4.48E-05
37318	-3.18E-06
37319	-4.49E-05
37320	8.94E-06
37321	2.36E-05
37322	4.83E-05
37323	6.79E-05
37324	6.63E-05
37325	6.17E-05
37326	6.07E-05
37327	4.52E-05
37328	6.76E-05
37329	6.65E-05
37330	3.48E-05
37331	4.14E-05
37332	8.77E-05
37333	6.07E-05
37334	1.13E-05
37335	1.34E-06
37336	5.27E-05
37337	4.94E-05
37338	7.52E-05
37339	4.47E-05
37340	3.47E-05
37341	2.37E-05
37342	4.97E-05
37343	3.73E-05
37344	2.03E-05
37345	5.02E-06
37346	4.98E-05
37347	1.83E-05
37348	-3.23E-05
37349	2.76E-05
37350	8.13E-05
37351	1.02E-04
37352	9.32E-05
37353	7.64E-05
37354	4.05E-05
37355	1.07E-05
37356	1.58E-05
37357	4.02E-05
37358	-9.22E-06
37359	-1.31E-05
37360	6.82E-05
37361	9.23E-05
37362	7.04E-05
37363	8.47E-05
37364	6.18E-05
37365	5.89E-05
37366	3.99E-05
37367	1.91E-05
37368	4.00E-05
37369	2.42E-05
37370	5.16E-05
37371	4.06E-05
37372	3.28E-05
37373	4.17E-05
37374	3.50E-05
37375	-2.94E-05
37376	-2.95E-05
37377	9.29E-05
37378	7.40E-05
37379	6.01E-05
37380	6.23E-05
37381	-4.60E-05
37382	-7.88E-06
37383	5.30E-05
37384	2.91E-05
37385	7.05E-05
37386	9.17E-05
37387	8.31E-05
37388	8.62E-05
37389	1.05E-05
37390	-3.71E-05
37391	2.86E-05
37392	4.65E-05
37393	2.83E-05
37394	8.98E-05
37395	2.97E-06
37396	-6.94E-06
37397	3.72E-05
37398	5.06E-05
37399	5.99E-05
37400	3.33E-05
37401	6.95E-05
37402	6.87E-05
37403	8.04E-05
37404	5.85E-05
37405	4.21E-05
37406	3.18E-06
37407	2.34E-05
37408	5.70E-05
37409	6.02E-05
37410	6.51E-05
37411	3.84E-05
37412	1.16E-05
37413	5.73E-05
37414	7.94E-05
37415	5.67E-05
37416	7.47E-05
37417	5.59E-05
37418	-3.52E-05
37419	4.90E-05
37420	5.12E-05
37421	3.30E-05
37422	5.01E-05
37423	1.25E-05
37424	2.10E-05
37425	1.30E-05
37426	3.94E-05
37427	5.49E-05
37428	7.76E-05
37429	3.20E-05
37430	-2.02E-05
37431	3.98E-05
37432	8.20E-05
37433	5.61E-05
37434	8.57E-05
37435	4.56E-05
37436	1.12E-05
37437	2.94E-05
37438	3.49E-05
37439	3.43E-05
37440	2.74E-05
37441	1.72E-05
37442	1.98E-05
37443	2.50E-05
37444	4.35E-05
37445	4.48E-05
37446	2.00E-05
37447	7.09E-05
37448	7.50E-05
37449	3.75E-05
37450	-1.01E-05
37451	3.60E-05
37452	6.97E-05
37453	8.56E-05
37454	4.01E-05
37455	3.08E-05
37456	5.63E-05
37457	2.37E-05
37458	8.10E-05
37459	7.08E-05
37460	5.56E-05
37461	-4.08E-07
37462	8.46E-06
37463	5.37E-05
37464	4.66E-05
37465	2.80E-05
37466	4.56E-05
37467	4.11E-05
37468	3.06E-05
37469	1.11E-04
37470	1.06E-04
37471	7.72E-05
37472	3.90E-05
37473	1.23E-05
37474	8.21E-06
37475	-7.60E-06
37476	-2.64E-05
37477	3.28E-05
37478	5.34E-05
37479	6.49E-05
37480	5.19E-05
37481	2.96E-05
37482	3.82E-05
37483	4.12E-05
37484	4.41E-05
37485	6.98E-05
37486	4.10E-05
37487	3.77E-05
37488	7.03E-05
37489	2.42E-05
37490	6.52E-06
37491	9.53E-05
37492	7.30E-05
37493	6.35E-05
37494	4.92E-06
37495	1.42E-05
37496	1.93E-05
37497	3.33E-05
37498	3.59E-05
37499	3.82E-05
37500	5.61E-05
37501	5.62E-05
37502	3.36E-05
37503	3.18E-06
37504	-1.33E-05
37505	4.85E-05
37506	7.41E-05
37507	9.35E-05
37508	5.57E-05
37509	2.91E-05
37510	2.06E-05
37511	7.68E-06
37512	1.02E-06
37513	2.37E-05
37514	8.29E-05
37515	7.63E-05
37516	1.07E-04
37517	9.11E-05
37518	5.43E-05
37519	2.01E-05
37520	2.80E-05
37521	4.81E-05
37522	5.22E-05
37523	3.62E-05
37524	1.82E-05
37525	-3.14E-05
37526	3.28E-06
37527	6.73E-05
37528	8.14E-05
37529	3.22E-05
37530	2.46E-05
37531	4.65E-05
37532	2.27E-05
37533	1.80E-05
37534	3.35E-05
37535	6.51E-05
37536	5.97E-05
37537	8.29E-05
37538	5.16E-05
37539	1.80E-05
37540	4.88E-05
37541	7.85E-05
37542	4.60E-05
37543	5.35E-08
37544	2.65E-05
37545	3.78E-05
37546	1.64E-05
37547	6.06E-06
37548	6.80E-05
37549	7.62E-05
37550	4.98E-05
37551	6.03E-05
37552	8.17E-05
37553	5.61E-05
37554	4.96E-05
37555	2.98E-05
37556	1.43E-05
37557	7.39E-05
37558	4.11E-05
37559	1.22E-05
37560	2.69E-05
37561	2.89E-05
37562	-2.25E-05
37563	3.25E-05
37564	5.26E-05
37565	3.76E-05
37566	5.16E-05
37567	5.98E-05
37568	4.42E-05
37569	4.68E-05
37570	1.52E-05
37571	7.56E-07
37572	3.51E-05
37573	3.91E-05
37574	5.12E-05
37575	7.37E-05
37576	7.74E-05
37577	7.32E-05
37578	2.73E-05
37579	3.45E-05
37580	4.69E-05
37581	4.42E-06
37582	3.31E-05
37583	9.00E-06
37584	4.81E-05
37585	6.64E-05
37586	9.99E-05
37587	7.51E-05
37588	-7.70E-06
37589	-4.62E-06
37590	7.51E-05
37591	6.60E-05
37592	-7.60E-05
37593	-8.53E-06
37594	3.84E-05
37595	6.57E-05
37596	8.67E-05
37597	3.77E-05
37598	7.21E-05
37599	7.90E-05
37600	6.97E-05
37601	6.00E-05
37602	7.55E-05
37603	5.02E-05
37604	2.23E-05
37605	-3.17E-05
37606	-3.84E-05
37607	2.69E-05
37608	6.71E-05
37609	1.37E-05
37610	4.57E-05
37611	4.34E-05
37612	2.76E-05
37613	3.36E-05
37614	7.27E-05
37615	7.84E-05
37616	1.71E-05
37617	-3.92E-05
37618	2.29E-05
37619	1.00E-04
37620	9.13E-05
37621	5.24E-05
37622	3.66E-05
37623	3.58E-05
37624	4.27E-05
37625	3.39E-05
37626	5.18E-05
37627	5.05E-05
37628	7.64E-05
37629	8.14E-05
37630	3.06E-05
37631	3.76E-05
37632	7.60E-05
37633	7.38E-05
37634	6.38E-05
37635	5.44E-05
37636	1.45E-05
37637	1.80E-05
37638	-1.97E-05
37639	-5.71E-05
37640	6.64E-05
37641	3.90E-05
37642	-2.22E-05
37643	3.36E-05
37644	3.62E-05
37645	1.15E-05
37646	6.41E-05
37647	6.34E-05
37648	3.21E-05
37649	5.09E-05
37650	7.11E-05
37651	7.62E-06
37652	-1.45E-05
37653	4.16E-05
37654	7.26E-06
37655	9.50E-05
37656	1.06E-04
37657	6.24E-05
37658	4.67E-05
37659	7.94E-05
37660	9.21E-05
37661	2.06E-05
37662	2.91E-05
37663	5.65E-05
37664	1.60E-05
37665	5.38E-05
37666	8.02E-05
37667	8.04E-05
37668	4.76E-05
37669	3.49E-05
37670	6.45E-05
37671	1.75E-05
37672	-3.95E-07
37673	2.19E-05
37674	2.05E-05
37675	1.10E-05
37676	-9.75E-06
37677	4.71E-05
37678	4.55E-05
37679	4.55E-05
37680	1.59E-05
37681	7.61E-05
37682	7.27E-05
37683	8.08E-05
37684	7.68E-05
37685	7.54E-05
37686	5.98E-05
37687	2.52E-05
37688	-5.94E-06
37689	-9.18E-05
37690	8.31E-06
37691	5.03E-05
37692	5.60E-05
37693	9.80E-05
37694	7.85E-05
37695	4.99E-05
37696	2.60E-05
37697	3.76E-05
37698	1.79E-05
37699	-9.73E-06
37700	5.02E-05
37701	7.04E-05
37702	6.23E-05
37703	7.10E-05
37704	8.67E-05
37705	5.92E-05
37706	1.64E-05
37707	1.57E-05
37708	4.26E-05
37709	6.18E-05
37710	-2.12E-05
37711	-3.66E-05
37712	2.77E-05
37713	6.45E-05
37714	7.64E-05
37715	7.77E-05
37716	6.17E-05
37717	4.24E-05
37718	-8.68E-06
37719	-4.06E-05
37720	-1.40E-05
37721	7.93E-05
37722	4.97E-05
37723	6.25E-05
37724	1.17E-04
37725	4.33E-05
37726	4.09E-05
37727	2.98E-05
37728	1.61E-05
37729	-2.19E-05
37730	4.78E-05
37731	6.50E-05
37732	6.87E-05
37733	1.17E-04
37734	8.05E-05
37735	6.25E-05
37736	4.11E-05
37737	4.40E-05
37738	3.41E-05
37739	2.92E-05
37740	3.54E-05
37741	4.66E-05
37742	4.87E-05
37743	1.43E-06
37744	-1.23E-05
37745	2.78E-05
37746	5.87E-05
37747	6.86E-05
37748	6.53E-05
37749	1.30E-05
37750	-1.52E-05
37751	5.48E-05
37752	4.07E-05
37753	4.02E-05
37754	3.37E-05
37755	2.39E-05
37756	3.74E-05
37757	6.82E-05
37758	8.68E-05
37759	6.64E-05
37760	8.65E-05
37761	5.17E-05
37762	8.15E-06
37763	2.85E-05
37764	5.19E-05
37765	4.21E-05
37766	1.15E-05
37767	1.28E-05
37768	6.07E-05
37769	8.54E-05
37770	2.01E-05
37771	-7.53E-06
37772	5.95E-05
37773	6.94E-05
37774	6.09E-05
37775	6.81E-05
37776	6.70E-05
37777	4.10E-05
37778	1.10E-05
37779	7.02E-06
37780	1.13E-05
37781	-6.69E-07
37782	6.49E-06
37783	1.48E-05
37784	3.03E-05
37785	5.85E-05
37786	3.34E-05
37787	2.02E-06
37788	5.84E-05
37789	7.62E-05
37790	8.47E-05
37791	4.99E-05
37792	5.00E-05
37793	2.03E-05
37794	-3.30E-06
37795	2.02E-05
37796	4.01E-05
37797	6.65E-05
37798	5.36E-05
37799	1.08E-05
37800	5.22E-06
37801	5.84E-05
37802	5.31E-05
37803	5.43E-05
37804	3.15E-05
37805	-7.19E-06
37806	7.65E-05
37807	4.17E-05
37808	7.64E-06
37809	4.08E-05
37810	7.84E-05
37811	6.01E-05
37812	8.43E-05
37813	3.79E-05
37814	2.74E-05
37815	6.18E-05
37816	5.53E-05
37817	9.33E-06
37818	5.02E-05
37819	-5.17E-06
37820	-1.16E-05
37821	7.70E-05
37822	8.15E-05
37823	6.13E-05
37824	5.06E-05
37825	3.91E-05
37826	4.37E-05
37827	8.82E-05
37828	5.49E-05
37829	4.84E-05
37830	2.38E-05
37831	1.97E-05
37832	2.09E-05
37833	-5.03E-05
37834	1.99E-05
37835	4.22E-05
37836	6.50E-05
37837	4.56E-05
37838	6.18E-05
37839	9.35E-05
37840	8.19E-05
37841	1.22E-05
37842	-3.87E-05
37843	2.96E-05
37844	4.10E-05
37845	-1.26E-05
37846	7.71E-05
37847	8.61E-05
37848	2.44E-05
37849	4.70E-06
37850	5.10E-05
37851	5.29E-05
37852	7.70E-05
37853	4.17E-05
37854	-1.92E-05
37855	1.56E-05
37856	2.25E-05
37857	1.17E-04
37858	1.05E-04
37859	8.48E-05
37860	7.68E-05
37861	3.66E-05
37862	-4.85E-06
37863	6.51E-05
37864	3.94E-05
37865	1.64E-05
37866	2.47E-05
37867	6.68E-05
37868	2.19E-05
37869	2.55E-05
37870	2.06E-05
37871	4.67E-05
37872	7.29E-05
37873	8.07E-05
37874	8.77E-05
37875	4.79E-05
37876	3.48E-05
37877	2.91E-05
37878	5.53E-05
37879	6.62E-05
37880	6.06E-05
37881	8.26E-05
37882	1.99E-05
37883	-3.10E-05
37884	-1.60E-05
37885	1.71E-05
37886	-2.52E-05
37887	2.83E-05
37888	7.48E-05
37889	6.07E-05
37890	6.25E-05
37891	5.55E-05
37892	2.87E-05
37893	3.12E-05
37894	7.03E-05
37895	-1.49E-05
37896	2.86E-05
37897	4.35E-05
37898	-1.64E-05
37899	6.11E-06
37900	7.30E-05
37901	1.08E-04
37902	7.96E-05
37903	8.83E-05
37904	5.63E-05
37905	5.75E-05
37906	5.03E-06
37907	-1.31E-05
37908	1.11E-05
37909	4.17E-06
37910	5.48E-05
37911	8.26E-05
37912	-2.93E-05
37913	1.72E-05
37914	9.83E-05
37915	7.22E-05
37916	4.05E-05
37917	2.53E-05
37918	9.20E-06
37919	-1.37E-05
37920	4.61E-05
37921	9.21E-05
37922	9.35E-05
37923	5.69E-05
37924	2.00E-05
37925	3.91E-05
37926	6.29E-05
37927	2.06E-05
37928	-2.32E-05
37929	-3.14E-06
37930	5.27E-05
37931	6.05E-05
37932	2.45E-05
37933	7.90E-05
37934	9.24E-05
37935	7.65E-05
37936	5.12E-05
37937	4.70E-05
37938	4.16E-05
37939	-3.48E-05
37940	-3.66E-05
37941	7.81E-05
37942	1.19E-04
37943	1.01E-04
37944	6.13E-05
37945	-2.20E-05
37946	-3.28E-05
37947	-6.32E-06
37948	1.77E-05
37949	1.06E-04
37950	9.80E-05
37951	6.56E-05
37952	7.23E-05
37953	5.61E-05
37954	2.20E-05
37955	3.67E-05
37956	5.44E-05
37957	4.42E-05
37958	-6.33E-06
37959	1.06E-05
37960	6.18E-05
37961	6.55E-05
37962	5.23E-05
37963	2.12E-07
37964	-3.91E-06
37965	-1.32E-05
37966	6.49E-06
37967	5.36E-05
37968	1.39E-05
37969	2.20E-05
37970	8.33E-05
37971	9.73E-05
37972	7.13E-05
37973	2.38E-05
37974	9.08E-06
37975	5.12E-05
37976	7.56E-05
37977	7.12E-05
37978	6.61E-05
37979	2.12E-05
37980	1.99E-05
37981	2.42E-05
37982	8.25E-05
37983	4.81E-05
37984	3.97E-05
37985	-7.20E-05
37986	2.91E-05
37987	7.24E-05
37988	4.88E-05
37989	2.51E-05
37990	4.72E-05
37991	5.31E-05
37992	5.70E-05
37993	7.16E-05
37994	7.65E-05
37995	4.51E-05
37996	4.38E-05
37997	3.66E-05
37998	-4.46E-06
37999	-2.43E-05
3.80E+04	6.34E-05
38001	1.56E-06
38002	5.55E-06
38003	5.90E-05
38004	1.01E-04
38005	7.35E-05
38006	5.94E-05
38007	1.60E-05
38008	1.28E-05
38009	7.93E-05
38010	8.33E-05
38011	1.24E-05
38012	-3.36E-06
38013	2.17E-05
38014	-1.93E-05
38015	-7.76E-06
38016	4.16E-05
38017	1.04E-04
38018	7.36E-05
38019	7.21E-05
38020	4.20E-05
38021	1.55E-05
38022	-4.51E-05
38023	6.17E-05
38024	7.69E-05
38025	9.18E-05
38026	1.00E-04
38027	1.00E-04
38028	8.09E-05
38029	6.61E-05
38030	3.70E-05
38031	-1.50E-05
38032	-1.65E-05
38033	-3.31E-05
38034	1.22E-05
38035	3.82E-05
38036	7.99E-05
38037	4.72E-05
38038	-1.83E-05
38039	4.31E-05
38040	9.08E-05
38041	8.36E-05
38042	3.70E-05
38043	-3.25E-05
38044	-3.22E-05
38045	4.51E-05
38046	1.22E-04
38047	8.40E-05
38048	4.32E-05
38049	4.10E-05
38050	6.20E-05
38051	5.40E-05
38052	6.59E-05
38053	8.03E-05
38054	4.56E-05
38055	3.33E-05
38056	-1.00E-05
38057	-4.12E-05
38058	6.83E-05
38059	2.42E-05
38060	5.17E-05
38061	3.37E-05
38062	3.66E-05
38063	5.69E-05
38064	2.50E-05
38065	3.12E-05
38066	-2.96E-05
38067	2.43E-05
38068	8.86E-05
38069	9.37E-05
38070	5.50E-05
38071	1.86E-05
38072	-3.02E-05
38073	3.77E-05
38074	1.20E-04
38075	7.01E-05
38076	3.86E-05
38077	3.73E-05
38078	2.14E-05
38079	4.71E-05
38080	4.28E-05
38081	-2.00E-05
38082	4.39E-05
38083	5.64E-05
38084	4.99E-05
38085	5.13E-05
38086	8.92E-05
38087	6.65E-05
38088	6.83E-05
38089	4.41E-05
38090	-1.31E-05
38091	2.36E-05
38092	3.12E-05
38093	-6.54E-05
38094	9.97E-06
38095	6.35E-05
38096	8.85E-05
38097	8.46E-05
38098	8.87E-05
38099	7.67E-05
38100	6.14E-05
38101	9.30E-06
38102	-3.15E-05
38103	3.84E-05
38104	5.30E-05
38105	2.76E-05
38106	-1.03E-05
38107	-4.18E-05
38108	4.55E-05
38109	1.07E-04
38110	8.58E-07
38111	9.95E-05
38112	6.35E-05
38113	4.83E-05
38114	8.53E-06
38115	-4.16E-05
38116	3.16E-05
38117	9.38E-05
38118	9.62E-05
38119	6.94E-05
38120	-3.94E-06
38121	1.70E-05
38122	6.79E-05
38123	6.51E-05
38124	1.51E-05
38125	1.43E-05
38126	4.78E-05
38127	-1.49E-06
38128	1.43E-05
38129	2.43E-05
38130	5.53E-05
38131	7.29E-05
38132	6.97E-05
38133	8.79E-05
38134	5.54E-05
38135	5.84E-05
38136	-1.93E-05
38137	1.38E-05
38138	-1.05E-05
38139	-1.53E-05
38140	5.04E-05
38141	4.45E-05
38142	6.33E-05
38143	7.18E-05
38144	5.60E-05
38145	7.94E-05
38146	-7.50E-06
38147	4.39E-05
38148	2.40E-05
38149	4.51E-05
38150	3.47E-07
38151	6.38E-05
38152	9.60E-05
38153	7.01E-05
38154	6.43E-05
38155	-6.20E-06
38156	5.28E-05
38157	7.91E-05
38158	2.37E-05
38159	6.94E-05
38160	5.74E-05
38161	4.60E-05
38162	5.83E-05
38163	3.82E-05
38164	2.29E-05
38165	3.92E-05
38166	4.36E-05
38167	-1.77E-05
38168	-8.83E-06
38169	3.46E-05
38170	-2.12E-05
38171	7.74E-05
38172	1.05E-04
38173	1.00E-04
38174	2.03E-05
38175	1.83E-05
38176	4.41E-05
38177	7.75E-05
38178	6.14E-05
38179	1.90E-05
38180	1.51E-05
38181	2.68E-07
38182	-9.17E-06
38183	3.74E-05
38184	9.40E-05
38185	8.56E-05
38186	4.53E-05
38187	2.61E-05
38188	2.75E-05
38189	2.08E-05
38190	3.33E-05
38191	1.84E-05
38192	7.11E-05
38193	3.22E-05
38194	3.76E-05
38195	6.65E-05
38196	9.05E-05
38197	1.06E-04
38198	8.35E-05
38199	7.68E-05
38200	3.63E-05
38201	2.81E-05
38202	-5.90E-05
38203	-4.14E-06
38204	-2.98E-05
38205	-4.06E-05
38206	4.41E-05
38207	5.84E-05
38208	1.28E-05
38209	1.06E-04
38210	1.30E-04
38211	4.68E-05
38212	-5.40E-05
38213	-2.20E-05
38214	7.22E-05
38215	2.56E-05
38216	8.18E-05
38217	4.40E-05
38218	7.28E-05
38219	4.80E-05
38220	3.55E-05
38221	6.65E-05
38222	7.29E-05
38223	4.23E-05
38224	3.02E-05
38225	1.79E-05
38226	3.29E-05
38227	7.14E-05
38228	5.31E-05
38229	3.83E-05
38230	-8.40E-05
38231	-4.70E-05
38232	1.60E-05
38233	9.45E-05
38234	1.04E-04
38235	1.11E-04
38236	5.58E-05
38237	2.14E-05
38238	7.78E-05
38239	7.49E-05
38240	2.20E-05
38241	7.53E-06
38242	2.92E-05
38243	-3.83E-05
38244	-4.77E-05
38245	3.20E-05
38246	1.12E-04
38247	9.83E-05
38248	8.40E-05
38249	4.13E-05
38250	9.97E-07
38251	4.04E-05
38252	1.04E-04
38253	9.42E-05
38254	6.57E-05
38255	5.28E-05
38256	1.89E-05
38257	1.47E-05
38258	1.52E-05
38259	-2.61E-05
38260	3.55E-05
38261	3.53E-05
38262	3.80E-05
38263	1.10E-04
38264	1.11E-04
38265	3.55E-05
38266	6.59E-05
38267	4.12E-05
38268	5.86E-05
38269	2.36E-05
38270	-1.57E-05
38271	3.88E-05
38272	3.19E-05
38273	1.10E-05
38274	3.12E-06
38275	7.37E-05
38276	1.77E-05
38277	-5.49E-05
38278	1.64E-05
38279	5.89E-05
38280	8.19E-05
38281	6.80E-05
38282	5.57E-05
38283	7.57E-05
38284	7.24E-05
38285	6.74E-05
38286	1.06E-05
38287	-5.60E-06
38288	4.86E-05
38289	4.40E-05
38290	8.35E-05
38291	6.38E-05
38292	7.70E-06
38293	5.32E-05
38294	2.81E-05
38295	-3.91E-06
38296	8.83E-07
38297	3.31E-05
38298	2.48E-05
38299	6.55E-05
38300	5.00E-05
38301	7.03E-05
38302	2.73E-05
38303	6.57E-05
38304	6.16E-05
38305	3.93E-05
38306	-1.39E-05
38307	5.34E-06
38308	4.20E-05
38309	8.20E-05
38310	4.03E-05
38311	1.37E-05
38312	2.68E-05
38313	4.50E-05
38314	6.90E-05
38315	7.65E-05
38316	4.36E-05
38317	4.48E-05
38318	6.28E-05
38319	6.01E-05
38320	5.22E-06
38321	5.99E-06
38322	4.85E-05
38323	6.11E-05
38324	5.35E-05
38325	3.05E-05
38326	-1.10E-05
38327	1.13E-07
38328	6.55E-05
38329	8.67E-05
38330	3.17E-05
38331	1.68E-06
38332	-1.13E-05
38333	9.74E-06
38334	3.44E-05
38335	8.99E-05
38336	1.17E-04
38337	5.41E-05
38338	7.59E-06
38339	7.13E-05
38340	7.29E-05
38341	5.70E-05
38342	6.80E-05
38343	6.55E-05
38344	4.37E-05
38345	1.38E-05
38346	-2.26E-05
38347	-3.24E-05
38348	5.28E-05
38349	4.31E-05
38350	3.64E-06
38351	1.73E-05
38352	4.62E-05
38353	4.59E-05
38354	3.09E-05
38355	6.72E-05
38356	1.08E-05
38357	2.86E-05
38358	4.31E-05
38359	3.27E-05
38360	3.30E-05
38361	7.04E-05
38362	8.25E-05
38363	6.82E-05
38364	-2.31E-06
38365	2.11E-05
38366	3.25E-05
38367	4.18E-05
38368	3.16E-05
38369	8.29E-05
38370	4.44E-05
38371	3.27E-05
38372	8.25E-05
38373	7.54E-05
38374	8.22E-05
38375	8.26E-05
38376	3.19E-05
38377	-1.64E-05
38378	-2.35E-05
38379	3.76E-05
38380	6.49E-05
38381	8.43E-05
38382	4.60E-05
38383	8.33E-05
38384	5.87E-05
38385	7.32E-05
38386	6.41E-05
38387	1.54E-05
38388	9.11E-07
38389	2.35E-05
38390	-9.29E-07
38391	-2.68E-05
38392	-5.06E-05
38393	2.99E-05
38394	6.51E-05
38395	-6.65E-06
38396	6.40E-07
38397	7.08E-05
38398	1.25E-04
38399	9.45E-05
38400	3.52E-05
38401	-3.33E-05
38402	4.23E-05
38403	9.98E-05
38404	1.77E-05
38405	8.08E-06
38406	2.23E-05
38407	3.84E-05
38408	8.14E-05
38409	7.91E-05
38410	-2.09E-05
38411	-5.54E-05
38412	1.40E-05
38413	7.94E-05
38414	9.70E-05
38415	4.78E-05
38416	8.14E-05
38417	1.08E-04
38418	1.04E-04
38419	-9.61E-06
38420	-2.43E-05
38421	-1.39E-05
38422	5.09E-05
38423	2.57E-05
38424	5.80E-05
38425	5.56E-05
38426	2.73E-05
38427	5.07E-05
38428	6.29E-05
38429	3.93E-05
38430	-4.66E-05
38431	7.22E-05
38432	1.00E-04
38433	7.17E-05
38434	8.66E-05
38435	6.70E-05
38436	-3.30E-05
38437	-7.66E-05
38438	6.56E-05
38439	5.54E-05
38440	1.21E-05
38441	4.23E-05
38442	1.35E-05
38443	2.67E-05
38444	1.25E-04
38445	8.80E-05
38446	6.32E-05
38447	1.43E-05
38448	-2.51E-05
38449	3.92E-05
38450	3.09E-05
38451	6.11E-05
38452	7.27E-05
38453	3.09E-05
38454	6.07E-05
38455	5.84E-06
38456	7.15E-05
38457	1.12E-04
38458	5.69E-05
38459	3.93E-05
38460	5.22E-05
38461	-1.76E-05
38462	-7.17E-05
38463	-2.59E-06
38464	9.40E-05
38465	9.94E-05
38466	-4.36E-06
38467	3.66E-05
38468	4.34E-05
38469	4.37E-05
38470	1.28E-05
38471	-2.99E-05
38472	4.20E-05
38473	4.88E-05
38474	7.53E-05
38475	5.52E-05
38476	7.97E-05
38477	6.55E-05
38478	8.53E-05
38479	7.42E-05
38480	1.13E-04
38481	8.80E-05
38482	4.33E-05
38483	2.75E-05
38484	5.47E-05
38485	-2.67E-05
38486	-6.52E-06
38487	-5.14E-05
38488	-5.78E-05
38489	2.06E-05
38490	3.21E-05
38491	7.69E-05
38492	4.48E-05
38493	8.66E-05
38494	8.18E-05
38495	8.75E-05
38496	7.52E-05
38497	2.35E-05
38498	-1.68E-05
38499	2.41E-06
38500	5.73E-05
38501	5.75E-05
38502	7.35E-05
38503	8.12E-05
38504	9.03E-05
38505	5.39E-05
38506	-4.33E-05
38507	3.83E-05
38508	5.37E-05
38509	9.58E-05
38510	6.06E-05
38511	8.20E-06
38512	2.27E-05
38513	3.47E-05
38514	6.04E-05
38515	4.33E-05
38516	-2.99E-05
38517	1.64E-05
38518	3.85E-05
38519	6.06E-06
38520	3.82E-05
38521	5.80E-05
38522	1.24E-05
38523	2.37E-05
38524	7.98E-06
38525	1.62E-05
38526	8.64E-05
38527	7.92E-05
38528	-6.60E-05
38529	5.12E-05
38530	8.77E-05
38531	9.44E-05
38532	7.70E-05
38533	9.70E-05
38534	8.40E-05
38535	5.34E-05
38536	5.60E-05
38537	-4.51E-06
38538	5.09E-05
38539	6.03E-05
38540	7.06E-05
38541	5.70E-05
38542	4.67E-05
38543	-2.28E-05
38544	-9.21E-05
38545	9.38E-06
38546	8.67E-05
38547	6.85E-05
38548	3.67E-05
38549	-5.86E-05
38550	-2.62E-06
38551	5.37E-05
38552	5.21E-05
38553	9.44E-05
38554	3.31E-05
38555	3.63E-05
38556	7.19E-05
38557	4.63E-05
38558	5.13E-05
38559	5.86E-05
38560	6.37E-05
38561	-2.72E-05
38562	5.00E-05
38563	1.18E-04
38564	1.03E-04
38565	6.10E-05
38566	-5.33E-05
38567	-1.12E-04
38568	-5.51E-06
38569	9.45E-05
38570	7.05E-05
38571	7.35E-06
38572	4.07E-05
38573	7.25E-05
38574	8.24E-05
38575	8.61E-05
38576	6.54E-05
38577	8.30E-06
38578	-4.59E-05
38579	5.85E-05
38580	6.55E-05
38581	5.77E-05
38582	5.78E-05
38583	3.80E-05
38584	6.34E-05
38585	5.53E-05
38586	5.55E-05
38587	7.46E-05
38588	8.35E-06
38589	3.82E-05
38590	2.74E-05
38591	3.50E-05
38592	-1.28E-06
38593	3.49E-06
38594	9.79E-06
38595	5.40E-05
38596	4.67E-05
38597	-4.60E-05
38598	4.89E-05
38599	1.27E-04
38600	1.14E-04
38601	3.09E-05
38602	4.35E-05
38603	8.56E-05
38604	7.05E-05
38605	3.87E-05
38606	-5.60E-05
38607	-3.13E-05
38608	9.63E-06
38609	2.77E-05
38610	2.51E-05
38611	1.04E-04
38612	1.20E-04
38613	1.49E-04
38614	6.83E-05
38615	7.60E-05
38616	7.22E-05
38617	3.86E-06
38618	-5.89E-05
38619	-1.67E-05
38620	-5.01E-05
38621	-6.00E-06
38622	4.29E-05
38623	5.55E-05
38624	6.76E-05
38625	5.57E-05
38626	7.03E-05
38627	6.69E-05
38628	7.40E-05
38629	6.93E-05
38630	9.24E-05
38631	9.01E-05
38632	4.88E-05
38633	2.67E-05
38634	9.63E-06
38635	1.71E-05
38636	-3.49E-05
38637	-1.04E-04
38638	2.94E-05
38639	6.11E-05
38640	6.85E-05
38641	3.54E-05
38642	6.65E-05
38643	9.79E-05
38644	6.55E-05
38645	1.15E-05
38646	-2.46E-05
38647	-4.04E-06
38648	4.84E-05
38649	1.21E-04
38650	5.18E-05
38651	-6.45E-05
38652	2.63E-05
38653	8.97E-05
38654	1.32E-04
38655	9.40E-05
38656	6.99E-05
38657	3.46E-05
38658	-1.25E-05
38659	-1.74E-05
38660	-1.44E-05
38661	-2.82E-05
38662	1.67E-05
38663	2.44E-05
38664	4.80E-05
38665	9.36E-05
38666	7.84E-05
38667	6.37E-05
38668	6.72E-05
38669	1.16E-04
38670	8.61E-05
38671	8.75E-05
38672	4.02E-06
38673	1.65E-05
38674	5.81E-06
38675	2.60E-05
38676	-2.62E-05
38677	-6.53E-05
38678	3.00E-05
38679	3.98E-05
38680	2.21E-05
38681	-2.90E-05
38682	6.50E-07
38683	6.97E-05
38684	5.81E-05
38685	6.07E-05
38686	1.07E-04
38687	1.23E-04
38688	1.08E-04
38689	5.97E-05
38690	8.07E-05
38691	6.53E-05
38692	5.84E-05
38693	8.51E-05
38694	6.53E-05
38695	5.03E-06
38696	-1.36E-04
38697	9.35E-06
38698	-2.02E-06
38699	-9.05E-05
38700	1.85E-05
38701	3.09E-05
38702	3.58E-05
38703	4.69E-05
38704	8.25E-05
38705	1.12E-04
38706	1.08E-04
38707	1.19E-04
38708	5.02E-05
38709	2.74E-05
38710	1.33E-05
38711	-4.13E-05
38712	3.24E-05
38713	4.52E-05
38714	7.65E-05
38715	1.04E-04
38716	8.36E-05
38717	7.55E-05
38718	7.82E-05
38719	5.98E-05
38720	2.61E-05
38721	7.20E-06
38722	-1.07E-04
38723	-4.99E-05
38724	9.32E-05
38725	8.21E-05
38726	-4.86E-06
38727	1.07E-05
38728	5.84E-05
38729	4.42E-05
38730	5.04E-05
38731	7.27E-05
38732	7.28E-05
38733	4.74E-06
38734	1.94E-05
38735	8.67E-05
38736	-6.66E-05
38737	-1.15E-05
38738	7.09E-05
38739	1.11E-04
38740	1.30E-04
38741	1.21E-05
38742	-2.20E-05
38743	5.02E-05
38744	3.86E-05
38745	4.82E-05
38746	8.18E-05
38747	1.24E-04
38748	1.06E-04
38749	-4.97E-05
38750	-1.33E-05
38751	-2.27E-05
38752	-1.02E-04
38753	3.17E-05
38754	1.78E-05
38755	5.62E-05
38756	2.59E-05
38757	3.61E-05
38758	5.94E-05
38759	6.96E-05
38760	1.94E-05
38761	1.15E-04
38762	1.01E-04
38763	7.88E-05
38764	8.85E-05
38765	2.94E-05
38766	-4.05E-05
38767	1.77E-05
38768	6.80E-05
38769	-5.95E-05
38770	2.52E-05
38771	1.13E-04
38772	1.10E-04
38773	7.42E-05
38774	8.92E-05
38775	6.58E-05
38776	3.20E-05
38777	5.48E-05
38778	2.59E-05
38779	5.32E-05
38780	-1.84E-05
38781	7.45E-06
38782	8.70E-05
38783	7.46E-05
38784	3.91E-05
38785	2.86E-05
38786	1.03E-05
38787	2.02E-05
38788	-1.22E-05
38789	-8.06E-06
38790	4.54E-05
38791	5.57E-05
38792	1.14E-04
38793	1.19E-04
38794	7.27E-05
38795	-6.34E-05
38796	-6.39E-05
38797	-3.30E-06
38798	-4.34E-05
38799	2.24E-05
38800	3.93E-05
38801	6.55E-05
38802	1.23E-04
38803	1.08E-04
38804	6.81E-05
38805	5.47E-05
38806	8.00E-05
38807	3.10E-05
38808	-2.03E-05
38809	2.03E-05
38810	8.08E-05
38811	2.30E-05
38812	9.35E-07
38813	-4.97E-06
38814	6.02E-05
38815	6.13E-05
38816	3.42E-05
38817	2.03E-05
38818	6.75E-05
38819	1.22E-04
38820	6.75E-05
38821	6.34E-05
38822	8.05E-05
38823	9.61E-05
38824	2.67E-05
38825	-7.36E-05
38826	1.70E-05
38827	4.64E-05
38828	-5.82E-05
38829	-2.98E-06
38830	8.04E-05
38831	1.31E-04
38832	1.03E-04
38833	9.79E-05
38834	1.09E-04
38835	2.58E-05
38836	-7.47E-05
38837	-8.58E-05
38838	4.16E-05
38839	4.69E-05
38840	2.97E-05
38841	-3.29E-05
38842	-3.61E-06
38843	8.05E-05
38844	2.98E-05
38845	3.80E-05
38846	1.15E-04
38847	1.22E-04
38848	9.26E-05
38849	-2.72E-05
38850	6.05E-05
38851	1.77E-05
38852	-3.04E-05
38853	-3.31E-06
38854	3.73E-05
38855	6.21E-05
38856	7.63E-08
38857	8.95E-05
38858	1.11E-04
38859	7.93E-06
38860	-5.45E-06
38861	1.87E-05
38862	6.19E-05
38863	8.37E-05
38864	7.38E-05
38865	1.29E-05
38866	-5.23E-05
38867	1.27E-05
38868	7.03E-05
38869	1.16E-04
38870	9.68E-05
38871	2.08E-05
38872	-6.16E-05
38873	6.91E-05
38874	9.16E-05
38875	5.42E-05
38876	2.52E-05
38877	5.35E-05
38878	9.59E-05
38879	5.15E-05
38880	1.82E-05
38881	4.11E-05
38882	-4.85E-05
38883	-1.03E-05
38884	3.24E-05
38885	8.48E-05
38886	6.32E-05
38887	4.94E-05
38888	2.94E-05
38889	-1.13E-04
38890	-4.71E-05
38891	5.74E-05
38892	7.74E-05
38893	1.14E-04
38894	1.10E-04
38895	3.78E-05
38896	1.78E-05
38897	8.10E-05
38898	1.13E-04
38899	2.10E-05
38900	-1.22E-05
38901	7.32E-05
38902	-4.94E-05
38903	-5.43E-06
38904	2.68E-05
38905	5.25E-05
38906	9.07E-05
38907	9.71E-05
38908	6.53E-05
38909	3.97E-05
38910	4.53E-05
38911	3.95E-05
38912	2.75E-05
38913	-9.63E-06
38914	1.10E-05
38915	4.86E-05
38916	-1.61E-06
38917	3.53E-05
38918	1.32E-05
38919	6.16E-05
38920	4.31E-05
38921	7.24E-05
38922	4.48E-05
38923	1.86E-05
38924	4.68E-05
38925	4.99E-05
38926	6.15E-05
38927	1.10E-04
38928	9.38E-05
38929	1.18E-04
38930	3.14E-05
38931	-1.25E-04
38932	-1.91E-05
38933	3.48E-05
38934	4.46E-05
38935	7.08E-05
38936	1.00E-04
38937	8.30E-05
38938	5.37E-05
38939	8.80E-05
38940	1.07E-04
38941	9.01E-05
38942	5.19E-06
38943	-1.06E-04
38944	-4.69E-05
38945	-2.67E-05
38946	2.41E-05
38947	1.58E-05
38948	7.93E-05
38949	1.20E-05
38950	-4.45E-05
38951	8.64E-05
38952	1.54E-05
38953	3.44E-05
38954	9.63E-05
38955	1.04E-04
38956	-4.09E-05
38957	1.88E-05
38958	1.24E-04
38959	1.12E-04
38960	3.67E-05
38961	-2.61E-05
38962	-2.29E-05
38963	6.87E-05
38964	6.52E-05
38965	1.00E-04
38966	3.62E-05
38967	1.27E-05
38968	4.14E-05
38969	9.96E-05
38970	1.15E-04
38971	1.26E-04
38972	8.66E-05
38973	6.56E-05
38974	2.75E-05
38975	6.44E-06
38976	2.42E-05
38977	-7.08E-05
38978	-3.69E-05
38979	6.78E-05
38980	3.26E-05
38981	1.06E-04
38982	1.02E-04
38983	8.66E-05
38984	9.95E-05
38985	8.80E-05
38986	3.22E-07
38987	-1.33E-04
38988	-1.18E-04
38989	3.61E-05
38990	4.96E-05
38991	-3.49E-05
38992	-4.83E-05
38993	5.80E-05
38994	9.57E-05
38995	1.06E-04
38996	1.11E-04
38997	8.36E-05
38998	8.37E-05
38999	7.46E-05
3.90E+04	4.58E-05
39001	8.45E-05
39002	5.09E-05
39003	-1.53E-06
39004	-1.50E-04
39005	4.01E-05
39006	1.10E-04
39007	1.45E-04
39008	9.70E-05
39009	4.47E-05
39010	-6.23E-05
39011	-9.38E-05
39012	6.97E-06
39013	3.65E-05
39014	9.22E-05
39015	9.32E-05
39016	8.36E-05
39017	4.28E-05
39018	6.40E-05
39019	4.64E-05
39020	2.27E-05
39021	2.14E-05
39022	7.25E-05
39023	6.16E-05
39024	3.44E-05
39025	1.93E-05
39026	3.58E-05
39027	-1.11E-04
39028	-3.06E-06
39029	1.14E-04
39030	8.00E-05
39031	-1.25E-04
39032	7.57E-05
39033	1.30E-04
39034	1.20E-04
39035	3.63E-05
39036	3.97E-06
39037	3.67E-05
39038	-2.66E-05
39039	-6.05E-05
39040	4.24E-05
39041	1.02E-04
39042	1.15E-04
39043	7.29E-05
39044	-1.18E-05
39045	5.77E-05
39046	1.05E-04
39047	8.34E-05
39048	7.29E-05
39049	-6.06E-06
39050	-3.31E-05
39051	-6.42E-05
39052	2.90E-05
39053	1.17E-04
39054	3.84E-05
39055	4.29E-05
39056	2.96E-05
39057	6.58E-05
39058	5.66E-05
39059	8.54E-05
39060	-3.34E-06
39061	1.22E-05
39062	-2.55E-05
39063	2.04E-05
39064	1.80E-05
39065	3.06E-05
39066	7.42E-05
39067	9.70E-05
39068	4.54E-05
39069	8.64E-07
39070	5.92E-05
39071	5.44E-05
39072	6.69E-05
39073	1.02E-04
39074	6.50E-05
39075	3.57E-05
39076	1.42E-04
39077	8.29E-05
39078	-4.38E-05
39079	-1.70E-04
39080	-1.78E-05
39081	4.02E-05
39082	5.24E-05
39083	4.43E-05
39084	4.95E-06
39085	5.55E-05
39086	7.94E-05
39087	5.48E-06
39088	1.92E-06
39089	4.20E-06
39090	8.80E-05
39091	9.91E-05
39092	8.02E-05
39093	8.59E-05
39094	1.25E-04
39095	7.15E-05
39096	-6.19E-06
39097	1.61E-05
39098	5.75E-05
39099	8.78E-05
39100	1.47E-05
39101	-5.29E-05
39102	6.41E-06
39103	-3.00E-05
39104	4.83E-05
39105	5.46E-05
39106	1.15E-04
39107	1.05E-04
39108	7.45E-05
39109	5.85E-05
39110	1.94E-05
39111	8.84E-05
39112	2.68E-05
39113	5.43E-05
39114	8.97E-05
39115	5.54E-05
39116	-1.75E-06
39117	6.58E-06
39118	-1.63E-05
39119	5.80E-05
39120	9.44E-05
39121	5.24E-05
39122	-1.61E-04
39123	8.60E-06
39124	9.72E-05
39125	7.08E-05
39126	4.09E-05
39127	-1.12E-04
39128	1.43E-06
39129	9.47E-05
39130	6.30E-05
39131	1.89E-05
39132	5.68E-05
39133	7.47E-05
39134	6.93E-05
39135	1.01E-04
39136	5.36E-05
39137	3.43E-05
39138	-9.22E-06
39139	1.97E-05
39140	4.68E-05
39141	1.07E-05
39142	3.85E-05
39143	5.46E-05
39144	8.68E-05
39145	9.55E-06
39146	-1.81E-05
39147	6.47E-05
39148	3.60E-05
39149	5.75E-05
39150	9.89E-05
39151	1.03E-04
39152	1.31E-05
39153	-1.51E-05
39154	4.42E-05
39155	-4.73E-05
39156	-8.56E-05
39157	3.60E-05
39158	4.13E-06
39159	7.77E-05
39160	1.29E-04
39161	1.48E-04
39162	6.13E-05
39163	8.50E-06
39164	-2.91E-05
39165	-3.68E-06
39166	7.86E-05
39167	1.16E-04
39168	1.26E-04
39169	-1.35E-05
39170	3.49E-05
39171	4.98E-05
39172	1.11E-04
39173	8.12E-05
39174	2.00E-05
39175	6.00E-05
39176	1.03E-04
39177	1.16E-05
39178	-3.69E-05
39179	-1.79E-05
39180	2.05E-05
39181	6.04E-05
39182	5.17E-05
39183	5.57E-05
39184	9.83E-05
39185	6.35E-05
39186	8.75E-06
39187	2.53E-05
39188	-8.21E-06
39189	-2.01E-04
39190	-3.02E-05
39191	7.34E-05
39192	1.60E-04
39193	3.85E-05
39194	-5.16E-05
39195	6.36E-05
39196	8.01E-05
39197	8.82E-05
39198	5.86E-05
39199	8.77E-05
39200	5.22E-05
39201	-6.54E-05
39202	2.88E-05
39203	9.70E-05
39204	1.48E-05
39205	2.20E-06
39206	9.07E-05
39207	5.10E-05
39208	6.16E-05
39209	1.01E-04
39210	1.30E-04
39211	8.91E-05
39212	3.35E-06
39213	-8.02E-07
39214	7.30E-05
39215	6.78E-05
39216	-3.58E-05
39217	-2.45E-06
39218	9.94E-07
39219	-9.74E-06
39220	1.20E-05
39221	3.52E-05
39222	1.07E-04
39223	7.52E-05
39224	-1.19E-04
39225	1.72E-05
39226	9.19E-05
39227	7.58E-05
39228	8.82E-05
39229	6.51E-05
39230	5.89E-05
39231	5.77E-05
39232	8.93E-05
39233	-3.66E-05
39234	-1.50E-05
39235	5.16E-05
39236	8.38E-05
39237	8.94E-05
39238	6.10E-05
39239	4.07E-05
39240	1.47E-05
39241	9.73E-05
39242	6.45E-05
39243	-3.15E-05
39244	-5.67E-05
39245	3.83E-05
39246	7.27E-05
39247	1.09E-04
39248	3.58E-05
39249	3.74E-06
39250	4.95E-05
39251	3.97E-06
39252	-2.73E-05
39253	2.61E-05
39254	2.53E-06
39255	-1.98E-05
39256	5.98E-06
39257	-7.14E-06
39258	1.00E-04
39259	8.91E-05
39260	3.89E-05
39261	1.99E-05
39262	9.93E-05
39263	1.40E-05
39264	4.00E-05
39265	9.14E-05
39266	8.63E-05
39267	7.55E-05
39268	1.05E-04
39269	3.35E-05
39270	-3.81E-05
39271	1.64E-05
39272	7.37E-05
39273	9.00E-05
39274	3.21E-05
39275	7.01E-05
39276	9.38E-05
39277	7.46E-05
39278	7.88E-05
39279	3.35E-05
39280	3.22E-05
39281	7.26E-05
39282	4.57E-05
39283	-1.29E-05
39284	1.94E-05
39285	7.43E-05
39286	9.41E-05
39287	-1.25E-05
39288	-1.77E-04
39289	-3.90E-05
39290	4.79E-05
39291	8.37E-05
39292	8.49E-05
39293	1.08E-04
39294	3.76E-05
39295	4.06E-05
39296	2.67E-05
39297	-3.42E-05
39298	2.25E-05
39299	4.54E-05
39300	3.09E-05
39301	-3.11E-05
39302	4.62E-05
39303	9.35E-05
39304	3.07E-05
39305	7.60E-05
39306	6.45E-05
39307	1.67E-05
39308	6.61E-05
39309	4.42E-05
39310	6.02E-05
39311	1.00E-04
39312	7.72E-05
39313	-1.95E-05
39314	-9.81E-05
39315	1.66E-05
39316	1.24E-04
39317	9.34E-05
39318	4.51E-05
39319	3.11E-05
39320	-3.12E-05
39321	-9.61E-05
39322	5.11E-07
39323	1.67E-04
39324	1.59E-04
39325	1.05E-04
39326	4.15E-05
39327	-4.37E-05
39328	5.08E-05
39329	1.01E-04
39330	4.06E-05
39331	-3.69E-05
39332	-4.62E-05
39333	6.54E-05
39334	4.72E-05
39335	1.09E-04
39336	1.15E-04
39337	7.58E-05
39338	1.02E-04
39339	6.60E-05
39340	3.86E-05
39341	2.60E-05
39342	-8.70E-05
39343	-1.64E-04
39344	-9.81E-05
39345	1.16E-04
39346	1.23E-04
39347	9.15E-05
39348	6.23E-05
39349	3.26E-05
39350	6.62E-06
39351	1.02E-04
39352	8.08E-05
39353	7.06E-05
39354	5.89E-05
39355	-8.04E-05
39356	3.94E-05
39357	6.19E-05
39358	1.23E-04
39359	9.13E-05
39360	3.06E-05
39361	-6.11E-06
39362	9.74E-06
39363	4.88E-07
39364	2.60E-05
39365	7.48E-05
39366	2.23E-05
39367	1.63E-05
39368	1.62E-04
39369	1.35E-04
39370	-2.20E-05
39371	2.20E-05
39372	4.61E-05
39373	2.51E-05
39374	5.14E-05
39375	5.71E-05
39376	2.25E-05
39377	-5.48E-05
39378	3.57E-06
39379	8.41E-05
39380	3.66E-06
39381	-4.05E-05
39382	4.01E-05
39383	1.01E-04
39384	1.19E-04
39385	1.06E-04
39386	9.95E-05
39387	5.70E-05
39388	4.79E-05
39389	6.01E-05
39390	-1.40E-04
39391	-1.18E-04
39392	-2.14E-05
39393	9.57E-05
39394	7.39E-05
39395	-9.21E-06
39396	8.33E-05
39397	7.55E-05
39398	-3.27E-05
39399	6.31E-05
39400	7.68E-05
39401	1.90E-05
39402	3.98E-05
39403	6.39E-05
39404	1.06E-04
39405	1.61E-04
39406	1.14E-04
39407	5.91E-05
39408	1.14E-04
39409	6.37E-05
39410	-6.69E-05
39411	5.62E-05
39412	1.16E-04
39413	7.39E-06
39414	2.99E-05
39415	2.61E-05
39416	-9.70E-06
39417	-1.30E-05
39418	-4.99E-05
39419	-1.51E-05
39420	4.72E-05
39421	6.34E-05
39422	6.19E-05
39423	8.04E-05
39424	1.02E-04
39425	7.39E-05
39426	-4.62E-05
39427	-8.57E-06
39428	-1.61E-06
39429	-4.65E-05
39430	1.37E-05
39431	1.41E-05
39432	1.32E-04
39433	8.17E-05
39434	7.53E-05
39435	7.19E-05
39436	6.77E-05
39437	7.41E-05
39438	8.70E-05
39439	-7.16E-05
39440	-7.48E-05
39441	8.30E-05
39442	4.85E-05
39443	8.93E-05
39444	1.05E-04
39445	8.75E-05
39446	3.89E-05
39447	-1.03E-05
39448	-1.49E-05
39449	-2.57E-05
39450	4.49E-05
39451	1.52E-04
39452	9.44E-05
39453	3.70E-05
39454	4.23E-05
39455	4.21E-05
39456	-1.80E-04
39457	2.46E-05
39458	9.69E-05
39459	7.24E-05
39460	9.73E-05
39461	9.59E-05
39462	1.77E-05
39463	2.90E-05
39464	1.08E-04
39465	7.94E-05
39466	2.38E-05
39467	-9.71E-05
39468	-5.92E-05
39469	2.04E-05
39470	7.75E-05
39471	7.20E-05
39472	6.22E-05
39473	5.42E-05
39474	3.84E-05
39475	5.71E-05
39476	9.46E-05
39477	5.49E-05
39478	-6.05E-05
39479	-2.54E-05
39480	1.28E-06
39481	4.24E-05
39482	1.24E-04
39483	1.27E-04
39484	3.79E-05
39485	-1.56E-05
39486	4.26E-05
39487	8.27E-05
39488	6.34E-05
39489	-3.44E-06
39490	-7.39E-06
39491	-1.42E-05
39492	8.47E-05
39493	9.68E-05
39494	5.43E-05
39495	1.45E-05
39496	6.40E-05
39497	5.70E-05
39498	3.26E-06
39499	1.51E-05
39500	8.49E-05
39501	1.38E-04
39502	8.85E-05
39503	-1.60E-04
39504	-9.18E-05
39505	-3.81E-06
39506	7.05E-05
39507	1.31E-04
39508	1.38E-04
39509	1.13E-04
39510	1.21E-04
39511	1.35E-04
39512	1.32E-04
39513	-1.93E-04
39514	-1.01E-04
39515	3.90E-05
39516	7.35E-05
39517	5.80E-05
39518	8.27E-05
39519	7.11E-05
39520	3.35E-05
39521	9.14E-05
39522	1.16E-05
39523	3.64E-05
39524	-4.20E-05
39525	-7.57E-05
39526	5.49E-05
39527	7.40E-05
39528	7.71E-05
39529	1.01E-04
39530	6.69E-05
39531	-5.66E-06
39532	3.26E-06
39533	-9.27E-05
39534	5.14E-05
39535	7.77E-05
39536	6.07E-05
39537	1.14E-04
39538	9.19E-05
39539	8.08E-05
39540	7.01E-05
39541	7.63E-05
39542	7.40E-05
39543	5.00E-05
39544	8.59E-05
39545	5.92E-05
39546	7.33E-05
39547	4.94E-05
39548	5.38E-05
39549	1.74E-05
39550	5.34E-05
39551	-5.13E-05
39552	-1.02E-04
39553	-6.60E-05
39554	-5.54E-05
39555	1.14E-05
39556	1.41E-04
39557	8.46E-05
39558	5.37E-05
39559	9.36E-05
39560	6.30E-05
39561	-1.48E-04
39562	3.37E-05
39563	9.20E-05
39564	7.75E-05
39565	8.63E-05
39566	8.91E-05
39567	6.97E-05
39568	4.13E-05
39569	-6.85E-06
39570	-3.39E-05
39571	-4.99E-05
39572	2.39E-05
39573	1.31E-04
39574	1.11E-04
39575	3.90E-05
39576	3.85E-05
39577	8.94E-05
39578	5.69E-05
39579	-1.36E-05
39580	4.87E-05
39581	8.15E-05
39582	7.93E-05
39583	3.10E-05
39584	3.70E-05
39585	5.19E-05
39586	5.10E-05
39587	8.05E-05
39588	4.41E-05
39589	8.56E-05
39590	1.07E-04
39591	9.36E-06
39592	-7.95E-05
39593	-7.49E-05
39594	-3.79E-05
39595	-1.26E-05
39596	9.22E-05
39597	1.14E-04
39598	8.65E-05
39599	9.88E-05
39600	9.63E-05
39601	-7.21E-05
39602	3.95E-05
39603	9.77E-05
39604	4.88E-06
39605	7.10E-05
39606	4.89E-05
39607	5.77E-05
39608	-3.06E-06
39609	-2.55E-05
39610	-5.32E-05
39611	1.51E-05
39612	-4.03E-05
39613	-2.59E-05
39614	6.47E-05
39615	1.26E-04
39616	1.73E-04
39617	-6.68E-06
39618	9.90E-06
39619	7.67E-05
39620	-9.72E-07
39621	-1.43E-05
39622	4.19E-05
39623	1.18E-05
39624	6.08E-05
39625	1.06E-04
39626	1.11E-04
39627	2.35E-05
39628	-7.12E-05
39629	-2.18E-05
39630	7.04E-05
39631	8.37E-05
39632	9.27E-05
39633	1.05E-04
39634	9.31E-05
39635	6.13E-05
39636	-4.87E-05
39637	5.00E-05
39638	1.16E-04
39639	8.13E-05
39640	4.90E-06
39641	-7.29E-05
39642	-6.25E-05
39643	5.97E-05
39644	1.51E-06
39645	4.19E-06
39646	4.00E-05
39647	6.22E-05
39648	1.23E-04
39649	9.43E-05
39650	1.06E-04
39651	8.35E-05
39652	9.25E-05
39653	4.68E-05
39654	2.83E-05
39655	6.92E-06
39656	4.00E-05
39657	5.68E-05
39658	7.52E-05
39659	6.08E-05
39660	3.69E-05
39661	6.50E-05
39662	6.80E-05
39663	-1.70E-05
39664	-2.76E-05
39665	4.52E-05
39666	4.72E-05
39667	9.95E-05
39668	6.85E-05
39669	1.62E-06
39670	-1.40E-04
39671	-2.69E-05
39672	4.26E-05
39673	6.32E-05
39674	3.41E-05
39675	1.83E-05
39676	5.32E-05
39677	6.20E-05
39678	1.14E-04
39679	7.33E-05
39680	6.17E-05
39681	-3.39E-05
39682	2.86E-05
39683	1.41E-05
39684	1.47E-05
39685	5.56E-05
39686	8.50E-05
39687	8.17E-05
39688	9.90E-05
39689	1.15E-04
39690	9.05E-06
39691	2.51E-05
39692	5.84E-05
39693	8.15E-05
39694	3.43E-05
39695	-5.88E-06
39696	-8.55E-06
39697	-5.19E-05
39698	3.13E-05
39699	5.63E-05
39700	7.11E-05
39701	6.67E-05
39702	7.14E-05
39703	-5.79E-06
39704	-5.09E-06
39705	1.17E-04
39706	1.29E-04
39707	7.45E-05
39708	5.26E-05
39709	3.91E-05
39710	3.13E-05
39711	4.67E-05
39712	-4.38E-05
39713	-1.42E-05
39714	-4.48E-05
39715	-1.14E-04
39716	5.00E-05
39717	7.90E-05
39718	8.19E-05
39719	7.71E-05
39720	7.86E-05
39721	7.45E-05
39722	2.88E-05
39723	3.58E-05
39724	7.44E-05
39725	6.56E-05
39726	1.09E-04
39727	8.72E-05
39728	5.04E-05
39729	4.41E-05
39730	-1.14E-05
39731	2.53E-06
39732	8.36E-05
39733	4.24E-05
39734	2.65E-05
39735	-3.78E-05
39736	-5.28E-05
39737	2.89E-05
39738	8.72E-05
39739	9.59E-06
39740	1.37E-05
39741	7.62E-05
39742	1.14E-04
39743	4.31E-05
39744	2.56E-05
39745	8.15E-05
39746	1.09E-05
39747	-1.70E-05
39748	1.80E-05
39749	2.81E-05
39750	4.03E-05
39751	9.82E-05
39752	6.01E-05
39753	2.36E-05
39754	8.53E-05
39755	6.95E-05
39756	6.49E-05
39757	-2.88E-05
39758	1.92E-05
39759	1.11E-04
39760	1.02E-04
39761	9.77E-05
39762	-1.83E-06
39763	-8.79E-06
39764	2.98E-05
39765	6.80E-05
39766	3.90E-05
39767	-3.98E-05
39768	-3.09E-05
39769	2.94E-05
39770	5.54E-05
39771	1.10E-04
39772	6.02E-05
39773	5.85E-05
39774	5.07E-05
39775	1.06E-04
39776	7.36E-05
39777	1.03E-04
39778	6.37E-05
39779	-1.20E-05
39780	-4.59E-05
39781	-2.30E-05
39782	-3.92E-05
39783	2.30E-05
39784	3.58E-05
39785	7.78E-05
39786	1.13E-04
39787	7.95E-05
39788	3.93E-05
39789	5.98E-05
39790	2.01E-05
39791	-5.50E-05
39792	3.79E-05
39793	1.15E-04
39794	-2.10E-05
39795	-1.29E-05
39796	8.17E-05
39797	6.46E-05
39798	6.01E-05
39799	7.71E-05
39800	8.16E-05
39801	4.98E-05
39802	4.02E-05
39803	-4.04E-05
39804	1.31E-05
39805	1.02E-04
39806	9.62E-05
39807	8.54E-05
39808	4.68E-05
39809	3.51E-05
39810	-1.09E-04
39811	-1.08E-05
39812	8.55E-06
39813	4.60E-05
39814	8.23E-05
39815	1.10E-04
39816	1.25E-04
39817	1.01E-04
39818	6.59E-05
39819	2.25E-05
39820	8.49E-06
39821	-4.59E-05
39822	-1.30E-05
39823	6.60E-05
39824	6.98E-05
39825	6.20E-05
39826	2.49E-05
39827	-1.50E-05
39828	-6.19E-05
39829	-1.87E-06
39830	6.36E-05
39831	7.64E-05
39832	9.81E-05
39833	8.62E-05
39834	5.31E-05
39835	3.89E-05
39836	5.11E-05
39837	7.39E-05
39838	6.20E-05
39839	-1.11E-05
39840	-3.35E-05
39841	4.22E-05
39842	7.33E-05
39843	9.35E-05
39844	5.51E-05
39845	2.62E-05
39846	3.14E-05
39847	3.52E-05
39848	4.30E-05
39849	6.03E-05
39850	8.30E-05
39851	9.20E-05
39852	6.29E-05
39853	6.34E-05
39854	5.27E-05
39855	1.93E-05
39856	-3.17E-05
39857	-3.72E-05
39858	1.61E-05
39859	-1.31E-05
39860	9.11E-05
39861	1.12E-04
39862	8.46E-05
39863	8.53E-05
39864	7.20E-05
39865	6.09E-05
39866	4.37E-05
39867	-1.38E-04
39868	-8.57E-05
39869	4.71E-05
39870	7.22E-05
39871	3.02E-05
39872	1.12E-04
39873	6.45E-05
39874	2.49E-08
39875	5.52E-05
39876	9.26E-05
39877	8.40E-05
39878	4.23E-05
39879	1.91E-05
39880	1.35E-05
39881	2.34E-05
39882	4.86E-05
39883	-7.05E-05
39884	1.34E-05
39885	2.93E-05
39886	4.29E-05
39887	4.83E-05
39888	3.45E-05
39889	5.88E-05
39890	4.27E-05
39891	7.65E-05
39892	6.98E-05
39893	6.92E-05
39894	5.49E-05
39895	4.96E-05
39896	4.86E-05
39897	5.13E-05
39898	4.35E-05
39899	-2.16E-05
39900	-4.03E-06
39901	5.51E-05
39902	3.04E-05
39903	4.09E-05
39904	4.33E-05
39905	4.88E-05
39906	8.50E-05
39907	3.82E-05
39908	3.15E-05
39909	7.13E-05
39910	4.81E-05
39911	3.36E-05
39912	5.24E-05
39913	-9.63E-06
39914	-1.70E-05
39915	3.49E-05
39916	4.11E-05
39917	6.70E-05
39918	1.13E-05
39919	5.67E-05
39920	8.29E-05
39921	4.27E-05
39922	6.81E-06
39923	9.70E-06
39924	7.07E-05
39925	7.67E-05
39926	7.86E-05
39927	7.63E-05
39928	2.81E-05
39929	1.40E-05
39930	-3.10E-05
39931	5.38E-05
39932	7.95E-05
39933	1.12E-04
39934	5.42E-05
39935	-6.03E-06
39936	8.20E-05
39937	8.16E-05
39938	8.83E-06
39939	-3.33E-05
39940	-4.07E-05
39941	7.11E-05
39942	1.00E-04
39943	7.43E-05
39944	7.34E-05
39945	7.91E-05
39946	6.36E-05
39947	4.03E-05
39948	4.09E-05
39949	3.25E-05
39950	-2.47E-05
39951	-5.56E-05
39952	2.34E-05
39953	7.15E-05
39954	2.30E-05
39955	-1.83E-05
39956	3.86E-05
39957	5.75E-05
39958	5.77E-05
39959	9.50E-05
39960	1.18E-04
39961	4.03E-05
39962	5.00E-05
39963	6.36E-05
39964	6.47E-05
39965	6.48E-05
39966	5.89E-05
39967	1.79E-05
39968	-6.09E-05
39969	-5.92E-05
39970	1.76E-05
39971	6.29E-05
39972	7.72E-05
39973	2.28E-05
39974	5.93E-05
39975	1.11E-04
39976	8.16E-05
39977	6.21E-05
39978	-8.81E-05
39979	-2.34E-05
39980	-3.34E-05
39981	7.81E-06
39982	6.69E-05
39983	1.46E-04
39984	9.74E-05
39985	5.86E-05
39986	3.99E-05
39987	-1.80E-06
39988	7.09E-05
39989	7.40E-05
39990	3.77E-05
39991	2.67E-05
39992	1.51E-05
39993	8.11E-05
39994	9.59E-05
39995	9.25E-05
39996	6.04E-05
39997	5.60E-05
39998	6.50E-05
39999	5.12E-05
4.00E+04	-3.22E-05
40001	-5.06E-05
40002	-5.80E-05
40003	7.21E-05
40004	8.25E-05
40005	6.41E-06
40006	-9.73E-07
40007	2.15E-05
40008	3.27E-05
40009	8.97E-05
40010	9.02E-05
40011	4.15E-05
40012	5.14E-06
40013	7.04E-05
40014	7.46E-05
40015	6.75E-05
40016	4.32E-05
40017	-2.37E-05
40018	4.63E-05
40019	1.83E-05
40020	3.40E-05
40021	8.56E-05
40022	9.01E-05
40023	6.87E-05
40024	7.10E-05
40025	8.60E-06
40026	-3.15E-05
40027	-2.00E-05
40028	-3.20E-05
40029	8.82E-05
40030	8.89E-05
40031	-2.82E-06
40032	1.99E-05
40033	4.45E-05
40034	6.72E-05
40035	6.94E-05
40036	8.60E-05
40037	3.55E-05
40038	-6.85E-05
40039	-3.19E-05
40040	8.88E-05
40041	1.07E-04
40042	9.36E-05
40043	1.05E-04
40044	7.22E-05
40045	4.63E-05
40046	5.96E-05
40047	6.08E-05
40048	1.11E-05
40049	4.66E-06
40050	4.22E-05
40051	5.55E-05
40052	3.47E-06
40053	3.51E-05
40054	7.45E-05
40055	-6.42E-06
40056	-1.15E-04
40057	-2.15E-06
40058	-1.98E-05
40059	1.05E-04
40060	1.17E-04
40061	1.09E-04
40062	7.86E-05
40063	8.17E-05
40064	5.35E-05
40065	4.49E-05
40066	3.06E-05
40067	2.44E-05
40068	3.95E-06
40069	2.32E-05
40070	1.96E-05
40071	5.49E-05
40072	4.94E-05
40073	7.90E-05
40074	7.06E-05
40075	5.43E-05
40076	5.98E-05
40077	4.27E-05
40078	1.14E-05
40079	5.11E-05
40080	5.31E-06
40081	2.36E-05
40082	8.46E-05
40083	9.03E-05
40084	9.07E-05
40085	1.78E-05
40086	-1.30E-05
40087	-5.65E-05
40088	1.88E-05
40089	8.47E-05
40090	6.40E-05
40091	2.77E-05
40092	9.33E-06
40093	1.29E-06
40094	7.74E-05
40095	4.40E-05
40096	4.37E-05
40097	1.11E-04
40098	7.17E-05
40099	9.25E-05
40100	9.16E-05
40101	-1.82E-05
40102	-8.03E-05
40103	-3.56E-05
40104	3.83E-05
40105	3.62E-05
40106	5.48E-05
40107	8.25E-05
40108	8.59E-05
40109	8.79E-05
40110	5.82E-05
40111	3.86E-05
40112	-4.64E-06
40113	3.60E-05
40114	9.67E-07
40115	2.00E-05
40116	2.87E-05
40117	4.14E-05
40118	6.58E-05
40119	3.92E-05
40120	3.81E-05
40121	6.60E-05
40122	7.31E-05
40123	6.09E-05
40124	6.23E-05
40125	1.29E-05
40126	7.99E-05
40127	9.40E-05
40128	-5.05E-06
40129	-8.23E-05
40130	4.57E-05
40131	6.03E-05
40132	3.56E-05
40133	3.64E-05
40134	7.91E-05
40135	2.03E-05
40136	-4.67E-05
40137	-1.77E-06
40138	8.00E-05
40139	6.56E-05
40140	7.32E-05
40141	5.22E-05
40142	5.62E-05
40143	8.14E-05
40144	5.42E-05
40145	-5.34E-05
40146	-4.71E-05
40147	1.23E-07
40148	5.95E-05
40149	9.09E-05
40150	8.00E-05
40151	-2.72E-06
40152	3.44E-05
40153	4.68E-05
40154	6.93E-05
40155	4.43E-05
40156	3.83E-05
40157	5.73E-05
40158	2.50E-05
40159	2.68E-05
40160	3.95E-05
40161	9.28E-06
40162	2.05E-06
40163	7.69E-05
40164	6.73E-05
40165	-4.40E-06
40166	4.45E-05
40167	5.01E-05
40168	6.94E-05
40169	9.37E-05
40170	4.23E-05
40171	3.77E-05
40172	5.15E-05
40173	1.80E-05
40174	-4.48E-05
40175	2.27E-05
40176	5.47E-05
40177	7.97E-05
40178	8.11E-05
40179	5.54E-05
40180	2.64E-05
40181	5.16E-05
40182	7.94E-05
40183	3.02E-05
40184	8.21E-05
40185	8.57E-05
40186	5.46E-05
40187	-1.89E-05
40188	-1.74E-05
40189	-3.51E-05
40190	-4.11E-06
40191	-1.84E-05
40192	2.67E-05
40193	5.40E-05
40194	1.16E-04
40195	1.04E-04
40196	7.73E-05
40197	3.39E-05
40198	4.04E-05
40199	6.11E-05
40200	-1.28E-06
40201	8.23E-05
40202	6.29E-05
40203	-1.06E-05
40204	-2.33E-05
40205	1.53E-05
40206	-1.45E-05
40207	-7.60E-06
40208	5.21E-05
40209	6.95E-05
40210	7.54E-05
40211	-1.99E-05
40212	6.26E-05
40213	1.12E-04
40214	8.64E-05
40215	1.04E-04
40216	7.47E-05
40217	2.94E-05
40218	3.51E-06
40219	5.31E-05
40220	6.77E-05
40221	3.40E-05
40222	-7.78E-05
40223	3.94E-05
40224	1.06E-04
40225	8.44E-05
40226	5.55E-05
40227	4.37E-05
40228	4.54E-05
40229	3.84E-05
40230	-5.85E-05
40231	-8.31E-05
40232	2.58E-05
40233	9.33E-05
40234	1.01E-04
40235	3.26E-05
40236	-1.08E-04
40237	-2.54E-05
40238	8.05E-05
40239	7.23E-05
40240	6.68E-05
40241	7.06E-05
40242	6.13E-05
40243	5.18E-06
40244	-4.66E-06
40245	6.67E-05
40246	1.18E-04
40247	8.42E-05
40248	9.59E-05
40249	6.15E-05
40250	5.03E-05
40251	4.18E-05
40252	5.37E-05
40253	2.66E-05
40254	3.38E-06
40255	2.94E-05
40256	4.86E-05
40257	4.78E-05
40258	-6.11E-05
40259	-5.68E-05
40260	7.92E-05
40261	9.71E-05
40262	8.51E-05
40263	8.21E-05
40264	7.21E-05
40265	3.18E-05
40266	1.65E-05
40267	3.24E-05
40268	2.17E-05
40269	3.44E-05
40270	5.56E-05
40271	1.51E-05
40272	5.28E-05
40273	6.68E-05
40274	6.40E-05
40275	1.42E-05
40276	-2.81E-05
40277	5.02E-05
40278	1.47E-05
40279	3.99E-05
40280	7.51E-05
40281	2.53E-05
40282	6.54E-05
40283	1.03E-04
40284	1.08E-04
40285	7.85E-05
40286	1.19E-05
40287	1.17E-05
40288	3.89E-05
40289	3.12E-05
40290	4.16E-05
40291	1.39E-06
40292	-2.37E-05
40293	3.42E-05
40294	8.55E-05
40295	9.60E-05
40296	6.02E-05
40297	1.70E-05
40298	1.89E-06
40299	-2.02E-05
40300	1.47E-05
40301	7.24E-05
40302	1.18E-04
40303	-2.70E-05
40304	1.71E-05
40305	6.22E-05
40306	1.56E-05
40307	8.30E-05
40308	6.15E-05
40309	4.07E-05
40310	2.00E-05
40311	-8.01E-06
40312	4.22E-05
40313	4.36E-05
40314	2.91E-05
40315	1.41E-05
40316	7.92E-05
40317	8.88E-05
40318	6.50E-05
40319	4.14E-05
40320	-4.52E-05
40321	1.20E-05
40322	9.31E-05
40323	8.08E-05
40324	7.59E-05
40325	8.36E-05
40326	3.79E-05
40327	-8.48E-05
40328	5.78E-05
40329	1.03E-04
40330	-3.47E-06
40331	-7.50E-05
40332	-2.48E-05
40333	5.94E-05
40334	1.37E-04
40335	9.29E-05
40336	6.79E-05
40337	5.63E-05
40338	-2.66E-05
40339	-3.91E-05
40340	6.30E-05
40341	1.08E-04
40342	3.95E-05
40343	4.76E-05
40344	5.49E-05
40345	8.76E-05
40346	5.41E-05
40347	5.65E-05
40348	5.61E-05
40349	6.14E-05
40350	2.80E-05
40351	1.98E-05
40352	2.85E-05
40353	5.40E-05
40354	5.15E-05
40355	3.85E-05
40356	-2.56E-06
40357	-7.25E-05
40358	3.20E-05
40359	2.78E-05
40360	-1.22E-05
40361	3.43E-05
40362	1.41E-05
40363	5.04E-05
40364	1.18E-04
40365	1.03E-04
40366	1.16E-04
40367	1.01E-04
40368	6.12E-05
40369	-1.48E-04
40370	-7.26E-05
40371	1.28E-05
40372	7.48E-05
40373	-3.40E-05
40374	9.13E-05
40375	5.11E-05
40376	5.49E-05
40377	7.11E-05
40378	4.50E-05
40379	7.66E-05
40380	9.93E-05
40381	8.39E-05
40382	2.50E-05
40383	-1.52E-05
40384	2.90E-05
40385	2.40E-06
40386	2.23E-05
40387	1.11E-04
40388	-2.85E-05
40389	2.33E-05
40390	6.57E-05
40391	1.02E-04
40392	7.78E-05
40393	5.36E-05
40394	-2.39E-05
40395	9.02E-06
40396	3.60E-05
40397	-4.64E-05
40398	9.36E-05
40399	1.04E-04
40400	8.56E-05
40401	3.19E-05
40402	8.29E-06
40403	7.33E-05
40404	6.27E-05
40405	-9.99E-07
40406	-2.70E-05
40407	2.18E-05
40408	6.17E-05
40409	1.66E-05
40410	7.42E-05
40411	1.03E-04
40412	7.54E-05
40413	4.92E-05
40414	7.57E-05
40415	6.91E-05
40416	2.70E-05
40417	4.62E-05
40418	3.39E-05
40419	5.85E-05
40420	4.24E-05
40421	5.69E-06
40422	2.67E-05
40423	1.56E-05
40424	4.96E-05
40425	6.17E-05
40426	-2.13E-06
40427	4.35E-05
40428	4.12E-05
40429	3.45E-05
40430	1.03E-06
40431	1.27E-05
40432	-3.67E-05
40433	3.89E-05
40434	1.15E-04
40435	1.12E-04
40436	2.64E-05
40437	-3.76E-05
40438	-3.63E-06
40439	6.37E-05
40440	2.47E-05
40441	2.50E-05
40442	1.51E-05
40443	4.98E-05
40444	6.37E-05
40445	1.84E-05
40446	-2.93E-05
40447	9.87E-05
40448	6.05E-05
40449	1.18E-05
40450	3.12E-05
40451	4.30E-05
40452	2.87E-05
40453	7.32E-05
40454	1.11E-04
40455	8.35E-05
40456	5.90E-05
40457	-1.77E-05
40458	5.73E-07
40459	7.53E-05
40460	8.74E-05
40461	9.84E-05
40462	6.01E-05
40463	7.04E-05
40464	-2.25E-05
40465	-1.15E-04
40466	-7.39E-06
40467	5.59E-05
40468	2.28E-05
40469	1.10E-04
40470	1.19E-04
40471	9.22E-05
40472	9.24E-05
40473	6.70E-05
40474	4.64E-05
40475	5.62E-05
40476	2.69E-05
40477	4.46E-06
40478	-4.96E-05
40479	1.03E-05
40480	1.21E-05
40481	2.91E-05
40482	6.93E-05
40483	9.16E-05
40484	2.02E-05
40485	2.35E-05
40486	4.64E-05
40487	-5.23E-05
40488	1.05E-05
40489	4.02E-05
40490	-4.66E-05
40491	1.10E-04
40492	1.40E-04
40493	1.55E-04
40494	4.89E-05
40495	9.92E-06
40496	3.97E-05
40497	6.03E-05
40498	1.88E-05
40499	-5.63E-05
40500	-7.69E-05
40501	4.20E-05
40502	3.87E-05
40503	1.22E-04
40504	1.06E-04
40505	5.29E-05
40506	1.81E-05
40507	-4.22E-05
40508	-8.87E-06
40509	4.44E-05
40510	3.80E-05
40511	6.55E-05
40512	7.17E-05
40513	1.78E-05
40514	8.16E-05
40515	1.14E-04
40516	1.22E-04
40517	8.71E-05
40518	4.17E-05
40519	8.35E-05
40520	2.31E-05
40521	-3.04E-05
40522	-4.74E-06
40523	1.53E-05
40524	5.09E-05
40525	1.70E-05
40526	4.83E-05
40527	7.47E-05
40528	6.95E-05
40529	4.71E-05
40530	-4.31E-05
40531	-4.86E-05
40532	2.69E-07
40533	1.49E-05
40534	4.44E-05
40535	7.54E-05
40536	1.32E-04
40537	1.28E-04
40538	9.29E-05
40539	2.77E-05
40540	-9.25E-05
40541	-6.34E-05
40542	4.39E-05
40543	7.69E-05
40544	8.36E-05
40545	6.42E-05
40546	-1.35E-06
40547	1.07E-05
40548	-1.47E-05
40549	-3.46E-05
40550	4.39E-05
40551	9.65E-05
40552	8.05E-05
40553	7.24E-05
40554	5.20E-05
40555	9.50E-05
40556	6.55E-05
40557	4.76E-05
40558	4.78E-05
40559	5.88E-05
40560	4.61E-05
40561	5.18E-05
40562	7.35E-05
40563	-1.28E-05
40564	-7.72E-05
40565	2.04E-05
40566	5.77E-05
40567	4.43E-05
40568	1.81E-05
40569	-4.31E-05
40570	2.64E-05
40571	5.12E-05
40572	9.30E-05
40573	7.97E-05
40574	6.90E-05
40575	9.00E-07
40576	8.06E-05
40577	6.90E-05
40578	4.23E-05
40579	4.26E-05
40580	5.19E-05
40581	3.05E-05
40582	6.04E-05
40583	5.21E-05
40584	1.38E-05
40585	1.57E-05
40586	5.85E-05
40587	4.90E-05
40588	4.33E-05
40589	3.19E-05
40590	-1.32E-06
40591	3.17E-05
40592	2.73E-05
40593	8.36E-05
40594	8.48E-05
40595	8.99E-05
40596	-4.86E-05
40597	2.29E-05
40598	4.04E-05
40599	6.88E-05
40600	1.06E-04
40601	8.51E-05
40602	7.48E-05
40603	8.68E-06
40604	-7.10E-05
40605	-2.04E-05
40606	6.71E-05
40607	5.34E-05
40608	3.61E-05
40609	4.03E-05
40610	3.81E-05
40611	1.26E-05
40612	1.73E-05
40613	2.86E-05
40614	8.42E-05
40615	3.87E-05
40616	2.43E-05
40617	4.50E-05
40618	4.34E-05
40619	5.26E-05
40620	4.47E-05
40621	4.41E-05
40622	6.30E-05
40623	6.94E-05
40624	4.26E-05
40625	4.54E-05
40626	1.02E-04
40627	8.38E-05
40628	-1.55E-04
40629	-5.43E-05
40630	7.23E-05
40631	1.09E-04
40632	5.83E-05
40633	3.49E-05
40634	4.77E-05
40635	7.01E-05
40636	8.01E-05
40637	8.47E-05
40638	8.32E-05
40639	6.12E-05
40640	-2.37E-05
40641	-1.36E-04
40642	-2.84E-07
40643	1.92E-05
40644	3.35E-05
40645	1.34E-05
40646	-1.41E-05
40647	1.07E-04
40648	8.66E-05
40649	1.14E-04
40650	7.93E-05
40651	7.63E-05
40652	3.63E-05
40653	8.74E-05
40654	8.25E-05
40655	6.02E-06
40656	-1.32E-05
40657	3.98E-05
40658	5.48E-05
40659	-3.44E-05
40660	2.85E-05
40661	3.92E-05
40662	5.03E-05
40663	9.26E-05
40664	1.03E-04
40665	5.85E-05
40666	-6.67E-05
40667	-9.69E-05
40668	6.97E-05
40669	2.74E-05
40670	4.41E-05
40671	1.15E-04
40672	9.83E-05
40673	1.04E-04
40674	6.82E-05
40675	8.22E-07
40676	1.20E-05
40677	4.64E-05
40678	3.75E-05
40679	1.36E-05
40680	-5.39E-05
40681	1.05E-05
40682	3.77E-05
40683	4.64E-05
40684	6.54E-05
40685	5.88E-05
40686	6.60E-06
40687	3.40E-05
40688	8.53E-05
40689	7.21E-05
40690	7.84E-05
40691	-1.86E-05
40692	-5.67E-05
40693	1.54E-05
40694	7.69E-05
40695	7.30E-05
40696	9.81E-05
40697	1.28E-04
40698	6.56E-06
40699	-4.34E-05
40700	8.89E-06
40701	3.41E-05
40702	-1.73E-05
40703	5.78E-05
40704	7.39E-05
40705	1.04E-04
40706	6.71E-05
40707	7.47E-05
40708	7.63E-05
40709	4.38E-05
40710	-1.08E-05
40711	-5.51E-05
40712	4.17E-05
40713	2.10E-05
40714	5.75E-05
40715	3.36E-05
40716	2.85E-05
40717	9.74E-05
40718	5.29E-05
40719	2.79E-05
40720	6.01E-05
40721	7.20E-05
40722	6.82E-05
40723	6.86E-05
40724	9.70E-05
40725	2.85E-05
40726	-1.49E-05
40727	-2.34E-06
40728	2.60E-05
40729	1.39E-05
40730	-3.06E-05
40731	6.32E-05
40732	8.80E-05
40733	1.52E-05
40734	1.93E-05
40735	4.98E-05
40736	1.05E-04
40737	1.19E-04
40738	7.58E-05
40739	1.85E-06
40740	8.67E-05
40741	2.49E-05
40742	3.08E-05
40743	4.36E-05
40744	3.32E-05
40745	-1.91E-05
40746	-2.40E-05
40747	1.72E-05
40748	-1.47E-05
40749	2.41E-05
40750	6.24E-05
40751	1.00E-04
40752	2.90E-05
40753	-3.55E-05
40754	2.91E-05
40755	9.63E-05
40756	5.81E-05
40757	8.60E-05
40758	4.01E-05
40759	5.82E-05
40760	1.04E-04
40761	3.04E-05
40762	-2.27E-05
40763	-3.84E-05
40764	3.05E-05
40765	1.02E-04
40766	9.20E-05
40767	3.31E-05
40768	3.61E-05
40769	5.04E-05
40770	3.93E-05
40771	9.04E-06
40772	1.57E-05
40773	3.66E-05
40774	2.86E-05
40775	6.87E-05
40776	7.81E-05
40777	-1.80E-05
40778	-2.65E-05
40779	6.67E-05
40780	1.00E-04
40781	6.45E-05
40782	3.26E-05
40783	3.81E-05
40784	3.36E-05
40785	7.64E-05
40786	8.14E-05
40787	2.55E-05
40788	-2.16E-05
40789	-6.60E-05
40790	-4.98E-05
40791	6.25E-05
40792	9.75E-05
40793	9.64E-05
40794	5.13E-05
40795	-1.75E-06
40796	3.88E-05
40797	-5.77E-06
40798	4.51E-05
40799	8.96E-05
40800	6.15E-05
40801	4.41E-05
40802	4.47E-05
40803	8.63E-05
40804	6.46E-05
40805	1.01E-04
40806	8.94E-05
40807	-6.64E-05
40808	-1.31E-04
40809	-7.17E-06
40810	5.03E-05
40811	4.88E-05
40812	9.79E-05
40813	1.08E-04
40814	6.37E-05
40815	3.84E-05
40816	3.98E-05
40817	6.77E-05
40818	1.12E-04
40819	7.87E-05
40820	-3.64E-05
40821	-2.58E-05
40822	1.37E-06
40823	6.15E-05
40824	4.40E-05
40825	5.62E-05
40826	6.81E-05
40827	-5.84E-05
40828	-5.47E-05
40829	7.91E-05
40830	6.82E-05
40831	7.21E-05
40832	5.69E-05
40833	7.19E-05
40834	1.11E-05
40835	9.03E-06
40836	-2.39E-05
40837	1.19E-06
40838	5.61E-05
40839	8.01E-05
40840	9.48E-05
40841	8.79E-05
40842	7.76E-05
40843	1.09E-04
40844	1.07E-04
40845	2.40E-05
40846	2.24E-05
40847	5.15E-05
40848	5.37E-05
40849	-1.00E-05
40850	-6.63E-05
40851	-1.70E-05
40852	6.85E-05
40853	6.35E-05
40854	8.52E-05
40855	8.55E-05
40856	8.97E-05
40857	2.50E-05
40858	-2.64E-05
40859	-7.85E-06
40860	8.35E-05
40861	7.71E-05
40862	7.77E-06
40863	1.20E-05
40864	1.26E-05
40865	5.91E-05
40866	8.92E-05
40867	6.23E-05
40868	4.91E-05
40869	-5.48E-06
40870	-6.24E-05
40871	-6.98E-05
40872	2.89E-06
40873	5.60E-05
40874	8.56E-05
40875	1.38E-04
40876	8.03E-05
40877	3.45E-05
40878	6.29E-05
40879	6.20E-05
40880	3.42E-05
40881	1.63E-05
40882	2.09E-05
40883	4.43E-05
40884	3.64E-05
40885	5.24E-05
40886	-3.15E-05
40887	2.41E-07
40888	4.24E-05
40889	9.66E-05
40890	5.16E-05
40891	8.59E-05
40892	-5.36E-05
40893	-8.59E-06
40894	5.54E-05
40895	6.65E-06
40896	-1.51E-05
40897	8.39E-05
40898	9.51E-05
40899	1.11E-04
40900	9.76E-05
40901	8.77E-05
40902	8.06E-05
40903	6.11E-05
40904	3.51E-05
40905	1.21E-05
40906	-2.42E-06
40907	9.31E-06
40908	-2.30E-05
40909	-1.91E-06
40910	2.92E-06
40911	5.76E-05
40912	3.50E-05
40913	1.66E-05
40914	9.32E-05
40915	4.58E-05
40916	-1.85E-05
40917	3.45E-06
40918	6.87E-06
40919	7.64E-05
40920	1.22E-04
40921	1.22E-04
40922	6.88E-05
40923	5.08E-05
40924	3.60E-05
40925	3.64E-05
40926	2.86E-05
40927	7.67E-05
40928	9.44E-05
40929	5.73E-05
40930	-7.95E-06
40931	1.19E-05
40932	3.72E-05
40933	8.82E-05
40934	-2.29E-06
40935	-7.97E-05
40936	3.37E-05
40937	6.84E-05
40938	5.66E-05
40939	6.55E-05
40940	8.99E-05
40941	5.41E-05
40942	8.17E-05
40943	7.39E-05
40944	-5.92E-05
40945	-5.52E-05
40946	4.25E-05
40947	2.41E-05
40948	1.92E-05
40949	1.49E-05
40950	9.90E-05
40951	5.05E-05
40952	1.22E-05
40953	5.20E-05
40954	1.18E-04
40955	8.36E-05
40956	5.55E-05
40957	4.65E-06
40958	3.16E-05
40959	3.98E-06
40960	-2.75E-05
40961	-1.89E-05
40962	6.77E-05
40963	6.19E-05
40964	5.91E-05
40965	7.67E-05
40966	4.73E-05
40967	-5.85E-06
40968	2.14E-05
40969	4.95E-05
40970	-4.84E-05
40971	-8.70E-06
40972	4.85E-05
40973	9.45E-05
40974	1.11E-04
40975	9.07E-05
40976	2.54E-05
40977	-4.93E-05
40978	4.09E-05
40979	8.67E-05
40980	9.29E-05
40981	-4.73E-06
40982	-2.22E-05
40983	3.78E-05
40984	8.11E-05
40985	7.33E-05
40986	1.53E-05
40987	3.30E-05
40988	7.62E-05
40989	7.88E-05
40990	7.93E-05
40991	8.93E-05
40992	-3.45E-05
40993	4.61E-05
40994	1.13E-04
40995	7.18E-05
40996	3.17E-05
40997	-6.09E-05
40998	-5.83E-05
40999	4.76E-05
4.10E+04	5.92E-05
41001	5.16E-05
41002	5.66E-05
41003	8.98E-05
41004	4.95E-05
41005	-2.36E-05
41006	-4.42E-05
41007	3.07E-05
41008	3.54E-05
41009	2.77E-05
41010	4.05E-05
41011	4.53E-05
41012	1.53E-05
41013	-1.84E-05
41014	4.47E-05
41015	7.95E-05
41016	8.36E-05
41017	7.75E-05
41018	-6.09E-05
41019	1.48E-06
41020	1.01E-04
41021	7.24E-05
41022	7.14E-05
41023	4.61E-05
41024	3.46E-05
41025	7.72E-05
41026	1.05E-04
41027	5.01E-05
41028	-4.33E-05
41029	1.58E-05
41030	6.75E-05
41031	8.91E-05
41032	4.96E-05
41033	5.26E-05
41034	8.84E-05
41035	1.05E-04
41036	5.59E-05
41037	-4.18E-06
41038	2.73E-05
41039	2.34E-05
41040	-1.99E-05
41041	8.08E-06
41042	2.75E-06
41043	1.33E-05
41044	-4.16E-06
41045	9.61E-05
41046	1.00E-04
41047	1.03E-04
41048	8.21E-05
41049	7.51E-05
41050	3.63E-05
41051	-1.21E-04
41052	-3.97E-05
41053	-2.43E-05
41054	6.09E-05
41055	7.16E-05
41056	9.92E-05
41057	-4.51E-05
41058	-5.58E-05
41059	3.80E-05
41060	9.28E-05
41061	1.10E-04
41062	1.16E-05
41063	1.34E-05
41064	8.52E-05
41065	3.27E-05
41066	3.07E-05
41067	5.34E-05
41068	7.78E-05
41069	8.55E-05
41070	6.91E-05
41071	5.29E-05
41072	-3.86E-05
41073	-1.06E-04
41074	6.04E-05
41075	1.11E-04
41076	6.23E-05
41077	4.28E-05
41078	6.29E-05
41079	5.37E-05
41080	5.96E-05
41081	1.14E-05
41082	-2.70E-05
41083	9.91E-06
41084	1.01E-04
41085	1.34E-04
41086	1.15E-04
41087	9.48E-05
41088	5.92E-05
41089	2.97E-05
41090	2.20E-05
41091	-6.39E-05
41092	-3.54E-05
41093	5.48E-06
41094	1.19E-06
41095	2.81E-05
41096	5.07E-05
41097	6.93E-05
41098	8.01E-05
41099	4.39E-05
41100	7.19E-05
41101	1.92E-05
41102	-2.11E-05
41103	8.43E-05
41104	7.98E-05
41105	3.08E-05
41106	-2.62E-06
41107	-5.94E-05
41108	1.90E-05
41109	8.97E-05
41110	4.60E-05
41111	7.20E-05
41112	-2.75E-05
41113	3.98E-05
41114	7.10E-05
41115	8.05E-05
41116	6.92E-05
41117	9.13E-05
41118	7.49E-05
41119	8.02E-05
41120	9.20E-05
41121	7.13E-05
41122	1.85E-05
41123	1.61E-05
41124	6.31E-05
41125	2.88E-05
41126	3.65E-05
41127	-1.96E-05
41128	-8.90E-05
41129	-2.15E-05
41130	7.92E-05
41131	5.88E-05
41132	6.62E-05
41133	8.59E-05
41134	4.71E-05
41135	4.21E-05
41136	1.11E-05
41137	1.68E-05
41138	-2.77E-06
41139	5.50E-06
41140	1.13E-05
41141	5.26E-05
41142	1.00E-04
41143	7.42E-05
41144	4.42E-05
41145	6.47E-06
41146	2.54E-05
41147	3.53E-05
41148	2.08E-05
41149	6.25E-05
41150	4.06E-05
41151	4.41E-05
41152	6.44E-05
41153	2.62E-05
41154	4.19E-05
41155	3.87E-05
41156	-1.32E-05
41157	-7.97E-06
41158	7.92E-05
41159	7.69E-05
41160	7.05E-05
41161	3.26E-05
41162	5.43E-05
41163	9.44E-05
41164	8.64E-05
41165	3.02E-05
41166	-5.27E-05
41167	7.02E-06
41168	7.35E-05
41169	8.58E-05
41170	7.47E-05
41171	3.75E-05
41172	1.63E-05
41173	3.11E-05
41174	2.77E-05
41175	2.28E-05
41176	1.35E-05
41177	3.24E-05
41178	5.36E-05
41179	4.47E-05
41180	-8.73E-06
41181	-3.97E-05
41182	3.62E-05
41183	4.76E-05
41184	3.18E-05
41185	3.28E-05
41186	6.76E-05
41187	6.04E-05
41188	3.64E-05
41189	8.96E-05
41190	5.07E-05
41191	8.13E-05
41192	-4.46E-06
41193	-6.91E-06
41194	1.10E-04
41195	8.02E-05
41196	9.81E-05
41197	-3.32E-05
41198	-8.80E-06
41199	9.93E-05
41200	-4.77E-05
41201	-3.90E-05
41202	6.41E-05
41203	1.06E-04
41204	2.67E-05
41205	7.43E-05
41206	8.50E-05
41207	3.58E-05
41208	-1.20E-06
41209	1.29E-05
41210	1.20E-04
41211	7.60E-05
41212	1.80E-05
41213	2.62E-05
41214	2.80E-05
41215	2.84E-05
41216	9.93E-06
41217	-6.07E-06
41218	2.43E-05
41219	3.58E-05
41220	4.46E-05
41221	3.46E-05
41222	4.97E-05
41223	-2.99E-06
41224	4.48E-05
41225	7.76E-05
41226	8.22E-05
41227	6.21E-05
41228	6.66E-05
41229	6.69E-05
41230	1.18E-04
41231	9.02E-05
41232	2.62E-05
41233	1.96E-06
41234	-5.94E-06
41235	-2.02E-05
41236	1.24E-05
41237	6.45E-06
41238	5.38E-05
41239	6.40E-05
41240	7.54E-05
41241	8.27E-05
41242	6.21E-05
41243	3.64E-05
41244	3.52E-05
41245	8.75E-06
41246	-4.42E-05
41247	-1.84E-05
41248	2.37E-05
41249	2.84E-05
41250	5.61E-05
41251	1.14E-04
41252	1.17E-04
41253	6.77E-05
41254	1.26E-05
41255	6.93E-05
41256	4.84E-05
41257	-4.60E-05
41258	-8.34E-05
41259	3.66E-05
41260	7.51E-05
41261	6.35E-05
41262	6.53E-05
41263	2.92E-05
41264	5.74E-05
41265	8.02E-06
41266	2.79E-07
41267	-6.13E-06
41268	2.47E-05
41269	4.24E-05
41270	1.18E-04
41271	6.31E-05
41272	7.46E-05
41273	5.65E-05
41274	3.91E-05
41275	8.50E-05
41276	6.03E-05
41277	3.69E-05
41278	3.47E-05
41279	3.92E-05
41280	5.00E-06
41281	-1.63E-05
41282	2.15E-05
41283	5.53E-05
41284	5.52E-05
41285	6.03E-05
41286	3.59E-05
41287	3.39E-05
41288	6.19E-05
41289	7.51E-07
41290	-1.18E-05
41291	4.87E-05
41292	7.29E-05
41293	6.82E-05
41294	9.53E-05
41295	2.21E-05
41296	7.89E-05
41297	1.04E-04
41298	6.54E-05
41299	1.93E-05
41300	1.96E-05
41301	3.57E-05
41302	2.39E-05
41303	-6.06E-05
41304	-4.12E-05
41305	9.93E-05
41306	9.31E-05
41307	6.73E-05
41308	1.61E-05
41309	2.03E-05
41310	5.73E-05
41311	5.69E-05
41312	9.58E-05
41313	5.78E-05
41314	5.26E-05
41315	3.46E-05
41316	-1.58E-05
41317	-5.23E-05
41318	2.71E-05
41319	8.05E-05
41320	9.45E-05
41321	3.95E-05
41322	6.44E-05
41323	2.84E-05
41324	-7.11E-06
41325	2.69E-05
41326	1.55E-05
41327	-2.16E-05
41328	2.35E-05
41329	9.20E-05
41330	1.18E-04
41331	-5.28E-05
41332	1.32E-05
41333	6.14E-05
41334	8.36E-05
41335	6.65E-05
41336	3.85E-05
41337	1.30E-05
41338	3.68E-05
41339	5.13E-05
41340	2.63E-05
41341	2.15E-05
41342	7.86E-06
41343	2.32E-05
41344	6.51E-05
41345	3.51E-05
41346	6.98E-05
41347	8.08E-05
41348	2.77E-05
41349	2.88E-05
41350	7.09E-05
41351	1.23E-04
41352	7.96E-05
41353	4.65E-05
41354	6.56E-05
41355	-4.42E-06
41356	-2.10E-05
41357	6.93E-06
41358	3.64E-05
41359	7.60E-05
41360	9.01E-05
41361	3.96E-05
41362	1.35E-05
41363	1.05E-05
41364	5.52E-05
41365	6.03E-05
41366	5.59E-05
41367	3.12E-05
41368	3.36E-05
41369	1.85E-05
41370	4.48E-05
41371	3.01E-05
41372	3.62E-05
41373	8.55E-06
41374	9.96E-06
41375	5.39E-05
41376	7.20E-05
41377	4.30E-05
41378	4.74E-05
41379	4.40E-05
41380	4.19E-05
41381	4.21E-05
41382	4.67E-05
41383	3.69E-06
41384	-2.31E-06
41385	5.58E-05
41386	5.21E-05
41387	7.64E-05
41388	5.74E-05
41389	4.63E-05
41390	4.18E-05
41391	5.86E-05
41392	5.84E-05
41393	5.44E-05
41394	3.15E-05
41395	-3.25E-05
41396	3.16E-05
41397	9.60E-05
41398	1.00E-04
41399	5.74E-05
41400	-3.54E-05
41401	3.90E-05
41402	6.23E-05
41403	-2.79E-05
41404	4.13E-05
41405	4.20E-05
41406	2.39E-05
41407	3.34E-05
41408	-3.04E-06
41409	7.79E-05
41410	6.31E-05
41411	6.72E-05
41412	9.95E-05
41413	5.40E-05
41414	1.51E-05
41415	1.61E-05
41416	6.46E-05
41417	8.16E-05
41418	6.49E-05
41419	-3.52E-05
41420	-1.49E-05
41421	-5.97E-05
41422	6.45E-05
41423	9.35E-05
41424	1.11E-04
41425	6.16E-05
41426	3.18E-05
41427	-4.45E-06
41428	6.83E-06
41429	2.67E-05
41430	2.56E-05
41431	4.51E-05
41432	4.24E-05
41433	1.99E-05
41434	3.57E-05
41435	8.63E-05
41436	8.35E-05
41437	7.55E-05
41438	6.46E-05
41439	5.47E-05
41440	7.98E-05
41441	4.48E-05
41442	7.95E-05
41443	6.15E-05
41444	2.63E-05
41445	-1.17E-05
41446	-7.65E-05
41447	-2.20E-05
41448	6.57E-05
41449	4.84E-05
41450	7.68E-05
41451	6.47E-05
41452	7.22E-05
41453	7.88E-05
41454	5.78E-05
41455	3.37E-05
41456	3.48E-05
41457	4.73E-05
41458	5.08E-05
41459	1.19E-05
41460	-3.07E-05
41461	-7.26E-06
41462	9.29E-05
41463	6.97E-05
41464	-2.39E-05
41465	-4.37E-06
41466	4.13E-05
41467	1.07E-04
41468	7.39E-05
41469	3.42E-05
41470	-1.89E-05
41471	-7.81E-06
41472	5.76E-05
41473	5.84E-05
41474	4.75E-05
41475	9.05E-05
41476	3.36E-05
41477	-2.67E-05
41478	2.23E-05
41479	7.82E-05
41480	6.44E-05
41481	-4.67E-05
41482	2.62E-05
41483	8.99E-05
41484	8.91E-05
41485	8.46E-05
41486	7.25E-05
41487	5.44E-05
41488	5.04E-05
41489	6.22E-06
41490	-6.04E-06
41491	1.84E-05
41492	8.33E-05
41493	5.38E-05
41494	9.57E-05
41495	5.69E-05
41496	8.20E-05
41497	3.12E-05
41498	-5.47E-05
41499	-7.11E-05
41500	3.01E-05
41501	5.59E-05
41502	8.05E-05
41503	3.87E-05
41504	9.12E-05
41505	2.00E-05
41506	5.00E-05
41507	5.97E-05
41508	6.60E-05
41509	1.48E-05
41510	4.52E-05
41511	3.05E-05
41512	5.37E-05
41513	4.05E-05
41514	3.04E-05
41515	3.42E-05
41516	4.36E-05
41517	3.96E-05
41518	3.50E-05
41519	1.57E-05
41520	4.29E-05
41521	4.87E-05
41522	2.36E-05
41523	2.49E-05
41524	6.23E-05
41525	6.15E-05
41526	7.16E-05
41527	1.75E-05
41528	4.52E-05
41529	7.82E-05
41530	5.83E-05
41531	4.83E-05
41532	6.96E-05
41533	5.08E-06
41534	-1.69E-05
41535	2.59E-05
41536	3.82E-05
41537	3.50E-05
41538	4.66E-05
41539	3.00E-05
41540	4.56E-05
41541	5.38E-05
41542	5.94E-05
41543	1.50E-05
41544	2.83E-05
41545	2.28E-05
41546	5.93E-05
41547	9.55E-05
41548	8.11E-05
41549	5.84E-05
41550	6.79E-05
41551	1.54E-05
41552	-2.98E-05
41553	-3.27E-05
41554	5.87E-06
41555	6.53E-05
41556	6.24E-05
41557	8.18E-05
41558	5.62E-05
41559	7.34E-05
41560	3.49E-05
41561	3.07E-05
41562	2.61E-05
41563	4.17E-05
41564	8.03E-05
41565	4.95E-05
41566	-1.80E-05
41567	2.20E-05
41568	1.04E-05
41569	2.66E-05
41570	3.27E-05
41571	6.37E-05
41572	1.11E-04
41573	7.88E-05
41574	7.19E-05
41575	6.53E-05
41576	3.95E-05
41577	4.87E-05
41578	4.90E-05
41579	5.23E-05
41580	2.82E-05
41581	-4.24E-06
41582	-2.61E-05
41583	-1.51E-05
41584	-4.02E-05
41585	4.49E-05
41586	8.10E-05
41587	5.98E-05
41588	1.61E-05
41589	-1.42E-05
41590	6.57E-05
41591	9.96E-05
41592	5.62E-05
41593	4.50E-05
41594	1.61E-05
41595	6.61E-05
41596	7.63E-05
41597	5.60E-05
41598	3.39E-05
41599	4.56E-05
41600	5.27E-05
41601	2.30E-05
41602	2.00E-06
41603	7.63E-06
41604	2.85E-05
41605	7.10E-05
41606	-2.29E-05
41607	2.67E-05
41608	6.41E-05
41609	3.86E-05
41610	5.18E-05
41611	1.97E-05
41612	3.99E-06
41613	5.48E-05
41614	-2.24E-05
41615	5.46E-05
41616	9.02E-05
41617	8.13E-05
41618	3.71E-05
41619	4.20E-06
41620	7.69E-05
41621	3.87E-05
41622	2.49E-05
41623	1.24E-05
41624	2.92E-05
41625	5.90E-05
41626	3.49E-05
41627	5.71E-05
41628	6.47E-05
41629	7.85E-05
41630	3.47E-05
41631	5.82E-05
41632	6.74E-05
41633	3.47E-05
41634	6.98E-05
41635	3.41E-05
41636	1.40E-05
41637	-6.33E-05
41638	4.13E-05
41639	9.12E-05
41640	1.01E-04
41641	4.43E-05
41642	-6.84E-07
41643	-1.96E-07
41644	-6.60E-05
41645	2.96E-05
41646	5.24E-05
41647	7.31E-05
41648	7.71E-05
41649	9.15E-05
41650	3.87E-05
41651	-5.55E-05
41652	1.47E-05
41653	7.86E-05
41654	6.24E-05
41655	5.27E-05
41656	-1.32E-05
41657	3.26E-05
41658	6.67E-05
41659	7.08E-05
41660	2.44E-05
41661	5.04E-05
41662	7.31E-05
41663	7.01E-05
41664	-9.74E-06
41665	-2.77E-05
41666	4.91E-05
41667	9.30E-05
41668	7.97E-05
41669	1.33E-05
41670	-3.18E-05
41671	6.44E-05
41672	8.22E-05
41673	8.85E-05
41674	4.39E-05
41675	2.62E-05
41676	3.54E-05
41677	1.02E-05
41678	-7.42E-05
41679	1.34E-05
41680	2.12E-05
41681	6.18E-05
41682	1.10E-04
41683	5.79E-05
41684	8.23E-05
41685	6.26E-05
41686	6.48E-05
41687	-5.33E-05
41688	-6.33E-06
41689	3.46E-05
41690	3.70E-05
41691	1.16E-05
41692	6.67E-05
41693	4.35E-05
41694	6.16E-05
41695	1.16E-04
41696	7.37E-05
41697	6.69E-05
41698	2.55E-05
41699	2.15E-05
41700	3.92E-05
41701	-2.94E-05
41702	-6.43E-05
41703	3.96E-05
41704	6.08E-05
41705	1.02E-04
41706	8.03E-05
41707	-5.76E-05
41708	-5.40E-06
41709	2.84E-05
41710	5.48E-05
41711	6.06E-05
41712	3.58E-05
41713	4.80E-05
41714	2.84E-05
41715	5.43E-05
41716	6.25E-05
41717	3.73E-05
41718	7.53E-05
41719	4.69E-05
41720	3.98E-05
41721	2.70E-05
41722	4.50E-05
41723	4.01E-05
41724	6.79E-05
41725	1.74E-05
41726	-1.06E-05
41727	2.88E-05
41728	8.27E-05
41729	7.73E-05
41730	4.30E-05
41731	4.16E-05
41732	5.43E-05
41733	4.44E-05
41734	9.35E-05
41735	3.08E-05
41736	-1.74E-05
41737	3.83E-05
41738	6.34E-05
41739	6.60E-05
41740	-2.30E-05
41741	-1.29E-05
41742	5.53E-05
41743	6.27E-05
41744	6.31E-05
41745	9.79E-05
41746	9.77E-05
41747	8.82E-05
41748	7.59E-05
41749	5.41E-06
41750	-2.03E-05
41751	1.88E-05
41752	1.98E-05
41753	1.94E-05
41754	1.35E-05
41755	-2.99E-05
41756	3.45E-05
41757	6.53E-05
41758	-1.73E-05
41759	5.04E-05
41760	8.10E-05
41761	3.65E-05
41762	7.39E-06
41763	7.54E-05
41764	7.84E-05
41765	1.04E-04
41766	3.74E-05
41767	6.00E-05
41768	2.31E-05
41769	1.91E-05
41770	1.53E-05
41771	2.92E-05
41772	1.95E-05
41773	-1.88E-05
41774	5.37E-05
41775	6.00E-05
41776	1.13E-04
41777	3.76E-05
41778	4.18E-05
41779	3.84E-05
41780	5.81E-05
41781	2.76E-05
41782	-4.77E-05
41783	1.02E-05
41784	3.03E-05
41785	2.78E-05
41786	1.03E-04
41787	5.47E-05
41788	6.65E-05
41789	7.44E-05
41790	5.97E-05
41791	-4.65E-06
41792	-1.92E-06
41793	2.12E-05
41794	3.78E-05
41795	7.25E-05
41796	6.66E-05
41797	1.06E-04
41798	9.36E-05
41799	2.38E-05
41800	-2.80E-05
41801	4.38E-05
41802	-1.14E-06
41803	3.85E-06
41804	3.13E-05
41805	-2.66E-05
41806	-2.31E-05
41807	2.14E-05
41808	6.84E-05
41809	2.19E-05
41810	6.29E-05
41811	7.96E-05
41812	7.14E-05
41813	3.87E-05
41814	5.71E-05
41815	2.95E-05
41816	3.87E-05
41817	1.28E-05
41818	4.66E-05
41819	8.81E-05
41820	1.69E-05
41821	7.16E-05
41822	8.00E-05
41823	9.01E-05
41824	4.40E-05
41825	3.30E-05
41826	5.01E-05
41827	7.32E-05
41828	4.98E-05
41829	2.04E-05
41830	-5.40E-05
41831	-3.85E-05
41832	7.02E-05
41833	5.10E-05
41834	1.61E-05
41835	-1.71E-06
41836	6.84E-05
41837	9.81E-05
41838	6.60E-05
41839	-1.72E-05
41840	1.11E-05
41841	7.51E-05
41842	5.45E-05
41843	4.55E-05
41844	3.32E-05
41845	3.06E-05
41846	-9.02E-06
41847	-1.23E-05
41848	8.48E-06
41849	3.42E-05
41850	1.10E-04
41851	1.84E-05
41852	4.55E-07
41853	5.51E-05
41854	6.50E-05
41855	8.18E-05
41856	3.99E-05
41857	7.98E-06
41858	-2.88E-05
41859	2.76E-05
41860	8.29E-05
41861	1.10E-04
41862	7.25E-05
41863	7.10E-05
41864	8.36E-05
41865	8.23E-05
41866	6.48E-05
41867	5.11E-05
41868	6.08E-05
41869	4.47E-05
41870	-1.66E-05
41871	-8.23E-05
41872	1.92E-05
41873	5.09E-05
41874	5.51E-05
41875	5.18E-05
41876	5.21E-05
41877	9.12E-06
41878	1.25E-05
41879	9.16E-05
41880	-3.64E-05
41881	3.86E-05
41882	8.93E-05
41883	7.86E-05
41884	3.18E-05
41885	-5.33E-05
41886	-5.07E-05
41887	4.52E-05
41888	8.57E-05
41889	8.85E-05
41890	4.32E-05
41891	1.49E-05
41892	4.67E-05
41893	3.56E-05
41894	2.07E-05
41895	4.19E-05
41896	3.54E-05
41897	4.94E-05
41898	4.74E-05
41899	4.51E-05
41900	8.43E-05
41901	6.55E-05
41902	-1.67E-05
41903	3.20E-05
41904	1.90E-05
41905	-3.28E-06
41906	2.04E-05
41907	4.06E-05
41908	9.41E-05
41909	8.85E-05
41910	7.18E-05
41911	3.14E-05
41912	-5.27E-06
41913	1.12E-05
41914	5.48E-05
41915	6.10E-05
41916	8.46E-06
41917	8.82E-05
41918	2.32E-05
41919	1.04E-05
41920	5.41E-05
41921	3.40E-05
41922	1.67E-05
41923	6.58E-05
41924	8.38E-05
41925	5.44E-05
41926	4.44E-06
41927	-2.02E-06
41928	3.93E-05
41929	-3.43E-05
41930	3.80E-05
41931	6.49E-05
41932	8.01E-05
41933	9.55E-05
41934	7.37E-05
41935	7.74E-05
41936	6.76E-05
41937	2.50E-06
41938	-6.27E-05
41939	5.15E-05
41940	4.12E-05
41941	4.80E-05
41942	7.15E-05
41943	5.26E-05
41944	4.42E-05
41945	4.46E-05
41946	2.62E-05
41947	2.20E-05
41948	4.20E-05
41949	3.66E-05
41950	5.02E-05
41951	6.51E-05
41952	5.06E-05
41953	6.91E-05
41954	5.64E-05
41955	1.39E-05
41956	-2.96E-05
41957	7.68E-06
41958	1.05E-05
41959	1.22E-05
41960	5.79E-05
41961	7.23E-05
41962	5.65E-05
41963	6.72E-05
41964	3.01E-05
41965	2.57E-05
41966	2.19E-05
41967	8.46E-05
41968	7.79E-05
41969	5.44E-05
41970	8.04E-06
41971	-2.19E-06
41972	4.45E-05
41973	4.83E-05
41974	3.33E-05
41975	5.22E-05
41976	9.71E-05
41977	7.38E-05
41978	-2.99E-05
41979	1.67E-05
41980	-7.48E-06
41981	3.22E-05
41982	5.87E-05
41983	8.04E-05
41984	7.51E-05
41985	5.37E-05
41986	-1.92E-05
41987	3.17E-05
41988	3.72E-05
41989	6.81E-05
41990	2.35E-05
41991	2.11E-05
41992	3.18E-05
41993	3.03E-05
41994	2.54E-05
41995	5.21E-05
41996	3.08E-05
41997	4.74E-05
41998	7.98E-05
41999	9.59E-05
4.20E+04	1.89E-05
42001	2.57E-08
42002	-1.04E-06
42003	3.76E-06
42004	5.73E-05
42005	7.22E-05
42006	6.64E-05
42007	5.76E-05
42008	5.05E-05
42009	4.54E-05
42010	5.05E-05
42011	5.55E-05
42012	-6.17E-06
42013	1.52E-05
42014	1.68E-05
42015	-5.99E-06
42016	3.61E-05
42017	8.29E-05
42018	8.55E-05
42019	7.61E-05
42020	6.69E-05
42021	6.04E-05
42022	1.39E-05
42023	5.71E-07
42024	5.66E-05
42025	9.04E-05
42026	2.63E-05
42027	-1.33E-05
42028	2.77E-05
42029	5.54E-05
42030	3.09E-05
42031	2.01E-05
42032	6.05E-05
42033	-1.38E-06
42034	4.37E-05
42035	4.41E-05
42036	4.42E-05
42037	3.54E-05
42038	4.02E-05
42039	5.82E-05
42040	-4.63E-06
42041	4.32E-05
42042	1.06E-05
42043	6.95E-05
42044	8.82E-05
42045	8.76E-05
42046	8.87E-05
42047	4.92E-05
42048	-1.39E-05
42049	5.78E-06
42050	6.89E-06
42051	2.18E-05
42052	7.47E-05
42053	5.09E-06
42054	4.48E-06
42055	6.71E-05
42056	4.41E-05
42057	6.17E-05
42058	3.80E-05
42059	4.35E-05
42060	1.15E-05
42061	5.75E-05
42062	4.23E-05
42063	1.35E-05
42064	6.50E-05
42065	7.83E-05
42066	8.12E-05
42067	5.42E-05
42068	9.23E-06
42069	-4.34E-05
42070	-8.13E-06
42071	6.07E-05
42072	2.90E-05
42073	5.49E-05
42074	3.83E-05
42075	5.89E-06
42076	3.51E-05
42077	7.21E-05
42078	7.83E-05
42079	4.62E-05
42080	5.90E-05
42081	5.37E-05
42082	1.66E-06
42083	-3.38E-05
42084	1.90E-05
42085	4.70E-05
42086	1.71E-05
42087	6.98E-05
42088	9.68E-05
42089	9.14E-05
42090	8.64E-05
42091	5.63E-05
42092	-4.76E-06
42093	-3.46E-05
42094	2.42E-06
42095	6.30E-05
42096	5.58E-05
42097	-3.33E-05
42098	5.04E-05
42099	-7.28E-06
42100	6.11E-05
42101	4.50E-05
42102	8.74E-05
42103	8.59E-05
42104	7.34E-05
42105	5.24E-05
42106	6.78E-05
42107	4.26E-05
42108	1.43E-05
42109	6.01E-05
42110	2.56E-05
42111	-5.08E-05
42112	9.45E-06
42113	7.57E-05
42114	2.89E-05
42115	4.36E-05
42116	5.37E-05
42117	7.12E-05
42118	7.68E-06
42119	3.84E-06
42120	2.95E-05
42121	9.32E-05
42122	4.99E-06
42123	1.74E-05
42124	5.74E-05
42125	7.13E-05
42126	7.00E-05
42127	6.87E-05
42128	7.06E-05
42129	7.54E-08
42130	-5.20E-05
42131	4.02E-05
42132	6.63E-05
42133	4.41E-05
42134	5.66E-05
42135	8.42E-05
42136	6.14E-05
42137	3.11E-05
42138	-3.78E-05
42139	2.95E-05
42140	1.56E-05
42141	2.06E-05
42142	6.16E-05
42143	5.76E-05
42144	7.54E-05
42145	5.67E-05
42146	6.06E-05
42147	4.76E-05
42148	2.61E-05
42149	4.68E-05
42150	4.82E-05
42151	4.70E-05
42152	4.05E-05
42153	2.21E-05
42154	9.92E-06
42155	-2.00E-05
42156	1.59E-05
42157	5.47E-05
42158	9.08E-05
42159	5.58E-05
42160	-3.93E-05
42161	-3.88E-07
42162	6.70E-05
42163	7.73E-05
42164	8.29E-05
42165	6.12E-05
42166	4.59E-05
42167	5.32E-05
42168	1.84E-05
42169	-8.58E-06
42170	4.02E-05
42171	5.45E-05
42172	1.23E-05
42173	5.50E-05
42174	5.15E-05
42175	6.13E-05
42176	4.38E-05
42177	4.99E-05
42178	6.01E-05
42179	8.93E-05
42180	7.82E-05
42181	6.47E-05
42182	7.78E-05
42183	6.87E-05
42184	2.81E-05
42185	-1.85E-06
42186	-2.95E-05
42187	2.49E-06
42188	2.30E-05
42189	4.52E-05
42190	2.38E-05
42191	4.33E-05
42192	9.39E-05
42193	1.70E-06
42194	-2.69E-05
42195	1.03E-05
42196	3.82E-05
42197	2.09E-05
42198	9.35E-05
42199	6.83E-05
42200	7.42E-05
42201	5.51E-05
42202	5.87E-05
42203	2.90E-05
42204	4.69E-05
42205	5.70E-05
42206	7.65E-05
42207	3.26E-05
42208	3.03E-05
42209	1.55E-05
42210	1.48E-06
42211	-1.76E-05
42212	1.67E-06
42213	4.19E-05
42214	6.41E-05
42215	7.31E-06
42216	1.21E-05
42217	8.90E-05
42218	8.86E-05
42219	5.64E-05
42220	-5.58E-05
42221	2.27E-05
42222	6.47E-05
42223	5.00E-05
42224	7.30E-05
42225	2.00E-05
42226	-1.04E-05
42227	5.33E-05
42228	7.86E-05
42229	4.36E-05
42230	4.62E-05
42231	5.54E-05
42232	5.39E-05
42233	5.16E-05
42234	2.99E-05
42235	-1.69E-05
42236	5.56E-06
42237	4.43E-05
42238	4.93E-05
42239	8.77E-05
42240	5.90E-05
42241	5.84E-05
42242	8.98E-05
42243	6.72E-05
42244	3.79E-05
42245	-2.74E-05
42246	-4.83E-05
42247	3.71E-05
42248	5.14E-05
42249	7.28E-05
42250	5.83E-05
42251	8.58E-05
42252	7.81E-05
42253	5.15E-05
42254	4.09E-06
42255	8.97E-06
42256	5.39E-05
42257	2.31E-05
42258	9.54E-06
42259	-4.34E-06
42260	2.80E-05
42261	5.78E-05
42262	1.05E-04
42263	5.64E-05
42264	2.32E-05
42265	4.10E-05
42266	1.19E-05
42267	5.59E-05
42268	7.22E-05
42269	5.15E-05
42270	1.79E-05
42271	-1.19E-05
42272	2.99E-05
42273	6.55E-05
42274	3.03E-05
42275	2.98E-05
42276	3.40E-05
42277	-3.39E-06
42278	1.58E-05
42279	3.04E-05
42280	2.31E-05
42281	6.19E-05
42282	4.49E-05
42283	-1.36E-05
42284	5.74E-05
42285	1.07E-04
42286	7.73E-05
42287	3.26E-05
42288	4.53E-05
42289	4.51E-06
42290	2.02E-05
42291	6.98E-05
42292	6.37E-05
42293	3.92E-05
42294	4.70E-05
42295	2.81E-05
42296	-2.23E-05
42297	-3.85E-05
42298	5.58E-05
42299	8.30E-05
42300	8.33E-05
42301	5.76E-05
42302	6.41E-05
42303	1.29E-05
42304	4.65E-05
42305	3.70E-05
42306	3.60E-05
42307	8.57E-05
42308	4.98E-05
42309	-9.53E-06
42310	-1.14E-05
42311	2.66E-05
42312	5.10E-05
42313	3.97E-05
42314	5.67E-05
42315	5.28E-05
42316	6.04E-05
42317	4.89E-05
42318	3.79E-05
42319	4.41E-05
42320	5.57E-05
42321	4.60E-05
42322	-1.47E-05
42323	-5.46E-05
42324	1.26E-05
42325	3.23E-05
42326	9.66E-06
42327	4.78E-05
42328	2.78E-05
42329	5.24E-05
42330	4.96E-05
42331	6.23E-05
42332	7.34E-05
42333	5.42E-05
42334	8.52E-05
42335	2.84E-06
42336	-4.85E-05
42337	3.72E-05
42338	7.96E-05
42339	4.03E-05
42340	6.15E-06
42341	1.72E-05
42342	5.52E-05
42343	3.58E-05
42344	5.90E-05
42345	3.28E-05
42346	8.11E-05
42347	4.70E-05
42348	4.14E-05
42349	4.95E-05
42350	4.53E-05
42351	6.13E-05
42352	6.37E-05
42353	2.63E-05
42354	-1.54E-05
42355	1.29E-05
42356	5.56E-05
42357	8.65E-05
42358	7.40E-05
42359	6.14E-05
42360	4.94E-05
42361	6.20E-05
42362	3.09E-05
42363	-3.45E-05
42364	3.02E-06
42365	-8.33E-06
42366	6.30E-05
42367	4.77E-05
42368	6.56E-05
42369	3.56E-05
42370	4.37E-05
42371	8.55E-05
42372	9.23E-05
42373	7.37E-05
42374	1.46E-05
42375	-4.85E-05
42376	1.51E-05
42377	6.72E-05
42378	9.60E-05
42379	3.85E-05
42380	4.79E-05
42381	4.46E-05
42382	5.61E-05
42383	5.29E-05
42384	3.76E-05
42385	5.03E-05
42386	4.38E-05
42387	1.39E-05
42388	-2.83E-06
42389	1.79E-05
42390	6.87E-05
42391	7.23E-05
42392	4.60E-05
42393	4.26E-05
42394	6.43E-05
42395	4.62E-05
42396	2.12E-05
42397	-1.37E-05
42398	-2.40E-05
42399	2.35E-05
42400	7.43E-05
42401	9.17E-05
42402	8.09E-05
42403	-1.23E-05
42404	-2.02E-05
42405	2.59E-05
42406	7.12E-05
42407	6.47E-05
42408	3.36E-05
42409	5.84E-05
42410	7.69E-05
42411	4.12E-05
42412	3.05E-05
42413	1.53E-05
42414	3.32E-05
42415	5.56E-05
42416	3.55E-05
42417	1.63E-05
42418	2.71E-05
42419	2.55E-05
42420	-6.83E-06
42421	-2.24E-05
42422	2.82E-05
42423	4.88E-05
42424	3.88E-05
42425	4.52E-05
42426	4.34E-05
42427	3.40E-05
42428	2.17E-05
42429	4.94E-05
42430	6.83E-05
42431	4.65E-05
42432	9.97E-05
42433	3.68E-05
42434	5.71E-05
42435	4.61E-05
42436	3.26E-05
42437	3.42E-05
42438	5.41E-05
42439	3.11E-05
42440	2.79E-05
42441	3.83E-05
42442	6.03E-05
42443	4.16E-05
42444	3.38E-05
42445	6.82E-05
42446	2.89E-05
42447	-4.49E-05
42448	1.88E-05
42449	6.75E-05
42450	6.90E-05
42451	7.47E-05
42452	4.42E-05
42453	1.20E-05
42454	3.85E-05
42455	3.92E-05
42456	-7.27E-07
42457	2.69E-05
42458	6.58E-05
42459	2.65E-05
42460	2.12E-05
42461	6.59E-05
42462	3.51E-05
42463	5.22E-05
42464	2.22E-05
42465	6.18E-05
42466	5.61E-05
42467	8.13E-05
42468	3.09E-05
42469	3.88E-05
42470	2.82E-05
42471	5.12E-06
42472	1.32E-05
42473	2.95E-05
42474	7.79E-05
42475	6.72E-05
42476	5.95E-05
42477	6.03E-05
42478	8.21E-05
42479	6.54E-05
42480	3.51E-05
42481	4.62E-05
42482	4.60E-05
42483	4.90E-05
42484	3.60E-05
42485	1.27E-05
42486	-3.51E-05
42487	-3.49E-05
42488	4.60E-05
42489	8.15E-05
42490	3.60E-05
42491	4.20E-05
42492	7.44E-05
42493	3.06E-05
42494	6.45E-05
42495	5.49E-05
42496	2.28E-05
42497	-1.00E-05
42498	2.62E-05
42499	4.52E-05
42500	4.53E-05
42501	7.55E-05
42502	3.97E-05
42503	7.33E-07
42504	3.96E-06
42505	1.77E-05
42506	7.26E-05
42507	5.02E-05
42508	5.10E-05
42509	7.06E-05
42510	6.86E-05
42511	4.97E-05
42512	-3.95E-06
42513	-2.76E-05
42514	5.32E-05
42515	7.93E-05
42516	5.01E-05
42517	1.07E-05
42518	5.00E-05
42519	5.93E-05
42520	5.22E-05
42521	-2.00E-05
42522	-2.48E-05
42523	6.76E-05
42524	9.38E-05
42525	7.24E-05
42526	8.03E-05
42527	7.14E-05
42528	2.96E-05
42529	-2.60E-05
42530	3.80E-05
42531	2.32E-05
42532	4.13E-05
42533	4.27E-05
42534	5.77E-05
42535	4.38E-05
42536	6.62E-05
42537	6.29E-05
42538	2.07E-05
42539	1.70E-06
42540	-3.85E-05
42541	1.65E-05
42542	4.77E-05
42543	3.00E-05
42544	6.94E-05
42545	6.10E-05
42546	2.09E-05
42547	4.64E-06
42548	-3.00E-05
42549	5.05E-05
42550	8.17E-05
42551	7.86E-05
42552	9.04E-05
42553	7.02E-05
42554	5.30E-05
42555	3.98E-05
42556	-1.12E-05
42557	-3.46E-06
42558	-2.72E-06
42559	4.51E-05
42560	3.17E-05
42561	1.66E-05
42562	5.75E-05
42563	7.90E-05
42564	-3.61E-06
42565	4.04E-05
42566	6.18E-05
42567	1.89E-05
42568	6.73E-05
42569	7.98E-05
42570	1.05E-04
42571	5.88E-05
42572	1.88E-06
42573	1.23E-05
42574	2.02E-05
42575	4.12E-05
42576	6.75E-05
42577	4.32E-05
42578	3.49E-05
42579	6.59E-05
42580	6.42E-05
42581	5.08E-05
42582	5.13E-05
42583	3.27E-05
42584	-7.44E-07
42585	5.30E-05
42586	3.71E-05
42587	3.12E-05
42588	1.51E-05
42589	-6.29E-05
42590	9.90E-06
42591	5.14E-05
42592	5.38E-05
42593	2.71E-05
42594	5.85E-05
42595	5.77E-05
42596	3.95E-05
42597	1.15E-05
42598	7.40E-05
42599	4.15E-05
42600	6.10E-05
42601	5.95E-05
42602	6.78E-05
42603	4.95E-05
42604	6.29E-06
42605	-2.09E-05
42606	6.94E-05
42607	6.92E-05
42608	5.43E-05
42609	5.89E-05
42610	4.57E-05
42611	2.03E-05
42612	3.00E-05
42613	-1.22E-05
42614	2.99E-05
42615	4.05E-05
42616	2.09E-05
42617	1.97E-05
42618	3.45E-05
42619	5.14E-05
42620	5.64E-05
42621	3.38E-05
42622	4.25E-05
42623	5.57E-05
42624	6.76E-05
42625	6.58E-05
42626	-3.27E-05
42627	-2.47E-05
42628	2.49E-05
42629	1.04E-04
42630	6.00E-05
42631	4.05E-05
42632	2.98E-05
42633	-4.68E-06
42634	5.47E-05
42635	7.60E-07
42636	2.45E-05
42637	3.55E-05
42638	8.28E-05
42639	6.54E-05
42640	4.36E-05
42641	5.95E-05
42642	4.36E-05
42643	6.28E-05
42644	6.93E-05
42645	5.22E-05
42646	2.82E-05
42647	3.09E-05
42648	1.70E-05
42649	1.17E-05
42650	3.28E-05
42651	7.42E-05
42652	5.82E-05
42653	2.83E-05
42654	4.53E-05
42655	5.57E-05
42656	3.53E-05
42657	3.73E-05
42658	3.67E-05
42659	8.53E-06
42660	1.37E-05
42661	4.89E-05
42662	5.00E-05
42663	4.30E-05
42664	5.53E-05
42665	5.28E-05
42666	6.31E-05
42667	3.74E-05
42668	5.11E-05
42669	2.39E-05
42670	-2.45E-05
42671	-3.31E-05
42672	4.23E-05
42673	3.65E-05
42674	5.52E-05
42675	9.01E-06
42676	7.85E-05
42677	2.01E-05
42678	3.15E-05
42679	4.84E-05
42680	6.46E-05
42681	6.03E-05
42682	8.20E-05
42683	6.62E-05
42684	1.94E-05
42685	3.28E-05
42686	5.42E-05
42687	9.14E-05
42688	6.10E-05
42689	-7.79E-06
42690	-4.63E-06
42691	3.56E-05
42692	5.24E-05
42693	5.25E-05
42694	4.34E-05
42695	6.45E-06
42696	-3.05E-07
42697	1.66E-05
42698	8.95E-05
42699	7.02E-05
42700	5.88E-05
42701	-2.17E-05
42702	3.10E-05
42703	3.40E-05
42704	1.67E-05
42705	4.08E-05
42706	3.83E-05
42707	-9.73E-06
42708	1.89E-06
42709	6.36E-05
42710	4.16E-05
42711	3.40E-05
42712	6.46E-05
42713	4.84E-05
42714	5.01E-05
42715	7.09E-05
42716	5.43E-05
42717	7.42E-05
42718	2.33E-05
42719	1.57E-06
42720	8.89E-06
42721	6.75E-05
42722	4.29E-05
42723	4.71E-05
42724	3.13E-05
42725	6.88E-05
42726	4.04E-05
42727	1.69E-05
42728	4.81E-05
42729	3.98E-05
42730	4.90E-05
42731	3.81E-05
42732	2.75E-05
42733	4.38E-05
42734	7.65E-05
42735	6.30E-05
42736	5.37E-05
42737	5.57E-05
42738	-1.01E-05
42739	-2.77E-05
42740	5.86E-05
42741	5.27E-05
42742	6.67E-05
42743	4.45E-05
42744	-4.89E-06
42745	1.80E-05
42746	6.24E-05
42747	4.09E-05
42748	6.74E-05
42749	-3.63E-06
42750	-8.51E-06
42751	4.10E-05
42752	3.78E-05
42753	6.41E-05
42754	5.80E-05
42755	6.27E-05
42756	8.18E-05
42757	5.62E-05
42758	5.66E-05
42759	-6.20E-06
42760	1.33E-05
42761	4.81E-05
42762	5.93E-05
42763	5.95E-05
42764	4.22E-05
42765	6.91E-05
42766	-2.13E-05
42767	-8.02E-06
42768	7.53E-05
42769	4.61E-05
42770	9.53E-06
42771	2.11E-05
42772	3.40E-05
42773	1.70E-05
42774	4.19E-05
42775	5.31E-05
42776	7.78E-05
42777	4.41E-05
42778	5.01E-05
42779	6.06E-05
42780	4.13E-05
42781	4.80E-05
42782	1.40E-05
42783	4.37E-05
42784	-1.38E-05
42785	-1.99E-05
42786	3.19E-05
42787	4.23E-05
42788	5.42E-05
42789	8.25E-05
42790	7.02E-05
42791	6.28E-05
42792	6.04E-05
42793	6.38E-05
42794	8.37E-05
42795	4.27E-05
42796	-7.55E-07
42797	3.56E-05
42798	6.18E-07
42799	-3.84E-06
42800	2.41E-05
42801	3.44E-05
42802	5.77E-05
42803	4.79E-05
42804	4.00E-05
42805	4.97E-05
42806	2.30E-05
42807	-1.58E-05
42808	4.59E-05
42809	5.03E-05
42810	3.79E-05
42811	4.71E-05
42812	5.68E-05
42813	3.72E-05
42814	2.08E-05
42815	4.16E-05
42816	5.09E-05
42817	2.38E-05
42818	-8.67E-06
42819	1.53E-05
42820	5.56E-05
42821	5.87E-05
42822	4.36E-05
42823	4.20E-05
42824	2.24E-05
42825	1.85E-05
42826	2.70E-05
42827	1.84E-05
42828	7.53E-05
42829	7.48E-05
42830	6.76E-05
42831	7.71E-05
42832	4.70E-05
42833	5.54E-05
42834	-2.19E-05
42835	-2.33E-05
42836	6.01E-05
42837	6.06E-05
42838	6.51E-05
42839	4.03E-05
42840	5.45E-05
42841	5.41E-05
42842	6.74E-05
42843	5.27E-05
42844	4.88E-05
42845	4.55E-05
42846	4.92E-05
42847	5.36E-05
42848	2.95E-05
42849	2.06E-05
42850	2.28E-05
42851	1.16E-05
42852	2.09E-05
42853	2.23E-05
42854	1.76E-05
42855	4.84E-05
42856	8.77E-05
42857	3.90E-05
42858	5.15E-05
42859	7.71E-05
42860	2.76E-05
42861	3.02E-05
42862	4.54E-06
42863	-9.06E-06
42864	2.07E-05
42865	9.91E-05
42866	9.34E-05
42867	5.75E-05
42868	3.08E-05
42869	3.58E-05
42870	4.50E-05
42871	5.36E-05
42872	1.98E-05
42873	3.83E-05
42874	5.81E-05
42875	5.64E-05
42876	2.54E-05
42877	3.47E-05
42878	5.76E-05
42879	3.48E-05
42880	2.98E-05
42881	4.79E-05
42882	4.46E-05
42883	2.15E-05
42884	4.25E-06
42885	1.81E-05
42886	9.29E-06
42887	5.79E-05
42888	5.12E-05
42889	2.76E-05
42890	2.18E-05
42891	7.90E-05
42892	6.29E-05
42893	3.59E-05
42894	-2.38E-06
42895	3.12E-05
42896	8.75E-06
42897	5.82E-05
42898	4.96E-05
42899	3.16E-05
42900	2.13E-05
42901	1.55E-05
42902	4.81E-05
42903	5.23E-05
42904	5.06E-05
42905	4.41E-05
42906	1.41E-05
42907	-3.77E-06
42908	4.18E-05
42909	7.79E-05
42910	7.06E-05
42911	1.08E-05
42912	4.70E-05
42913	5.57E-05
42914	6.90E-05
42915	5.12E-05
42916	6.43E-05
42917	4.96E-05
42918	3.43E-05
42919	1.05E-05
42920	2.52E-05
42921	2.89E-05
42922	3.31E-05
42923	4.46E-05
42924	4.52E-05
42925	3.42E-05
42926	4.27E-05
42927	6.14E-05
42928	2.82E-05
42929	-2.84E-05
42930	-5.69E-06
42931	3.87E-05
42932	5.63E-05
42933	6.75E-05
42934	7.69E-05
42935	6.67E-05
42936	2.74E-05
42937	9.37E-06
42938	4.50E-05
42939	3.83E-05
42940	5.07E-06
42941	4.01E-05
42942	6.49E-05
42943	5.58E-05
42944	4.56E-05
42945	3.63E-05
42946	4.07E-05
42947	7.12E-05
42948	3.34E-05
42949	3.41E-05
42950	6.39E-05
42951	6.84E-05
42952	4.09E-05
42953	-2.64E-05
42954	1.00E-05
42955	4.08E-05
42956	5.14E-05
42957	3.62E-05
42958	3.71E-05
42959	4.60E-05
42960	2.88E-05
42961	1.48E-05
42962	4.38E-05
42963	5.52E-05
42964	3.86E-05
42965	9.23E-06
42966	9.81E-06
42967	2.44E-05
42968	4.93E-05
42969	4.36E-05
42970	4.62E-05
42971	5.33E-05
42972	6.97E-05
42973	4.06E-05
42974	1.31E-05
42975	2.54E-05
42976	4.08E-05
42977	5.36E-05
42978	3.69E-05
42979	6.66E-05
42980	3.74E-05
42981	4.61E-05
42982	5.60E-06
42983	2.26E-05
42984	3.43E-05
42985	5.94E-05
42986	4.63E-05
42987	5.79E-05
42988	1.42E-05
42989	-5.06E-08
42990	3.48E-05
42991	5.64E-05
42992	6.80E-05
42993	7.41E-05
42994	6.14E-05
42995	5.43E-05
42996	6.88E-05
42997	3.02E-05
42998	-1.64E-05
42999	-3.45E-05
4.30E+04	4.90E-05
43001	-8.08E-06
43002	4.35E-05
43003	7.65E-05
43004	6.55E-05
43005	4.92E-05
43006	6.93E-05
43007	6.31E-05
43008	4.58E-05
43009	-4.39E-05
43010	1.94E-05
43011	-3.81E-06
43012	1.79E-05
43013	5.62E-05
43014	5.78E-05
43015	5.57E-05
43016	5.30E-05
43017	4.47E-05
43018	-1.10E-05
43019	3.00E-05
43020	3.10E-05
43021	6.43E-05
43022	3.87E-05
43023	9.01E-05
43024	2.97E-05
43025	3.92E-05
43026	4.28E-05
43027	6.14E-05
43028	1.31E-05
43029	1.72E-05
43030	4.08E-05
43031	7.15E-05
43032	4.82E-05
43033	7.59E-05
43034	5.03E-05
43035	5.46E-05
43036	3.74E-05
43037	3.68E-05
43038	5.78E-05
43039	4.41E-05
43040	3.67E-06
43041	2.17E-05
43042	6.06E-05
43043	5.25E-06
43044	3.59E-05
43045	5.07E-05
43046	2.80E-05
43047	2.37E-05
43048	-9.17E-07
43049	4.54E-05
43050	6.78E-05
43051	6.26E-05
43052	5.25E-05
43053	6.45E-05
43054	2.97E-05
43055	3.16E-05
43056	5.22E-06
43057	-1.54E-06
43058	3.16E-05
43059	5.80E-05
43060	2.52E-05
43061	3.17E-05
43062	4.82E-05
43063	4.95E-05
43064	3.20E-05
43065	7.65E-05
43066	4.02E-05
43067	1.93E-06
43068	3.22E-05
43069	6.25E-05
43070	6.72E-05
43071	4.38E-05
43072	3.19E-05
43073	-6.17E-06
43074	4.36E-05
43075	5.36E-05
43076	5.80E-05
43077	-2.07E-05
43078	-8.86E-06
43079	5.97E-05
43080	5.42E-05
43081	6.35E-05
43082	6.57E-05
43083	3.50E-05
43084	1.95E-05
43085	4.53E-05
43086	4.88E-05
43087	3.40E-05
43088	2.61E-05
43089	-1.68E-05
43090	2.93E-05
43091	4.83E-05
43092	4.46E-05
43093	6.77E-05
43094	4.85E-05
43095	3.61E-05
43096	2.50E-05
43097	5.68E-05
43098	1.76E-05
43099	7.01E-05
43100	5.38E-05
43101	1.78E-06
43102	2.95E-05
43103	3.57E-05
43104	7.21E-05
43105	3.98E-05
43106	4.71E-05
43107	1.88E-05
43108	6.86E-05
43109	5.00E-05
43110	1.46E-05
43111	-1.78E-05
43112	3.83E-05
43113	2.52E-05
43114	4.39E-05
43115	2.58E-05
43116	5.66E-05
43117	6.68E-05
43118	5.94E-05
43119	1.35E-05
43120	4.65E-05
43121	4.68E-05
43122	5.26E-05
43123	5.70E-05
43124	5.09E-05
43125	2.66E-05
43126	7.81E-07
43127	-1.52E-05
43128	1.10E-05
43129	4.54E-05
43130	3.41E-05
43131	5.76E-05
43132	5.48E-05
43133	3.34E-05
43134	2.35E-05
43135	3.36E-05
43136	2.94E-05
43137	4.65E-05
43138	5.06E-05
43139	4.67E-05
43140	3.12E-05
43141	5.80E-05
43142	5.29E-05
43143	5.65E-05
43144	5.20E-05
43145	3.67E-05
43146	1.91E-05
43147	2.72E-05
43148	7.91E-05
43149	6.14E-05
43150	7.92E-05
43151	8.64E-06
43152	-1.28E-05
43153	-5.03E-05
43154	4.95E-05
43155	7.04E-05
43156	6.88E-05
43157	4.84E-05
43158	5.52E-05
43159	4.52E-05
43160	5.94E-05
43161	6.73E-05
43162	6.44E-05
43163	5.82E-05
43164	3.59E-05
43165	3.80E-05
43166	1.51E-05
43167	-2.12E-05
43168	-3.65E-07
43169	3.59E-05
43170	6.83E-05
43171	6.55E-05
43172	5.51E-05
43173	7.43E-06
43174	3.05E-05
43175	4.84E-05
43176	4.43E-05
43177	5.58E-05
43178	5.34E-05
43179	5.94E-05
43180	5.12E-05
43181	4.22E-05
43182	9.47E-06
43183	3.36E-06
43184	8.42E-06
43185	6.42E-05
43186	6.32E-05
43187	5.81E-05
43188	4.07E-05
43189	3.91E-05
43190	3.69E-05
43191	4.27E-05
43192	1.50E-06
43193	2.07E-05
43194	1.21E-05
43195	3.67E-05
43196	4.31E-05
43197	4.57E-05
43198	3.48E-05
43199	-1.86E-05
43200	5.64E-05
43201	6.08E-05
43202	5.87E-05
43203	3.28E-05
43204	5.78E-05
43205	4.29E-05
43206	3.43E-05
43207	3.79E-05
43208	5.04E-05
43209	3.62E-05
43210	4.29E-05
43211	2.45E-05
43212	4.19E-05
43213	2.68E-05
43214	3.30E-05
43215	5.58E-05
43216	4.33E-05
43217	5.83E-05
43218	2.83E-05
43219	2.97E-05
43220	2.57E-05
43221	3.71E-05
43222	2.58E-05
43223	4.07E-05
43224	-1.32E-05
43225	2.24E-05
43226	6.38E-05
43227	5.86E-05
43228	8.00E-05
43229	2.24E-05
43230	9.72E-06
43231	2.14E-05
43232	3.18E-05
43233	4.39E-05
43234	7.00E-05
43235	3.77E-05
43236	4.09E-05
43237	-3.03E-05
43238	2.25E-05
43239	2.99E-05
43240	7.31E-05
43241	7.71E-05
43242	6.62E-05
43243	4.94E-05
43244	-1.39E-05
43245	8.21E-06
43246	5.95E-05
43247	5.19E-05
43248	5.96E-05
43249	4.87E-05
43250	1.24E-05
43251	1.09E-05
43252	6.17E-05
43253	3.71E-05
43254	5.24E-05
43255	5.20E-05
43256	6.99E-05
43257	4.08E-05
43258	-5.68E-05
43259	2.59E-05
43260	7.69E-05
43261	5.47E-05
43262	4.68E-05
43263	5.31E-05
43264	6.56E-05
43265	6.31E-05
43266	6.98E-05
43267	8.58E-06
43268	-9.78E-06
43269	2.06E-05
43270	2.59E-05
43271	3.11E-05
43272	4.18E-05
43273	4.63E-05
43274	7.18E-05
43275	6.03E-05
43276	3.38E-05
43277	1.64E-05
43278	8.07E-06
43279	6.07E-05
43280	5.00E-05
43281	1.81E-05
43282	2.86E-05
43283	3.87E-05
43284	1.49E-05
43285	3.30E-05
43286	5.87E-05
43287	6.40E-05
43288	7.77E-05
43289	8.27E-05
43290	2.99E-05
43291	2.17E-05
43292	-3.41E-06
43293	2.79E-05
43294	2.05E-05
43295	-1.38E-05
43296	5.28E-05
43297	5.22E-05
43298	7.84E-05
43299	6.14E-05
43300	5.71E-05
43301	6.03E-05
43302	5.79E-05
43303	3.24E-05
43304	-8.64E-06
43305	-3.81E-05
43306	5.35E-05
43307	7.02E-05
43308	6.77E-05
43309	4.05E-05
43310	6.80E-05
43311	4.27E-05
43312	4.10E-06
43313	-8.44E-07
43314	3.73E-05
43315	4.71E-05
43316	5.55E-05
43317	7.77E-05
43318	1.97E-05
43319	3.45E-05
43320	5.52E-05
43321	8.02E-06
43322	1.48E-05
43323	1.84E-05
43324	2.54E-05
43325	5.01E-05
43326	3.96E-05
43327	4.15E-05
43328	3.85E-05
43329	4.80E-05
43330	6.25E-05
43331	6.52E-05
43332	3.74E-05
43333	-1.54E-05
43334	1.59E-05
43335	5.59E-05
43336	2.85E-05
43337	3.83E-05
43338	3.68E-05
43339	1.35E-05
43340	4.80E-05
43341	6.73E-05
43342	8.98E-05
43343	1.30E-05
43344	-3.66E-06
43345	5.90E-05
43346	3.87E-05
43347	3.81E-05
43348	2.49E-05
43349	2.51E-05
43350	4.17E-05
43351	5.54E-05
43352	6.15E-05
43353	2.67E-05
43354	7.32E-06
43355	9.50E-06
43356	6.69E-05
43357	6.36E-05
43358	4.94E-05
43359	7.22E-05
43360	5.29E-05
43361	4.05E-05
43362	5.71E-05
43363	6.19E-05
43364	4.82E-05
43365	2.68E-05
43366	-2.53E-05
43367	6.52E-06
43368	2.85E-05
43369	6.06E-05
43370	4.81E-05
43371	5.82E-05
43372	1.79E-05
43373	1.29E-05
43374	6.30E-05
43375	4.74E-05
43376	2.88E-05
43377	-1.08E-05
43378	2.40E-05
43379	2.20E-05
43380	4.76E-05
43381	2.97E-05
43382	3.62E-05
43383	9.49E-05
43384	7.19E-05
43385	4.08E-05
43386	6.39E-06
43387	3.37E-06
43388	6.03E-05
43389	6.32E-05
43390	4.30E-05
43391	6.92E-05
43392	5.10E-05
43393	4.62E-05
43394	5.84E-05
43395	3.39E-05
43396	-1.64E-05
43397	-9.88E-06
43398	5.10E-05
43399	1.74E-05
43400	3.60E-05
43401	6.48E-05
43402	6.81E-05
43403	7.41E-05
43404	5.64E-05
43405	5.57E-05
43406	6.54E-05
43407	2.55E-05
43408	-1.96E-05
43409	3.26E-05
43410	3.16E-05
43411	2.36E-05
43412	4.24E-05
43413	4.51E-05
43414	4.12E-05
43415	7.04E-05
43416	6.13E-05
43417	4.08E-05
43418	2.33E-05
43419	-1.75E-05
43420	1.78E-06
43421	4.01E-05
43422	5.39E-05
43423	3.66E-05
43424	5.73E-05
43425	5.89E-05
43426	3.02E-05
43427	3.28E-05
43428	4.85E-05
43429	3.43E-05
43430	4.45E-05
43431	2.24E-05
43432	4.87E-05
43433	4.73E-05
43434	6.19E-05
43435	5.34E-05
43436	4.73E-05
43437	3.30E-05
43438	2.23E-06
43439	1.55E-05
43440	4.64E-05
43441	4.11E-05
43442	4.23E-05
43443	5.85E-05
43444	5.30E-05
43445	-7.27E-06
43446	2.69E-05
43447	7.60E-05
43448	3.28E-05
43449	6.21E-06
43450	5.17E-05
43451	4.57E-05
43452	5.70E-05
43453	7.09E-05
43454	5.45E-05
43455	6.63E-05
43456	2.37E-05
43457	3.15E-05
43458	5.31E-05
43459	2.30E-05
43460	5.31E-06
43461	3.81E-05
43462	1.32E-05
43463	1.98E-05
43464	3.14E-05
43465	3.68E-05
43466	3.72E-05
43467	4.86E-05
43468	5.77E-05
43469	3.42E-05
43470	1.81E-05
43471	1.65E-05
43472	3.50E-05
43473	1.29E-05
43474	1.02E-05
43475	4.45E-05
43476	7.22E-05
43477	7.89E-05
43478	5.69E-05
43479	5.05E-05
43480	5.38E-05
43481	2.73E-05
43482	1.75E-05
43483	-2.05E-05
43484	4.66E-05
43485	6.94E-05
43486	7.16E-05
43487	4.59E-05
43488	1.17E-05
43489	-3.23E-05
43490	7.12E-05
43491	7.77E-05
43492	6.41E-05
43493	1.83E-05
43494	2.09E-05
43495	1.38E-05
43496	2.78E-05
43497	4.05E-05
43498	4.17E-05
43499	5.80E-05
43500	4.97E-05
43501	5.44E-05
43502	3.26E-05
43503	1.44E-05
43504	3.28E-05
43505	6.33E-05
43506	5.87E-05
43507	6.39E-05
43508	5.19E-05
43509	1.74E-05
43510	2.34E-05
43511	2.97E-05
43512	2.64E-05
43513	2.51E-05
43514	1.80E-05
43515	-1.04E-05
43516	4.47E-05
43517	5.10E-05
43518	6.78E-05
43519	5.71E-05
43520	2.79E-05
43521	1.69E-05
43522	1.97E-05
43523	3.43E-05
43524	5.56E-05
43525	6.70E-05
43526	6.06E-05
43527	7.72E-05
43528	6.87E-05
43529	-2.30E-06
43530	9.20E-06
43531	2.21E-05
43532	-1.60E-05
43533	5.88E-05
43534	5.48E-05
43535	6.82E-05
43536	6.37E-05
43537	3.08E-05
43538	4.54E-05
43539	4.29E-05
43540	4.90E-05
43541	6.95E-05
43542	5.07E-05
43543	2.38E-05
43544	1.20E-05
43545	-2.02E-05
43546	-4.02E-06
43547	5.42E-05
43548	3.36E-05
43549	4.24E-05
43550	5.85E-05
43551	2.74E-05
43552	2.28E-05
43553	1.63E-05
43554	5.09E-05
43555	7.87E-05
43556	1.31E-05
43557	2.04E-05
43558	4.99E-05
43559	5.65E-05
43560	4.33E-05
43561	3.45E-05
43562	5.34E-05
43563	4.14E-05
43564	9.69E-06
43565	1.77E-05
43566	4.06E-05
43567	4.92E-05
43568	4.54E-05
43569	6.42E-05
43570	6.27E-05
43571	3.26E-05
43572	4.51E-05
43573	6.71E-05
43574	3.07E-05
43575	-1.80E-06
43576	1.18E-05
43577	6.63E-05
43578	4.60E-05
43579	4.84E-05
43580	4.88E-05
43581	5.91E-05
43582	5.20E-05
43583	2.19E-05
43584	-3.52E-05
43585	-1.78E-05
43586	-5.33E-06
43587	4.23E-05
43588	7.04E-05
43589	8.54E-05
43590	7.65E-05
43591	4.47E-05
43592	2.17E-05
43593	6.96E-06
43594	4.70E-05
43595	4.35E-06
43596	-4.69E-06
43597	3.94E-05
43598	6.89E-05
43599	4.31E-05
43600	7.53E-06
43601	4.88E-05
43602	6.37E-05
43603	6.89E-05
43604	7.47E-05
43605	7.74E-06
43606	1.28E-05
43607	7.54E-06
43608	5.80E-05
43609	4.20E-05
43610	3.58E-05
43611	4.53E-05
43612	1.85E-05
43613	5.47E-05
43614	5.38E-05
43615	3.82E-05
43616	2.94E-05
43617	1.39E-05
43618	6.17E-05
43619	4.89E-05
43620	2.11E-05
43621	7.99E-06
43622	3.27E-05
43623	5.14E-05
43624	4.54E-05
43625	3.98E-05
43626	5.07E-05
43627	8.70E-06
43628	3.80E-05
43629	3.76E-05
43630	2.18E-06
43631	4.28E-05
43632	2.83E-05
43633	7.22E-06
43634	5.75E-05
43635	7.24E-05
43636	5.60E-05
43637	6.17E-05
43638	5.13E-05
43639	3.97E-05
43640	3.95E-05
43641	-1.45E-05
43642	1.19E-05
43643	5.33E-05
43644	4.36E-05
43645	2.54E-05
43646	1.32E-05
43647	5.28E-05
43648	7.17E-05
43649	5.72E-05
43650	3.66E-05
43651	4.33E-05
43652	3.55E-05
43653	5.75E-06
43654	4.35E-05
43655	5.21E-05
43656	5.37E-05
43657	5.24E-05
43658	5.15E-05
43659	4.76E-05
43660	-3.03E-05
43661	-1.27E-05
43662	7.69E-05
43663	4.83E-05
43664	1.47E-05
43665	6.89E-05
43666	5.26E-05
43667	3.88E-05
43668	5.37E-05
43669	3.65E-05
43670	-7.54E-06
43671	2.79E-05
43672	5.64E-05
43673	4.95E-05
43674	5.91E-05
43675	5.31E-05
43676	7.36E-05
43677	4.57E-05
43678	5.71E-05
43679	2.06E-05
43680	5.99E-06
43681	1.92E-05
43682	3.97E-05
43683	4.93E-05
43684	4.25E-05
43685	2.44E-06
43686	2.32E-05
43687	4.64E-05
43688	3.68E-05
43689	1.99E-05
43690	1.48E-05
43691	2.47E-05
43692	6.24E-05
43693	3.20E-05
43694	3.07E-05
43695	7.14E-05
43696	6.96E-05
43697	2.32E-05
43698	1.83E-05
43699	4.62E-05
43700	7.36E-06
43701	-1.11E-05
43702	2.41E-05
43703	4.33E-05
43704	6.47E-05
43705	6.39E-05
43706	4.54E-05
43707	-5.03E-06
43708	4.35E-05
43709	5.10E-05
43710	6.08E-05
43711	1.95E-05
43712	5.84E-05
43713	3.18E-05
43714	-3.47E-06
43715	5.55E-05
43716	6.33E-05
43717	4.78E-05
43718	3.06E-05
43719	2.98E-05
43720	4.09E-05
43721	4.74E-05
43722	5.80E-05
43723	5.43E-05
43724	5.00E-05
43725	4.54E-05
43726	7.50E-05
43727	5.71E-05
43728	1.98E-05
43729	3.08E-05
43730	3.10E-05
43731	4.20E-05
43732	2.39E-05
43733	1.51E-05
43734	2.63E-05
43735	2.86E-05
43736	4.02E-05
43737	5.92E-05
43738	5.37E-05
43739	3.99E-05
43740	-2.34E-05
43741	-2.81E-05
43742	6.03E-05
43743	6.18E-05
43744	7.21E-05
43745	6.56E-05
43746	3.77E-05
43747	-2.43E-06
43748	2.82E-05
43749	-4.53E-06
43750	6.72E-06
43751	4.06E-05
43752	4.93E-05
43753	4.92E-05
43754	3.28E-06
43755	3.13E-05
43756	7.42E-05
43757	7.96E-05
43758	6.43E-05
43759	3.76E-05
43760	2.19E-05
43761	1.90E-05
43762	1.09E-05
43763	3.70E-05
43764	5.59E-05
43765	4.93E-05
43766	4.64E-05
43767	4.00E-05
43768	5.33E-05
43769	4.88E-05
43770	4.47E-06
43771	2.48E-05
43772	5.43E-05
43773	3.27E-05
43774	1.59E-05
43775	-1.65E-05
43776	1.17E-05
43777	7.39E-05
43778	6.96E-05
43779	4.76E-05
43780	2.26E-05
43781	3.77E-05
43782	5.94E-05
43783	4.31E-05
43784	5.50E-05
43785	4.80E-05
43786	6.34E-05
43787	5.09E-05
43788	4.07E-06
43789	3.63E-05
43790	4.45E-05
43791	4.21E-05
43792	4.54E-05
43793	3.43E-05
43794	3.16E-05
43795	2.97E-05
43796	4.01E-05
43797	3.66E-05
43798	3.17E-05
43799	4.70E-05
43800	5.96E-05
43801	4.18E-05
43802	-1.10E-07
43803	-1.06E-05
43804	1.12E-05
43805	5.02E-05
43806	1.73E-05
43807	6.68E-05
43808	4.41E-05
43809	3.44E-05
43810	4.94E-05
43811	6.12E-05
43812	4.67E-05
43813	5.31E-05
43814	4.39E-05
43815	-1.69E-05
43816	4.35E-05
43817	6.95E-05
43818	4.36E-05
43819	2.28E-05
43820	3.51E-05
43821	5.67E-05
43822	8.21E-06
43823	5.49E-05
43824	6.12E-05
43825	-1.63E-05
43826	-2.50E-06
43827	3.70E-05
43828	3.51E-05
43829	7.25E-05
43830	7.19E-05
43831	5.03E-05
43832	-3.33E-05
43833	2.07E-05
43834	2.79E-05
43835	5.71E-05
43836	6.16E-05
43837	6.82E-05
43838	5.59E-05
43839	5.27E-05
43840	3.33E-05
43841	1.89E-05
43842	3.39E-05
43843	7.04E-05
43844	5.12E-05
43845	2.38E-05
43846	7.44E-05
43847	9.24E-06
43848	-2.08E-05
43849	2.60E-05
43850	4.65E-05
43851	2.29E-05
43852	-4.88E-06
43853	5.60E-05
43854	2.21E-05
43855	4.31E-05
43856	2.13E-05
43857	1.67E-05
43858	4.86E-05
43859	2.57E-05
43860	3.15E-05
43861	7.60E-05
43862	1.98E-05
43863	1.34E-05
43864	3.06E-05
43865	4.56E-05
43866	5.67E-05
43867	4.43E-05
43868	3.12E-05
43869	1.92E-05
43870	3.74E-05
43871	7.90E-05
43872	6.02E-05
43873	5.25E-05
43874	5.57E-05
43875	3.48E-05
43876	3.63E-05
43877	9.34E-06
43878	1.52E-05
43879	4.07E-05
43880	4.64E-05
43881	9.60E-06
43882	2.45E-05
43883	3.87E-05
43884	2.90E-05
43885	2.94E-05
43886	4.39E-05
43887	5.38E-05
43888	2.22E-05
43889	3.05E-05
43890	3.23E-05
43891	4.81E-05
43892	7.72E-05
43893	6.85E-05
43894	3.74E-05
43895	7.37E-06
43896	5.85E-05
43897	5.86E-05
43898	6.54E-05
43899	1.13E-05
43900	3.09E-05
43901	3.18E-05
43902	5.36E-05
43903	5.77E-05
43904	6.92E-05
43905	4.09E-05
43906	-1.94E-05
43907	2.22E-06
43908	4.00E-05
43909	3.90E-05
43910	8.27E-06
43911	1.22E-05
43912	5.11E-05
43913	3.54E-05
43914	5.09E-05
43915	3.20E-05
43916	5.73E-05
43917	4.87E-05
43918	4.98E-05
43919	7.28E-05
43920	1.90E-05
43921	2.62E-05
43922	3.65E-05
43923	5.74E-05
43924	6.15E-05
43925	5.15E-05
43926	4.65E-05
43927	6.06E-05
43928	3.35E-05
43929	1.12E-05
43930	8.45E-06
43931	-4.42E-05
43932	1.88E-05
43933	4.31E-05
43934	3.91E-05
43935	5.26E-05
43936	7.51E-05
43937	8.01E-05
43938	-6.99E-06
43939	2.90E-05
43940	2.92E-05
43941	7.78E-05
43942	7.49E-05
43943	7.91E-05
43944	2.98E-05
43945	1.95E-05
43946	1.19E-05
43947	-1.82E-05
43948	6.33E-06
43949	3.06E-05
43950	4.43E-05
43951	4.20E-05
43952	4.68E-05
43953	6.31E-05
43954	3.33E-05
43955	2.07E-05
43956	1.06E-05
43957	3.34E-05
43958	2.74E-05
43959	2.71E-05
43960	4.16E-05
43961	4.85E-05
43962	5.10E-05
43963	6.03E-05
43964	3.17E-05
43965	4.33E-05
43966	1.93E-05
43967	3.49E-06
43968	4.38E-05
43969	5.44E-05
43970	2.53E-05
43971	2.12E-05
43972	3.78E-05
43973	2.95E-05
43974	7.15E-05
43975	2.95E-05
43976	2.68E-05
43977	1.97E-05
43978	4.31E-05
43979	7.27E-05
43980	7.61E-05
43981	5.26E-05
43982	3.49E-05
43983	2.11E-05
43984	3.92E-05
43985	2.41E-05
43986	2.18E-05
43987	4.62E-05
43988	1.98E-05
43989	2.71E-05
43990	3.25E-05
43991	6.19E-05
43992	4.74E-05
43993	2.72E-05
43994	6.83E-05
43995	4.33E-06
43996	5.61E-05
43997	4.73E-05
43998	5.57E-05
43999	5.70E-05
4.40E+04	2.88E-05
44001	2.32E-05
44002	3.98E-06
44003	6.70E-06
44004	4.08E-05
44005	4.62E-05
44006	6.05E-05
44007	6.01E-05
44008	5.16E-05
44009	5.45E-05
44010	3.38E-05
44011	-2.19E-05
44012	6.36E-06
44013	3.82E-05
44014	4.12E-05
44015	5.02E-05
44016	6.37E-06
44017	6.01E-05
44018	1.55E-05
44019	2.30E-05
44020	5.44E-05
44021	7.83E-05
44022	5.72E-05
44023	3.68E-05
44024	3.35E-05
44025	4.90E-06
44026	8.46E-06
44027	2.77E-05
44028	3.52E-05
44029	6.68E-05
44030	6.11E-05
44031	5.59E-05
44032	3.81E-05
44033	3.70E-05
44034	5.60E-05
44035	4.69E-05
44036	2.48E-05
44037	4.25E-05
44038	7.10E-05
44039	5.59E-05
44040	2.54E-05
44041	3.75E-05
44042	5.68E-05
44043	9.08E-06
44044	-9.24E-05
44045	3.44E-05
44046	6.63E-05
44047	-1.97E-06
44048	5.18E-05
44049	4.78E-05
44050	5.29E-05
44051	5.63E-05
44052	5.25E-05
44053	5.43E-05
44054	-5.16E-06
44055	3.95E-05
44056	4.77E-05
44057	3.45E-05
44058	4.00E-05
44059	4.77E-05
44060	1.96E-05
44061	-3.27E-06
44062	6.60E-05
44063	7.11E-05
44064	7.58E-05
44065	7.56E-05
44066	6.49E-05
44067	3.74E-07
44068	-5.94E-06
44069	7.24E-06
44070	-5.12E-06
44071	4.59E-05
44072	6.09E-05
44073	4.04E-05
44074	-1.15E-06
44075	2.65E-05
44076	5.63E-05
44077	6.06E-05
44078	2.48E-05
44079	2.69E-05
44080	3.02E-05
44081	3.97E-05
44082	4.97E-05
44083	4.00E-05
44084	1.95E-05
44085	1.66E-05
44086	5.28E-05
44087	5.47E-05
44088	7.06E-05
44089	5.03E-05
44090	7.42E-05
44091	4.70E-05
44092	2.32E-05
44093	-6.46E-06
44094	-1.78E-06
44095	2.01E-05
44096	6.15E-05
44097	5.41E-05
44098	7.22E-05
44099	7.54E-05
44100	5.14E-05
44101	1.69E-05
44102	1.75E-05
44103	-1.93E-05
44104	2.74E-05
44105	4.15E-05
44106	7.77E-05
44107	5.91E-05
44108	5.93E-05
44109	-2.95E-05
44110	6.09E-06
44111	6.68E-05
44112	7.25E-05
44113	8.14E-05
44114	6.51E-05
44115	-7.29E-06
44116	-2.39E-06
44117	4.78E-05
44118	6.83E-05
44119	4.66E-05
44120	3.47E-05
44121	6.18E-05
44122	5.42E-05
44123	6.65E-05
44124	1.78E-05
44125	-2.77E-05
44126	-1.47E-06
44127	3.47E-05
44128	2.31E-05
44129	6.05E-05
44130	6.93E-05
44131	5.39E-05
44132	4.65E-05
44133	5.28E-05
44134	3.80E-05
44135	3.79E-05
44136	8.49E-06
44137	-2.87E-05
44138	-3.80E-06
44139	7.63E-05
44140	2.09E-05
44141	2.18E-05
44142	7.17E-05
44143	6.75E-05
44144	6.18E-05
44145	7.36E-05
44146	-1.49E-05
44147	-1.63E-05
44148	2.42E-05
44149	1.57E-05
44150	-2.14E-05
44151	4.33E-05
44152	8.26E-05
44153	3.39E-05
44154	5.95E-05
44155	9.15E-05
44156	4.69E-05
44157	5.01E-06
44158	1.65E-05
44159	4.03E-05
44160	5.97E-05
44161	8.54E-05
44162	7.12E-05
44163	-1.35E-05
44164	-7.46E-05
44165	-9.36E-06
44166	5.62E-05
44167	7.01E-05
44168	4.78E-05
44169	3.99E-05
44170	-1.78E-06
44171	-4.79E-07
44172	5.74E-05
44173	7.64E-05
44174	4.99E-05
44175	6.94E-05
44176	3.96E-05
44177	4.49E-05
44178	3.37E-05
44179	2.29E-05
44180	1.12E-05
44181	-4.91E-06
44182	5.36E-05
44183	8.03E-06
44184	3.63E-05
44185	9.67E-05
44186	7.94E-05
44187	7.52E-05
44188	6.73E-05
44189	-4.28E-05
44190	-1.76E-05
44191	3.53E-05
44192	7.05E-05
44193	4.31E-05
44194	4.00E-05
44195	6.74E-05
44196	5.24E-05
44197	5.11E-05
44198	6.66E-05
44199	5.52E-05
44200	-4.50E-05
44201	4.09E-06
44202	1.49E-05
44203	-1.16E-06
44204	5.79E-05
44205	8.84E-05
44206	3.92E-05
44207	3.59E-05
44208	3.24E-05
44209	4.31E-05
44210	3.52E-05
44211	5.57E-06
44212	-2.73E-06
44213	6.76E-05
44214	3.96E-05
44215	6.71E-05
44216	6.57E-05
44217	5.88E-05
44218	1.10E-05
44219	-7.09E-05
44220	-1.21E-06
44221	3.79E-05
44222	9.49E-05
44223	8.38E-05
44224	3.27E-05
44225	6.70E-06
44226	5.39E-05
44227	7.17E-05
44228	7.15E-05
44229	6.63E-05
44230	4.85E-05
44231	-8.95E-06
44232	-1.14E-05
44233	3.23E-05
44234	-1.59E-05
44235	6.56E-06
44236	4.80E-05
44237	7.74E-05
44238	6.53E-05
44239	4.01E-05
44240	5.77E-05
44241	-6.80E-07
44242	3.32E-06
44243	-6.15E-06
44244	-7.74E-06
44245	8.09E-05
44246	6.06E-05
44247	5.22E-05
44248	7.19E-05
44249	7.32E-05
44250	4.04E-05
44251	-1.83E-06
44252	1.70E-05
44253	3.18E-05
44254	2.81E-05
44255	3.85E-05
44256	4.44E-05
44257	4.72E-05
44258	2.20E-05
44259	6.72E-05
44260	6.76E-05
44261	5.41E-05
44262	5.83E-05
44263	2.06E-05
44264	2.76E-05
44265	4.53E-05
44266	2.45E-05
44267	2.56E-05
44268	4.39E-06
44269	3.46E-05
44270	5.50E-05
44271	3.96E-05
44272	1.81E-05
44273	-4.02E-06
44274	1.29E-05
44275	5.33E-06
44276	1.50E-05
44277	3.11E-05
44278	9.15E-05
44279	9.68E-05
44280	-3.93E-05
44281	1.43E-05
44282	8.95E-05
44283	8.26E-05
44284	5.15E-05
44285	5.68E-05
44286	5.26E-05
44287	5.33E-05
44288	-6.31E-06
44289	3.40E-06
44290	4.88E-05
44291	9.59E-06
44292	5.45E-05
44293	4.06E-05
44294	1.55E-05
44295	4.22E-05
44296	3.07E-05
44297	3.02E-05
44298	5.78E-05
44299	6.66E-05
44300	6.04E-05
44301	7.74E-05
44302	2.13E-05
44303	-4.01E-05
44304	1.13E-06
44305	2.53E-05
44306	8.38E-06
44307	4.98E-05
44308	5.91E-05
44309	5.91E-05
44310	-6.15E-07
44311	2.75E-06
44312	4.83E-05
44313	4.92E-06
44314	1.40E-05
44315	6.83E-05
44316	7.40E-05
44317	7.35E-05
44318	7.99E-05
44319	5.96E-05
44320	6.78E-05
44321	5.53E-05
44322	1.51E-05
44323	-1.69E-05
44324	4.19E-05
44325	-1.54E-05
44326	-9.67E-06
44327	3.92E-05
44328	6.90E-05
44329	2.62E-05
44330	2.29E-05
44331	3.17E-05
44332	-2.72E-05
44333	2.52E-05
44334	5.92E-05
44335	7.39E-05
44336	7.34E-05
44337	4.59E-05
44338	-2.25E-05
44339	3.47E-06
44340	9.01E-05
44341	9.23E-05
44342	5.22E-05
44343	3.70E-05
44344	9.79E-06
44345	3.91E-05
44346	-5.62E-07
44347	-2.04E-06
44348	3.19E-05
44349	4.72E-05
44350	4.40E-05
44351	8.05E-05
44352	4.69E-05
44353	3.97E-05
44354	5.43E-05
44355	5.34E-05
44356	4.15E-05
44357	1.14E-05
44358	2.90E-05
44359	6.75E-05
44360	4.44E-05
44361	5.06E-05
44362	4.28E-05
44363	4.52E-05
44364	2.35E-05
44365	2.93E-05
44366	4.91E-05
44367	2.54E-05
44368	1.96E-05
44369	3.53E-05
44370	4.24E-05
44371	-4.10E-05
44372	1.27E-05
44373	2.84E-05
44374	2.24E-05
44375	6.72E-06
44376	6.69E-05
44377	1.06E-04
44378	8.76E-05
44379	6.15E-05
44380	5.45E-05
44381	4.73E-05
44382	6.79E-05
44383	6.96E-05
44384	3.15E-05
44385	-2.33E-05
44386	2.03E-05
44387	6.41E-05
44388	5.71E-05
44389	5.54E-05
44390	4.39E-05
44391	2.81E-05
44392	-3.93E-05
44393	-4.46E-05
44394	-1.79E-06
44395	3.68E-05
44396	4.10E-06
44397	5.61E-05
44398	7.06E-05
44399	6.73E-05
44400	7.05E-05
44401	7.65E-05
44402	5.46E-05
44403	5.17E-05
44404	3.13E-05
44405	-5.68E-05
44406	-8.86E-06
44407	5.97E-05
44408	4.29E-05
44409	-7.67E-07
44410	3.04E-05
44411	4.79E-05
44412	7.97E-05
44413	5.06E-05
44414	6.13E-05
44415	4.51E-05
44416	2.63E-05
44417	3.06E-05
44418	3.40E-07
44419	1.90E-05
44420	3.86E-05
44421	4.16E-05
44422	1.62E-05
44423	9.73E-06
44424	-1.10E-05
44425	1.02E-05
44426	2.35E-05
44427	4.18E-05
44428	7.01E-05
44429	7.14E-05
44430	4.47E-05
44431	8.67E-05
44432	7.61E-05
44433	6.13E-06
44434	3.00E-05
44435	-2.87E-07
44436	6.27E-05
44437	7.24E-05
44438	2.01E-05
44439	-9.85E-06
44440	5.05E-05
44441	4.92E-05
44442	-2.60E-05
44443	3.91E-05
44444	1.15E-05
44445	2.16E-05
44446	3.47E-05
44447	5.38E-05
44448	7.84E-05
44449	7.27E-05
44450	6.48E-05
44451	3.71E-05
44452	-8.34E-05
44453	5.53E-06
44454	3.73E-05
44455	6.64E-05
44456	5.94E-05
44457	2.92E-05
44458	5.74E-05
44459	6.24E-05
44460	4.35E-05
44461	2.24E-05
44462	1.05E-05
44463	-4.31E-06
44464	4.73E-05
44465	6.58E-05
44466	4.66E-05
44467	5.90E-05
44468	5.67E-05
44469	8.52E-06
44470	6.94E-06
44471	3.82E-05
44472	7.27E-05
44473	9.12E-05
44474	8.23E-05
44475	5.11E-05
44476	-1.66E-06
44477	-2.86E-06
44478	3.18E-05
44479	4.04E-05
44480	3.73E-05
44481	3.31E-05
44482	3.24E-05
44483	5.33E-05
44484	-6.78E-06
44485	1.85E-05
44486	7.10E-05
44487	6.81E-05
44488	5.11E-05
44489	2.89E-05
44490	6.63E-05
44491	6.99E-05
44492	-2.94E-05
44493	1.06E-05
44494	5.88E-05
44495	9.39E-05
44496	4.88E-05
44497	-4.33E-05
44498	-1.34E-05
44499	6.53E-05
44500	-6.73E-06
44501	3.59E-05
44502	3.73E-05
44503	3.86E-05
44504	7.83E-05
44505	5.05E-05
44506	1.31E-05
44507	-9.83E-06
44508	2.89E-05
44509	3.80E-05
44510	4.93E-05
44511	7.35E-05
44512	2.97E-05
44513	1.16E-06
44514	3.69E-05
44515	2.44E-05
44516	7.86E-05
44517	7.93E-05
44518	8.01E-05
44519	7.21E-05
44520	4.91E-05
44521	2.38E-05
44522	2.20E-05
44523	2.03E-05
44524	4.54E-07
44525	-6.35E-06
44526	2.37E-05
44527	1.25E-05
44528	3.68E-05
44529	7.02E-05
44530	5.18E-05
44531	3.85E-05
44532	5.72E-05
44533	5.99E-05
44534	8.06E-05
44535	3.80E-05
44536	-1.09E-06
44537	-2.94E-05
44538	-2.01E-05
44539	3.96E-05
44540	5.43E-05
44541	6.54E-05
44542	4.79E-05
44543	2.69E-05
44544	3.94E-05
44545	4.81E-05
44546	-5.25E-05
44547	1.91E-05
44548	7.40E-05
44549	4.04E-05
44550	2.51E-05
44551	1.23E-05
44552	-3.32E-05
44553	1.31E-05
44554	2.42E-05
44555	3.51E-05
44556	3.52E-05
44557	2.81E-05
44558	5.11E-05
44559	9.67E-05
44560	6.31E-05
44561	7.63E-05
44562	9.26E-05
44563	2.98E-05
44564	-4.69E-05
44565	2.25E-05
44566	7.44E-05
44567	6.50E-05
44568	-7.67E-06
44569	5.00E-05
44570	-8.84E-06
44571	1.60E-05
44572	2.72E-05
44573	5.50E-05
44574	9.80E-05
44575	7.78E-05
44576	9.97E-05
44577	6.35E-05
44578	6.61E-05
44579	1.54E-05
44580	1.92E-05
44581	6.23E-06
44582	-5.81E-05
44583	-1.57E-06
44584	9.85E-05
44585	8.04E-05
44586	5.76E-05
44587	5.01E-05
44588	5.81E-05
44589	5.65E-05
44590	2.54E-05
44591	3.24E-05
44592	-8.08E-06
44593	6.88E-05
44594	3.82E-05
44595	2.66E-05
44596	1.93E-05
44597	-2.31E-05
44598	5.24E-05
44599	3.84E-05
44600	5.79E-05
44601	1.34E-05
44602	-3.39E-05
44603	2.13E-05
44604	4.25E-05
44605	7.66E-05
44606	6.10E-05
44607	-5.00E-06
44608	2.23E-05
44609	6.75E-05
44610	5.47E-05
44611	-1.25E-05
44612	3.91E-05
44613	3.18E-05
44614	6.17E-05
44615	6.82E-05
44616	2.84E-05
44617	-2.09E-05
44618	-2.12E-06
44619	7.43E-05
44620	5.09E-05
44621	5.90E-05
44622	8.81E-06
44623	-4.88E-06
44624	3.84E-05
44625	6.00E-05
44626	6.06E-05
44627	8.45E-05
44628	6.00E-05
44629	5.55E-05
44630	3.83E-05
44631	3.60E-05
44632	8.99E-06
44633	3.00E-05
44634	-1.19E-05
44635	4.06E-05
44636	2.89E-05
44637	4.33E-05
44638	3.90E-05
44639	2.85E-05
44640	3.23E-05
44641	2.48E-05
44642	5.21E-05
44643	7.80E-05
44644	8.77E-05
44645	7.40E-05
44646	7.45E-05
44647	5.41E-05
44648	-4.34E-05
44649	-2.12E-05
44650	1.26E-05
44651	5.88E-05
44652	1.81E-05
44653	5.43E-05
44654	6.68E-05
44655	7.14E-05
44656	4.27E-05
44657	-1.03E-06
44658	-5.64E-05
44659	1.89E-05
44660	1.74E-05
44661	6.43E-05
44662	2.22E-05
44663	9.91E-06
44664	2.98E-05
44665	4.89E-05
44666	4.80E-05
44667	1.14E-04
44668	7.75E-05
44669	4.10E-05
44670	1.90E-05
44671	8.33E-05
44672	6.13E-05
44673	5.75E-05
44674	8.76E-05
44675	4.15E-05
44676	2.36E-05
44677	5.68E-08
44678	-4.77E-05
44679	1.04E-05
44680	-1.86E-06
44681	5.53E-05
44682	3.52E-05
44683	-3.97E-05
44684	2.82E-05
44685	7.07E-05
44686	1.05E-04
44687	8.75E-05
44688	5.62E-05
44689	-5.47E-06
44690	3.90E-05
44691	1.19E-05
44692	2.26E-05
44693	2.34E-05
44694	4.70E-05
44695	4.19E-05
44696	-7.18E-06
44697	-3.37E-05
44698	-2.27E-05
44699	5.78E-05
44700	1.68E-05
44701	3.37E-05
44702	8.07E-05
44703	6.83E-05
44704	3.45E-05
44705	-1.08E-05
44706	1.05E-04
44707	8.81E-05
44708	4.12E-05
44709	1.80E-05
44710	-1.44E-06
44711	-2.70E-06
44712	8.77E-05
44713	4.74E-05
44714	7.33E-06
44715	5.14E-05
44716	8.33E-05
44717	1.34E-05
44718	3.51E-05
44719	4.29E-05
44720	5.58E-05
44721	3.79E-05
44722	-9.51E-06
44723	-4.75E-05
44724	4.52E-05
44725	7.67E-05
44726	1.03E-04
44727	6.87E-05
44728	2.02E-05
44729	5.26E-05
44730	9.00E-05
44731	3.37E-05
44732	3.07E-05
44733	2.37E-05
44734	-1.07E-05
44735	-8.17E-06
44736	1.85E-07
44737	5.56E-05
44738	9.87E-05
44739	1.61E-05
44740	5.73E-05
44741	5.22E-05
44742	5.43E-05
44743	4.98E-05
44744	1.93E-05
44745	-1.15E-05
44746	1.44E-05
44747	5.08E-06
44748	4.35E-05
44749	4.17E-05
44750	6.77E-05
44751	7.09E-05
44752	6.89E-05
44753	1.23E-05
44754	-4.39E-05
44755	2.75E-05
44756	2.97E-06
44757	1.46E-05
44758	9.52E-05
44759	8.96E-05
44760	6.43E-05
44761	5.96E-05
44762	3.78E-05
44763	3.98E-05
44764	2.95E-05
44765	-3.96E-06
44766	2.00E-05
44767	-1.69E-05
44768	8.85E-06
44769	1.61E-05
44770	6.29E-05
44771	4.59E-05
44772	2.41E-05
44773	5.22E-05
44774	7.54E-05
44775	4.16E-05
44776	1.43E-06
44777	1.54E-05
44778	2.73E-05
44779	7.62E-05
44780	8.16E-05
44781	3.52E-05
44782	4.47E-05
44783	2.76E-05
44784	-1.45E-05
44785	-3.60E-05
44786	3.07E-06
44787	6.14E-05
44788	6.54E-05
44789	5.04E-05
44790	7.19E-05
44791	5.04E-05
44792	4.58E-05
44793	5.07E-06
44794	2.03E-05
44795	7.57E-05
44796	5.31E-05
44797	2.08E-05
44798	4.54E-06
44799	3.25E-05
44800	8.93E-05
44801	7.21E-05
44802	3.40E-05
44803	2.99E-06
44804	-4.17E-05
44805	-1.56E-05
44806	7.89E-05
44807	9.80E-05
44808	9.32E-06
44809	-2.19E-05
44810	5.83E-05
44811	9.07E-05
44812	3.13E-05
44813	-1.63E-05
44814	5.28E-05
44815	7.65E-05
44816	3.82E-05
44817	-3.40E-06
44818	-1.83E-05
44819	3.22E-05
44820	8.62E-05
44821	6.74E-05
44822	6.51E-05
44823	7.73E-05
44824	-6.16E-05
44825	4.05E-05
44826	4.53E-05
44827	2.45E-05
44828	2.07E-05
44829	5.90E-05
44830	5.80E-05
44831	4.01E-05
44832	-4.12E-05
44833	1.87E-05
44834	-3.29E-05
44835	6.02E-05
44836	1.11E-04
44837	8.70E-05
44838	6.26E-05
44839	5.71E-05
44840	5.10E-05
44841	4.52E-05
44842	1.94E-05
44843	2.22E-05
44844	4.32E-05
44845	5.69E-05
44846	4.29E-05
44847	5.04E-05
44848	-1.39E-05
44849	2.46E-05
44850	3.09E-05
44851	-3.74E-05
44852	9.34E-06
44853	5.42E-05
44854	6.65E-05
44855	8.48E-05
44856	8.64E-05
44857	4.28E-05
44858	-2.62E-06
44859	-5.99E-06
44860	3.95E-05
44861	6.73E-05
44862	9.02E-05
44863	2.15E-05
44864	-3.87E-05
44865	5.48E-05
44866	5.05E-05
44867	-2.94E-05
44868	2.61E-05
44869	7.16E-05
44870	4.14E-05
44871	8.35E-05
44872	3.10E-05
44873	-1.07E-05
44874	5.54E-05
44875	6.12E-05
44876	1.77E-05
44877	-1.08E-05
44878	3.63E-05
44879	9.27E-05
44880	9.78E-05
44881	6.39E-05
44882	5.40E-05
44883	4.61E-05
44884	6.65E-05
44885	5.06E-05
44886	4.10E-05
44887	5.16E-05
44888	2.46E-05
44889	2.80E-05
44890	1.67E-05
44891	2.97E-06
44892	-3.82E-06
44893	1.53E-05
44894	5.12E-05
44895	4.39E-05
44896	5.80E-05
44897	6.13E-06
44898	-6.13E-05
44899	-2.61E-05
44900	7.05E-05
44901	1.01E-04
44902	7.61E-05
44903	5.15E-05
44904	6.01E-05
44905	-2.84E-05
44906	-5.98E-06
44907	5.82E-05
44908	9.00E-05
44909	9.32E-05
44910	5.65E-05
44911	3.56E-05
44912	3.66E-05
44913	6.92E-06
44914	2.46E-05
44915	1.13E-05
44916	-1.61E-05
44917	-4.77E-05
44918	2.93E-05
44919	5.32E-05
44920	1.04E-04
44921	5.85E-05
44922	3.67E-05
44923	4.34E-05
44924	4.45E-05
44925	9.46E-06
44926	-3.11E-06
44927	1.25E-05
44928	1.06E-04
44929	4.97E-05
44930	5.08E-05
44931	8.72E-05
44932	6.31E-05
44933	2.46E-05
44934	1.27E-05
44935	-5.28E-05
44936	2.25E-05
44937	3.81E-05
44938	4.30E-05
44939	5.12E-06
44940	3.52E-06
44941	-3.18E-05
44942	3.42E-05
44943	4.27E-05
44944	1.18E-04
44945	4.31E-05
44946	8.69E-05
44947	6.14E-05
44948	4.37E-05
44949	4.41E-05
44950	6.11E-05
44951	6.03E-05
44952	8.48E-05
44953	4.04E-05
44954	-8.06E-05
44955	-8.42E-05
44956	3.10E-05
44957	6.98E-05
44958	3.50E-05
44959	4.03E-05
44960	7.72E-05
44961	3.72E-05
44962	6.30E-05
44963	4.51E-05
44964	7.96E-05
44965	8.88E-05
44966	7.04E-05
44967	4.77E-05
44968	3.57E-05
44969	6.99E-05
44970	1.28E-05
44971	-3.76E-05
44972	-1.20E-05
44973	3.80E-05
44974	6.27E-05
44975	-1.93E-05
44976	-4.82E-06
44977	-1.21E-05
44978	5.53E-05
44979	5.13E-05
44980	7.62E-05
44981	3.65E-05
44982	5.98E-05
44983	6.05E-05
44984	8.05E-05
44985	4.20E-05
44986	3.38E-05
44987	8.72E-06
44988	-6.01E-05
44989	1.73E-05
44990	5.80E-05
44991	8.59E-05
44992	1.75E-05
44993	7.54E-05
44994	6.85E-05
44995	6.47E-05
44996	2.86E-05
44997	4.64E-05
44998	2.82E-05
44999	2.62E-05
4.50E+04	-2.93E-05
45001	-8.28E-05
45002	3.45E-05
45003	8.08E-05
45004	7.92E-05
45005	7.27E-05
45006	7.42E-05
45007	7.05E-05
45008	5.93E-05
45009	6.24E-05
45010	3.70E-05
45011	1.24E-05
45012	-1.13E-06
45013	5.09E-05
45014	2.98E-05
45015	4.88E-05
45016	6.24E-05
45017	1.84E-05
45018	1.19E-05
45019	1.52E-05
45020	3.43E-05
45021	1.29E-06
45022	3.91E-05
45023	6.52E-05
45024	3.94E-05
45025	7.46E-06
45026	7.23E-06
45027	-9.56E-06
45028	5.89E-05
45029	8.70E-05
45030	-1.52E-05
45031	3.15E-05
45032	2.38E-05
45033	4.65E-05
45034	5.82E-05
45035	2.97E-05
45036	1.04E-05
45037	4.44E-05
45038	7.35E-05
45039	6.70E-05
45040	3.41E-05
45041	-3.60E-06
45042	-2.38E-07
45043	-3.90E-05
45044	6.38E-05
45045	6.17E-05
45046	9.53E-05
45047	6.95E-05
45048	7.99E-05
45049	8.82E-05
45050	3.74E-05
45051	-4.45E-05
45052	-4.22E-05
45053	3.08E-05
45054	3.41E-05
45055	9.18E-05
45056	3.12E-05
45057	4.42E-05
45058	-8.85E-06
45059	3.87E-05
45060	5.59E-05
45061	8.82E-05
45062	5.95E-05
45063	5.45E-05
45064	3.25E-05
45065	-3.62E-05
45066	-7.95E-06
45067	6.06E-07
45068	5.96E-05
45069	7.19E-05
45070	6.10E-05
45071	5.52E-05
45072	4.57E-05
45073	7.03E-05
45074	7.87E-05
45075	4.41E-05
45076	-4.62E-05
45077	-2.80E-05
45078	6.52E-05
45079	8.18E-05
45080	4.69E-05
45081	2.72E-05
45082	4.53E-05
45083	2.31E-05
45084	3.84E-05
45085	9.54E-05
45086	6.19E-05
45087	4.97E-05
45088	7.95E-05
45089	5.26E-05
45090	-1.73E-05
45091	-8.65E-05
45092	-2.77E-05
45093	7.69E-05
45094	7.47E-05
45095	8.15E-05
45096	1.80E-05
45097	5.92E-05
45098	3.46E-05
45099	2.42E-05
45100	6.50E-05
45101	5.71E-07
45102	2.37E-05
45103	4.69E-05
45104	4.75E-05
45105	7.47E-05
45106	4.67E-05
45107	2.06E-06
45108	2.18E-05
45109	6.10E-05
45110	7.12E-05
45111	6.31E-05
45112	3.32E-05
45113	5.36E-05
45114	1.30E-05
45115	1.38E-05
45116	-4.33E-05
45117	3.63E-05
45118	2.73E-05
45119	2.40E-05
45120	2.97E-05
45121	1.16E-05
45122	6.43E-05
45123	5.79E-05
45124	2.44E-05
45125	6.37E-05
45126	1.44E-05
45127	2.40E-05
45128	5.11E-05
45129	5.55E-05
45130	1.04E-05
45131	3.99E-05
45132	8.34E-05
45133	6.03E-05
45134	4.38E-06
45135	1.25E-06
45136	-4.02E-05
45137	3.59E-05
45138	2.69E-05
45139	2.28E-05
45140	4.76E-05
45141	6.71E-05
45142	4.62E-05
45143	8.08E-06
45144	-2.23E-06
45145	5.40E-05
45146	5.44E-05
45147	5.07E-05
45148	7.66E-05
45149	3.57E-05
45150	6.88E-05
45151	7.02E-05
45152	5.85E-05
45153	4.24E-05
45154	4.74E-05
45155	3.78E-05
45156	-6.57E-05
45157	-8.04E-05
45158	2.45E-05
45159	1.04E-04
45160	5.33E-05
45161	5.72E-05
45162	1.58E-05
45163	1.94E-05
45164	5.29E-05
45165	4.06E-05
45166	7.03E-05
45167	1.07E-04
45168	4.40E-05
45169	-2.04E-05
45170	4.67E-05
45171	5.07E-05
45172	5.81E-05
45173	4.83E-05
45174	1.76E-05
45175	1.33E-06
45176	4.79E-05
45177	2.26E-05
45178	-9.38E-06
45179	5.39E-06
45180	4.42E-05
45181	5.41E-05
45182	4.45E-05
45183	9.54E-06
45184	1.84E-05
45185	8.86E-05
45186	4.52E-05
45187	9.36E-05
45188	6.00E-05
45189	4.69E-05
45190	9.52E-06
45191	3.12E-05
45192	1.26E-05
45193	3.45E-05
45194	2.13E-05
45195	3.52E-05
45196	2.74E-05
45197	4.80E-05
45198	4.22E-05
45199	7.13E-05
45200	4.66E-05
45201	4.67E-05
45202	3.47E-05
45203	-4.91E-05
45204	-3.25E-05
45205	1.70E-05
45206	4.76E-05
45207	1.67E-05
45208	2.43E-05
45209	6.11E-05
45210	6.64E-05
45211	5.56E-05
45212	3.24E-05
45213	1.25E-06
45214	4.74E-05
45215	8.48E-05
45216	6.62E-05
45217	5.47E-05
45218	7.22E-05
45219	2.99E-05
45220	1.36E-05
45221	-6.75E-07
45222	2.83E-05
45223	6.91E-05
45224	3.53E-05
45225	3.82E-05
45226	2.74E-05
45227	8.28E-05
45228	7.53E-05
45229	6.46E-05
45230	1.47E-05
45231	2.69E-05
45232	-2.21E-05
45233	1.95E-05
45234	2.27E-05
45235	1.52E-05
45236	5.17E-05
45237	7.05E-05
45238	4.59E-05
45239	6.11E-05
45240	3.85E-05
45241	-3.24E-05
45242	5.68E-05
45243	5.22E-05
45244	-2.62E-06
45245	4.33E-05
45246	6.45E-05
45247	3.00E-05
45248	8.86E-06
45249	4.31E-05
45250	7.81E-05
45251	6.96E-05
45252	6.22E-05
45253	5.54E-05
45254	9.65E-06
45255	-2.80E-05
45256	6.75E-06
45257	3.46E-05
45258	6.44E-05
45259	9.96E-05
45260	6.76E-05
45261	7.16E-05
45262	2.51E-05
45263	1.07E-05
45264	-1.45E-05
45265	3.13E-05
45266	8.83E-05
45267	3.46E-05
45268	-9.24E-06
45269	-3.48E-05
45270	4.57E-05
45271	7.18E-05
45272	5.76E-05
45273	8.36E-05
45274	7.64E-05
45275	3.41E-05
45276	3.73E-05
45277	1.71E-05
45278	1.19E-05
45279	2.15E-05
45280	-6.61E-06
45281	2.26E-05
45282	4.49E-05
45283	-3.69E-05
45284	7.16E-06
45285	4.24E-05
45286	9.59E-05
45287	9.04E-05
45288	7.53E-05
45289	5.65E-05
45290	4.88E-05
45291	6.70E-05
45292	4.06E-05
45293	8.58E-06
45294	1.26E-05
45295	-5.57E-06
45296	6.59E-06
45297	4.84E-05
45298	3.70E-05
45299	5.05E-05
45300	6.14E-05
45301	2.13E-05
45302	-6.56E-05
45303	9.24E-06
45304	5.09E-05
45305	8.37E-05
45306	4.34E-05
45307	3.23E-06
45308	6.14E-05
45309	5.92E-05
45310	8.38E-05
45311	5.46E-05
45312	5.38E-06
45313	2.51E-05
45314	-3.36E-05
45315	2.65E-05
45316	3.64E-05
45317	1.67E-05
45318	8.82E-05
45319	8.67E-05
45320	7.13E-05
45321	-1.96E-05
45322	1.52E-05
45323	8.18E-05
45324	7.88E-05
45325	3.61E-05
45326	3.02E-05
45327	2.08E-05
45328	2.62E-05
45329	1.30E-05
45330	5.09E-05
45331	3.02E-05
45332	5.22E-05
45333	3.92E-05
45334	2.39E-05
45335	3.17E-05
45336	7.58E-05
45337	5.37E-05
45338	2.80E-05
45339	-2.69E-05
45340	-3.69E-05
45341	1.81E-05
45342	7.07E-05
45343	4.76E-05
45344	4.20E-05
45345	9.29E-05
45346	9.15E-05
45347	2.40E-05
45348	3.07E-06
45349	3.85E-05
45350	6.58E-05
45351	1.84E-05
45352	1.86E-05
45353	-4.87E-05
45354	3.12E-05
45355	6.97E-05
45356	5.01E-05
45357	3.38E-05
45358	1.99E-05
45359	2.34E-05
45360	2.62E-05
45361	8.06E-05
45362	8.17E-05
45363	5.82E-05
45364	4.21E-05
45365	3.23E-05
45366	5.31E-05
45367	5.35E-05
45368	7.51E-06
45369	2.20E-05
45370	1.35E-05
45371	4.12E-05
45372	4.28E-05
45373	-3.73E-05
45374	1.37E-05
45375	5.98E-05
45376	4.29E-05
45377	3.59E-05
45378	5.45E-05
45379	5.58E-05
45380	-1.38E-06
45381	3.11E-05
45382	5.94E-05
45383	1.95E-05
45384	3.21E-05
45385	3.65E-05
45386	5.71E-05
45387	-1.64E-05
45388	3.20E-05
45389	4.30E-05
45390	3.90E-05
45391	4.55E-05
45392	5.54E-05
45393	1.52E-05
45394	5.42E-05
45395	6.04E-05
45396	4.18E-05
45397	5.02E-05
45398	5.34E-05
45399	7.33E-05
45400	2.89E-05
45401	3.20E-05
45402	4.21E-05
45403	5.99E-05
45404	3.64E-05
45405	2.76E-05
45406	1.70E-05
45407	1.71E-05
45408	4.28E-05
45409	7.92E-05
45410	9.80E-05
45411	5.98E-05
45412	-8.94E-08
45413	-3.90E-05
45414	6.03E-05
45415	6.44E-05
45416	1.43E-07
45417	-2.30E-05
45418	3.70E-05
45419	7.26E-05
45420	1.33E-05
45421	1.66E-05
45422	9.67E-06
45423	3.68E-05
45424	5.76E-05
45425	8.55E-05
45426	7.45E-05
45427	5.06E-05
45428	4.17E-05
45429	-1.15E-05
45430	1.13E-05
45431	7.83E-05
45432	9.59E-06
45433	-1.30E-05
45434	-2.77E-05
45435	4.05E-05
45436	8.92E-05
45437	5.44E-05
45438	-1.62E-05
45439	5.18E-05
45440	5.52E-06
45441	4.59E-05
45442	4.80E-05
45443	2.71E-05
45444	4.36E-05
45445	4.52E-05
45446	3.44E-05
45447	3.05E-05
45448	-8.00E-06
45449	2.95E-05
45450	7.24E-05
45451	6.93E-05
45452	6.76E-05
45453	7.55E-05
45454	-3.07E-05
45455	1.49E-05
45456	1.29E-05
45457	4.58E-05
45458	9.90E-05
45459	6.88E-05
45460	3.47E-05
45461	-3.41E-06
45462	4.87E-05
45463	3.28E-05
45464	3.18E-05
45465	4.96E-05
45466	3.23E-05
45467	-1.36E-06
45468	5.06E-05
45469	3.51E-05
45470	1.69E-05
45471	3.54E-05
45472	7.14E-05
45473	8.53E-05
45474	5.70E-05
45475	5.47E-05
45476	2.90E-05
45477	2.76E-05
45478	6.19E-05
45479	5.24E-05
45480	7.41E-05
45481	1.31E-05
45482	1.12E-05
45483	3.40E-05
45484	-2.21E-05
45485	1.61E-05
45486	2.41E-05
45487	5.22E-05
45488	-9.57E-07
45489	1.58E-06
45490	6.08E-05
45491	7.42E-05
45492	3.89E-05
45493	7.29E-05
45494	3.90E-05
45495	2.26E-05
45496	5.45E-05
45497	4.04E-05
45498	4.03E-05
45499	1.81E-05
45500	3.62E-06
45501	8.99E-06
45502	3.21E-05
45503	5.07E-05
45504	7.22E-05
45505	4.91E-05
45506	4.25E-05
45507	4.79E-05
45508	5.64E-05
45509	3.66E-05
45510	6.42E-05
45511	7.60E-05
45512	4.71E-05
45513	4.09E-05
45514	5.51E-05
45515	-4.38E-05
45516	2.60E-06
45517	1.15E-05
45518	1.37E-06
45519	4.67E-05
45520	7.90E-05
45521	7.15E-05
45522	2.56E-05
45523	1.14E-05
45524	2.34E-05
45525	6.31E-05
45526	4.12E-05
45527	5.20E-05
45528	4.43E-05
45529	3.89E-07
45530	7.15E-06
45531	5.48E-05
45532	5.89E-05
45533	3.36E-05
45534	4.35E-05
45535	4.11E-05
45536	5.52E-05
45537	7.99E-05
45538	1.80E-05
45539	-4.59E-05
45540	3.28E-05
45541	4.22E-05
45542	5.52E-05
45543	4.13E-05
45544	3.41E-05
45545	2.52E-05
45546	4.98E-05
45547	2.58E-05
45548	2.53E-05
45549	-1.30E-05
45550	5.61E-05
45551	6.54E-05
45552	3.79E-06
45553	1.54E-05
45554	1.12E-05
45555	3.48E-05
45556	1.48E-05
45557	7.55E-05
45558	4.28E-05
45559	6.18E-05
45560	7.07E-05
45561	7.22E-05
45562	7.52E-06
45563	7.01E-06
45564	5.99E-05
45565	7.84E-05
45566	-3.24E-05
45567	6.78E-06
45568	-4.43E-05
45569	7.40E-06
45570	8.06E-05
45571	7.66E-05
45572	3.27E-05
45573	4.59E-05
45574	7.64E-05
45575	5.88E-05
45576	-1.97E-07
45577	2.98E-05
45578	4.56E-05
45579	7.23E-05
45580	4.44E-05
45581	-7.41E-06
45582	3.44E-05
45583	5.91E-05
45584	4.89E-05
45585	3.04E-05
45586	-7.87E-06
45587	4.37E-05
45588	6.06E-05
45589	1.06E-05
45590	-1.92E-05
45591	6.57E-05
45592	7.47E-05
45593	3.11E-05
45594	3.74E-06
45595	2.70E-05
45596	6.09E-05
45597	7.79E-05
45598	4.90E-05
45599	3.38E-05
45600	4.89E-05
45601	7.07E-05
45602	6.83E-05
45603	3.39E-05
45604	3.20E-05
45605	4.22E-05
45606	-8.72E-06
45607	-5.27E-05
45608	4.13E-05
45609	5.82E-05
45610	1.69E-05
45611	5.35E-05
45612	1.62E-05
45613	-3.49E-05
45614	4.37E-05
45615	3.83E-05
45616	4.54E-05
45617	7.08E-05
45618	5.33E-05
45619	5.48E-05
45620	1.97E-05
45621	5.70E-05
45622	5.90E-05
45623	3.49E-05
45624	4.71E-05
45625	8.32E-07
45626	-5.63E-06
45627	3.79E-05
45628	1.46E-05
45629	2.71E-05
45630	7.35E-05
45631	3.58E-05
45632	7.96E-05
45633	4.00E-05
45634	2.43E-05
45635	1.67E-05
45636	5.66E-06
45637	5.93E-05
45638	6.26E-05
45639	6.57E-05
45640	6.20E-05
45641	9.11E-05
45642	3.62E-05
45643	-1.92E-05
45644	3.36E-05
45645	3.84E-05
45646	5.59E-05
45647	4.72E-05
45648	1.48E-05
45649	3.12E-05
45650	5.88E-05
45651	1.34E-05
45652	-3.79E-05
45653	3.09E-05
45654	7.55E-05
45655	5.36E-05
45656	6.74E-05
45657	6.03E-05
45658	1.55E-05
45659	-2.24E-05
45660	1.78E-05
45661	-2.67E-06
45662	4.45E-05
45663	5.18E-05
45664	7.09E-05
45665	7.39E-05
45666	8.15E-05
45667	4.37E-05
45668	1.68E-05
45669	-1.57E-05
45670	-3.95E-05
45671	4.28E-05
45672	7.24E-05
45673	7.92E-05
45674	7.61E-05
45675	2.72E-05
45676	-7.48E-06
45677	4.35E-05
45678	5.68E-05
45679	2.03E-05
45680	5.63E-05
45681	4.58E-05
45682	-2.97E-06
45683	1.30E-05
45684	3.69E-07
45685	1.79E-05
45686	4.66E-05
45687	4.52E-05
45688	7.04E-05
45689	6.39E-05
45690	6.38E-05
45691	5.74E-05
45692	3.55E-05
45693	2.78E-05
45694	3.71E-05
45695	3.90E-05
45696	4.20E-05
45697	-1.19E-05
45698	3.29E-05
45699	6.71E-05
45700	5.49E-05
45701	2.46E-05
45702	1.70E-05
45703	1.12E-05
45704	6.66E-05
45705	3.26E-05
45706	-1.08E-05
45707	-5.98E-06
45708	5.62E-05
45709	4.98E-05
45710	7.72E-06
45711	6.04E-05
45712	3.97E-05
45713	1.57E-05
45714	6.65E-05
45715	7.37E-05
45716	2.15E-05
45717	-2.27E-05
45718	4.10E-05
45719	6.48E-05
45720	5.45E-05
45721	-6.14E-07
45722	-5.44E-06
45723	5.73E-05
45724	3.24E-05
45725	-9.30E-06
45726	-1.04E-06
45727	3.66E-05
45728	4.44E-05
45729	8.10E-05
45730	7.96E-05
45731	7.77E-05
45732	-1.24E-06
45733	-3.31E-05
45734	1.44E-05
45735	8.27E-05
45736	3.16E-05
45737	5.36E-05
45738	7.58E-05
45739	6.13E-05
45740	6.48E-05
45741	4.40E-05
45742	3.13E-05
45743	2.87E-05
45744	8.48E-06
45745	4.46E-05
45746	6.92E-05
45747	1.41E-05
45748	-3.98E-05
45749	3.03E-05
45750	6.96E-05
45751	3.00E-05
45752	3.54E-05
45753	3.78E-05
45754	5.65E-05
45755	4.87E-05
45756	4.86E-05
45757	4.34E-05
45758	-5.44E-05
45759	6.81E-05
45760	6.08E-05
45761	4.51E-05
45762	1.43E-05
45763	3.70E-05
45764	1.44E-05
45765	6.35E-05
45766	6.33E-05
45767	5.40E-05
45768	5.22E-05
45769	3.90E-05
45770	1.60E-06
45771	-1.43E-05
45772	-4.07E-07
45773	3.67E-05
45774	1.85E-05
45775	2.88E-05
45776	5.34E-05
45777	5.39E-05
45778	7.93E-05
45779	5.96E-05
45780	3.98E-05
45781	5.37E-05
45782	5.56E-05
45783	2.87E-05
45784	2.35E-05
45785	4.70E-06
45786	-2.18E-05
45787	-2.25E-05
45788	3.14E-05
45789	5.87E-05
45790	8.29E-05
45791	9.01E-05
45792	7.49E-05
45793	4.54E-05
45794	2.78E-05
45795	2.79E-05
45796	3.40E-05
45797	3.85E-05
45798	-3.71E-05
45799	3.15E-06
45800	2.54E-06
45801	1.97E-05
45802	1.16E-05
45803	2.81E-05
45804	6.75E-05
45805	6.11E-05
45806	6.50E-05
45807	5.57E-05
45808	4.03E-05
45809	6.30E-05
45810	3.37E-05
45811	8.13E-05
45812	1.22E-05
45813	1.55E-05
45814	1.66E-05
45815	1.47E-05
45816	4.40E-05
45817	4.90E-05
45818	3.59E-06
45819	4.78E-05
45820	5.94E-05
45821	7.31E-05
45822	3.18E-05
45823	5.89E-05
45824	6.66E-05
45825	5.96E-05
45826	4.69E-05
45827	-1.26E-05
45828	1.34E-05
45829	3.08E-05
45830	-1.92E-05
45831	-8.68E-05
45832	7.21E-06
45833	5.36E-05
45834	7.25E-05
45835	7.26E-05
45836	9.51E-05
45837	6.75E-05
45838	3.68E-05
45839	2.85E-05
45840	1.97E-06
45841	-3.48E-05
45842	6.11E-05
45843	4.54E-05
45844	8.96E-05
45845	6.19E-05
45846	3.83E-05
45847	4.56E-05
45848	2.11E-05
45849	-8.71E-06
45850	2.31E-05
45851	6.67E-05
45852	2.92E-05
45853	-4.30E-05
45854	1.92E-05
45855	6.55E-05
45856	5.22E-05
45857	1.30E-05
45858	6.73E-06
45859	7.79E-05
45860	9.02E-05
45861	5.86E-05
45862	7.92E-05
45863	6.30E-05
45864	3.70E-05
45865	2.17E-05
45866	-4.00E-05
45867	-4.60E-05
45868	5.89E-05
45869	7.18E-05
45870	-6.22E-06
45871	4.15E-06
45872	3.15E-05
45873	7.15E-05
45874	6.29E-05
45875	8.32E-05
45876	7.51E-05
45877	5.96E-05
45878	3.06E-05
45879	1.96E-05
45880	-1.36E-05
45881	-6.69E-06
45882	-3.44E-05
45883	5.17E-05
45884	6.20E-05
45885	7.30E-05
45886	8.01E-05
45887	9.64E-07
45888	6.33E-05
45889	2.30E-05
45890	2.55E-05
45891	7.16E-05
45892	3.65E-05
45893	2.60E-05
45894	6.95E-05
45895	3.15E-05
45896	2.70E-05
45897	6.23E-05
45898	8.89E-05
45899	6.74E-05
45900	5.44E-05
45901	-1.74E-05
45902	-3.12E-05
45903	-1.96E-05
45904	1.95E-05
45905	8.29E-05
45906	3.96E-05
45907	1.53E-05
45908	4.69E-05
45909	-5.25E-06
45910	2.84E-05
45911	6.59E-05
45912	3.65E-05
45913	1.91E-05
45914	8.21E-05
45915	8.86E-05
45916	3.27E-05
45917	-6.16E-05
45918	2.93E-06
45919	5.00E-05
45920	9.11E-06
45921	6.62E-06
45922	3.21E-05
45923	6.55E-05
45924	9.42E-05
45925	4.80E-05
45926	7.60E-05
45927	7.49E-05
45928	3.01E-05
45929	5.46E-05
45930	-4.03E-05
45931	-2.16E-05
45932	3.58E-05
45933	9.85E-06
45934	2.68E-05
45935	9.19E-05
45936	3.74E-05
45937	4.80E-05
45938	-3.42E-07
45939	-2.00E-05
45940	5.96E-05
45941	2.06E-05
45942	3.82E-05
45943	5.41E-05
45944	7.66E-05
45945	5.74E-05
45946	5.23E-05
45947	6.64E-05
45948	5.44E-05
45949	3.18E-05
45950	-8.05E-06
45951	2.98E-05
45952	4.02E-05
45953	3.02E-05
45954	-4.04E-06
45955	-6.21E-06
45956	2.12E-05
45957	4.85E-05
45958	5.36E-05
45959	5.40E-05
45960	3.74E-05
45961	2.49E-05
45962	5.71E-05
45963	3.46E-06
45964	6.00E-05
45965	2.29E-05
45966	4.23E-05
45967	9.13E-05
45968	6.91E-05
45969	2.59E-05
45970	3.62E-05
45971	-3.00E-06
45972	7.23E-05
45973	7.33E-05
45974	7.05E-05
45975	4.41E-05
45976	-2.10E-05
45977	-2.13E-05
45978	6.44E-05
45979	2.31E-05
45980	4.64E-05
45981	4.73E-05
45982	6.74E-06
45983	-4.92E-05
45984	8.62E-05
45985	5.35E-05
45986	7.26E-05
45987	7.58E-05
45988	4.26E-05
45989	4.67E-05
45990	1.81E-05
45991	2.61E-05
45992	4.72E-05
45993	1.18E-05
45994	-9.95E-07
45995	-1.05E-05
45996	5.92E-05
45997	9.50E-05
45998	4.25E-05
45999	-4.25E-05
4.60E+04	7.30E-05
46001	6.77E-05
46002	6.92E-05
46003	5.59E-05
46004	-4.92E-05
46005	-2.38E-05
46006	5.07E-06
46007	7.42E-05
46008	6.35E-05
46009	2.14E-05
46010	6.31E-05
46011	8.36E-05
46012	9.12E-06
46013	-5.61E-05
46014	1.81E-06
46015	3.39E-05
46016	6.92E-05
46017	4.54E-05
46018	5.04E-05
46019	5.77E-05
46020	8.01E-05
46021	4.42E-05
46022	4.78E-05
46023	2.27E-05
46024	3.22E-05
46025	1.64E-05
46026	2.40E-05
46027	1.17E-05
46028	4.14E-06
46029	3.57E-05
46030	2.09E-05
46031	5.37E-05
46032	9.02E-05
46033	6.60E-05
46034	4.10E-05
46035	3.67E-05
46036	3.49E-05
46037	1.62E-06
46038	1.68E-05
46039	4.29E-05
46040	6.76E-05
46041	8.03E-05
46042	4.56E-05
46043	4.49E-05
46044	-8.56E-06
46045	-5.50E-05
46046	-1.70E-05
46047	7.42E-05
46048	9.54E-05
46049	4.04E-05
46050	2.01E-05
46051	3.64E-05
46052	5.02E-05
46053	2.95E-05
46054	9.15E-05
46055	4.64E-05
46056	-6.62E-05
46057	-1.17E-05
46058	6.57E-05
46059	1.71E-05
46060	6.71E-05
46061	8.90E-05
46062	8.10E-05
46063	9.37E-05
46064	3.86E-05
46065	-2.06E-05
46066	1.54E-05
46067	6.91E-05
46068	7.90E-05
46069	1.32E-05
46070	-2.41E-06
46071	-2.43E-06
46072	2.90E-05
46073	3.12E-06
46074	2.17E-05
46075	5.86E-05
46076	5.72E-05
46077	4.07E-05
46078	8.29E-06
46079	2.43E-05
46080	-2.26E-05
46081	-9.62E-06
46082	5.72E-05
46083	6.29E-05
46084	5.73E-05
46085	5.19E-05
46086	6.58E-05
46087	5.43E-05
46088	8.68E-05
46089	5.97E-05
46090	3.61E-05
46091	5.18E-05
46092	7.58E-05
46093	-4.56E-06
46094	-4.57E-05
46095	-2.15E-05
46096	1.07E-05
46097	-6.95E-06
46098	5.95E-05
46099	8.71E-05
46100	9.00E-05
46101	1.06E-05
46102	-2.74E-05
46103	1.44E-05
46104	7.21E-05
46105	7.84E-05
46106	6.69E-05
46107	4.28E-05
46108	1.15E-05
46109	6.31E-05
46110	2.04E-05
46111	3.06E-05
46112	2.26E-05
46113	1.70E-05
46114	2.91E-05
46115	6.96E-05
46116	7.31E-05
46117	-2.05E-06
46118	-3.36E-05
46119	7.34E-05
46120	6.06E-05
46121	-2.24E-06
46122	1.03E-05
46123	7.18E-05
46124	5.61E-05
46125	-1.18E-05
46126	-3.79E-06
46127	7.31E-05
46128	5.21E-05
46129	5.07E-05
46130	4.30E-05
46131	6.45E-05
46132	7.92E-05
46133	1.86E-05
46134	-2.60E-05
46135	1.92E-05
46136	5.82E-05
46137	1.66E-05
46138	4.54E-05
46139	-1.37E-05
46140	-1.65E-05
46141	2.20E-05
46142	6.81E-06
46143	6.93E-05
46144	5.84E-05
46145	3.78E-05
46146	4.57E-05
46147	6.27E-05
46148	6.85E-05
46149	8.35E-05
46150	6.49E-05
46151	3.87E-06
46152	4.27E-05
46153	3.41E-05
46154	2.90E-05
46155	4.23E-05
46156	-6.96E-05
46157	-6.32E-06
46158	5.39E-05
46159	4.48E-05
46160	2.33E-05
46161	4.93E-05
46162	7.65E-05
46163	8.64E-05
46164	6.71E-06
46165	4.15E-06
46166	3.69E-05
46167	-3.96E-05
46168	1.63E-05
46169	8.15E-05
46170	8.85E-05
46171	6.38E-05
46172	6.58E-05
46173	1.85E-05
46174	3.94E-05
46175	5.68E-06
46176	-3.40E-05
46177	2.17E-05
46178	2.16E-05
46179	3.85E-06
46180	3.16E-05
46181	6.56E-05
46182	9.12E-05
46183	6.62E-05
46184	1.91E-05
46185	5.55E-05
46186	3.25E-05
46187	2.32E-05
46188	6.99E-05
46189	8.57E-05
46190	5.21E-05
46191	2.70E-05
46192	5.23E-05
46193	6.93E-05
46194	3.38E-05
46195	-9.72E-06
46196	-3.01E-05
46197	-1.38E-05
46198	5.59E-05
46199	9.16E-05
46200	5.67E-05
46201	3.56E-05
46202	2.66E-05
46203	1.24E-05
46204	1.61E-05
46205	2.53E-05
46206	2.40E-05
46207	6.32E-05
46208	9.08E-05
46209	1.29E-06
46210	5.47E-06
46211	2.48E-05
46212	5.64E-05
46213	8.38E-05
46214	6.14E-05
46215	-5.50E-06
46216	-7.31E-05
46217	1.77E-05
46218	2.12E-05
46219	6.31E-05
46220	6.58E-05
46221	6.63E-05
46222	7.74E-05
46223	5.12E-05
46224	1.43E-05
46225	2.10E-05
46226	1.98E-05
46227	5.16E-05
46228	3.34E-05
46229	3.77E-05
46230	3.01E-05
46231	3.49E-05
46232	3.64E-05
46233	4.22E-05
46234	6.78E-05
46235	5.96E-05
46236	5.11E-06
46237	2.26E-05
46238	5.77E-05
46239	5.48E-05
46240	3.33E-05
46241	7.77E-06
46242	5.90E-05
46243	6.07E-05
46244	5.93E-05
46245	1.97E-05
46246	2.27E-05
46247	1.02E-05
46248	2.66E-05
46249	5.64E-05
46250	2.83E-05
46251	4.08E-05
46252	3.84E-05
46253	4.85E-05
46254	4.39E-05
46255	8.94E-06
46256	1.79E-05
46257	9.88E-05
46258	2.72E-05
46259	3.89E-05
46260	6.34E-05
46261	4.90E-05
46262	-4.28E-06
46263	-3.61E-05
46264	3.16E-05
46265	3.43E-05
46266	2.87E-05
46267	2.85E-05
46268	6.43E-05
46269	5.71E-05
46270	7.72E-05
46271	1.32E-05
46272	3.36E-06
46273	1.16E-05
46274	1.82E-05
46275	-4.71E-06
46276	1.72E-05
46277	3.70E-05
46278	5.68E-05
46279	7.18E-05
46280	5.88E-05
46281	3.81E-05
46282	3.76E-05
46283	-2.82E-05
46284	7.52E-05
46285	3.95E-05
46286	4.91E-05
46287	4.47E-05
46288	5.60E-05
46289	7.16E-05
46290	6.75E-05
46291	2.12E-05
46292	5.73E-05
46293	6.88E-05
46294	4.05E-05
46295	-8.26E-06
46296	-8.41E-05
46297	-3.12E-05
46298	6.54E-05
46299	7.48E-05
46300	9.96E-05
46301	6.95E-05
46302	-1.29E-05
46303	-3.10E-05
46304	3.61E-05
46305	8.13E-05
46306	7.59E-05
46307	3.21E-05
46308	3.37E-05
46309	7.31E-05
46310	6.79E-05
46311	3.53E-05
46312	3.73E-05
46313	2.72E-06
46314	-1.80E-05
46315	4.28E-05
46316	4.29E-05
46317	2.77E-05
46318	2.33E-05
46319	2.37E-05
46320	5.49E-05
46321	8.50E-05
46322	8.42E-05
46323	6.32E-05
46324	-1.36E-05
46325	-1.66E-06
46326	-5.92E-06
46327	-4.13E-06
46328	3.67E-05
46329	7.27E-05
46330	6.64E-05
46331	7.19E-05
46332	5.58E-05
46333	7.91E-05
46334	6.39E-05
46335	1.10E-05
46336	-1.22E-05
46337	-6.38E-06
46338	-2.09E-05
46339	3.51E-06
46340	3.82E-05
46341	6.76E-05
46342	6.04E-05
46343	3.28E-05
46344	5.43E-05
46345	2.61E-05
46346	4.40E-05
46347	5.13E-05
46348	5.50E-05
46349	2.83E-05
46350	3.99E-05
46351	4.52E-05
46352	4.59E-05
46353	4.21E-05
46354	6.33E-05
46355	4.87E-05
46356	3.93E-05
46357	1.66E-05
46358	2.35E-05
46359	7.67E-05
46360	5.86E-05
46361	-9.13E-05
46362	-6.60E-05
46363	4.90E-06
46364	6.52E-05
46365	2.95E-05
46366	5.35E-05
46367	6.07E-05
46368	4.43E-05
46369	4.56E-05
46370	4.72E-05
46371	9.00E-05
46372	6.16E-05
46373	4.33E-05
46374	2.35E-05
46375	4.00E-06
46376	5.77E-05
46377	2.79E-05
46378	3.75E-05
46379	6.38E-05
46380	8.09E-05
46381	2.40E-05
46382	2.12E-05
46383	3.68E-05
46384	7.51E-06
46385	3.32E-05
46386	2.61E-05
46387	-2.34E-05
46388	5.65E-05
46389	6.45E-05
46390	3.69E-05
46391	-3.54E-05
46392	-1.46E-05
46393	4.85E-05
46394	1.01E-04
46395	5.77E-05
46396	5.05E-05
46397	2.99E-05
46398	6.66E-06
46399	8.26E-06
46400	4.84E-05
46401	2.87E-05
46402	1.17E-05
46403	5.24E-05
46404	7.84E-05
46405	6.00E-05
46406	5.49E-05
46407	3.88E-05
46408	2.92E-05
46409	1.33E-05
46410	1.89E-06
46411	-1.34E-05
46412	-2.95E-07
46413	4.52E-05
46414	4.83E-05
46415	8.05E-05
46416	8.24E-05
46417	3.56E-05
46418	-3.41E-05
46419	3.86E-05
46420	3.22E-05
46421	1.68E-05
46422	3.42E-05
46423	7.39E-05
46424	5.74E-05
46425	4.82E-05
46426	2.37E-05
46427	1.64E-05
46428	8.98E-05
46429	6.10E-05
46430	2.33E-05
46431	4.77E-05
46432	7.66E-05
46433	6.37E-05
46434	6.42E-05
46435	3.60E-05
46436	4.03E-05
46437	-2.72E-06
46438	-1.71E-05
46439	1.60E-05
46440	5.25E-05
46441	3.88E-05
46442	-9.32E-06
46443	-2.86E-05
46444	4.51E-05
46445	4.96E-05
46446	9.80E-06
46447	9.09E-05
46448	3.74E-06
46449	3.12E-05
46450	3.55E-05
46451	2.63E-05
46452	5.73E-05
46453	5.23E-06
46454	2.87E-05
46455	3.35E-05
46456	6.67E-05
46457	8.19E-05
46458	6.68E-05
46459	4.94E-05
46460	3.76E-05
46461	2.73E-05
46462	-1.50E-06
46463	-1.28E-05
46464	3.81E-05
46465	1.32E-05
46466	4.75E-05
46467	3.28E-05
46468	6.46E-05
46469	9.38E-05
46470	4.89E-05
46471	3.11E-05
46472	3.75E-05
46473	4.40E-05
46474	3.21E-05
46475	4.03E-05
46476	4.50E-05
46477	3.12E-05
46478	7.13E-06
46479	3.06E-05
46480	8.55E-06
46481	1.51E-06
46482	1.19E-05
46483	6.46E-05
46484	6.08E-05
46485	4.77E-05
46486	4.20E-05
46487	4.62E-05
46488	4.36E-05
46489	-1.08E-05
46490	-3.60E-05
46491	1.20E-05
46492	5.21E-05
46493	2.05E-05
46494	2.89E-05
46495	1.93E-05
46496	4.36E-05
46497	6.07E-05
46498	7.52E-05
46499	5.54E-05
46500	4.28E-05
46501	4.29E-05
46502	5.31E-05
46503	6.51E-05
46504	6.60E-05
46505	5.95E-05
46506	2.83E-05
46507	2.75E-05
46508	-7.19E-05
46509	-2.17E-05
46510	3.79E-05
46511	6.30E-05
46512	5.88E-05
46513	6.76E-05
46514	3.01E-05
46515	3.83E-05
46516	-1.60E-05
46517	-6.00E-06
46518	7.55E-05
46519	7.15E-05
46520	5.52E-05
46521	5.35E-05
46522	7.53E-05
46523	3.08E-05
46524	-4.78E-06
46525	2.46E-05
46526	3.14E-05
46527	6.63E-05
46528	2.99E-05
46529	3.42E-05
46530	3.40E-05
46531	2.23E-05
46532	5.15E-05
46533	7.40E-05
46534	4.65E-05
46535	1.03E-05
46536	-2.55E-06
46537	6.01E-05
46538	-1.74E-05
46539	7.30E-06
46540	5.77E-05
46541	6.82E-05
46542	5.13E-05
46543	4.15E-05
46544	4.02E-05
46545	2.12E-05
46546	6.26E-05
46547	6.79E-05
46548	2.47E-05
46549	4.58E-05
46550	6.02E-05
46551	6.13E-05
46552	5.07E-05
46553	7.46E-05
46554	6.12E-05
46555	-6.21E-05
46556	-1.63E-05
46557	5.49E-05
46558	3.99E-05
46559	-4.84E-06
46560	-2.92E-05
46561	1.96E-05
46562	3.99E-05
46563	2.37E-05
46564	4.20E-07
46565	3.55E-05
46566	1.04E-05
46567	7.72E-05
46568	1.01E-04
46569	8.69E-05
46570	5.95E-05
46571	-2.47E-05
46572	-6.02E-05
46573	3.76E-05
46574	7.44E-05
46575	5.67E-05
46576	6.94E-05
46577	7.30E-05
46578	3.62E-05
46579	3.41E-05
46580	6.75E-05
46581	4.89E-05
46582	5.01E-05
46583	1.19E-05
46584	-2.58E-06
46585	2.27E-05
46586	9.11E-06
46587	-5.57E-05
46588	1.69E-05
46589	3.94E-05
46590	5.35E-05
46591	8.15E-05
46592	7.71E-05
46593	5.91E-05
46594	6.25E-05
46595	2.39E-05
46596	-2.98E-05
46597	1.22E-05
46598	4.96E-05
46599	6.78E-05
46600	3.27E-05
46601	6.67E-06
46602	-3.46E-05
46603	1.10E-06
46604	4.11E-05
46605	1.66E-05
46606	4.52E-05
46607	8.13E-05
46608	7.34E-05
46609	5.62E-05
46610	8.53E-05
46611	5.71E-05
46612	2.31E-05
46613	3.06E-05
46614	4.14E-05
46615	-1.71E-05
46616	5.21E-05
46617	7.84E-05
46618	5.73E-05
46619	5.88E-05
46620	4.80E-05
46621	-8.46E-06
46622	2.29E-06
46623	1.37E-05
46624	-2.40E-05
46625	1.52E-05
46626	4.79E-05
46627	6.12E-05
46628	6.22E-05
46629	2.61E-05
46630	4.44E-05
46631	5.20E-05
46632	2.01E-05
46633	5.82E-05
46634	2.44E-05
46635	-7.74E-05
46636	2.45E-05
46637	7.62E-05
46638	6.23E-05
46639	6.08E-05
46640	2.38E-05
46641	-2.01E-05
46642	1.91E-05
46643	1.02E-05
46644	2.02E-05
46645	5.82E-05
46646	8.81E-05
46647	8.53E-05
46648	4.15E-05
46649	2.08E-05
46650	1.18E-05
46651	2.09E-05
46652	4.22E-05
46653	4.63E-05
46654	9.77E-05
46655	7.49E-05
46656	4.65E-05
46657	-3.55E-05
46658	-1.60E-05
46659	4.74E-05
46660	-4.94E-07
46661	1.46E-05
46662	7.73E-05
46663	5.32E-05
46664	5.01E-05
46665	5.12E-05
46666	4.54E-05
46667	3.16E-05
46668	3.14E-05
46669	5.24E-05
46670	3.89E-05
46671	2.87E-05
46672	3.56E-05
46673	5.84E-05
46674	4.16E-05
46675	6.47E-05
46676	-3.41E-05
46677	-1.02E-04
46678	8.78E-06
46679	4.33E-05
46680	6.34E-05
46681	6.98E-05
46682	5.60E-05
46683	3.27E-05
46684	3.01E-05
46685	6.56E-05
46686	1.87E-05
46687	2.73E-05
46688	7.30E-05
46689	4.72E-05
46690	5.52E-05
46691	6.75E-05
46692	2.70E-05
46693	-6.81E-06
46694	2.32E-06
46695	2.67E-05
46696	2.50E-05
46697	1.72E-05
46698	7.67E-05
46699	7.16E-05
46700	5.13E-05
46701	1.75E-05
46702	-1.55E-05
46703	-6.71E-06
46704	4.67E-06
46705	3.51E-05
46706	7.67E-05
46707	6.93E-05
46708	5.97E-05
46709	3.88E-05
46710	5.58E-05
46711	4.55E-05
46712	2.74E-05
46713	-6.63E-06
46714	1.54E-05
46715	-1.01E-05
46716	-4.52E-06
46717	4.22E-05
46718	5.25E-05
46719	6.04E-05
46720	6.19E-05
46721	7.46E-05
46722	6.92E-05
46723	6.39E-05
46724	-3.29E-05
46725	-1.17E-05
46726	-5.26E-05
46727	4.86E-05
46728	1.18E-05
46729	1.88E-05
46730	7.60E-05
46731	8.92E-05
46732	5.41E-05
46733	6.74E-05
46734	4.83E-05
46735	1.77E-05
46736	2.42E-05
46737	2.98E-05
46738	3.79E-05
46739	1.01E-05
46740	5.46E-05
46741	5.15E-05
46742	1.77E-05
46743	1.14E-05
46744	3.33E-05
46745	6.57E-05
46746	6.80E-05
46747	6.25E-05
46748	7.21E-05
46749	5.85E-05
46750	3.50E-05
46751	1.98E-05
46752	-2.13E-05
46753	1.15E-05
46754	-6.51E-05
46755	4.39E-05
46756	7.84E-05
46757	6.66E-05
46758	7.10E-05
46759	1.00E-05
46760	-5.97E-05
46761	2.89E-06
46762	4.78E-05
46763	9.49E-05
46764	1.00E-04
46765	8.26E-05
46766	-2.12E-05
46767	-2.63E-05
46768	4.16E-06
46769	2.95E-05
46770	3.04E-05
46771	2.47E-05
46772	2.33E-05
46773	2.51E-05
46774	5.15E-05
46775	2.54E-05
46776	7.21E-05
46777	4.44E-05
46778	7.67E-05
46779	9.03E-05
46780	5.54E-05
46781	6.64E-05
46782	5.02E-05
46783	-7.14E-05
46784	-4.73E-05
46785	2.89E-05
46786	6.45E-05
46787	7.62E-05
46788	4.10E-05
46789	2.42E-05
46790	3.19E-05
46791	8.04E-05
46792	6.29E-05
46793	6.24E-05
46794	1.98E-05
46795	4.06E-05
46796	1.84E-05
46797	-7.74E-05
46798	-4.79E-05
46799	3.48E-05
46800	6.46E-05
46801	5.93E-05
46802	6.63E-05
46803	1.04E-04
46804	9.09E-05
46805	2.10E-05
46806	2.14E-06
46807	6.14E-05
46808	3.62E-05
46809	1.93E-05
46810	4.04E-06
46811	-9.35E-07
46812	3.33E-05
46813	7.74E-05
46814	5.53E-05
46815	3.33E-05
46816	-1.97E-05
46817	3.94E-05
46818	-7.11E-06
46819	-3.13E-07
46820	4.11E-05
46821	8.33E-05
46822	7.24E-05
46823	3.73E-05
46824	3.87E-05
46825	9.82E-05
46826	4.22E-05
46827	3.97E-05
46828	-5.21E-06
46829	-2.78E-05
46830	4.50E-05
46831	6.55E-05
46832	2.45E-05
46833	3.87E-05
46834	3.48E-05
46835	4.79E-05
46836	6.14E-05
46837	4.72E-05
46838	-1.05E-05
46839	-1.75E-05
46840	1.57E-05
46841	4.46E-05
46842	9.49E-05
46843	8.93E-05
46844	7.48E-06
46845	-4.03E-05
46846	9.37E-07
46847	3.06E-05
46848	-1.65E-05
46849	4.80E-05
46850	5.53E-05
46851	9.07E-05
46852	4.83E-05
46853	6.11E-05
46854	3.18E-05
46855	3.07E-05
46856	2.68E-05
46857	1.55E-05
46858	6.90E-05
46859	7.64E-05
46860	4.45E-05
46861	1.06E-05
46862	2.11E-05
46863	8.66E-06
46864	3.39E-05
46865	7.52E-05
46866	8.74E-05
46867	8.12E-05
46868	7.95E-05
46869	6.17E-05
46870	-5.60E-05
46871	-9.23E-05
46872	2.75E-05
46873	6.45E-05
46874	1.03E-04
46875	8.13E-05
46876	1.58E-05
46877	-8.68E-06
46878	7.85E-06
46879	-2.04E-05
46880	-1.78E-05
46881	2.88E-05
46882	7.73E-05
46883	9.23E-05
46884	3.96E-05
46885	1.04E-05
46886	3.46E-05
46887	5.25E-05
46888	7.66E-05
46889	8.18E-05
46890	6.64E-05
46891	1.38E-05
46892	3.56E-05
46893	7.76E-05
46894	2.83E-05
46895	1.75E-05
46896	-1.70E-05
46897	-6.73E-06
46898	4.99E-05
46899	-8.11E-06
46900	-4.75E-05
46901	8.52E-05
46902	1.07E-04
46903	9.36E-05
46904	6.26E-05
46905	1.53E-05
46906	-2.53E-05
46907	1.56E-05
46908	2.10E-05
46909	3.22E-05
46910	4.29E-05
46911	-4.68E-06
46912	5.65E-05
46913	8.62E-05
46914	8.86E-05
46915	7.16E-05
46916	3.41E-05
46917	3.73E-05
46918	3.80E-05
46919	-1.32E-07
46920	-9.81E-05
46921	-8.20E-05
46922	1.87E-05
46923	7.08E-05
46924	5.53E-05
46925	7.67E-05
46926	6.86E-05
46927	3.40E-05
46928	-4.10E-07
46929	3.29E-05
46930	4.89E-05
46931	5.81E-05
46932	7.41E-05
46933	3.87E-05
46934	-3.03E-05
46935	-8.56E-06
46936	4.33E-05
46937	4.56E-05
46938	5.78E-05
46939	7.23E-05
46940	4.86E-05
46941	-2.04E-05
46942	4.21E-05
46943	7.26E-05
46944	6.86E-05
46945	2.90E-05
46946	2.08E-05
46947	2.23E-05
46948	3.07E-05
46949	5.40E-05
46950	3.53E-05
46951	7.00E-06
46952	-4.20E-05
46953	-1.08E-05
46954	5.00E-05
46955	4.14E-05
46956	7.72E-05
46957	5.74E-05
46958	2.18E-05
46959	-5.75E-07
46960	4.03E-05
46961	5.61E-05
46962	2.38E-05
46963	4.23E-05
46964	4.50E-05
46965	4.28E-05
46966	3.51E-05
46967	6.24E-05
46968	4.69E-05
46969	4.34E-05
46970	4.09E-05
46971	2.23E-05
46972	4.84E-05
46973	3.01E-05
46974	6.03E-07
46975	-3.60E-05
46976	5.95E-05
46977	8.97E-05
46978	2.92E-05
46979	-4.72E-05
46980	4.72E-06
46981	6.28E-05
46982	6.50E-05
46983	8.07E-05
46984	7.69E-05
46985	5.66E-05
46986	6.39E-05
46987	4.33E-05
46988	-2.35E-06
46989	-6.36E-05
46990	-1.81E-05
46991	6.23E-05
46992	8.98E-05
46993	7.00E-05
46994	6.45E-05
46995	4.81E-05
46996	4.24E-05
46997	-1.22E-05
46998	1.67E-05
46999	7.68E-05
4.70E+04	4.62E-05
47001	6.18E-05
47002	3.14E-05
47003	-2.71E-05
47004	-2.90E-05
47005	4.15E-05
47006	5.13E-05
47007	2.39E-05
47008	-1.19E-05
47009	2.84E-05
47010	6.42E-05
47011	7.70E-05
47012	5.99E-05
47013	4.11E-05
47014	-1.98E-05
47015	3.81E-08
47016	6.10E-06
47017	2.87E-05
47018	5.45E-05
47019	5.01E-05
47020	7.19E-05
47021	2.16E-05
47022	1.45E-05
47023	3.48E-05
47024	2.71E-05
47025	4.30E-05
47026	2.81E-05
47027	6.08E-05
47028	7.35E-05
47029	4.73E-05
47030	5.75E-05
47031	5.80E-06
47032	-6.03E-05
47033	1.67E-06
47034	3.98E-05
47035	2.63E-05
47036	5.39E-05
47037	6.90E-05
47038	7.22E-05
47039	4.48E-05
47040	2.92E-05
47041	7.22E-05
47042	4.56E-05
47043	5.18E-05
47044	-5.64E-06
47045	-6.64E-06
47046	4.91E-05
47047	9.11E-05
47048	6.12E-05
47049	-1.34E-06
47050	1.28E-05
47051	3.27E-05
47052	8.23E-05
47053	3.58E-05
47054	7.12E-05
47055	5.17E-05
47056	7.09E-05
47057	6.60E-05
47058	-1.19E-05
47059	-7.14E-06
47060	3.37E-05
47061	-7.69E-06
47062	-4.11E-06
47063	4.64E-05
47064	6.14E-05
47065	5.32E-05
47066	5.13E-05
47067	4.72E-05
47068	8.44E-06
47069	5.23E-05
47070	3.39E-05
47071	3.28E-05
47072	2.59E-05
47073	2.21E-05
47074	2.90E-05
47075	-8.71E-05
47076	-3.80E-05
47077	6.56E-05
47078	1.75E-05
47079	3.33E-05
47080	3.65E-05
47081	7.52E-06
47082	8.08E-05
47083	3.28E-05
47084	7.24E-05
47085	4.38E-05
47086	4.17E-05
47087	2.33E-05
47088	5.57E-05
47089	5.90E-05
47090	8.44E-05
47091	7.88E-05
47092	6.41E-05
47093	4.80E-05
47094	-1.09E-05
47095	-4.26E-06
47096	2.22E-05
47097	1.33E-05
47098	1.08E-05
47099	3.25E-05
47100	-2.73E-06
47101	-6.96E-06
47102	3.79E-05
47103	6.89E-05
47104	5.60E-05
47105	6.43E-05
47106	5.30E-05
47107	7.57E-05
47108	5.62E-05
47109	6.68E-05
47110	5.38E-05
47111	1.87E-06
47112	-1.60E-05
47113	-1.07E-05
47114	7.39E-05
47115	5.93E-05
47116	3.03E-05
47117	3.73E-05
47118	3.00E-05
47119	-8.23E-06
47120	-2.64E-05
47121	-6.53E-06
47122	3.82E-05
47123	4.61E-05
47124	8.62E-05
47125	7.52E-05
47126	5.01E-05
47127	7.38E-06
47128	4.89E-05
47129	6.86E-05
47130	9.82E-06
47131	-1.11E-05
47132	3.25E-05
47133	6.49E-05
47134	8.71E-05
47135	8.07E-05
47136	6.06E-05
47137	3.57E-05
47138	-2.97E-05
47139	5.07E-06
47140	-4.43E-05
47141	4.27E-05
47142	3.69E-05
47143	5.72E-05
47144	5.15E-05
47145	5.07E-05
47146	4.99E-05
47147	3.33E-05
47148	-3.37E-05
47149	4.48E-05
47150	5.44E-05
47151	5.32E-05
47152	6.81E-05
47153	7.29E-05
47154	9.48E-05
47155	4.44E-05
47156	4.56E-05
47157	6.22E-06
47158	-5.00E-05
47159	-1.60E-06
47160	5.84E-05
47161	7.98E-05
47162	2.22E-05
47163	-9.86E-07
47164	2.61E-05
47165	4.87E-06
47166	-4.34E-05
47167	9.23E-06
47168	7.14E-05
47169	3.39E-05
47170	2.97E-05
47171	3.16E-05
47172	7.49E-05
47173	5.38E-05
47174	-4.34E-05
47175	1.39E-05
47176	5.36E-05
47177	7.23E-05
47178	9.65E-05
47179	7.67E-05
47180	4.12E-05
47181	2.75E-05
47182	1.46E-05
47183	-8.78E-06
47184	3.52E-06
47185	2.13E-05
47186	-4.36E-06
47187	1.41E-05
47188	9.49E-05
47189	7.46E-05
47190	9.04E-05
47191	3.51E-05
47192	4.52E-05
47193	4.63E-05
47194	5.60E-05
47195	1.68E-05
47196	2.64E-05
47197	2.07E-05
47198	3.37E-07
47199	-7.96E-06
47200	1.76E-05
47201	-1.26E-05
47202	6.41E-05
47203	8.83E-05
47204	8.62E-05
47205	6.85E-05
47206	-2.51E-05
47207	8.34E-06
47208	2.42E-05
47209	6.52E-05
47210	3.03E-05
47211	4.15E-05
47212	3.88E-05
47213	3.69E-05
47214	7.52E-05
47215	5.75E-05
47216	6.88E-05
47217	4.42E-05
47218	5.75E-05
47219	7.26E-05
47220	6.90E-06
47221	-6.85E-05
47222	-1.46E-05
47223	-1.50E-05
47224	2.58E-05
47225	5.01E-05
47226	3.71E-05
47227	5.25E-05
47228	3.07E-05
47229	1.37E-05
47230	-7.59E-06
47231	3.47E-05
47232	7.14E-05
47233	7.59E-05
47234	5.23E-05
47235	5.38E-05
47236	3.88E-05
47237	4.02E-05
47238	2.02E-05
47239	7.87E-05
47240	-1.74E-08
47241	5.09E-05
47242	5.33E-05
47243	-3.62E-05
47244	2.45E-05
47245	6.26E-05
47246	9.45E-05
47247	5.73E-05
47248	-3.23E-05
47249	-8.67E-05
47250	4.18E-05
47251	6.32E-05
47252	5.47E-05
47253	6.10E-05
47254	5.89E-05
47255	6.05E-05
47256	4.46E-05
47257	2.29E-05
47258	-4.31E-05
47259	4.28E-05
47260	1.10E-06
47261	-1.02E-05
47262	1.78E-05
47263	7.74E-05
47264	8.37E-05
47265	6.82E-05
47266	5.44E-05
47267	3.89E-05
47268	4.79E-05
47269	2.14E-05
47270	-5.04E-06
47271	3.37E-05
47272	6.45E-05
47273	8.05E-05
47274	7.20E-05
47275	4.55E-05
47276	3.37E-05
47277	4.55E-06
47278	2.53E-06
47279	2.95E-05
47280	3.32E-05
47281	4.47E-05
47282	4.26E-05
47283	1.42E-05
47284	5.20E-05
47285	6.34E-05
47286	4.97E-05
47287	6.74E-05
47288	5.72E-05
47289	4.55E-05
47290	5.55E-05
47291	4.54E-06
47292	-8.33E-05
47293	6.71E-06
47294	3.95E-05
47295	-4.31E-06
47296	1.64E-05
47297	2.08E-05
47298	4.07E-05
47299	6.28E-05
47300	8.32E-05
47301	8.37E-05
47302	5.75E-05
47303	7.69E-06
47304	2.85E-05
47305	6.89E-05
47306	1.22E-05
47307	-8.82E-06
47308	2.81E-05
47309	-1.41E-06
47310	6.19E-05
47311	6.62E-05
47312	3.63E-05
47313	7.32E-05
47314	9.00E-05
47315	7.31E-05
47316	2.52E-06
47317	5.00E-05
47318	3.37E-05
47319	4.05E-05
47320	2.24E-05
47321	-1.28E-05
47322	-2.86E-05
47323	4.17E-05
47324	3.54E-05
47325	2.38E-05
47326	-2.83E-05
47327	3.61E-05
47328	9.95E-05
47329	8.64E-05
47330	5.82E-05
47331	1.62E-05
47332	1.67E-05
47333	2.22E-05
47334	3.71E-05
47335	5.68E-05
47336	3.72E-05
47337	7.19E-05
47338	7.85E-05
47339	9.10E-05
47340	5.39E-05
47341	5.90E-05
47342	-6.50E-06
47343	-8.21E-05
47344	-5.50E-05
47345	-3.85E-05
47346	5.77E-05
47347	3.01E-05
47348	6.64E-05
47349	9.94E-05
47350	7.28E-05
47351	3.67E-06
47352	2.46E-05
47353	1.64E-05
47354	5.50E-05
47355	3.63E-05
47356	1.00E-05
47357	6.59E-05
47358	6.01E-05
47359	6.94E-05
47360	6.48E-05
47361	6.15E-05
47362	5.80E-05
47363	1.68E-05
47364	-1.20E-05
47365	-4.48E-05
47366	2.30E-05
47367	-4.47E-06
47368	3.14E-05
47369	6.06E-05
47370	1.71E-05
47371	2.42E-05
47372	7.18E-05
47373	5.66E-05
47374	5.45E-05
47375	7.80E-05
47376	9.37E-05
47377	6.86E-05
47378	4.20E-05
47379	1.93E-05
47380	-7.32E-05
47381	1.49E-05
47382	2.87E-05
47383	4.40E-05
47384	2.62E-05
47385	4.44E-05
47386	2.29E-05
47387	5.87E-06
47388	-1.68E-05
47389	-9.24E-06
47390	4.46E-05
47391	1.76E-05
47392	5.60E-05
47393	1.17E-05
47394	1.62E-05
47395	8.81E-05
47396	9.55E-05
47397	5.63E-05
47398	5.36E-05
47399	4.63E-05
47400	6.20E-05
47401	4.20E-05
47402	6.05E-05
47403	6.35E-05
47404	2.28E-05
47405	9.30E-06
47406	3.68E-05
47407	2.90E-05
47408	4.70E-05
47409	4.90E-05
47410	4.62E-05
47411	4.27E-05
47412	4.45E-05
47413	4.88E-05
47414	3.53E-05
47415	-7.59E-05
47416	-4.74E-05
47417	1.91E-06
47418	4.82E-05
47419	9.34E-05
47420	5.58E-05
47421	8.27E-05
47422	6.68E-05
47423	-1.69E-08
47424	3.85E-05
47425	6.16E-05
47426	2.24E-05
47427	3.37E-05
47428	3.23E-05
47429	4.14E-07
47430	2.93E-05
47431	6.40E-05
47432	7.47E-05
47433	5.36E-05
47434	1.02E-05
47435	3.10E-05
47436	3.04E-05
47437	6.89E-05
47438	5.93E-06
47439	-1.83E-06
47440	7.06E-05
47441	6.97E-05
47442	5.94E-05
47443	6.05E-05
47444	2.42E-05
47445	-5.90E-05
47446	-2.52E-05
47447	2.04E-05
47448	-2.73E-05
47449	7.34E-05
47450	2.17E-05
47451	5.25E-05
47452	6.73E-05
47453	7.59E-05
47454	6.44E-05
47455	1.13E-05
47456	4.82E-05
47457	5.28E-05
47458	2.83E-05
47459	2.88E-05
47460	2.00E-05
47461	-7.37E-06
47462	-6.14E-05
47463	5.84E-05
47464	2.55E-05
47465	6.52E-05
47466	4.09E-05
47467	5.98E-05
47468	9.18E-05
47469	1.46E-05
47470	-3.74E-05
47471	3.38E-05
47472	3.94E-05
47473	5.44E-05
47474	2.87E-05
47475	5.97E-06
47476	2.82E-05
47477	4.91E-05
47478	5.47E-05
47479	6.13E-05
47480	2.68E-05
47481	4.66E-05
47482	-3.90E-07
47483	2.53E-05
47484	5.00E-05
47485	1.51E-05
47486	6.47E-05
47487	6.62E-05
47488	1.08E-05
47489	5.40E-06
47490	3.85E-05
47491	5.92E-05
47492	4.21E-05
47493	4.46E-05
47494	-2.86E-05
47495	1.23E-05
47496	4.87E-05
47497	3.12E-05
47498	8.31E-05
47499	8.74E-05
47500	5.17E-05
47501	3.62E-05
47502	3.36E-05
47503	1.67E-05
47504	5.85E-05
47505	4.56E-05
47506	4.58E-05
47507	2.39E-05
47508	2.40E-05
47509	5.84E-05
47510	5.52E-05
47511	4.54E-05
47512	4.01E-05
47513	4.97E-05
47514	5.14E-05
47515	-1.42E-05
47516	2.90E-05
47517	3.28E-05
47518	2.87E-05
47519	1.96E-05
47520	5.42E-05
47521	-3.91E-06
47522	2.06E-05
47523	6.26E-05
47524	4.79E-05
47525	2.30E-05
47526	4.31E-05
47527	6.69E-06
47528	4.28E-05
47529	3.50E-05
47530	3.30E-05
47531	1.22E-05
47532	1.05E-05
47533	-2.07E-05
47534	5.51E-06
47535	4.08E-05
47536	1.08E-04
47537	5.52E-05
47538	7.13E-05
47539	7.71E-05
47540	2.91E-05
47541	3.84E-05
47542	1.70E-05
47543	7.46E-05
47544	-2.12E-05
47545	-4.58E-05
47546	4.96E-05
47547	4.62E-05
47548	-2.04E-05
47549	3.00E-05
47550	7.31E-05
47551	5.67E-05
47552	3.41E-06
47553	3.60E-05
47554	3.43E-05
47555	5.53E-05
47556	1.66E-05
47557	4.59E-05
47558	5.82E-05
47559	1.13E-04
47560	6.62E-05
47561	-9.93E-06
47562	3.83E-05
47563	-1.47E-05
47564	1.61E-05
47565	6.17E-05
47566	3.89E-05
47567	-7.43E-06
47568	7.19E-06
47569	4.39E-06
47570	6.91E-05
47571	7.29E-05
47572	3.02E-05
47573	3.41E-05
47574	6.89E-05
47575	5.78E-05
47576	2.79E-05
47577	4.35E-05
47578	4.49E-05
47579	2.57E-05
47580	-7.90E-06
47581	-7.38E-06
47582	3.87E-06
47583	3.39E-05
47584	5.96E-05
47585	4.32E-05
47586	6.03E-05
47587	7.13E-05
47588	4.94E-05
47589	6.60E-06
47590	1.10E-05
47591	-6.12E-07
47592	-1.43E-05
47593	3.38E-05
47594	8.88E-05
47595	8.34E-05
47596	7.73E-05
47597	7.49E-05
47598	5.22E-05
47599	9.15E-06
47600	8.04E-06
47601	2.56E-05
47602	2.12E-05
47603	2.54E-06
47604	4.10E-05
47605	4.48E-05
47606	4.38E-05
47607	5.41E-05
47608	1.34E-05
47609	-2.10E-05
47610	5.67E-05
47611	6.77E-05
47612	7.84E-05
47613	-2.10E-06
47614	-3.81E-05
47615	2.59E-05
47616	5.03E-05
47617	5.73E-05
47618	9.21E-05
47619	2.74E-05
47620	2.74E-05
47621	5.70E-05
47622	5.66E-05
47623	5.21E-05
47624	3.49E-05
47625	2.14E-05
47626	4.17E-05
47627	6.88E-06
47628	-7.42E-05
47629	1.02E-05
47630	6.48E-05
47631	9.26E-05
47632	6.40E-05
47633	6.78E-05
47634	7.92E-05
47635	5.00E-05
47636	-2.20E-06
47637	-1.90E-05
47638	-3.55E-05
47639	-1.72E-05
47640	2.70E-05
47641	5.20E-05
47642	8.19E-05
47643	5.95E-05
47644	5.64E-05
47645	2.99E-05
47646	3.52E-07
47647	5.12E-05
47648	7.60E-05
47649	7.52E-05
47650	4.74E-05
47651	1.74E-06
47652	-3.45E-05
47653	-7.78E-05
47654	1.42E-05
47655	1.03E-04
47656	7.76E-05
47657	7.44E-05
47658	5.18E-05
47659	4.75E-06
47660	4.05E-05
47661	4.47E-05
47662	6.16E-05
47663	7.07E-05
47664	4.75E-05
47665	3.28E-06
47666	4.20E-05
47667	8.80E-05
47668	3.75E-05
47669	3.05E-05
47670	3.00E-05
47671	2.23E-05
47672	-1.05E-07
47673	3.43E-06
47674	8.35E-06
47675	4.44E-05
47676	3.23E-05
47677	-2.02E-05
47678	-8.26E-06
47679	1.06E-05
47680	8.46E-05
47681	8.12E-05
47682	1.00E-04
47683	8.00E-05
47684	3.89E-05
47685	-1.79E-05
47686	-3.34E-06
47687	2.00E-05
47688	4.55E-05
47689	6.72E-05
47690	2.64E-05
47691	4.14E-05
47692	8.78E-05
47693	4.70E-05
47694	3.35E-05
47695	5.08E-05
47696	3.15E-05
47697	-9.77E-06
47698	1.57E-05
47699	2.60E-05
47700	2.84E-05
47701	2.64E-05
47702	5.79E-05
47703	4.57E-05
47704	8.63E-05
47705	2.34E-05
47706	2.20E-05
47707	7.16E-07
47708	-2.11E-05
47709	3.62E-05
47710	3.63E-05
47711	5.96E-05
47712	3.87E-05
47713	4.01E-05
47714	8.28E-06
47715	1.33E-05
47716	8.97E-05
47717	4.19E-05
47718	4.96E-05
47719	1.62E-05
47720	1.87E-05
47721	5.27E-05
47722	6.40E-05
47723	3.93E-05
47724	5.69E-05
47725	5.33E-05
47726	1.31E-05
47727	2.24E-05
47728	1.60E-05
47729	2.12E-06
47730	-7.06E-06
47731	2.40E-05
47732	3.22E-05
47733	8.32E-05
47734	7.31E-05
47735	7.01E-05
47736	5.85E-05
47737	4.74E-05
47738	2.79E-05
47739	-5.16E-05
47740	2.48E-05
47741	6.21E-05
47742	6.03E-05
47743	7.53E-05
47744	2.76E-05
47745	1.40E-05
47746	1.51E-05
47747	3.23E-05
47748	1.58E-05
47749	-2.00E-05
47750	-6.62E-06
47751	2.15E-05
47752	5.31E-05
47753	7.24E-05
47754	7.09E-05
47755	7.29E-05
47756	5.91E-05
47757	3.79E-05
47758	3.99E-05
47759	4.38E-05
47760	3.43E-05
47761	2.63E-05
47762	3.55E-05
47763	3.85E-05
47764	6.64E-06
47765	-1.40E-05
47766	1.63E-05
47767	8.15E-05
47768	9.20E-05
47769	4.43E-05
47770	2.35E-05
47771	5.02E-05
47772	3.66E-05
47773	2.99E-05
47774	3.21E-05
47775	6.25E-06
47776	-5.11E-05
47777	4.37E-05
47778	6.83E-05
47779	6.29E-05
47780	6.45E-05
47781	4.15E-05
47782	4.81E-05
47783	5.04E-05
47784	6.60E-05
47785	3.91E-05
47786	-2.07E-05
47787	-2.78E-05
47788	4.57E-05
47789	3.21E-05
47790	3.70E-05
47791	8.65E-05
47792	7.15E-05
47793	6.36E-05
47794	6.27E-05
47795	2.61E-05
47796	1.44E-05
47797	-2.21E-05
47798	-4.62E-05
47799	4.77E-07
47800	8.17E-05
47801	5.56E-05
47802	3.12E-05
47803	6.65E-05
47804	8.00E-05
47805	3.75E-05
47806	1.65E-05
47807	3.16E-05
47808	2.49E-05
47809	1.94E-05
47810	-2.77E-05
47811	-1.62E-05
47812	7.41E-06
47813	5.21E-05
47814	8.62E-05
47815	7.48E-05
47816	8.45E-05
47817	5.84E-05
47818	-6.64E-06
47819	-4.43E-05
47820	1.87E-05
47821	4.39E-05
47822	5.97E-05
47823	4.58E-05
47824	2.60E-05
47825	5.29E-05
47826	5.88E-05
47827	4.34E-05
47828	2.92E-05
47829	-1.02E-05
47830	6.36E-06
47831	1.13E-05
47832	3.71E-05
47833	7.95E-05
47834	6.49E-05
47835	6.94E-05
47836	4.72E-05
47837	3.08E-05
47838	-5.65E-06
47839	9.00E-06
47840	3.41E-05
47841	4.68E-05
47842	6.22E-05
47843	-1.97E-05
47844	3.63E-05
47845	5.70E-05
47846	7.36E-05
47847	6.30E-05
47848	3.70E-05
47849	3.15E-05
47850	6.37E-05
47851	2.28E-05
47852	5.34E-05
47853	2.09E-05
47854	-2.58E-05
47855	9.05E-06
47856	-9.75E-06
47857	8.81E-05
47858	8.49E-05
47859	6.50E-05
47860	-8.90E-06
47861	2.64E-05
47862	3.03E-05
47863	4.88E-05
47864	3.35E-05
47865	-4.34E-05
47866	9.59E-06
47867	6.25E-05
47868	6.51E-05
47869	2.40E-05
47870	3.85E-05
47871	7.00E-05
47872	3.50E-05
47873	8.53E-05
47874	1.61E-05
47875	-2.98E-05
47876	7.98E-06
47877	4.78E-05
47878	3.57E-05
47879	2.76E-05
47880	5.64E-05
47881	-1.42E-06
47882	4.46E-05
47883	4.91E-05
47884	3.58E-05
47885	4.24E-05
47886	1.35E-05
47887	1.10E-06
47888	3.18E-05
47889	5.09E-05
47890	4.82E-05
47891	4.57E-05
47892	4.29E-05
47893	2.58E-05
47894	4.43E-05
47895	4.97E-05
47896	4.14E-05
47897	6.04E-05
47898	9.36E-07
47899	9.59E-06
47900	3.61E-05
47901	6.00E-05
47902	5.90E-05
47903	-4.25E-06
47904	-9.23E-06
47905	2.45E-05
47906	2.96E-05
47907	6.08E-05
47908	5.54E-05
47909	5.12E-05
47910	7.89E-05
47911	2.08E-05
47912	3.48E-05
47913	4.47E-05
47914	7.27E-05
47915	6.55E-05
47916	1.21E-05
47917	-3.05E-05
47918	5.95E-06
47919	4.21E-05
47920	6.19E-05
47921	3.44E-05
47922	3.91E-05
47923	4.43E-05
47924	-2.86E-05
47925	4.05E-05
47926	7.00E-05
47927	5.28E-05
47928	4.31E-06
47929	1.63E-05
47930	1.17E-05
47931	7.38E-05
47932	6.57E-05
47933	5.73E-05
47934	4.53E-05
47935	3.22E-06
47936	5.94E-06
47937	5.30E-05
47938	3.81E-05
47939	4.55E-05
47940	-1.20E-05
47941	3.35E-05
47942	4.68E-06
47943	6.76E-05
47944	6.12E-05
47945	-2.43E-05
47946	-1.27E-05
47947	-2.15E-05
47948	7.96E-05
47949	9.25E-05
47950	3.02E-05
47951	4.91E-06
47952	7.01E-05
47953	6.06E-05
47954	8.47E-06
47955	-9.90E-07
47956	3.54E-05
47957	3.20E-05
47958	3.70E-05
47959	4.01E-05
47960	2.25E-05
47961	4.97E-05
47962	5.76E-05
47963	4.10E-05
47964	3.78E-05
47965	9.42E-05
47966	6.95E-05
47967	2.27E-05
47968	6.32E-05
47969	4.28E-05
47970	3.95E-05
47971	3.37E-05
47972	5.08E-05
47973	-3.75E-05
47974	-9.18E-05
47975	1.78E-05
47976	4.42E-05
47977	3.29E-05
47978	6.08E-05
47979	9.74E-05
47980	8.97E-05
47981	7.46E-05
47982	3.19E-05
47983	-3.81E-05
47984	9.70E-06
47985	3.78E-05
47986	1.95E-05
47987	4.28E-05
47988	4.72E-05
47989	4.61E-05
47990	2.46E-05
47991	6.03E-05
47992	5.79E-05
47993	6.24E-05
47994	4.92E-05
47995	-6.21E-05
47996	-8.00E-05
47997	-6.94E-06
47998	1.02E-04
47999	7.52E-05
4.80E+04	7.53E-05
48001	7.40E-05
48002	7.43E-05
48003	4.15E-05
48004	4.72E-05
48005	-8.07E-06
48006	-2.89E-06
48007	4.48E-05
48008	5.48E-05
48009	4.26E-05
48010	2.58E-05
48011	-1.08E-05
48012	1.36E-05
48013	3.77E-05
48014	1.30E-05
48015	5.22E-05
48016	4.99E-05
48017	2.64E-05
48018	-4.69E-06
48019	8.13E-06
48020	5.25E-05
48021	2.18E-05
48022	7.78E-06
48023	7.34E-05
48024	6.49E-05
48025	4.22E-05
48026	2.85E-05
48027	3.47E-05
48028	5.73E-05
48029	-1.23E-05
48030	-5.25E-05
48031	4.17E-05
48032	8.79E-05
48033	9.87E-05
48034	5.84E-05
48035	5.54E-06
48036	4.56E-05
48037	5.32E-05
48038	3.20E-05
48039	1.96E-05
48040	1.95E-05
48041	-1.05E-05
48042	-4.02E-05
48043	2.47E-05
48044	5.20E-05
48045	4.88E-05
48046	8.42E-05
48047	1.09E-04
48048	6.02E-05
48049	3.68E-05
48050	2.30E-05
48051	2.14E-05
48052	-5.92E-06
48053	3.09E-05
48054	3.27E-05
48055	2.75E-05
48056	3.25E-05
48057	7.05E-05
48058	7.10E-05
48059	1.83E-05
48060	1.04E-05
48061	-3.21E-06
48062	9.71E-06
48063	-3.77E-05
48064	4.57E-05
48065	8.01E-05
48066	1.11E-04
48067	8.34E-05
48068	6.43E-05
48069	4.50E-05
48070	4.83E-05
48071	-4.49E-05
48072	-5.66E-05
48073	1.20E-05
48074	2.34E-05
48075	7.63E-05
48076	8.76E-05
48077	6.90E-05
48078	4.87E-05
48079	2.16E-05
48080	2.71E-05
48081	-1.77E-05
48082	-7.28E-07
48083	4.61E-05
48084	7.03E-05
48085	2.55E-05
48086	3.23E-05
48087	5.09E-05
48088	5.65E-05
48089	9.17E-06
48090	2.52E-05
48091	4.59E-05
48092	2.75E-05
48093	3.58E-05
48094	4.07E-05
48095	5.16E-05
48096	-3.39E-05
48097	8.05E-06
48098	7.25E-05
48099	1.01E-04
48100	4.81E-05
48101	5.59E-05
48102	1.84E-05
48103	-4.24E-05
48104	3.28E-05
48105	4.93E-05
48106	5.76E-05
48107	6.07E-05
48108	7.39E-05
48109	-3.50E-06
48110	4.42E-07
48111	4.88E-05
48112	1.00E-05
48113	6.42E-05
48114	3.25E-05
48115	5.32E-05
48116	6.25E-05
48117	6.44E-05
48118	3.48E-05
48119	5.27E-06
48120	1.95E-05
48121	2.43E-05
48122	1.58E-05
48123	1.25E-05
48124	5.86E-05
48125	5.59E-05
48126	6.01E-05
48127	4.59E-05
48128	5.27E-05
48129	-3.44E-05
48130	1.43E-05
48131	3.27E-05
48132	-4.07E-05
48133	-1.57E-05
48134	5.63E-05
48135	6.42E-05
48136	7.75E-05
48137	5.37E-05
48138	2.97E-05
48139	4.64E-05
48140	5.49E-05
48141	7.53E-05
48142	4.14E-05
48143	6.42E-05
48144	3.72E-05
48145	4.26E-05
48146	5.39E-05
48147	8.71E-06
48148	2.53E-06
48149	4.52E-05
48150	4.60E-05
48151	2.25E-06
48152	5.24E-05
48153	5.32E-05
48154	2.79E-05
48155	-1.30E-05
48156	1.80E-05
48157	2.79E-05
48158	4.49E-05
48159	4.87E-05
48160	5.29E-05
48161	2.92E-05
48162	-9.33E-06
48163	2.60E-05
48164	3.04E-05
48165	3.91E-05
48166	6.14E-05
48167	4.86E-05
48168	1.69E-05
48169	1.29E-05
48170	5.17E-05
48171	2.25E-05
48172	-8.50E-06
48173	4.21E-05
48174	5.41E-05
48175	3.04E-05
48176	4.90E-05
48177	4.45E-05
48178	5.16E-05
48179	5.40E-05
48180	5.07E-05
48181	4.02E-05
48182	6.26E-05
48183	-2.88E-06
48184	-1.69E-05
48185	8.41E-05
48186	6.97E-05
48187	5.89E-05
48188	6.52E-05
48189	4.16E-05
48190	-2.67E-05
48191	-2.36E-05
48192	-6.49E-05
48193	4.25E-05
48194	2.72E-05
48195	1.74E-05
48196	4.85E-05
48197	6.63E-05
48198	1.54E-05
48199	3.78E-05
48200	8.32E-05
48201	6.75E-05
48202	4.14E-05
48203	-1.90E-06
48204	2.78E-05
48205	4.26E-05
48206	4.59E-05
48207	6.68E-05
48208	5.41E-05
48209	5.24E-05
48210	3.06E-05
48211	-3.52E-05
48212	-1.83E-06
48213	6.18E-05
48214	6.62E-05
48215	3.01E-05
48216	3.22E-05
48217	7.62E-05
48218	4.30E-05
48219	2.60E-05
48220	4.31E-05
48221	-1.45E-05
48222	4.47E-05
48223	2.72E-05
48224	2.89E-05
48225	3.63E-05
48226	7.48E-05
48227	4.41E-05
48228	2.15E-05
48229	-5.96E-06
48230	-2.94E-05
48231	2.72E-05
48232	4.64E-05
48233	5.39E-05
48234	2.96E-05
48235	3.80E-05
48236	8.17E-05
48237	4.02E-05
48238	-1.21E-05
48239	3.17E-05
48240	4.29E-05
48241	4.75E-05
48242	8.10E-05
48243	7.99E-05
48244	5.25E-05
48245	-2.09E-05
48246	-2.17E-05
48247	3.38E-05
48248	1.71E-05
48249	6.91E-05
48250	9.94E-05
48251	5.89E-05
48252	9.05E-05
48253	7.17E-05
48254	4.59E-05
48255	2.37E-05
48256	4.35E-05
48257	-1.17E-05
48258	-7.63E-05
48259	-4.10E-06
48260	1.26E-05
48261	5.18E-05
48262	3.09E-05
48263	6.38E-05
48264	3.44E-05
48265	1.29E-05
48266	2.79E-05
48267	5.05E-05
48268	5.43E-05
48269	2.29E-05
48270	2.38E-05
48271	5.07E-05
48272	2.20E-05
48273	6.39E-06
48274	1.03E-05
48275	5.64E-05
48276	5.53E-05
48277	5.63E-05
48278	4.70E-05
48279	6.68E-05
48280	5.75E-05
48281	4.25E-05
48282	1.81E-05
48283	7.55E-06
48284	2.90E-05
48285	6.77E-07
48286	3.18E-05
48287	2.92E-05
48288	3.95E-05
48289	2.60E-05
48290	-5.27E-07
48291	-1.15E-05
48292	1.95E-05
48293	3.66E-05
48294	1.66E-05
48295	8.58E-05
48296	9.40E-05
48297	7.56E-05
48298	6.61E-05
48299	-1.57E-05
48300	-3.33E-05
48301	3.14E-05
48302	4.73E-05
48303	7.96E-06
48304	9.16E-06
48305	2.28E-05
48306	5.73E-05
48307	4.24E-05
48308	1.73E-05
48309	2.53E-05
48310	5.44E-05
48311	3.52E-05
48312	2.58E-05
48313	7.76E-06
48314	-3.41E-06
48315	2.64E-05
48316	1.03E-04
48317	6.86E-05
48318	6.99E-05
48319	3.61E-05
48320	-6.61E-05
48321	6.68E-06
48322	5.65E-05
48323	6.40E-05
48324	7.10E-05
48325	5.20E-05
48326	1.89E-05
48327	-3.69E-05
48328	1.23E-05
48329	6.91E-05
48330	4.54E-05
48331	-8.81E-06
48332	3.76E-05
48333	7.35E-05
48334	9.25E-05
48335	7.54E-05
48336	2.24E-05
48337	3.46E-05
48338	4.89E-05
48339	7.92E-05
48340	3.62E-05
48341	-6.37E-05
48342	-2.30E-05
48343	-2.83E-05
48344	7.48E-06
48345	7.58E-05
48346	6.52E-05
48347	5.59E-05
48348	2.08E-05
48349	1.50E-05
48350	6.08E-05
48351	7.80E-05
48352	3.77E-05
48353	7.03E-05
48354	3.80E-05
48355	7.81E-06
48356	-6.92E-06
48357	2.07E-05
48358	6.38E-05
48359	7.46E-05
48360	4.44E-05
48361	-1.64E-05
48362	2.99E-05
48363	3.13E-05
48364	4.06E-05
48365	4.02E-05
48366	4.36E-05
48367	3.99E-05
48368	4.12E-05
48369	5.17E-05
48370	1.40E-06
48371	1.11E-06
48372	-9.79E-06
48373	1.85E-05
48374	5.68E-05
48375	6.29E-05
48376	6.43E-05
48377	1.92E-05
48378	-3.95E-05
48379	5.64E-06
48380	6.02E-05
48381	7.07E-05
48382	8.26E-05
48383	5.89E-05
48384	1.56E-05
48385	1.29E-05
48386	5.34E-05
48387	2.85E-05
48388	-6.52E-06
48389	-5.99E-06
48390	4.67E-05
48391	6.29E-05
48392	4.38E-05
48393	5.35E-06
48394	1.55E-05
48395	2.55E-05
48396	6.03E-05
48397	3.67E-05
48398	6.04E-05
48399	4.99E-05
48400	3.27E-05
48401	4.45E-05
48402	4.08E-05
48403	-5.86E-05
48404	1.05E-05
48405	-1.02E-05
48406	2.21E-05
48407	7.82E-05
48408	8.01E-05
48409	6.61E-05
48410	4.66E-05
48411	-3.46E-05
48412	-6.36E-07
48413	4.02E-05
48414	4.52E-05
48415	8.96E-05
48416	5.42E-05
48417	2.72E-05
48418	2.33E-05
48419	4.77E-05
48420	3.79E-05
48421	1.55E-05
48422	3.15E-05
48423	3.28E-06
48424	3.92E-05
48425	-1.32E-05
48426	9.16E-06
48427	6.19E-05
48428	4.68E-05
48429	3.64E-05
48430	6.34E-05
48431	6.20E-05
48432	2.72E-05
48433	1.30E-05
48434	4.91E-05
48435	8.65E-05
48436	8.16E-05
48437	8.96E-05
48438	1.85E-05
48439	-4.91E-06
48440	-3.57E-05
48441	4.29E-06
48442	1.91E-05
48443	6.79E-05
48444	-3.55E-05
48445	2.03E-05
48446	4.86E-05
48447	8.46E-05
48448	2.54E-05
48449	4.54E-05
48450	2.93E-05
48451	2.84E-05
48452	7.17E-06
48453	4.44E-05
48454	9.11E-05
48455	6.56E-05
48456	1.78E-06
48457	2.87E-05
48458	4.64E-05
48459	6.68E-05
48460	5.54E-05
48461	3.83E-05
48462	6.51E-06
48463	3.50E-05
48464	4.60E-05
48465	-4.76E-06
48466	8.13E-07
48467	3.02E-05
48468	2.32E-05
48469	2.52E-05
48470	1.58E-05
48471	-1.50E-05
48472	6.57E-05
48473	4.00E-05
48474	2.17E-05
48475	4.81E-05
48476	2.96E-05
48477	3.67E-05
48478	-1.66E-05
48479	6.42E-05
48480	8.98E-05
48481	5.36E-05
48482	1.17E-05
48483	5.92E-05
48484	8.83E-05
48485	5.24E-05
48486	4.66E-05
48487	4.97E-06
48488	-7.72E-05
48489	3.33E-05
48490	7.81E-05
48491	4.25E-05
48492	6.33E-05
48493	5.17E-05
48494	8.19E-05
48495	7.35E-05
48496	3.19E-05
48497	2.23E-05
48498	-1.24E-05
48499	2.79E-05
48500	1.29E-05
48501	3.78E-05
48502	5.46E-05
48503	4.36E-05
48504	3.97E-05
48505	-1.94E-05
48506	-2.80E-05
48507	3.63E-05
48508	3.20E-05
48509	7.50E-05
48510	5.77E-05
48511	9.79E-07
48512	2.47E-05
48513	8.87E-05
48514	3.62E-05
48515	-1.84E-05
48516	-4.09E-05
48517	3.42E-05
48518	7.02E-05
48519	4.27E-05
48520	5.39E-05
48521	5.24E-05
48522	8.60E-05
48523	7.35E-05
48524	8.24E-07
48525	1.67E-06
48526	-5.00E-05
48527	2.14E-05
48528	6.50E-05
48529	6.46E-05
48530	5.86E-05
48531	5.31E-05
48532	1.16E-06
48533	-3.26E-06
48534	2.85E-05
48535	2.37E-05
48536	1.55E-05
48537	5.46E-05
48538	6.77E-05
48539	5.49E-05
48540	5.57E-05
48541	7.66E-06
48542	2.10E-05
48543	-2.94E-05
48544	-9.63E-06
48545	4.42E-05
48546	5.13E-05
48547	5.50E-05
48548	1.20E-05
48549	7.90E-05
48550	6.63E-05
48551	3.54E-05
48552	2.44E-05
48553	1.11E-05
48554	6.06E-05
48555	2.19E-05
48556	1.80E-05
48557	2.33E-05
48558	4.96E-05
48559	3.65E-05
48560	7.01E-05
48561	6.32E-05
48562	4.09E-06
48563	-4.16E-07
48564	3.73E-05
48565	2.14E-05
48566	2.08E-05
48567	2.27E-05
48568	3.83E-05
48569	6.95E-05
48570	6.66E-05
48571	5.33E-05
48572	4.93E-05
48573	7.32E-05
48574	5.82E-05
48575	8.17E-05
48576	1.38E-05
48577	-2.37E-05
48578	1.58E-05
48579	2.88E-05
48580	3.92E-05
48581	3.27E-05
48582	9.46E-06
48583	5.69E-05
48584	4.55E-05
48585	2.59E-05
48586	2.62E-05
48587	-3.77E-05
48588	-1.91E-05
48589	9.67E-06
48590	7.52E-05
48591	8.96E-05
48592	6.03E-05
48593	6.24E-05
48594	2.72E-05
48595	5.57E-05
48596	3.05E-05
48597	3.02E-05
48598	1.77E-05
48599	6.37E-05
48600	-1.34E-06
48601	3.49E-06
48602	4.51E-05
48603	7.25E-05
48604	2.82E-05
48605	3.02E-05
48606	-1.10E-05
48607	5.60E-05
48608	5.98E-05
48609	4.49E-05
48610	5.72E-06
48611	-5.10E-05
48612	8.65E-06
48613	3.97E-05
48614	4.26E-05
48615	5.42E-05
48616	4.03E-05
48617	5.18E-05
48618	5.50E-05
48619	2.94E-05
48620	2.26E-05
48621	7.30E-05
48622	3.77E-05
48623	9.31E-06
48624	6.57E-05
48625	4.26E-05
48626	-1.74E-05
48627	-4.54E-05
48628	2.24E-05
48629	5.94E-05
48630	6.25E-05
48631	4.87E-05
48632	-2.75E-05
48633	3.63E-05
48634	4.26E-05
48635	6.82E-05
48636	7.92E-05
48637	9.02E-05
48638	4.25E-05
48639	2.86E-06
48640	-4.11E-05
48641	-6.08E-05
48642	5.89E-05
48643	6.95E-05
48644	5.20E-05
48645	3.60E-05
48646	2.25E-05
48647	5.84E-05
48648	1.18E-04
48649	7.03E-05
48650	-3.17E-06
48651	-7.99E-05
48652	-7.16E-06
48653	4.61E-05
48654	2.58E-05
48655	2.81E-05
48656	4.24E-05
48657	6.59E-05
48658	6.28E-05
48659	4.77E-05
48660	6.71E-05
48661	6.83E-05
48662	3.06E-05
48663	8.40E-06
48664	1.65E-05
48665	-1.52E-05
48666	-3.96E-05
48667	-3.56E-06
48668	2.01E-05
48669	2.86E-05
48670	3.49E-05
48671	4.27E-05
48672	6.30E-05
48673	4.10E-05
48674	6.11E-05
48675	5.39E-05
48676	4.20E-05
48677	1.45E-05
48678	4.17E-05
48679	6.56E-05
48680	7.96E-05
48681	6.94E-05
48682	6.68E-05
48683	-3.57E-05
48684	-7.90E-05
48685	2.68E-05
48686	4.56E-05
48687	5.04E-05
48688	2.75E-05
48689	2.50E-05
48690	4.70E-05
48691	6.19E-05
48692	5.18E-05
48693	8.48E-05
48694	-1.20E-06
48695	-6.88E-05
48696	-1.96E-05
48697	4.46E-05
48698	5.79E-05
48699	3.80E-05
48700	4.22E-05
48701	6.80E-05
48702	6.96E-05
48703	1.89E-05
48704	5.71E-05
48705	8.70E-05
48706	5.03E-05
48707	3.43E-05
48708	5.86E-05
48709	5.10E-05
48710	1.55E-05
48711	-5.74E-05
48712	-2.28E-05
48713	4.63E-05
48714	8.42E-05
48715	5.19E-05
48716	1.05E-05
48717	2.15E-05
48718	-6.80E-06
48719	3.69E-05
48720	7.67E-05
48721	-2.72E-05
48722	5.05E-05
48723	7.43E-05
48724	4.82E-05
48725	1.16E-05
48726	6.05E-05
48727	6.10E-05
48728	6.33E-05
48729	4.04E-05
48730	3.15E-05
48731	1.18E-05
48732	-8.75E-06
48733	2.30E-06
48734	-1.60E-06
48735	5.47E-05
48736	2.86E-05
48737	1.55E-05
48738	5.45E-05
48739	6.86E-05
48740	3.34E-05
48741	6.82E-06
48742	2.82E-06
48743	1.90E-05
48744	5.38E-05
48745	7.14E-05
48746	5.45E-05
48747	5.91E-05
48748	6.70E-05
48749	-3.74E-07
48750	9.36E-06
48751	4.92E-05
48752	1.21E-05
48753	-1.28E-05
48754	6.16E-05
48755	6.53E-05
48756	4.74E-05
48757	2.19E-05
48758	-2.21E-06
48759	2.05E-05
48760	3.47E-05
48761	6.48E-05
48762	-7.90E-06
48763	3.57E-05
48764	7.38E-05
48765	6.02E-05
48766	3.98E-05
48767	-5.13E-06
48768	-2.96E-06
48769	-2.39E-05
48770	2.91E-05
48771	7.69E-05
48772	8.33E-05
48773	8.32E-05
48774	6.06E-05
48775	4.04E-05
48776	-2.05E-05
48777	4.61E-07
48778	7.46E-05
48779	6.70E-05
48780	-2.26E-05
48781	2.92E-08
48782	3.48E-05
48783	6.15E-05
48784	8.15E-05
48785	5.17E-05
48786	3.97E-05
48787	3.23E-05
48788	6.39E-05
48789	1.43E-05
48790	-1.99E-05
48791	-2.43E-05
48792	1.93E-05
48793	3.46E-05
48794	4.77E-05
48795	8.90E-05
48796	8.65E-05
48797	2.91E-05
48798	6.55E-05
48799	4.49E-05
48800	-4.51E-05
48801	-4.69E-05
48802	2.23E-05
48803	6.73E-05
48804	8.17E-05
48805	7.43E-05
48806	7.06E-05
48807	4.92E-05
48808	5.04E-05
48809	7.34E-05
48810	-1.69E-05
48811	-2.35E-05
48812	3.76E-05
48813	-2.69E-05
48814	5.28E-06
48815	5.58E-05
48816	6.66E-05
48817	3.86E-05
48818	5.69E-05
48819	7.62E-05
48820	2.30E-05
48821	-4.88E-06
48822	4.75E-05
48823	1.80E-05
48824	2.34E-05
48825	1.76E-05
48826	3.66E-05
48827	5.43E-05
48828	7.19E-05
48829	4.11E-05
48830	-2.29E-05
48831	5.80E-06
48832	-8.14E-06
48833	2.35E-05
48834	7.00E-05
48835	4.33E-05
48836	4.98E-05
48837	2.34E-05
48838	-1.94E-05
48839	7.55E-05
48840	7.96E-05
48841	6.67E-05
48842	2.43E-05
48843	2.36E-05
48844	-3.83E-05
48845	9.14E-05
48846	7.04E-05
48847	3.98E-05
48848	-1.89E-05
48849	-2.59E-05
48850	4.72E-05
48851	6.26E-05
48852	6.42E-05
48853	6.06E-05
48854	3.46E-05
48855	5.77E-05
48856	3.74E-06
48857	1.91E-06
48858	-5.52E-06
48859	1.04E-05
48860	-2.79E-05
48861	6.94E-05
48862	7.92E-05
48863	4.74E-05
48864	4.66E-05
48865	6.29E-05
48866	6.58E-05
48867	4.23E-05
48868	-7.55E-05
48869	-1.61E-05
48870	7.18E-05
48871	5.52E-05
48872	6.48E-05
48873	3.42E-05
48874	-2.49E-05
48875	-1.86E-05
48876	2.30E-05
48877	-5.56E-06
48878	5.54E-05
48879	3.99E-05
48880	8.41E-05
48881	8.40E-05
48882	1.69E-05
48883	8.40E-05
48884	6.76E-05
48885	6.87E-05
48886	8.95E-05
48887	4.69E-05
48888	1.28E-05
48889	-5.68E-05
48890	-6.59E-05
48891	-6.50E-06
48892	5.95E-05
48893	-4.27E-06
48894	1.83E-05
48895	4.01E-05
48896	6.05E-05
48897	5.15E-05
48898	7.14E-05
48899	8.84E-05
48900	5.10E-05
48901	4.95E-05
48902	6.39E-05
48903	4.23E-05
48904	7.06E-06
48905	5.47E-06
48906	2.41E-05
48907	2.52E-05
48908	4.52E-05
48909	5.06E-05
48910	4.72E-05
48911	-3.72E-06
48912	2.64E-05
48913	-1.19E-05
48914	-2.64E-05
48915	4.92E-05
48916	8.62E-05
48917	7.72E-05
48918	9.23E-05
48919	7.02E-05
48920	6.91E-05
48921	2.21E-05
48922	-3.67E-05
48923	-2.67E-05
48924	-9.95E-06
48925	-1.75E-05
48926	-6.08E-06
48927	2.75E-05
48928	6.10E-05
48929	1.27E-04
48930	9.47E-05
48931	4.84E-05
48932	5.83E-05
48933	5.58E-05
48934	1.35E-05
48935	-8.24E-05
48936	-1.24E-05
48937	-1.46E-06
48938	2.30E-05
48939	8.55E-05
48940	6.74E-05
48941	7.92E-05
48942	7.91E-05
48943	5.31E-05
48944	-9.72E-06
48945	8.23E-06
48946	6.93E-06
48947	4.07E-05
48948	7.50E-05
48949	5.88E-05
48950	3.83E-05
48951	1.13E-05
48952	5.14E-05
48953	3.14E-05
48954	1.65E-05
48955	-2.01E-05
48956	-6.08E-05
48957	-5.27E-06
48958	8.22E-05
48959	6.35E-05
48960	-4.85E-08
48961	-3.75E-06
48962	8.53E-05
48963	3.11E-05
48964	-1.08E-05
48965	6.92E-05
48966	3.65E-05
48967	7.01E-05
48968	8.48E-05
48969	5.29E-05
48970	-9.75E-07
48971	1.94E-05
48972	5.76E-05
48973	7.28E-05
48974	8.28E-05
48975	6.08E-05
48976	5.33E-05
48977	-2.71E-05
48978	-3.88E-05
48979	-2.45E-06
48980	6.31E-05
48981	5.87E-05
48982	4.22E-05
48983	9.84E-06
48984	3.70E-05
48985	8.02E-05
48986	7.79E-05
48987	7.02E-05
48988	3.88E-05
48989	-7.56E-05
48990	-6.32E-05
48991	4.92E-05
48992	5.55E-05
48993	3.14E-05
48994	4.78E-05
48995	5.24E-05
48996	-7.40E-06
48997	5.23E-06
48998	3.76E-05
48999	7.97E-05
4.90E+04	9.98E-06
49001	5.84E-05
49002	1.67E-05
49003	1.71E-05
49004	2.90E-05
49005	1.92E-05
49006	5.75E-05
49007	8.89E-05
49008	8.42E-05
49009	7.95E-05
49010	3.93E-05
49011	4.43E-05
49012	-5.01E-06
49013	-3.20E-05
49014	4.56E-05
49015	6.01E-05
49016	3.87E-05
49017	3.70E-05
49018	-2.77E-05
49019	-3.78E-05
49020	4.12E-05
49021	8.32E-05
49022	8.72E-05
49023	-1.95E-05
49024	-3.17E-05
49025	2.17E-05
49026	-3.96E-05
49027	2.39E-05
49028	5.62E-05
49029	9.21E-05
49030	1.13E-04
49031	9.61E-05
49032	7.78E-05
49033	6.51E-05
49034	4.95E-05
49035	-1.33E-05
49036	-6.93E-05
49037	-2.13E-05
49038	2.76E-05
49039	2.54E-05
49040	1.28E-05
49041	8.61E-05
49042	3.19E-05
49043	-3.86E-05
49044	-2.11E-05
49045	8.29E-05
49046	7.48E-05
49047	4.63E-05
49048	4.77E-05
49049	-1.21E-05
49050	5.55E-06
49051	6.63E-05
49052	8.16E-05
49053	2.85E-06
49054	8.29E-05
49055	9.03E-05
49056	-4.77E-06
49057	3.28E-05
49058	6.25E-05
49059	4.71E-05
49060	-5.32E-05
49061	-5.69E-05
49062	1.03E-05
49063	6.44E-05
49064	9.53E-05
49065	3.05E-05
49066	3.64E-05
49067	8.94E-05
49068	8.40E-05
49069	6.27E-05
49070	1.13E-05
49071	-9.95E-05
49072	4.67E-05
49073	2.07E-05
49074	5.19E-05
49075	8.04E-05
49076	5.60E-05
49077	3.08E-05
49078	1.53E-05
49079	-1.27E-05
49080	1.49E-05
49081	8.06E-05
49082	5.47E-05
49083	4.98E-05
49084	5.37E-05
49085	3.99E-05
49086	1.60E-05
49087	3.19E-05
49088	6.85E-05
49089	2.54E-05
49090	-2.33E-05
49091	-3.84E-05
49092	8.03E-05
49093	7.73E-05
49094	6.69E-05
49095	7.38E-05
49096	3.27E-05
49097	4.37E-05
49098	4.05E-05
49099	5.30E-05
49100	3.02E-05
49101	2.03E-05
49102	-2.33E-05
49103	7.42E-06
49104	4.86E-05
49105	6.06E-05
49106	3.18E-05
49107	-1.92E-05
49108	-1.61E-05
49109	4.83E-05
49110	1.20E-05
49111	2.47E-05
49112	-3.64E-05
49113	1.64E-05
49114	7.99E-05
49115	7.83E-05
49116	6.98E-05
49117	5.06E-05
49118	2.21E-05
49119	5.44E-05
49120	5.25E-05
49121	3.23E-05
49122	1.56E-05
49123	1.81E-05
49124	3.56E-05
49125	5.75E-05
49126	-1.58E-06
49127	1.43E-05
49128	3.71E-05
49129	6.55E-05
49130	3.00E-05
49131	3.89E-05
49132	4.21E-05
49133	4.83E-05
49134	2.40E-05
49135	-1.66E-05
49136	-4.93E-05
49137	3.14E-05
49138	8.12E-05
49139	3.28E-05
49140	4.27E-05
49141	5.79E-05
49142	8.15E-05
49143	7.24E-05
49144	4.80E-05
49145	5.93E-06
49146	-1.40E-05
49147	4.43E-05
49148	6.56E-05
49149	3.01E-05
49150	-7.47E-05
49151	-2.70E-05
49152	7.96E-05
49153	1.01E-04
49154	3.63E-05
49155	2.21E-05
49156	2.68E-05
49157	3.06E-05
49158	1.90E-05
49159	6.34E-05
49160	8.76E-05
49161	3.74E-05
49162	3.26E-05
49163	-9.39E-06
49164	1.02E-05
49165	4.55E-05
49166	9.40E-05
49167	8.05E-05
49168	5.97E-05
49169	4.54E-05
49170	-1.94E-05
49171	-6.88E-05
49172	2.21E-05
49173	9.14E-05
49174	4.70E-05
49175	2.67E-05
49176	2.39E-05
49177	-1.55E-05
49178	3.04E-05
49179	5.32E-05
49180	6.96E-05
49181	-3.33E-06
49182	-1.03E-05
49183	2.20E-05
49184	5.38E-05
49185	1.73E-05
49186	1.50E-05
49187	2.99E-05
49188	2.43E-05
49189	4.44E-05
49190	8.76E-06
49191	6.93E-05
49192	1.23E-05
49193	-4.55E-06
49194	9.32E-05
49195	9.03E-05
49196	5.01E-05
49197	4.64E-05
49198	-4.24E-05
49199	2.89E-05
49200	3.51E-05
49201	-9.11E-06
49202	3.42E-05
49203	5.37E-05
49204	3.54E-05
49205	4.96E-05
49206	-3.73E-06
49207	5.02E-05
49208	2.94E-05
49209	3.04E-05
49210	2.35E-05
49211	6.02E-05
49212	8.00E-05
49213	8.33E-05
49214	3.63E-05
49215	4.82E-05
49216	5.96E-05
49217	8.31E-05
49218	5.80E-05
49219	-4.82E-05
49220	-3.75E-05
49221	-5.92E-05
49222	-6.40E-07
49223	7.31E-05
49224	7.55E-05
49225	-3.20E-06
49226	3.49E-05
49227	5.28E-05
49228	1.99E-05
49229	4.18E-05
49230	5.24E-05
49231	5.07E-05
49232	6.52E-05
49233	3.75E-05
49234	4.55E-05
49235	2.90E-05
49236	2.92E-05
49237	2.86E-05
49238	-3.16E-05
49239	3.31E-05
49240	9.71E-05
49241	6.26E-05
49242	6.53E-05
49243	1.67E-05
49244	-1.67E-05
49245	-1.85E-05
49246	7.14E-06
49247	8.19E-05
49248	3.34E-05
49249	6.51E-05
49250	7.76E-05
49251	2.92E-05
49252	-6.82E-05
49253	6.36E-05
49254	8.90E-05
49255	8.39E-05
49256	1.55E-06
49257	-4.07E-05
49258	4.35E-05
49259	4.26E-05
49260	-6.40E-06
49261	2.51E-05
49262	9.07E-05
49263	8.66E-05
49264	5.78E-05
49265	6.45E-05
49266	4.87E-06
49267	1.61E-05
49268	3.00E-05
49269	2.23E-05
49270	-4.01E-06
49271	-6.68E-05
49272	2.03E-05
49273	1.02E-04
49274	8.73E-05
49275	7.51E-05
49276	-4.63E-06
49277	3.06E-05
49278	3.86E-05
49279	5.57E-05
49280	-1.14E-06
49281	5.61E-05
49282	1.63E-06
49283	-1.40E-05
49284	4.63E-05
49285	9.69E-05
49286	8.21E-05
49287	5.29E-05
49288	-7.93E-05
49289	3.89E-05
49290	6.64E-05
49291	-1.58E-05
49292	-2.25E-05
49293	7.92E-05
49294	2.27E-05
49295	-9.77E-06
49296	1.59E-05
49297	5.95E-05
49298	1.13E-04
49299	7.00E-05
49300	6.05E-05
49301	7.09E-05
49302	1.87E-05
49303	2.73E-06
49304	4.37E-05
49305	3.62E-05
49306	3.26E-05
49307	-2.32E-05
49308	-3.31E-05
49309	5.80E-05
49310	7.46E-05
49311	6.73E-05
49312	3.91E-05
49313	1.70E-05
49314	9.59E-06
49315	-2.68E-06
49316	7.59E-06
49317	-2.73E-05
49318	1.49E-05
49319	4.46E-05
49320	8.68E-05
49321	9.39E-05
49322	6.76E-05
49323	-1.76E-05
49324	-1.08E-05
49325	2.65E-05
49326	1.51E-05
49327	1.45E-06
49328	4.53E-05
49329	5.19E-05
49330	1.71E-05
49331	1.23E-05
49332	6.70E-05
49333	6.90E-05
49334	7.79E-05
49335	6.79E-05
49336	2.43E-05
49337	5.51E-05
49338	-2.01E-05
49339	5.33E-05
49340	5.57E-05
49341	6.10E-05
49342	2.69E-05
49343	1.76E-05
49344	4.69E-05
49345	8.22E-05
49346	4.44E-05
49347	1.88E-05
49348	5.36E-06
49349	2.72E-05
49350	-3.73E-05
49351	2.31E-05
49352	8.34E-05
49353	7.15E-05
49354	6.61E-05
49355	5.74E-05
49356	6.75E-05
49357	1.24E-05
49358	-5.10E-05
49359	-2.69E-05
49360	2.36E-05
49361	3.95E-05
49362	6.05E-05
49363	4.08E-05
49364	5.31E-05
49365	9.24E-05
49366	5.07E-05
49367	2.85E-05
49368	-2.85E-05
49369	-3.64E-05
49370	7.13E-06
49371	5.35E-05
49372	5.21E-05
49373	6.29E-05
49374	7.23E-05
49375	6.10E-05
49376	3.97E-06
49377	-5.15E-05
49378	1.73E-05
49379	3.84E-05
49380	4.12E-05
49381	-3.53E-06
49382	2.63E-05
49383	4.88E-05
49384	2.86E-05
49385	2.01E-05
49386	7.52E-05
49387	6.73E-05
49388	2.74E-05
49389	-1.70E-06
49390	7.74E-05
49391	3.33E-05
49392	4.27E-05
49393	5.17E-05
49394	3.90E-05
49395	2.52E-05
49396	2.20E-05
49397	-4.28E-05
49398	3.49E-05
49399	-1.03E-05
49400	5.09E-05
49401	7.57E-05
49402	9.40E-05
49403	6.41E-05
49404	4.17E-05
49405	6.45E-06
49406	3.52E-05
49407	4.56E-06
49408	-2.48E-05
49409	7.07E-05
49410	1.01E-04
49411	8.68E-05
49412	9.45E-06
49413	-1.08E-04
49414	-1.02E-05
49415	3.06E-05
49416	2.23E-05
49417	6.95E-05
49418	7.84E-05
49419	1.79E-05
49420	1.15E-05
49421	6.29E-05
49422	-1.88E-05
49423	4.69E-05
49424	6.92E-05
49425	6.34E-05
49426	6.42E-05
49427	3.06E-05
49428	2.85E-05
49429	6.45E-05
49430	3.94E-05
49431	-4.38E-06
49432	4.02E-05
49433	5.18E-05
49434	4.66E-05
49435	6.13E-06
49436	1.54E-05
49437	4.64E-05
49438	8.62E-05
49439	7.74E-05
49440	5.70E-05
49441	2.07E-05
49442	-1.60E-05
49443	-2.92E-05
49444	1.18E-06
49445	2.95E-05
49446	7.48E-05
49447	3.58E-05
49448	-1.52E-05
49449	-2.48E-05
49450	3.72E-05
49451	2.69E-05
49452	3.56E-05
49453	6.62E-05
49454	6.64E-05
49455	2.79E-05
49456	5.59E-05
49457	6.35E-05
49458	8.04E-05
49459	3.48E-05
49460	-1.21E-05
49461	-2.10E-05
49462	-1.86E-07
49463	8.67E-05
49464	8.73E-05
49465	4.11E-05
49466	4.27E-05
49467	6.57E-05
49468	7.79E-05
49469	4.25E-05
49470	3.44E-05
49471	9.96E-06
49472	2.38E-05
49473	2.01E-05
49474	-2.58E-05
49475	-8.45E-05
49476	-8.91E-07
49477	1.59E-05
49478	4.05E-05
49479	5.12E-05
49480	7.46E-05
49481	7.79E-05
49482	4.49E-05
49483	-3.55E-05
49484	-3.67E-05
49485	4.90E-05
49486	9.66E-05
49487	7.47E-05
49488	1.30E-05
49489	2.17E-05
49490	2.90E-05
49491	3.89E-05
49492	5.22E-05
49493	7.84E-06
49494	2.85E-05
49495	3.51E-05
49496	3.49E-05
49497	1.60E-05
49498	2.55E-05
49499	5.59E-05
49500	7.77E-05
49501	6.43E-05
49502	3.03E-05
49503	5.93E-05
49504	8.90E-05
49505	4.77E-05
49506	5.77E-06
49507	-2.20E-05
49508	6.68E-05
49509	1.52E-05
49510	6.63E-06
49511	7.32E-06
49512	2.40E-05
49513	5.27E-05
49514	5.74E-05
49515	-4.84E-06
49516	6.40E-05
49517	6.21E-05
49518	4.86E-05
49519	4.38E-05
49520	3.62E-05
49521	4.17E-05
49522	5.37E-05
49523	-4.32E-05
49524	-5.54E-05
49525	3.04E-05
49526	7.10E-05
49527	8.39E-05
49528	6.57E-05
49529	5.54E-05
49530	8.12E-06
49531	-3.84E-05
49532	-3.47E-05
49533	5.43E-05
49534	7.96E-05
49535	-2.26E-05
49536	5.25E-05
49537	5.30E-05
49538	5.12E-05
49539	4.46E-05
49540	1.91E-05
49541	1.03E-05
49542	2.36E-05
49543	-1.38E-05
49544	1.80E-05
49545	4.69E-05
49546	4.32E-05
49547	5.08E-05
49548	1.44E-05
49549	1.01E-04
49550	8.73E-05
49551	5.15E-05
49552	3.82E-05
49553	3.20E-05
49554	1.85E-06
49555	-4.31E-05
49556	-4.43E-05
49557	5.60E-05
49558	5.40E-05
49559	4.54E-05
49560	7.67E-05
49561	7.61E-05
49562	3.90E-05
49563	1.98E-05
49564	3.60E-05
49565	-2.92E-05
49566	2.38E-05
49567	9.96E-05
49568	6.99E-05
49569	5.78E-05
49570	-4.51E-05
49571	-9.17E-05
49572	9.18E-06
49573	3.75E-05
49574	3.25E-05
49575	5.53E-05
49576	9.68E-05
49577	9.99E-05
49578	8.16E-05
49579	4.06E-05
49580	7.27E-05
49581	5.93E-05
49582	-1.18E-05
49583	3.01E-05
49584	4.68E-05
49585	-3.40E-05
49586	-2.76E-05
49587	-1.27E-06
49588	-6.39E-07
49589	8.65E-05
49590	1.08E-04
49591	9.11E-05
49592	6.10E-05
49593	-9.61E-06
49594	7.46E-06
49595	8.83E-05
49596	4.86E-05
49597	2.84E-05
49598	-7.71E-06
49599	-2.06E-05
49600	3.75E-05
49601	4.84E-05
49602	2.06E-05
49603	9.96E-05
49604	5.79E-05
49605	9.39E-06
49606	-1.98E-05
49607	1.50E-06
49608	5.10E-05
49609	2.83E-05
49610	8.41E-05
49611	7.63E-05
49612	5.40E-05
49613	-2.07E-05
49614	-4.22E-05
49615	1.19E-05
49616	4.39E-05
49617	9.01E-05
49618	4.64E-05
49619	-1.21E-05
49620	-7.14E-05
49621	-2.00E-05
49622	2.48E-05
49623	1.79E-05
49624	5.66E-05
49625	5.86E-05
49626	6.37E-05
49627	4.34E-06
49628	2.67E-05
49629	1.22E-04
49630	1.07E-04
49631	8.85E-05
49632	1.62E-05
49633	-2.11E-05
49634	1.12E-05
49635	1.48E-05
49636	-1.58E-05
49637	-1.60E-06
49638	7.72E-06
49639	7.41E-05
49640	7.20E-05
49641	2.86E-05
49642	6.84E-05
49643	6.42E-05
49644	7.32E-05
49645	5.77E-05
49646	2.45E-06
49647	2.65E-05
49648	5.50E-05
49649	-4.99E-07
49650	-2.04E-05
49651	-5.01E-05
49652	-3.30E-05
49653	-2.10E-05
49654	4.02E-05
49655	1.18E-04
49656	7.12E-05
49657	5.17E-05
49658	5.63E-05
49659	8.16E-05
49660	4.91E-05
49661	6.58E-06
49662	1.87E-05
49663	4.07E-05
49664	7.28E-05
49665	5.87E-05
49666	-1.03E-06
49667	-5.93E-05
49668	7.84E-05
49669	6.92E-05
49670	5.07E-05
49671	6.41E-05
49672	6.48E-05
49673	9.94E-05
49674	-2.05E-05
49675	-6.94E-05
49676	1.74E-05
49677	7.23E-05
49678	5.72E-05
49679	2.24E-05
49680	6.05E-05
49681	5.49E-05
49682	-7.54E-05
49683	-4.54E-05
49684	2.05E-05
49685	1.15E-04
49686	1.08E-04
49687	4.68E-05
49688	-6.97E-05
49689	-2.58E-05
49690	3.23E-05
49691	6.51E-05
49692	-6.12E-05
49693	-1.42E-06
49694	7.54E-05
49695	4.43E-05
49696	1.05E-04
49697	1.03E-04
49698	7.85E-05
49699	5.22E-05
49700	5.07E-05
49701	9.20E-05
49702	-1.32E-05
49703	-9.97E-05
49704	1.75E-05
49705	9.05E-05
49706	8.54E-05
49707	9.71E-05
49708	3.67E-05
49709	-4.45E-05
49710	-1.85E-05
49711	5.60E-06
49712	-9.68E-06
49713	4.46E-05
49714	7.43E-05
49715	6.89E-05
49716	7.68E-05
49717	7.96E-05
49718	3.22E-05
49719	6.91E-05
49720	1.88E-06
49721	-8.31E-05
49722	-7.63E-05
49723	1.06E-05
49724	6.24E-05
49725	7.10E-05
49726	5.92E-05
49727	7.89E-05
49728	1.53E-05
49729	1.27E-05
49730	6.78E-05
49731	4.05E-05
49732	5.83E-05
49733	1.04E-04
49734	9.53E-05
49735	5.85E-05
49736	2.57E-05
49737	2.01E-05
49738	1.55E-05
49739	-5.76E-05
49740	-5.05E-05
49741	-2.04E-05
49742	-5.46E-06
49743	5.69E-05
49744	7.30E-05
49745	9.31E-05
49746	7.60E-05
49747	4.65E-05
49748	-4.10E-05
49749	-4.60E-05
49750	-4.14E-05
49751	5.32E-05
49752	1.11E-04
49753	5.80E-05
49754	4.53E-05
49755	4.31E-05
49756	7.97E-05
49757	6.99E-05
49758	5.08E-05
49759	-1.72E-05
49760	-1.74E-05
49761	3.21E-05
49762	-1.16E-06
49763	1.28E-05
49764	3.91E-07
49765	1.34E-05
49766	2.39E-05
49767	-4.63E-06
49768	4.05E-05
49769	5.76E-05
49770	7.86E-05
49771	6.28E-05
49772	6.67E-05
49773	-1.25E-05
49774	7.89E-06
49775	4.96E-05
49776	3.56E-05
49777	2.81E-05
49778	1.82E-05
49779	4.87E-05
49780	5.68E-05
49781	8.78E-05
49782	6.29E-05
49783	3.05E-05
49784	3.62E-07
49785	2.46E-05
49786	9.17E-05
49787	8.09E-05
49788	-2.77E-05
49789	-1.01E-04
49790	-2.17E-05
49791	1.95E-05
49792	7.96E-05
49793	1.04E-04
49794	8.77E-05
49795	3.81E-05
49796	2.35E-05
49797	2.04E-05
49798	4.20E-05
49799	4.48E-05
49800	5.14E-05
49801	2.60E-05
49802	-6.31E-06
49803	2.14E-05
49804	2.34E-05
49805	6.13E-05
49806	5.72E-05
49807	3.49E-05
49808	-5.20E-05
49809	2.17E-05
49810	4.99E-05
49811	1.38E-05
49812	5.06E-05
49813	4.64E-05
49814	2.79E-05
49815	1.13E-04
49816	6.72E-05
49817	6.67E-05
49818	4.30E-05
49819	1.92E-05
49820	-2.81E-05
49821	5.03E-05
49822	5.58E-05
49823	1.68E-05
49824	1.04E-05
49825	4.09E-05
49826	6.08E-05
49827	1.41E-05
49828	4.91E-05
49829	2.87E-05
49830	2.01E-05
49831	2.24E-05
49832	8.55E-05
49833	3.65E-05
49834	-8.91E-06
49835	-1.81E-05
49836	1.30E-05
49837	3.39E-05
49838	1.39E-05
49839	6.88E-05
49840	5.57E-05
49841	6.62E-05
49842	3.38E-05
49843	2.58E-05
49844	2.35E-05
49845	1.06E-05
49846	4.00E-05
49847	6.21E-05
49848	1.70E-07
49849	1.15E-05
49850	2.66E-05
49851	7.12E-05
49852	7.75E-05
49853	2.18E-05
49854	5.78E-05
49855	6.50E-05
49856	3.97E-05
49857	2.05E-05
49858	4.29E-05
49859	6.84E-05
49860	-3.94E-05
49861	1.37E-05
49862	-4.64E-06
49863	1.98E-06
49864	-4.80E-06
49865	-1.18E-05
49866	5.39E-05
49867	3.06E-05
49868	1.86E-05
49869	2.26E-05
49870	5.12E-05
49871	8.82E-05
49872	-1.39E-05
49873	4.79E-05
49874	3.92E-05
49875	2.80E-05
49876	5.90E-05
49877	4.13E-05
49878	3.96E-05
49879	1.94E-05
49880	8.50E-05
49881	1.05E-04
49882	5.46E-05
49883	-5.17E-05
49884	-2.90E-05
49885	8.44E-05
49886	6.68E-05
49887	5.06E-05
49888	5.98E-05
49889	5.78E-05
49890	2.41E-05
49891	6.01E-05
49892	1.60E-05
49893	-3.11E-05
49894	1.33E-05
49895	1.77E-05
49896	-4.99E-05
49897	1.31E-05
49898	6.44E-05
49899	4.93E-05
49900	8.85E-05
49901	7.99E-05
49902	9.14E-05
49903	5.64E-05
49904	-2.43E-05
49905	-1.07E-04
49906	-2.09E-05
49907	3.16E-05
49908	5.70E-05
49909	5.21E-05
49910	8.22E-05
49911	2.07E-06
49912	-3.19E-05
49913	2.85E-05
49914	5.04E-05
49915	6.44E-05
49916	4.34E-05
49917	3.77E-05
49918	1.06E-04
49919	6.30E-05
49920	1.30E-06
49921	-4.55E-05
49922	2.98E-05
49923	2.15E-05
49924	-3.67E-05
49925	1.02E-04
49926	5.94E-05
49927	2.81E-05
49928	1.10E-06
49929	4.56E-05
49930	-1.38E-05
49931	6.28E-05
49932	9.76E-05
49933	6.57E-05
49934	-2.75E-05
49935	-4.86E-05
49936	2.10E-05
49937	1.81E-05
49938	3.33E-05
49939	6.42E-05
49940	6.22E-05
49941	2.29E-05
49942	5.14E-05
49943	5.56E-05
49944	1.01E-04
49945	1.12E-04
49946	5.77E-06
49947	2.11E-05
49948	-4.54E-05
49949	-1.39E-05
49950	1.93E-05
49951	-4.27E-05
49952	6.74E-05
49953	7.39E-05
49954	6.60E-05
49955	5.64E-05
49956	6.11E-05
49957	4.40E-05
49958	6.57E-05
49959	4.80E-05
49960	-6.08E-06
49961	4.28E-05
49962	4.93E-05
49963	-2.86E-05
49964	-5.14E-05
49965	-3.44E-05
49966	-6.28E-06
49967	7.68E-05
49968	1.14E-04
49969	1.10E-04
49970	9.18E-05
49971	9.20E-05
49972	7.92E-05
49973	7.57E-05
49974	2.72E-05
49975	3.59E-05
49976	5.22E-06
49977	-6.49E-05
49978	-4.22E-05
49979	-1.31E-05
49980	-2.47E-05
49981	1.31E-05
49982	3.39E-05
49983	4.28E-05
49984	8.65E-05
49985	7.97E-05
49986	2.44E-05
49987	-1.59E-05
49988	-2.27E-05
49989	2.68E-05
49990	4.56E-05
49991	2.67E-05
49992	1.02E-04
49993	9.48E-05
49994	4.83E-05
49995	3.97E-05
49996	2.79E-05
49997	9.19E-06
49998	-1.14E-05
49999	-6.52E-05
5.00E+04	-1.57E-07
50001	2.23E-05
50002	5.74E-05
50003	7.76E-05
50004	2.77E-05
50005	6.68E-05
50006	8.30E-05
50007	6.19E-05
50008	-1.27E-06
50009	2.20E-05
50010	3.71E-05
50011	5.49E-05
50012	2.11E-05
50013	4.73E-05
50014	6.71E-05
50015	8.52E-06
50016	8.30E-06
50017	-4.56E-05
50018	2.12E-05
50019	3.89E-05
50020	7.27E-05
50021	7.49E-05
50022	4.77E-05
50023	4.86E-05
50024	5.58E-05
50025	-3.09E-05
50026	-2.74E-05
50027	8.86E-05
50028	1.49E-04
50029	5.71E-05
50030	1.36E-05
50031	1.35E-05
50032	3.29E-05
50033	-6.64E-06
50034	3.98E-06
50035	5.68E-05
50036	8.25E-05
50037	6.61E-05
50038	-3.31E-05
50039	-6.38E-05
50040	1.87E-05
50041	5.72E-05
50042	3.95E-05
50043	7.22E-06
50044	7.00E-05
50045	5.43E-05
50046	-1.41E-05
50047	6.66E-05
50048	1.05E-04
50049	5.63E-05
50050	5.19E-05
50051	-5.19E-06
50052	-5.04E-05
50053	8.51E-06
50054	5.48E-05
50055	4.15E-05
50056	8.27E-05
50057	8.66E-05
50058	5.93E-05
50059	9.90E-05
50060	6.65E-05
50061	-1.29E-04
50062	-5.98E-05
50063	3.89E-05
50064	5.19E-05
50065	6.37E-05
50066	-1.30E-05
50067	6.32E-05
50068	8.71E-05
50069	5.43E-05
50070	4.88E-05
50071	4.14E-05
50072	1.74E-05
50073	-7.40E-05
50074	-1.10E-05
50075	7.52E-05
50076	8.07E-05
50077	6.97E-05
50078	5.14E-05
50079	1.05E-05
50080	4.70E-05
50081	8.09E-05
50082	5.89E-05
50083	3.37E-05
50084	-1.26E-04
50085	4.13E-05
50086	6.93E-05
50087	-2.27E-05
50088	-4.58E-05
50089	3.95E-05
50090	7.32E-05
50091	5.82E-05
50092	4.05E-05
50093	2.66E-05
50094	3.38E-05
50095	3.89E-05
50096	1.11E-04
50097	7.20E-05
50098	6.60E-05
50099	8.45E-05
50100	6.97E-05
50101	4.05E-05
50102	5.83E-05
50103	4.69E-06
50104	-4.33E-05
50105	-2.42E-05
50106	1.78E-05
50107	4.70E-05
50108	6.15E-05
50109	4.77E-05
50110	5.43E-05
50111	1.63E-05
50112	7.89E-05
50113	7.11E-05
50114	-6.98E-05
50115	1.71E-05
50116	2.48E-05
50117	5.62E-05
50118	1.07E-04
50119	1.09E-04
50120	6.60E-05
50121	5.62E-05
50122	6.19E-05
50123	7.74E-05
50124	-1.04E-05
50125	-2.88E-05
50126	4.71E-05
50127	8.99E-05
50128	2.00E-05
50129	4.82E-05
50130	-2.44E-05
50131	-4.31E-05
50132	5.80E-05
50133	1.09E-04
50134	5.80E-05
50135	5.47E-05
50136	3.43E-05
50137	1.12E-05
50138	7.56E-07
50139	-1.32E-05
50140	-3.81E-06
50141	6.48E-07
50142	7.18E-05
50143	9.71E-05
50144	8.94E-05
50145	2.04E-05
50146	8.85E-05
50147	6.32E-06
50148	-1.46E-05
50149	-4.06E-05
50150	7.40E-05
50151	1.13E-04
50152	8.26E-05
50153	1.79E-05
50154	3.27E-05
50155	-2.67E-05
50156	1.72E-05
50157	3.46E-05
50158	7.80E-05
50159	8.04E-05
50160	2.18E-05
50161	-6.93E-05
50162	3.32E-05
50163	5.55E-05
50164	4.26E-05
50165	3.04E-05
50166	5.00E-05
50167	6.04E-05
50168	2.08E-05
50169	-1.41E-06
50170	4.55E-05
50171	3.74E-05
50172	5.91E-05
50173	7.14E-05
50174	-2.99E-05
50175	2.83E-05
50176	5.47E-05
50177	6.44E-05
50178	5.32E-05
50179	2.72E-05
50180	7.65E-05
50181	6.90E-05
50182	5.74E-05
50183	6.33E-05
50184	2.24E-05
50185	-9.13E-06
50186	-1.18E-04
50187	6.11E-05
50188	1.01E-04
50189	7.64E-05
50190	6.08E-05
50191	-8.19E-05
50192	-1.95E-05
50193	5.35E-05
50194	1.00E-04
50195	6.10E-05
50196	-4.08E-05
50197	7.10E-05
50198	6.07E-05
50199	6.39E-05
50200	8.58E-05
50201	5.10E-05
50202	4.53E-05
50203	7.68E-05
50204	5.65E-05
50205	2.61E-05
50206	4.98E-05
50207	3.11E-05
50208	1.53E-07
50209	-1.80E-05
50210	1.70E-05
50211	-1.27E-05
50212	-3.10E-07
50213	6.01E-05
50214	6.78E-05
50215	8.96E-05
50216	7.27E-05
50217	9.86E-05
50218	-5.41E-05
50219	-4.59E-06
50220	6.84E-05
50221	5.01E-05
50222	8.69E-05
50223	7.29E-05
50224	7.49E-05
50225	2.95E-05
50226	5.58E-06
50227	-3.77E-05
50228	-4.70E-07
50229	3.43E-05
50230	6.68E-05
50231	4.54E-05
50232	3.14E-05
50233	-2.89E-06
50234	5.60E-05
50235	4.75E-06
50236	1.59E-05
50237	2.67E-05
50238	2.56E-05
50239	2.80E-05
50240	1.12E-04
50241	3.11E-05
50242	-4.04E-05
50243	4.82E-05
50244	4.40E-05
50245	2.60E-05
50246	3.89E-05
50247	5.12E-05
50248	-3.99E-05
50249	3.15E-05
50250	2.40E-05
50251	7.74E-05
50252	6.91E-05
50253	3.24E-05
50254	5.81E-05
50255	1.49E-06
50256	1.14E-05
50257	5.61E-05
50258	1.28E-05
50259	2.02E-05
50260	7.79E-05
50261	4.89E-05
50262	1.99E-05
50263	2.32E-05
50264	4.66E-05
50265	9.69E-05
50266	1.04E-04
50267	8.78E-05
50268	7.75E-05
50269	5.28E-05
50270	3.99E-05
50271	2.39E-05
50272	2.47E-05
50273	-5.10E-05
50274	-8.82E-05
50275	8.63E-06
50276	7.60E-05
50277	6.80E-05
50278	4.47E-05
50279	2.46E-05
50280	7.76E-05
50281	6.98E-05
50282	7.14E-05
50283	9.05E-05
50284	5.99E-05
50285	4.65E-05
50286	-5.21E-06
50287	-4.64E-05
50288	2.12E-05
50289	6.74E-05
50290	5.47E-05
50291	5.05E-05
50292	1.66E-06
50293	2.06E-05
50294	-6.04E-05
50295	1.23E-05
50296	-1.28E-05
50297	1.52E-05
50298	4.69E-05
50299	5.94E-05
50300	8.84E-05
50301	4.23E-05
50302	1.12E-06
50303	3.18E-05
50304	8.02E-05
50305	7.71E-05
50306	8.78E-05
50307	7.06E-05
50308	-4.19E-05
50309	1.82E-06
50310	2.19E-05
50311	5.16E-06
50312	7.05E-05
50313	1.14E-04
50314	6.55E-05
50315	6.46E-05
50316	4.47E-05
50317	-3.45E-05
50318	1.42E-05
50319	-2.19E-05
50320	4.98E-05
50321	5.27E-05
50322	6.09E-05
50323	3.56E-05
50324	5.68E-05
50325	3.74E-05
50326	6.20E-05
50327	2.36E-05
50328	-3.17E-05
50329	-1.24E-05
50330	-1.09E-04
50331	4.34E-05
50332	7.79E-05
50333	4.89E-05
50334	1.13E-04
50335	1.01E-04
50336	-4.96E-05
50337	1.28E-07
50338	7.10E-05
50339	9.56E-05
50340	8.42E-05
50341	2.87E-05
50342	5.56E-05
50343	5.62E-05
50344	-1.86E-05
50345	-3.49E-05
50346	3.18E-05
50347	6.27E-05
50348	-8.84E-06
50349	-4.52E-05
50350	1.09E-05
50351	6.85E-05
50352	9.51E-05
50353	1.01E-04
50354	5.47E-05
50355	-2.94E-05
50356	-3.02E-05
50357	3.84E-05
50358	7.66E-05
50359	6.05E-05
50360	9.58E-05
50361	1.10E-04
50362	9.73E-05
50363	-1.84E-05
50364	-8.71E-05
50365	-4.15E-05
50366	8.89E-05
50367	-4.93E-05
50368	4.49E-05
50369	7.62E-05
50370	4.49E-05
50371	-1.70E-05
50372	6.69E-05
50373	5.69E-05
50374	1.87E-05
50375	3.76E-05
50376	3.04E-05
50377	5.28E-05
50378	-7.01E-05
50379	-1.01E-05
50380	5.62E-05
50381	4.42E-05
50382	-7.12E-06
50383	7.58E-05
50384	1.80E-05
50385	6.03E-05
50386	9.08E-05
50387	7.65E-05
50388	3.51E-05
50389	7.09E-05
50390	9.20E-05
50391	5.00E-05
50392	-2.58E-05
50393	1.47E-05
50394	-1.57E-06
50395	3.10E-05
50396	2.84E-05
50397	8.05E-05
50398	1.00E-04
50399	-9.24E-05
50400	-8.54E-05
50401	4.33E-05
50402	9.21E-05
50403	1.02E-04
50404	4.61E-05
50405	-6.91E-08
50406	-2.04E-05
50407	1.36E-06
50408	3.07E-05
50409	6.98E-05
50410	1.09E-04
50411	9.60E-05
50412	4.73E-05
50413	3.66E-05
50414	3.43E-05
50415	3.95E-06
50416	1.30E-06
50417	5.90E-05
50418	4.82E-05
50419	-7.14E-05
50420	-1.77E-06
50421	8.56E-05
50422	1.15E-04
50423	6.51E-05
50424	2.19E-05
50425	5.97E-05
50426	-3.43E-05
50427	-2.37E-05
50428	3.54E-05
50429	2.47E-05
50430	5.50E-05
50431	4.35E-05
50432	3.81E-05
50433	-6.43E-06
50434	2.65E-05
50435	-2.28E-05
50436	2.70E-05
50437	1.38E-05
50438	3.07E-05
50439	7.51E-05
50440	1.00E-04
50441	3.11E-05
50442	-2.10E-05
50443	5.10E-05
50444	3.93E-05
50445	2.85E-05
50446	4.73E-05
50447	5.99E-05
50448	6.74E-05
50449	6.71E-05
50450	5.10E-05
50451	8.55E-05
50452	7.65E-05
50453	8.22E-06
50454	-1.13E-05
50455	4.73E-05
50456	3.62E-05
50457	4.19E-05
50458	-1.09E-05
50459	-2.23E-05
50460	5.14E-05
50461	5.35E-05
50462	6.66E-06
50463	3.28E-06
50464	2.99E-05
50465	5.59E-05
50466	8.84E-05
50467	8.62E-05
50468	6.56E-05
50469	3.30E-05
50470	2.11E-06
50471	-6.59E-05
50472	3.66E-05
50473	6.59E-05
50474	5.53E-05
50475	8.23E-05
50476	6.41E-05
50477	1.89E-05
50478	4.93E-05
50479	9.32E-05
50480	3.99E-05
50481	-8.07E-06
50482	-2.61E-05
50483	4.97E-05
50484	2.84E-05
50485	-3.59E-06
50486	7.42E-06
50487	6.19E-05
50488	7.39E-05
50489	6.04E-05
50490	-9.67E-05
50491	2.47E-05
50492	7.91E-05
50493	5.25E-05
50494	8.33E-05
50495	7.53E-05
50496	2.64E-05
50497	6.62E-06
50498	2.06E-05
50499	4.90E-05
50500	-5.11E-05
50501	-2.85E-05
50502	3.67E-05
50503	2.55E-05
50504	5.10E-05
50505	3.57E-05
50506	3.76E-05
50507	2.98E-05
50508	-3.50E-05
50509	4.03E-05
50510	1.13E-04
50511	9.18E-05
50512	3.60E-05
50513	8.14E-06
50514	2.94E-05
50515	3.61E-05
50516	1.82E-05
50517	6.28E-05
50518	4.14E-06
50519	-3.29E-05
50520	-4.46E-05
50521	8.42E-05
50522	1.18E-04
50523	8.85E-05
50524	5.94E-06
50525	9.77E-06
50526	2.71E-05
50527	5.88E-05
50528	-4.29E-05
50529	5.42E-05
50530	7.69E-05
50531	6.77E-05
50532	7.20E-05
50533	5.22E-05
50534	-6.64E-05
50535	-7.22E-05
50536	7.83E-05
50537	4.48E-06
50538	9.69E-05
50539	8.11E-05
50540	1.29E-05
50541	-7.36E-05
50542	-7.05E-06
50543	4.95E-05
50544	9.94E-05
50545	8.96E-05
50546	2.70E-05
50547	6.71E-06
50548	3.99E-06
50549	1.48E-05
50550	5.59E-05
50551	6.26E-05
50552	9.19E-05
50553	9.48E-05
50554	6.57E-05
50555	5.47E-05
50556	2.87E-05
50557	-9.62E-06
50558	-3.26E-05
50559	-6.47E-06
50560	7.36E-05
50561	9.21E-05
50562	6.14E-05
50563	3.33E-05
50564	3.64E-05
50565	4.74E-05
50566	-2.11E-05
50567	-9.42E-05
50568	4.40E-05
50569	1.01E-04
50570	7.84E-05
50571	9.29E-05
50572	6.43E-05
50573	3.20E-05
50574	3.54E-05
50575	3.78E-05
50576	1.70E-05
50577	-1.20E-05
50578	-2.16E-06
50579	-2.62E-05
50580	1.94E-06
50581	2.25E-05
50582	4.13E-05
50583	4.62E-05
50584	3.05E-05
50585	4.23E-05
50586	5.27E-05
50587	-3.45E-05
50588	-1.18E-05
50589	-5.64E-05
50590	6.60E-05
50591	1.05E-04
50592	5.32E-05
50593	-7.04E-05
50594	1.82E-05
50595	1.16E-04
50596	4.97E-05
50597	4.54E-05
50598	9.54E-05
50599	9.89E-05
50600	7.36E-05
50601	7.50E-05
50602	-6.39E-06
50603	4.71E-05
50604	2.55E-05
50605	1.19E-05
50606	3.53E-05
50607	1.00E-04
50608	7.59E-05
50609	2.19E-05
50610	1.50E-07
50611	5.74E-05
50612	6.88E-05
50613	3.52E-05
50614	-6.10E-05
50615	-1.28E-04
50616	-2.38E-05
50617	4.57E-05
50618	2.58E-06
50619	4.12E-05
50620	1.43E-05
50621	1.07E-04
50622	8.82E-05
50623	2.42E-05
50624	2.49E-05
50625	1.95E-05
50626	2.32E-05
50627	1.68E-05
50628	-4.39E-06
50629	5.57E-05
50630	8.36E-05
50631	3.50E-05
50632	-5.68E-06
50633	7.41E-05
50634	5.29E-05
50635	8.81E-05
50636	2.34E-06
50637	1.14E-05
50638	1.03E-05
50639	-1.05E-05
50640	1.75E-05
50641	-1.25E-05
50642	3.11E-05
50643	7.84E-05
50644	1.11E-04
50645	5.51E-05
50646	3.05E-05
50647	7.14E-06
50648	2.52E-05
50649	1.05E-04
50650	-1.22E-04
50651	9.79E-07
50652	1.11E-04
50653	9.62E-05
50654	-3.06E-05
50655	6.12E-05
50656	4.17E-05
50657	-1.44E-05
50658	-6.44E-05
50659	3.33E-05
50660	2.11E-05
50661	8.04E-05
50662	1.29E-04
50663	1.08E-04
50664	-8.78E-05
50665	-5.74E-06
50666	6.10E-05
50667	6.58E-05
50668	5.44E-05
50669	-4.89E-05
50670	-6.68E-05
50671	3.96E-06
50672	6.20E-05
50673	2.57E-05
50674	7.85E-05
50675	2.83E-05
50676	-4.80E-05
50677	2.94E-05
50678	3.99E-05
50679	1.00E-04
50680	1.13E-04
50681	8.31E-05
50682	7.41E-05
50683	9.35E-05
50684	7.13E-05
50685	-9.05E-05
50686	-9.75E-05
50687	1.51E-05
50688	6.67E-05
50689	6.45E-05
50690	1.21E-04
50691	1.06E-04
50692	6.60E-05
50693	-8.37E-06
50694	3.40E-05
50695	5.22E-05
50696	2.15E-05
50697	-1.13E-04
50698	1.56E-05
50699	3.07E-05
50700	3.21E-05
50701	8.22E-05
50702	9.05E-05
50703	5.49E-05
50704	-1.44E-04
50705	7.63E-05
50706	9.27E-06
50707	7.92E-05
50708	9.09E-05
50709	-2.27E-07
50710	1.73E-05
50711	1.02E-05
50712	3.04E-05
50713	5.57E-05
50714	7.08E-05
50715	-4.73E-05
50716	-2.60E-05
50717	2.52E-05
50718	1.31E-04
50719	6.24E-05
50720	-9.37E-05
50721	4.41E-05
50722	9.85E-05
50723	-5.18E-05
50724	-9.32E-06
50725	-5.71E-05
50726	1.38E-05
50727	8.27E-05
50728	8.76E-05
50729	9.63E-05
50730	4.63E-05
50731	7.01E-05
50732	3.13E-06
50733	8.82E-05
50734	1.17E-04
50735	1.03E-04
50736	4.35E-05
50737	-2.46E-05
50738	-7.80E-05
50739	-5.35E-05
50740	-2.47E-05
50741	4.82E-05
50742	8.00E-05
50743	6.41E-05
50744	5.98E-05
50745	6.35E-05
50746	7.46E-05
50747	9.05E-05
50748	6.57E-05
50749	2.39E-05
50750	-2.07E-04
50751	-7.70E-05
50752	9.29E-05
50753	1.05E-04
50754	8.18E-05
50755	5.23E-05
50756	2.70E-05
50757	3.47E-05
50758	-6.02E-05
50759	3.32E-05
50760	4.95E-05
50761	8.50E-06
50762	5.24E-05
50763	7.96E-05
50764	3.65E-05
50765	4.10E-05
50766	7.29E-05
50767	-6.18E-06
50768	-3.49E-05
50769	8.60E-05
50770	1.66E-05
50771	-7.40E-08
50772	-2.75E-05
50773	5.31E-05
50774	8.94E-05
50775	1.55E-04
50776	9.14E-05
50777	5.71E-05
50778	4.37E-05
50779	8.78E-05
50780	9.66E-05
50781	8.28E-05
50782	3.20E-05
50783	-1.59E-04
50784	-1.17E-04
50785	2.86E-05
50786	7.22E-05
50787	-1.16E-05
50788	-6.11E-06
50789	-1.72E-05
50790	4.20E-05
50791	6.69E-05
50792	1.27E-04
50793	1.18E-04
50794	3.93E-05
50795	-3.26E-05
50796	2.64E-05
50797	8.97E-05
50798	4.03E-05
50799	-5.80E-05
50800	-9.91E-05
50801	6.84E-05
50802	6.23E-05
50803	2.79E-05
50804	9.87E-06
50805	1.17E-04
50806	1.27E-04
50807	8.92E-05
50808	4.45E-05
50809	6.86E-05
50810	6.12E-05
50811	6.19E-05
50812	3.01E-05
50813	1.47E-05
50814	-7.55E-05
50815	-1.73E-04
50816	6.81E-05
50817	1.35E-04
50818	1.07E-04
50819	9.63E-05
50820	6.78E-05
50821	-1.66E-05
50822	-1.59E-04
50823	-1.31E-04
50824	1.92E-05
50825	4.17E-05
50826	7.46E-05
50827	8.88E-05
50828	1.13E-04
50829	8.06E-05
50830	5.23E-05
50831	3.12E-05
50832	-2.89E-06
50833	2.21E-05
50834	4.30E-05
50835	4.80E-05
50836	3.97E-05
50837	5.07E-05
50838	5.80E-05
50839	-2.68E-05
50840	-1.69E-05
50841	-3.37E-05
50842	-7.43E-05
50843	2.80E-05
50844	4.74E-05
50845	9.46E-05
50846	7.45E-05
50847	4.17E-05
50848	-3.50E-06
50849	9.57E-05
50850	8.95E-05
50851	6.92E-05
50852	-9.83E-05
50853	-4.73E-05
50854	1.36E-04
50855	3.13E-05
50856	-1.71E-05
50857	9.30E-05
50858	8.23E-05
50859	8.27E-05
50860	5.88E-05
50861	5.11E-05
50862	-6.28E-05
50863	-1.34E-05
50864	6.00E-05
50865	2.48E-05
50866	4.83E-05
50867	2.13E-05
50868	2.58E-05
50869	2.62E-05
50870	9.63E-05
50871	2.28E-05
50872	-1.48E-04
50873	-4.03E-05
50874	6.22E-05
50875	5.02E-05
50876	5.61E-05
50877	4.21E-05
50878	2.72E-07
50879	4.43E-05
50880	1.17E-04
50881	5.56E-05
50882	-4.43E-05
50883	-5.50E-07
50884	8.30E-05
50885	1.11E-04
50886	4.20E-05
50887	2.10E-05
50888	1.86E-05
50889	-1.11E-05
50890	6.51E-05
50891	8.58E-05
50892	7.35E-05
50893	4.73E-05
50894	6.94E-05
50895	-2.28E-05
50896	-4.90E-05
50897	-3.48E-05
50898	2.23E-05
50899	1.10E-05
50900	3.60E-05
50901	3.71E-05
50902	1.04E-04
50903	8.85E-05
50904	-9.33E-06
50905	5.40E-05
50906	6.95E-05
50907	2.32E-05
50908	-8.41E-05
50909	-8.59E-05
50910	4.61E-05
50911	1.35E-04
50912	6.52E-05
50913	2.79E-05
50914	8.03E-05
50915	6.75E-05
50916	-1.37E-05
50917	-9.77E-05
50918	-2.67E-05
50919	3.00E-05
50920	2.14E-05
50921	1.81E-04
50922	1.21E-04
50923	1.65E-05
50924	5.95E-05
50925	6.17E-05
50926	-1.83E-05
50927	-5.26E-06
50928	-6.72E-05
50929	2.36E-05
50930	8.03E-05
50931	9.44E-05
50932	8.87E-05
50933	7.08E-05
50934	1.22E-04
50935	7.50E-05
50936	5.07E-05
50937	-3.86E-05
50938	-8.46E-05
50939	-1.10E-04
50940	2.98E-05
50941	2.82E-05
50942	5.85E-05
50943	7.82E-05
50944	2.43E-05
50945	7.86E-05
50946	2.23E-05
50947	4.29E-06
50948	-2.68E-05
50949	-2.45E-05
50950	6.41E-05
50951	5.88E-05
50952	8.34E-05
50953	4.62E-05
50954	1.10E-04
50955	8.98E-05
50956	-1.45E-05
50957	1.89E-05
50958	2.56E-06
50959	8.58E-05
50960	-9.90E-05
50961	2.61E-05
50962	1.06E-04
50963	1.25E-04
50964	3.81E-05
50965	-7.30E-05
50966	-2.77E-05
50967	1.42E-05
50968	7.93E-05
50969	1.20E-04
50970	9.88E-05
50971	7.21E-05
50972	3.41E-05
50973	-7.14E-05
50974	-5.79E-05
50975	1.03E-05
50976	3.37E-05
50977	-9.46E-05
50978	1.46E-05
50979	8.74E-05
50980	6.58E-05
50981	8.17E-05
50982	9.14E-05
50983	4.05E-05
50984	-7.01E-05
50985	-8.02E-05
50986	-7.12E-05
50987	1.47E-04
50988	1.35E-04
50989	1.13E-04
50990	6.76E-05
50991	9.16E-05
50992	-1.09E-04
50993	-1.53E-04
50994	5.72E-05
50995	1.41E-04
50996	1.31E-04
50997	9.57E-05
50998	9.73E-05
50999	7.10E-05
5.10E+04	2.65E-05
51001	-2.35E-05
51002	1.31E-05
51003	6.44E-05
51004	2.24E-05
51005	2.43E-05
51006	-1.10E-05
51007	-2.37E-05
51008	3.64E-05
51009	8.24E-05
51010	1.11E-04
51011	-2.02E-05
51012	7.83E-06
51013	6.83E-05
51014	9.53E-05
51015	7.81E-05
51016	1.28E-06
51017	-2.36E-04
51018	-4.90E-05
51019	-3.86E-05
51020	1.13E-04
51021	1.44E-04
51022	8.01E-05
51023	3.97E-05
51024	4.95E-05
51025	4.86E-05
51026	-3.56E-06
51027	4.58E-05
51028	3.83E-05
51029	4.51E-05
51030	6.44E-05
51031	5.87E-05
51032	5.17E-05
51033	6.20E-05
51034	-2.90E-05
51035	-5.83E-05
51036	2.93E-05
51037	5.22E-06
51038	1.95E-05
51039	6.49E-05
51040	7.00E-05
51041	6.85E-05
51042	3.80E-05
51043	3.13E-06
51044	-1.27E-04
51045	2.46E-05
51046	6.26E-05
51047	-1.57E-05
51048	8.02E-05
51049	1.13E-04
51050	6.69E-05
51051	3.74E-05
51052	-7.49E-05
51053	-2.01E-06
51054	6.45E-05
51055	2.75E-05
51056	-1.38E-05
51057	6.26E-05
51058	7.54E-05
51059	8.38E-05
51060	6.74E-05
51061	3.27E-05
51062	2.75E-06
51063	7.98E-05
51064	1.13E-04
51065	5.81E-06
51066	-7.43E-05
51067	-4.43E-05
51068	1.72E-05
51069	2.46E-05
51070	6.95E-05
51071	6.30E-05
51072	6.47E-05
51073	4.83E-06
51074	4.70E-06
51075	2.51E-05
51076	-3.39E-06
51077	1.22E-07
51078	-3.60E-05
51079	4.88E-05
51080	1.11E-04
51081	1.11E-04
51082	1.05E-04
51083	8.61E-05
51084	7.91E-05
51085	2.45E-05
51086	5.12E-05
51087	1.77E-06
51088	-3.88E-05
51089	2.25E-05
51090	5.24E-05
51091	-1.55E-05
51092	1.85E-05
51093	4.56E-05
51094	-1.09E-04
51095	-7.77E-05
51096	1.10E-04
51097	7.74E-05
51098	2.95E-05
51099	8.14E-05
51100	9.31E-05
51101	1.15E-04
51102	3.84E-05
51103	-1.42E-05
51104	7.25E-06
51105	1.75E-05
51106	2.23E-05
51107	8.58E-05
51108	4.16E-05
51109	5.18E-05
51110	7.99E-05
51111	-3.81E-05
51112	-2.65E-06
51113	1.15E-05
51114	-1.49E-05
51115	4.11E-05
51116	3.05E-05
51117	1.15E-04
51118	1.29E-04
51119	1.08E-04
51120	4.44E-05
51121	-1.36E-04
51122	-1.12E-05
51123	1.29E-05
51124	2.32E-05
51125	4.49E-05
51126	7.54E-05
51127	2.28E-05
51128	-4.79E-05
51129	4.34E-05
51130	5.18E-05
51131	5.66E-05
51132	1.57E-05
51133	9.68E-05
51134	7.01E-05
51135	1.91E-07
51136	2.21E-05
51137	-1.30E-04
51138	4.16E-05
51139	1.28E-04
51140	1.19E-04
51141	9.86E-05
51142	1.47E-05
51143	-7.20E-05
51144	3.87E-05
51145	6.99E-05
51146	5.53E-05
51147	-1.11E-05
51148	4.06E-05
51149	6.47E-05
51150	4.08E-05
51151	4.89E-05
51152	7.43E-05
51153	2.54E-05
51154	-2.86E-05
51155	-3.55E-05
51156	1.16E-05
51157	5.06E-05
51158	4.46E-05
51159	-7.00E-06
51160	-1.63E-05
51161	5.43E-05
51162	1.17E-04
51163	2.46E-05
51164	-1.77E-05
51165	2.62E-05
51166	-5.02E-06
51167	3.13E-05
51168	6.44E-05
51169	1.47E-04
51170	7.92E-05
51171	1.79E-05
51172	-2.21E-05
51173	-1.30E-05
51174	-9.93E-05
51175	4.46E-05
51176	1.51E-06
51177	-2.85E-05
51178	6.50E-05
51179	1.17E-04
51180	9.08E-05
51181	6.39E-05
51182	8.83E-05
51183	6.81E-05
51184	-4.63E-05
51185	-4.18E-05
51186	6.43E-05
51187	1.17E-04
51188	8.59E-05
51189	2.21E-05
51190	-8.71E-05
51191	-1.46E-05
51192	2.46E-05
51193	-1.94E-05
51194	4.08E-05
51195	5.38E-05
51196	5.78E-05
51197	-8.29E-06
51198	-9.66E-06
51199	4.88E-05
51200	1.58E-04
51201	2.38E-05
51202	8.91E-06
51203	2.71E-08
51204	-7.85E-06
51205	-1.97E-05
51206	-3.41E-05
51207	1.13E-04
51208	1.18E-04
51209	5.44E-05
51210	2.75E-05
51211	5.90E-05
51212	1.56E-05
51213	-4.03E-05
51214	4.65E-05
51215	4.79E-05
51216	2.34E-05
51217	1.13E-05
51218	1.24E-05
51219	2.52E-05
51220	1.08E-04
51221	9.21E-05
51222	9.94E-05
51223	9.16E-05
51224	6.98E-05
51225	3.28E-05
51226	-6.67E-05
51227	5.91E-05
51228	-1.03E-04
51229	-6.40E-05
51230	4.23E-05
51231	-5.57E-06
51232	4.38E-05
51233	7.05E-05
51234	6.39E-05
51235	5.58E-05
51236	8.71E-05
51237	8.33E-05
51238	-6.52E-05
51239	-2.34E-05
51240	6.47E-05
51241	1.29E-06
51242	-3.30E-05
51243	9.00E-06
51244	3.03E-05
51245	7.15E-05
51246	9.46E-05
51247	7.05E-05
51248	9.55E-05
51249	9.72E-05
51250	4.52E-05
51251	4.46E-05
51252	5.36E-05
51253	4.69E-05
51254	-1.44E-05
51255	-2.03E-05
51256	-1.95E-05
51257	3.90E-06
51258	-3.81E-05
51259	1.78E-07
51260	7.74E-05
51261	1.33E-04
51262	1.11E-04
51263	6.81E-05
51264	4.43E-05
51265	-1.25E-04
51266	-4.31E-05
51267	3.75E-05
51268	5.77E-05
51269	3.30E-05
51270	-5.30E-05
51271	-1.44E-05
51272	2.85E-05
51273	6.88E-05
51274	6.31E-06
51275	8.50E-06
51276	2.98E-05
51277	7.60E-05
51278	8.04E-05
51279	4.83E-05
51280	2.88E-05
51281	6.76E-05
51282	4.77E-05
51283	6.35E-05
51284	1.35E-04
51285	1.05E-04
51286	8.63E-05
51287	3.95E-05
51288	2.93E-06
51289	-2.91E-05
51290	-3.15E-05
51291	-3.72E-05
51292	-4.03E-06
51293	-8.56E-05
51294	3.42E-05
51295	1.20E-04
51296	6.67E-05
51297	7.99E-05
51298	3.58E-05
51299	6.04E-05
51300	7.19E-05
51301	2.31E-05
51302	-5.85E-05
51303	-2.13E-05
51304	9.90E-05
51305	1.25E-04
51306	9.86E-05
51307	7.35E-05
51308	4.58E-05
51309	2.16E-05
51310	-1.71E-06
51311	-7.20E-06
51312	3.11E-05
51313	2.66E-05
51314	1.89E-05
51315	7.01E-06
51316	1.24E-05
51317	4.93E-05
51318	-1.10E-05
51319	3.67E-05
51320	9.53E-05
51321	4.52E-05
51322	1.46E-05
51323	-2.61E-05
51324	-2.84E-05
51325	-7.24E-06
51326	2.00E-05
51327	1.16E-04
51328	7.12E-05
51329	3.62E-05
51330	6.71E-05
51331	5.38E-05
51332	-9.18E-05
51333	-5.89E-06
51334	8.99E-05
51335	7.22E-05
51336	9.78E-05
51337	6.52E-06
51338	-7.44E-05
51339	-1.08E-05
51340	7.34E-05
51341	3.47E-06
51342	-1.43E-05
51343	-2.99E-05
51344	4.53E-05
51345	1.07E-04
51346	1.02E-04
51347	3.65E-05
51348	-7.81E-06
51349	3.72E-05
51350	4.66E-05
51351	-7.47E-06
51352	-3.23E-05
51353	5.73E-05
51354	9.42E-05
51355	2.93E-05
51356	3.24E-05
51357	9.34E-05
51358	1.47E-05
51359	-1.06E-04
51360	-3.10E-06
51361	5.23E-05
51362	1.17E-04
51363	5.10E-05
51364	3.81E-05
51365	8.07E-05
51366	8.34E-05
51367	-1.31E-04
51368	-6.98E-06
51369	6.40E-05
51370	3.79E-05
51371	4.10E-05
51372	8.34E-05
51373	5.42E-05
51374	9.39E-06
51375	-3.37E-05
51376	2.39E-05
51377	-6.88E-06
51378	1.55E-05
51379	2.22E-05
51380	8.56E-05
51381	1.16E-04
51382	8.11E-05
51383	4.39E-05
51384	7.36E-05
51385	4.73E-06
51386	-7.67E-05
51387	-2.35E-05
51388	6.09E-05
51389	5.99E-05
51390	-1.00E-05
51391	-1.35E-05
51392	2.18E-05
51393	1.66E-05
51394	1.34E-05
51395	7.30E-05
51396	9.17E-05
51397	8.65E-05
51398	7.67E-05
51399	5.22E-05
51400	7.35E-05
51401	-3.01E-05
51402	-7.04E-07
51403	5.74E-05
51404	-3.16E-05
51405	2.05E-05
51406	4.48E-05
51407	6.17E-05
51408	7.43E-05
51409	8.47E-05
51410	5.79E-05
51411	5.07E-05
51412	5.29E-05
51413	4.19E-05
51414	-6.89E-05
51415	-1.97E-04
51416	4.98E-05
51417	5.02E-05
51418	5.02E-05
51419	9.48E-05
51420	1.29E-05
51421	-8.56E-05
51422	-1.58E-05
51423	7.15E-05
51424	6.42E-05
51425	6.81E-05
51426	-8.05E-06
51427	4.25E-05
51428	-4.89E-06
51429	2.09E-05
51430	4.94E-05
51431	6.45E-05
51432	6.38E-05
51433	6.73E-05
51434	2.59E-05
51435	4.49E-05
51436	5.65E-05
51437	6.80E-05
51438	8.72E-06
51439	4.63E-05
51440	2.14E-05
51441	2.29E-06
51442	1.14E-05
51443	-4.36E-05
51444	-1.84E-05
51445	2.62E-05
51446	8.29E-06
51447	6.05E-05
51448	9.70E-05
51449	6.73E-05
51450	4.72E-05
51451	-5.15E-05
51452	-5.68E-05
51453	5.26E-05
51454	1.05E-04
51455	8.52E-05
51456	3.88E-05
51457	4.78E-05
51458	8.59E-05
51459	5.07E-05
51460	-1.61E-07
51461	3.03E-06
51462	-2.74E-06
51463	-2.87E-05
51464	5.54E-05
51465	9.27E-05
51466	8.19E-05
51467	-4.61E-06
51468	-6.56E-05
51469	3.47E-05
51470	8.27E-05
51471	1.14E-04
51472	1.11E-04
51473	8.79E-05
51474	9.32E-05
51475	5.55E-05
51476	-5.47E-05
51477	-8.76E-05
51478	-1.20E-04
51479	-2.82E-05
51480	-1.54E-05
51481	2.12E-05
51482	7.33E-05
51483	9.24E-05
51484	1.03E-04
51485	-1.36E-05
51486	2.33E-05
51487	3.66E-05
51488	4.33E-06
51489	3.79E-05
51490	5.88E-05
51491	5.64E-05
51492	7.56E-05
51493	8.29E-05
51494	9.82E-05
51495	7.23E-05
51496	3.71E-05
51497	3.84E-05
51498	5.27E-05
51499	-7.28E-05
51500	-1.26E-04
51501	-1.44E-06
51502	6.79E-05
51503	-3.83E-05
51504	-1.78E-05
51505	5.72E-05
51506	8.26E-05
51507	6.35E-05
51508	6.99E-05
51509	5.53E-05
51510	4.38E-05
51511	3.08E-05
51512	-2.07E-04
51513	-7.28E-05
51514	3.21E-05
51515	1.49E-04
51516	9.70E-05
51517	9.45E-05
51518	5.66E-05
51519	7.63E-06
51520	-5.20E-05
51521	-4.35E-05
51522	8.24E-05
51523	7.34E-05
51524	7.73E-06
51525	3.14E-05
51526	-1.69E-05
51527	6.94E-06
51528	1.02E-04
51529	9.70E-05
51530	7.65E-05
51531	5.63E-05
51532	-2.12E-05
51533	3.48E-05
51534	3.32E-05
51535	2.80E-05
51536	2.11E-06
51537	8.46E-05
51538	4.09E-05
51539	1.78E-05
51540	5.25E-05
51541	-8.70E-05
51542	3.35E-05
51543	7.61E-05
51544	9.95E-05
51545	3.32E-05
51546	1.25E-05
51547	3.82E-05
51548	-8.28E-06
51549	-2.44E-05
51550	2.86E-05
51551	4.47E-05
51552	2.91E-05
51553	9.06E-05
51554	2.72E-05
51555	7.29E-05
51556	-7.78E-06
51557	-1.42E-04
51558	-2.06E-06
51559	1.54E-04
51560	1.46E-04
51561	9.45E-05
51562	8.08E-05
51563	4.53E-05
51564	-9.09E-05
51565	-6.16E-05
51566	1.09E-04
51567	1.17E-04
51568	2.04E-05
51569	-5.87E-05
51570	-6.04E-05
51571	3.55E-05
51572	9.79E-05
51573	3.23E-06
51574	-9.02E-05
51575	-1.17E-05
51576	8.05E-05
51577	9.26E-05
51578	9.71E-05
51579	8.62E-05
51580	6.10E-05
51581	2.52E-05
51582	1.47E-06
51583	6.64E-05
51584	9.54E-05
51585	4.56E-05
51586	-6.35E-05
51587	-1.80E-05
51588	3.16E-05
51589	3.28E-05
51590	3.81E-05
51591	8.08E-05
51592	6.94E-05
51593	-3.43E-05
51594	-1.08E-05
51595	6.59E-05
51596	8.75E-05
51597	6.50E-06
51598	-2.65E-05
51599	2.82E-05
51600	5.37E-05
51601	2.01E-05
51602	2.46E-05
51603	1.51E-05
51604	1.94E-05
51605	-1.22E-06
51606	-3.63E-05
51607	6.69E-05
51608	1.06E-04
51609	5.54E-05
51610	3.67E-05
51611	5.74E-05
51612	3.49E-05
51613	-1.11E-05
51614	3.95E-05
51615	6.84E-05
51616	5.11E-05
51617	4.08E-05
51618	6.17E-05
51619	2.02E-05
51620	-4.40E-05
51621	-4.15E-06
51622	-9.06E-05
51623	5.89E-05
51624	1.26E-04
51625	7.67E-05
51626	8.99E-05
51627	5.64E-05
51628	3.98E-05
51629	1.57E-06
51630	-5.18E-06
51631	-2.00E-05
51632	-2.05E-05
51633	-5.55E-06
51634	7.98E-05
51635	9.17E-05
51636	-1.45E-05
51637	-5.05E-05
51638	-3.35E-05
51639	1.25E-05
51640	1.28E-04
51641	1.44E-04
51642	1.09E-04
51643	7.14E-05
51644	5.63E-05
51645	1.81E-05
51646	-9.59E-05
51647	-1.24E-05
51648	4.58E-06
51649	3.57E-05
51650	7.99E-05
51651	7.50E-05
51652	3.78E-05
51653	2.15E-05
51654	-6.90E-05
51655	3.66E-05
51656	2.49E-05
51657	-6.05E-05
51658	3.71E-05
51659	9.89E-05
51660	3.24E-05
51661	-2.41E-05
51662	7.49E-05
51663	6.38E-05
51664	2.40E-05
51665	6.71E-05
51666	6.02E-05
51667	-4.50E-05
51668	-1.23E-04
51669	5.70E-05
51670	7.95E-05
51671	1.23E-04
51672	7.11E-05
51673	7.25E-05
51674	-1.10E-05
51675	-3.82E-05
51676	8.86E-06
51677	-7.79E-06
51678	4.31E-05
51679	5.21E-05
51680	1.13E-04
51681	8.53E-05
51682	1.16E-05
51683	-8.23E-05
51684	-9.37E-05
51685	-1.14E-05
51686	7.85E-05
51687	9.74E-05
51688	9.37E-05
51689	1.00E-04
51690	7.33E-05
51691	1.03E-05
51692	-1.36E-05
51693	-2.60E-07
51694	-3.79E-05
51695	1.37E-05
51696	2.79E-05
51697	9.15E-06
51698	1.71E-05
51699	8.77E-05
51700	7.56E-05
51701	1.12E-04
51702	7.85E-05
51703	9.86E-05
51704	1.98E-05
51705	-8.38E-06
51706	-1.25E-04
51707	-4.55E-05
51708	3.49E-05
51709	3.42E-05
51710	3.65E-05
51711	1.09E-05
51712	-9.31E-06
51713	4.44E-05
51714	2.92E-05
51715	2.52E-05
51716	2.41E-05
51717	6.89E-05
51718	7.21E-05
51719	7.40E-05
51720	6.59E-05
51721	3.25E-05
51722	-5.85E-06
51723	6.20E-05
51724	6.55E-05
51725	1.74E-05
51726	9.56E-05
51727	1.00E-04
51728	5.54E-05
51729	-6.54E-06
51730	-1.77E-04
51731	-1.14E-04
51732	1.72E-05
51733	1.03E-04
51734	9.70E-05
51735	7.64E-05
51736	6.76E-05
51737	3.47E-05
51738	7.27E-05
51739	5.52E-05
51740	2.52E-05
51741	4.99E-05
51742	2.48E-05
51743	4.06E-05
51744	2.65E-05
51745	-5.26E-05
51746	-9.90E-05
51747	3.27E-05
51748	3.67E-05
51749	4.92E-05
51750	7.68E-05
51751	-3.51E-05
51752	2.73E-05
51753	3.71E-05
51754	1.10E-04
51755	7.75E-05
51756	3.33E-05
51757	-3.71E-05
51758	-7.14E-05
51759	9.28E-05
51760	9.15E-05
51761	-1.55E-05
51762	2.33E-05
51763	6.06E-05
51764	1.08E-05
51765	6.58E-05
51766	7.21E-05
51767	6.19E-06
51768	-3.92E-05
51769	-2.76E-05
51770	4.14E-05
51771	3.71E-06
51772	1.02E-04
51773	8.04E-05
51774	8.30E-05
51775	1.30E-05
51776	7.80E-06
51777	1.39E-04
51778	1.12E-04
51779	4.82E-05
51780	6.15E-06
51781	-2.18E-05
51782	3.93E-06
51783	4.99E-05
51784	6.15E-05
51785	7.28E-05
51786	7.89E-05
51787	7.70E-05
51788	4.84E-05
51789	2.32E-05
51790	-2.20E-05
51791	-9.98E-05
51792	-3.43E-05
51793	-7.11E-06
51794	5.82E-05
51795	9.57E-05
51796	7.86E-05
51797	6.92E-05
51798	3.41E-05
51799	-1.39E-05
51800	-9.11E-05
51801	3.29E-05
51802	2.90E-05
51803	6.35E-05
51804	9.33E-05
51805	6.28E-05
51806	-6.85E-05
51807	-1.18E-04
51808	-3.80E-06
51809	7.79E-05
51810	1.32E-04
51811	8.84E-05
51812	2.22E-05
51813	8.95E-06
51814	1.24E-06
51815	5.71E-05
51816	9.07E-05
51817	5.77E-05
51818	-4.53E-05
51819	1.85E-05
51820	4.08E-05
51821	3.84E-05
51822	2.28E-05
51823	1.06E-05
51824	4.57E-05
51825	7.51E-05
51826	7.10E-05
51827	4.57E-05
51828	4.61E-05
51829	-6.47E-06
51830	-3.65E-05
51831	-8.02E-05
51832	3.47E-05
51833	-9.85E-06
51834	5.28E-05
51835	1.06E-04
51836	7.34E-05
51837	7.40E-05
51838	5.26E-05
51839	-2.67E-05
51840	1.31E-05
51841	1.42E-05
51842	6.24E-05
51843	2.48E-05
51844	-2.26E-05
51845	1.31E-05
51846	6.35E-05
51847	-2.74E-05
51848	2.75E-06
51849	6.25E-05
51850	6.85E-05
51851	6.65E-05
51852	1.58E-05
51853	1.97E-05
51854	5.05E-05
51855	-2.27E-07
51856	-1.18E-05
51857	2.27E-06
51858	6.18E-05
51859	5.04E-05
51860	1.61E-05
51861	-7.87E-06
51862	6.06E-05
51863	1.14E-04
51864	-5.43E-05
51865	-1.28E-04
51866	4.87E-05
51867	1.39E-04
51868	1.18E-04
51869	9.86E-05
51870	9.25E-05
51871	1.78E-05
51872	1.82E-05
51873	3.10E-05
51874	3.19E-05
51875	1.93E-06
51876	-6.22E-05
51877	2.16E-05
51878	9.07E-05
51879	9.76E-05
51880	2.11E-05
51881	-3.14E-05
51882	-8.21E-06
51883	2.16E-05
51884	1.61E-05
51885	4.09E-05
51886	1.42E-05
51887	1.32E-05
51888	7.74E-05
51889	6.87E-05
51890	2.18E-05
51891	-2.64E-05
51892	7.56E-05
51893	7.78E-05
51894	2.61E-05
51895	8.54E-06
51896	-6.25E-05
51897	2.25E-05
51898	2.86E-05
51899	2.60E-05
51900	-1.35E-05
51901	-4.66E-05
51902	3.23E-05
51903	1.01E-04
51904	4.48E-05
51905	4.49E-05
51906	-1.51E-05
51907	2.25E-05
51908	3.54E-05
51909	7.63E-05
51910	1.11E-04
51911	1.00E-04
51912	5.47E-05
51913	2.88E-06
51914	-2.86E-05
51915	-2.00E-05
51916	1.79E-05
51917	1.75E-06
51918	2.98E-05
51919	9.55E-05
51920	7.95E-05
51921	6.32E-05
51922	7.31E-05
51923	2.27E-05
51924	-2.06E-05
51925	1.25E-05
51926	3.43E-05
51927	1.36E-05
51928	3.49E-05
51929	-2.06E-05
51930	-1.13E-04
51931	6.44E-05
51932	7.87E-05
51933	-4.07E-06
51934	2.09E-05
51935	2.57E-05
51936	8.87E-05
51937	9.48E-05
51938	3.37E-05
51939	8.70E-06
51940	2.98E-05
51941	7.93E-05
51942	-1.34E-05
51943	-7.04E-05
51944	-5.43E-06
51945	8.61E-05
51946	9.69E-05
51947	3.05E-05
51948	-8.35E-06
51949	3.26E-05
51950	2.04E-05
51951	-2.28E-05
51952	5.35E-05
51953	1.07E-04
51954	1.29E-04
51955	8.81E-05
51956	5.76E-05
51957	2.27E-05
51958	2.51E-05
51959	2.13E-05
51960	-1.75E-05
51961	-2.62E-05
51962	-1.43E-05
51963	4.86E-05
51964	-1.97E-05
51965	-2.49E-05
51966	3.95E-05
51967	3.84E-05
51968	1.29E-05
51969	5.67E-05
51970	5.98E-05
51971	7.48E-05
51972	1.21E-04
51973	7.44E-05
51974	4.11E-05
51975	-5.65E-05
51976	-9.07E-05
51977	1.18E-05
51978	8.41E-05
51979	6.33E-05
51980	1.90E-05
51981	6.56E-05
51982	3.41E-05
51983	3.82E-05
51984	7.73E-05
51985	7.87E-05
51986	5.83E-05
51987	1.34E-05
51988	-1.17E-04
51989	-1.45E-04
51990	-7.82E-06
51991	8.26E-05
51992	1.07E-04
51993	7.13E-05
51994	8.61E-05
51995	8.10E-05
51996	8.49E-05
51997	9.30E-05
51998	7.90E-05
51999	3.91E-05
5.20E+04	-5.40E-05
52001	-8.58E-05
52002	-1.25E-05
52003	-9.08E-06
52004	9.92E-06
52005	2.90E-05
52006	2.13E-05
52007	3.36E-05
52008	4.92E-05
52009	1.22E-04
52010	7.44E-05
52011	-8.96E-06
52012	-6.79E-05
52013	-6.32E-05
52014	4.96E-05
52015	7.46E-05
52016	1.83E-05
52017	3.15E-05
52018	9.82E-05
52019	1.13E-04
52020	4.79E-05
52021	-5.16E-05
52022	-6.62E-05
52023	3.07E-05
52024	5.69E-05
52025	5.72E-05
52026	5.02E-05
52027	7.73E-06
52028	2.20E-05
52029	-6.94E-06
52030	2.19E-05
52031	9.65E-05
52032	2.94E-05
52033	3.92E-05
52034	3.13E-05
52035	-9.49E-06
52036	4.51E-05
52037	1.81E-05
52038	-2.32E-06
52039	7.45E-06
52040	1.39E-05
52041	6.62E-05
52042	5.16E-05
52043	3.37E-05
52044	6.13E-06
52045	1.66E-05
52046	-9.75E-06
52047	1.68E-05
52048	-1.55E-05
52049	-1.46E-06
52050	5.53E-05
52051	-2.66E-05
52052	2.27E-05
52053	9.07E-05
52054	6.44E-05
52055	1.38E-05
52056	2.19E-05
52057	4.51E-05
52058	1.02E-04
52059	1.00E-04
52060	6.46E-05
52061	-2.07E-05
52062	-1.05E-04
52063	7.59E-05
52064	9.66E-05
52065	1.03E-04
52066	6.36E-05
52067	3.92E-06
52068	-3.58E-05
52069	-5.08E-05
52070	1.75E-05
52071	2.95E-05
52072	5.87E-05
52073	9.67E-06
52074	5.21E-06
52075	7.86E-05
52076	1.07E-04
52077	6.88E-05
52078	3.78E-06
52079	1.24E-05
52080	7.10E-05
52081	5.17E-05
52082	1.44E-05
52083	-8.40E-06
52084	-1.40E-05
52085	-6.12E-05
52086	-2.95E-05
52087	2.91E-05
52088	4.32E-05
52089	5.05E-05
52090	6.12E-05
52091	6.47E-05
52092	-8.10E-06
52093	2.99E-05
52094	1.58E-05
52095	1.06E-04
52096	9.30E-05
52097	1.13E-04
52098	2.98E-05
52099	3.27E-05
52100	-4.65E-05
52101	-2.15E-05
52102	6.93E-05
52103	9.49E-05
52104	5.02E-05
52105	2.55E-05
52106	-1.48E-05
52107	-2.25E-05
52108	1.86E-05
52109	6.05E-05
52110	1.12E-05
52111	4.07E-05
52112	3.31E-05
52113	1.68E-05
52114	5.74E-05
52115	8.68E-05
52116	3.30E-05
52117	7.57E-05
52118	-1.66E-05
52119	2.34E-06
52120	5.17E-05
52121	4.31E-05
52122	-8.58E-07
52123	-1.24E-04
52124	-9.08E-06
52125	7.44E-05
52126	7.94E-05
52127	2.72E-05
52128	-1.37E-05
52129	6.27E-05
52130	3.56E-05
52131	-3.61E-05
52132	-3.54E-05
52133	5.61E-05
52134	9.98E-05
52135	1.21E-04
52136	7.36E-05
52137	1.33E-05
52138	-2.07E-05
52139	-3.20E-05
52140	6.92E-06
52141	2.74E-05
52142	-9.76E-05
52143	-1.10E-05
52144	3.50E-05
52145	2.37E-05
52146	8.15E-05
52147	1.23E-04
52148	1.37E-04
52149	9.40E-05
52150	7.33E-05
52151	1.02E-04
52152	-2.51E-05
52153	-9.30E-05
52154	3.77E-05
52155	-1.28E-05
52156	-2.21E-05
52157	-7.90E-05
52158	1.50E-06
52159	8.98E-05
52160	1.05E-04
52161	7.92E-05
52162	1.10E-04
52163	2.79E-05
52164	-3.50E-06
52165	7.30E-05
52166	-4.76E-06
52167	-1.18E-04
52168	2.94E-05
52169	8.03E-05
52170	6.52E-05
52171	7.50E-05
52172	5.30E-05
52173	2.98E-05
52174	1.32E-05
52175	5.40E-05
52176	-4.38E-05
52177	2.47E-05
52178	2.15E-05
52179	9.47E-05
52180	7.12E-05
52181	2.03E-05
52182	6.33E-05
52183	5.38E-05
52184	-2.19E-05
52185	-7.17E-05
52186	-1.06E-04
52187	-9.42E-07
52188	1.40E-05
52189	1.12E-05
52190	1.00E-04
52191	9.27E-05
52192	8.52E-05
52193	1.37E-04
52194	8.61E-05
52195	5.18E-05
52196	-7.20E-05
52197	-7.60E-05
52198	-5.32E-05
52199	-5.04E-05
52200	2.78E-05
52201	3.31E-05
52202	1.10E-04
52203	9.49E-05
52204	7.01E-05
52205	1.11E-04
52206	8.30E-05
52207	3.54E-05
52208	3.84E-06
52209	4.49E-05
52210	8.58E-05
52211	4.95E-05
52212	-1.30E-05
52213	-9.92E-07
52214	-1.22E-04
52215	-8.24E-05
52216	-7.38E-06
52217	2.93E-05
52218	7.09E-05
52219	7.73E-05
52220	5.16E-05
52221	6.98E-05
52222	3.24E-05
52223	2.68E-05
52224	8.16E-05
52225	9.05E-05
52226	5.00E-05
52227	7.43E-05
52228	3.12E-05
52229	1.95E-06
52230	6.83E-05
52231	3.81E-05
52232	-2.94E-05
52233	-9.29E-05
52234	-2.01E-06
52235	6.02E-05
52236	-2.37E-06
52237	-1.07E-04
52238	6.82E-05
52239	1.12E-04
52240	5.00E-05
52241	-1.39E-04
52242	-3.06E-05
52243	7.57E-05
52244	8.40E-05
52245	-4.73E-07
52246	2.76E-05
52247	8.23E-05
52248	6.15E-05
52249	1.07E-05
52250	-1.49E-05
52251	-1.25E-05
52252	5.10E-05
52253	9.75E-05
52254	1.25E-04
52255	-3.98E-06
52256	5.81E-05
52257	5.24E-05
52258	7.99E-05
52259	4.32E-05
52260	3.14E-05
52261	-1.61E-05
52262	-1.98E-05
52263	4.59E-05
52264	2.89E-05
52265	-8.69E-06
52266	-4.95E-05
52267	-2.81E-05
52268	-4.56E-05
52269	1.03E-04
52270	8.44E-05
52271	1.26E-04
52272	8.37E-05
52273	6.20E-06
52274	-1.09E-05
52275	9.16E-06
52276	-3.16E-05
52277	-9.84E-05
52278	2.23E-07
52279	8.82E-05
52280	1.15E-04
52281	9.05E-05
52282	1.17E-04
52283	9.20E-05
52284	6.31E-05
52285	-8.59E-06
52286	-1.50E-04
52287	-3.31E-05
52288	-2.52E-05
52289	6.22E-05
52290	1.26E-04
52291	1.19E-04
52292	9.07E-05
52293	3.94E-05
52294	4.58E-05
52295	3.39E-06
52296	-1.48E-04
52297	-2.58E-05
52298	4.50E-05
52299	8.19E-05
52300	6.09E-05
52301	8.13E-05
52302	1.08E-04
52303	4.83E-05
52304	1.64E-05
52305	9.79E-05
52306	6.95E-05
52307	-5.42E-05
52308	-3.13E-05
52309	-6.18E-05
52310	2.66E-06
52311	6.50E-05
52312	-9.66E-05
52313	-4.81E-05
52314	-5.66E-05
52315	1.40E-05
52316	2.53E-05
52317	-4.62E-05
52318	4.70E-05
52319	5.77E-05
52320	3.55E-05
52321	4.55E-05
52322	1.40E-04
52323	1.32E-04
52324	9.38E-05
52325	4.80E-05
52326	3.74E-05
52327	5.62E-05
52328	8.88E-05
52329	3.17E-05
52330	-9.05E-05
52331	-7.74E-05
52332	2.64E-05
52333	-6.33E-06
52334	3.14E-05
52335	6.76E-05
52336	5.36E-05
52337	-3.57E-05
52338	6.65E-05
52339	-4.04E-05
52340	4.31E-05
52341	1.01E-04
52342	-2.10E-05
52343	2.78E-05
52344	1.10E-04
52345	1.02E-04
52346	2.12E-05
52347	1.86E-05
52348	-5.87E-05
52349	1.92E-05
52350	6.09E-05
52351	1.75E-05
52352	5.57E-05
52353	1.17E-05
52354	7.82E-05
52355	5.20E-05
52356	7.19E-05
52357	2.52E-07
52358	-1.11E-04
52359	-8.82E-05
52360	7.77E-06
52361	1.09E-04
52362	1.18E-04
52363	8.70E-05
52364	4.51E-05
52365	-2.43E-06
52366	4.13E-05
52367	3.05E-05
52368	-4.43E-05
52369	-6.86E-05
52370	-1.30E-05
52371	-2.01E-05
52372	5.09E-05
52373	8.10E-05
52374	6.25E-05
52375	4.28E-05
52376	5.67E-05
52377	4.18E-05
52378	-6.78E-05
52379	-4.62E-05
52380	5.81E-05
52381	6.84E-05
52382	-1.66E-05
52383	-3.52E-05
52384	5.82E-05
52385	1.09E-04
52386	9.24E-05
52387	4.86E-05
52388	-1.31E-04
52389	-2.40E-05
52390	7.01E-06
52391	6.12E-06
52392	9.09E-05
52393	1.37E-04
52394	4.62E-05
52395	1.06E-05
52396	5.34E-05
52397	-7.29E-05
52398	4.92E-05
52399	1.09E-04
52400	8.02E-05
52401	-7.94E-05
52402	-2.35E-05
52403	-6.71E-05
52404	-3.68E-05
52405	8.01E-05
52406	4.86E-05
52407	1.45E-04
52408	1.45E-04
52409	2.24E-05
52410	-8.86E-05
52411	-1.29E-05
52412	6.75E-05
52413	-1.89E-05
52414	4.59E-05
52415	1.59E-05
52416	6.11E-05
52417	5.78E-05
52418	1.03E-04
52419	-2.90E-05
52420	4.73E-05
52421	3.33E-05
52422	-1.67E-04
52423	-4.38E-05
52424	4.06E-05
52425	6.07E-05
52426	6.12E-05
52427	3.42E-05
52428	4.88E-05
52429	6.53E-05
52430	8.64E-05
52431	8.81E-05
52432	-8.07E-05
52433	-4.32E-05
52434	7.21E-05
52435	8.61E-05
52436	5.81E-05
52437	7.73E-05
52438	8.19E-05
52439	9.25E-06
52440	5.06E-05
52441	2.22E-05
52442	-6.85E-05
52443	3.06E-05
52444	-3.27E-05
52445	-2.71E-05
52446	9.54E-05
52447	1.13E-04
52448	-5.73E-05
52449	4.57E-07
52450	6.65E-05
52451	1.06E-04
52452	9.88E-05
52453	9.50E-05
52454	5.32E-05
52455	-1.72E-04
52456	-1.94E-04
52457	4.51E-05
52458	-2.04E-06
52459	1.86E-05
52460	4.77E-05
52461	1.62E-05
52462	8.85E-06
52463	5.13E-05
52464	1.68E-04
52465	8.90E-05
52466	1.56E-05
52467	3.49E-05
52468	-9.03E-05
52469	9.31E-05
52470	5.11E-05
52471	8.08E-05
52472	2.00E-05
52473	2.41E-05
52474	6.84E-05
52475	-3.73E-06
52476	1.80E-05
52477	3.53E-05
52478	9.47E-05
52479	1.03E-05
52480	-1.29E-04
52481	2.72E-05
52482	1.05E-04
52483	1.49E-04
52484	-9.79E-06
52485	-3.51E-05
52486	4.70E-05
52487	1.02E-04
52488	1.01E-04
52489	-3.25E-06
52490	-1.98E-05
52491	3.06E-05
52492	8.48E-05
52493	9.47E-06
52494	1.98E-05
52495	4.33E-05
52496	1.73E-06
52497	-7.37E-05
52498	-1.58E-05
52499	-3.87E-05
52500	4.23E-05
52501	1.04E-04
52502	5.19E-05
52503	-2.02E-06
52504	-8.13E-05
52505	-4.96E-05
52506	1.42E-04
52507	1.63E-04
52508	1.38E-04
52509	1.17E-04
52510	7.07E-05
52511	-5.61E-05
52512	-1.60E-04
52513	-8.31E-05
52514	-1.64E-04
52515	5.42E-05
52516	1.17E-04
52517	6.85E-05
52518	-2.25E-05
52519	-3.92E-05
52520	7.40E-05
52521	7.05E-05
52522	7.50E-05
52523	-7.81E-07
52524	-1.40E-04
52525	9.45E-05
52526	1.19E-04
52527	6.32E-05
52528	-3.53E-05
52529	6.08E-05
52530	1.49E-04
52531	-4.60E-06
52532	-4.37E-05
52533	1.30E-04
52534	1.62E-04
52535	4.53E-05
52536	9.77E-05
52537	8.75E-05
52538	-4.76E-05
52539	-1.55E-04
52540	-1.11E-04
52541	-3.25E-05
52542	1.81E-05
52543	6.28E-05
52544	2.47E-05
52545	8.64E-05
52546	1.41E-04
52547	9.54E-05
52548	-5.64E-06
52549	3.84E-05
52550	7.62E-05
52551	3.86E-05
52552	-2.97E-05
52553	1.66E-05
52554	6.16E-06
52555	6.08E-05
52556	8.34E-06
52557	5.39E-05
52558	3.63E-05
52559	-8.80E-05
52560	7.99E-05
52561	9.90E-05
52562	-1.74E-05
52563	7.48E-06
52564	4.07E-05
52565	-8.08E-05
52566	-9.32E-05
52567	3.76E-05
52568	7.38E-05
52569	9.62E-05
52570	4.37E-05
52571	-7.17E-05
52572	-1.19E-04
52573	-4.60E-05
52574	1.48E-04
52575	1.57E-04
52576	3.16E-05
52577	2.60E-05
52578	6.47E-05
52579	-4.38E-05
52580	-2.44E-05
52581	1.34E-05
52582	1.06E-04
52583	7.98E-05
52584	1.23E-04
52585	1.26E-04
52586	1.12E-04
52587	-1.70E-05
52588	-1.50E-04
52589	-2.62E-05
52590	1.03E-04
52591	9.62E-05
52592	1.09E-04
52593	4.39E-05
52594	5.95E-05
52595	5.52E-05
52596	-1.69E-04
52597	-1.26E-04
52598	1.94E-05
52599	3.30E-05
52600	1.57E-04
52601	1.31E-04
52602	3.70E-05
52603	-4.99E-05
52604	-3.58E-06
52605	-8.77E-05
52606	-2.10E-04
52607	1.22E-04
52608	1.48E-04
52609	1.10E-04
52610	1.74E-04
52611	1.45E-04
52612	9.42E-05
52613	4.53E-05
52614	3.05E-05
52615	-5.09E-06
52616	-4.52E-05
52617	-7.89E-05
52618	1.90E-05
52619	-3.53E-05
52620	-3.59E-06
52621	3.67E-05
52622	1.80E-05
52623	2.17E-05
52624	1.44E-05
52625	-2.81E-05
52626	6.40E-07
52627	-1.07E-05
52628	7.65E-05
52629	1.05E-04
52630	-1.63E-05
52631	3.73E-05
52632	3.35E-05
52633	-6.20E-05
52634	6.24E-05
52635	1.49E-04
52636	1.09E-05
52637	-1.14E-04
52638	4.18E-06
52639	8.31E-05
52640	7.65E-05
52641	7.24E-05
52642	1.17E-04
52643	7.14E-05
52644	4.37E-05
52645	-2.03E-04
52646	-5.43E-05
52647	5.89E-05
52648	1.44E-04
52649	7.13E-05
52650	-3.72E-05
52651	-3.17E-05
52652	-7.96E-05
52653	8.98E-05
52654	6.49E-05
52655	1.14E-04
52656	1.04E-04
52657	-8.09E-06
52658	-1.22E-05
52659	-5.85E-05
52660	-5.82E-06
52661	8.01E-05
52662	1.18E-04
52663	1.05E-04
52664	5.84E-05
52665	-2.72E-06
52666	9.51E-05
52667	1.34E-05
52668	-5.15E-05
52669	-7.38E-05
52670	7.02E-05
52671	6.84E-05
52672	2.45E-05
52673	2.25E-05
52674	-5.07E-05
52675	-3.21E-06
52676	1.06E-04
52677	8.14E-05
52678	7.06E-05
52679	7.07E-05
52680	-3.38E-05
52681	-9.02E-05
52682	-6.84E-05
52683	-3.99E-05
52684	2.08E-05
52685	5.67E-05
52686	5.32E-05
52687	7.85E-05
52688	8.09E-05
52689	3.87E-05
52690	2.62E-05
52691	-2.09E-05
52692	6.18E-05
52693	1.46E-05
52694	-1.18E-04
52695	1.94E-05
52696	4.15E-05
52697	7.37E-05
52698	1.34E-04
52699	6.41E-05
52700	-2.71E-05
52701	9.16E-05
52702	1.87E-05
52703	2.19E-05
52704	6.71E-05
52705	-2.31E-05
52706	-1.22E-04
52707	-6.13E-05
52708	4.47E-05
52709	8.77E-05
52710	8.32E-05
52711	7.74E-05
52712	4.51E-06
52713	1.04E-05
52714	7.20E-05
52715	1.08E-04
52716	3.25E-05
52717	4.76E-05
52718	5.38E-05
52719	8.25E-05
52720	3.91E-05
52721	2.49E-05
52722	5.60E-05
52723	-5.40E-08
52724	1.46E-06
52725	-1.01E-05
52726	-6.63E-07
52727	2.95E-05
52728	2.11E-05
52729	1.17E-05
52730	4.98E-05
52731	7.87E-05
52732	1.11E-04
52733	5.24E-05
52734	-6.44E-05
52735	-4.97E-05
52736	-6.77E-05
52737	-7.35E-05
52738	-3.54E-06
52739	1.31E-04
52740	1.11E-04
52741	8.68E-06
52742	-3.36E-05
52743	-2.63E-05
52744	-7.80E-06
52745	3.02E-05
52746	6.37E-05
52747	5.24E-05
52748	6.95E-05
52749	6.53E-05
52750	4.04E-05
52751	5.57E-05
52752	1.13E-04
52753	8.82E-05
52754	-3.66E-05
52755	-9.70E-06
52756	-1.09E-05
52757	-5.47E-05
52758	-2.90E-05
52759	1.50E-05
52760	5.00E-05
52761	1.09E-04
52762	1.05E-04
52763	-4.12E-05
52764	1.95E-05
52765	-2.63E-06
52766	1.40E-05
52767	2.98E-05
52768	1.45E-05
52769	-1.09E-04
52770	1.39E-05
52771	1.19E-04
52772	1.13E-04
52773	1.02E-04
52774	7.20E-05
52775	3.76E-05
52776	4.45E-05
52777	-4.69E-05
52778	-1.51E-05
52779	3.24E-06
52780	-7.35E-05
52781	2.55E-05
52782	1.15E-04
52783	4.65E-05
52784	6.41E-05
52785	9.29E-05
52786	1.13E-04
52787	7.87E-05
52788	-1.07E-04
52789	-1.07E-04
52790	-2.03E-05
52791	3.12E-05
52792	5.85E-05
52793	7.87E-05
52794	4.86E-05
52795	3.07E-05
52796	2.08E-05
52797	6.98E-05
52798	3.29E-05
52799	-6.91E-05
52800	5.24E-05
52801	6.55E-05
52802	1.32E-04
52803	1.15E-04
52804	5.12E-05
52805	1.30E-05
52806	-6.77E-06
52807	-1.05E-05
52808	1.95E-05
52809	3.05E-05
52810	6.05E-05
52811	4.90E-05
52812	-5.06E-06
52813	-1.82E-04
52814	-3.35E-05
52815	7.86E-05
52816	1.50E-04
52817	1.27E-04
52818	6.94E-05
52819	-4.89E-05
52820	-8.41E-05
52821	-7.93E-05
52822	-5.07E-05
52823	5.46E-05
52824	1.31E-04
52825	1.08E-04
52826	7.10E-05
52827	6.00E-05
52828	5.36E-05
52829	-3.42E-05
52830	-1.35E-04
52831	7.37E-05
52832	8.63E-05
52833	8.93E-05
52834	1.02E-04
52835	1.21E-04
52836	1.54E-05
52837	-4.15E-05
52838	-4.03E-06
52839	-8.09E-06
52840	-1.59E-05
52841	5.83E-05
52842	9.57E-05
52843	5.63E-05
52844	-8.04E-05
52845	-7.43E-05
52846	5.64E-05
52847	8.30E-05
52848	6.08E-05
52849	5.18E-05
52850	6.07E-05
52851	-3.94E-05
52852	-2.10E-05
52853	1.56E-05
52854	5.04E-05
52855	2.28E-05
52856	4.98E-05
52857	9.97E-05
52858	7.17E-05
52859	4.29E-06
52860	-3.67E-05
52861	-1.01E-05
52862	-9.30E-06
52863	4.41E-05
52864	9.02E-05
52865	1.67E-05
52866	4.03E-05
52867	7.24E-05
52868	4.79E-05
52869	5.92E-05
52870	7.77E-05
52871	3.96E-05
52872	7.61E-05
52873	4.87E-05
52874	3.56E-07
52875	7.93E-05
52876	9.05E-05
52877	6.22E-05
52878	4.94E-05
52879	-6.58E-05
52880	-1.01E-04
52881	-6.08E-05
52882	-8.54E-05
52883	1.20E-05
52884	1.02E-04
52885	9.78E-05
52886	6.38E-05
52887	-1.12E-05
52888	-4.07E-05
52889	-5.26E-05
52890	-2.19E-05
52891	-5.44E-05
52892	5.25E-05
52893	4.64E-05
52894	7.52E-05
52895	7.02E-05
52896	6.79E-05
52897	5.23E-05
52898	-1.63E-05
52899	-9.82E-06
52900	6.85E-05
52901	3.93E-05
52902	5.30E-05
52903	4.72E-05
52904	2.33E-05
52905	6.41E-05
52906	4.87E-05
52907	5.57E-05
52908	-1.15E-05
52909	-7.50E-05
52910	5.51E-05
52911	9.20E-05
52912	7.48E-05
52913	5.64E-05
52914	5.24E-05
52915	5.25E-05
52916	8.70E-05
52917	-8.72E-06
52918	-9.22E-05
52919	-5.76E-06
52920	3.45E-05
52921	8.40E-05
52922	3.03E-06
52923	-3.51E-05
52924	3.71E-05
52925	-2.33E-06
52926	6.46E-05
52927	-4.77E-06
52928	-5.81E-05
52929	5.32E-05
52930	1.08E-04
52931	6.57E-05
52932	6.25E-05
52933	-1.28E-05
52934	-3.17E-05
52935	3.83E-05
52936	5.73E-05
52937	3.76E-05
52938	2.96E-05
52939	5.15E-05
52940	8.68E-05
52941	5.00E-05
52942	4.66E-06
52943	-7.58E-05
52944	-6.91E-05
52945	1.51E-05
52946	1.98E-05
52947	7.60E-05
52948	3.56E-05
52949	2.36E-05
52950	2.55E-05
52951	4.56E-05
52952	9.30E-05
52953	9.74E-05
52954	8.32E-05
52955	7.97E-05
52956	4.55E-05
52957	4.24E-05
52958	-4.41E-05
52959	8.57E-06
52960	4.31E-05
52961	4.56E-05
52962	5.54E-05
52963	6.17E-05
52964	2.59E-05
52965	-6.53E-06
52966	2.85E-05
52967	-2.44E-05
52968	-2.71E-05
52969	-7.15E-05
52970	4.06E-05
52971	8.31E-05
52972	5.50E-05
52973	2.24E-05
52974	6.39E-05
52975	7.81E-05
52976	3.33E-05
52977	4.39E-05
52978	1.79E-05
52979	-6.30E-07
52980	4.29E-06
52981	1.05E-05
52982	7.58E-06
52983	5.36E-05
52984	8.83E-05
52985	4.85E-05
52986	6.70E-05
52987	4.76E-05
52988	3.39E-06
52989	-2.08E-05
52990	1.56E-06
52991	-5.03E-05
52992	-2.72E-05
52993	-3.04E-05
52994	4.85E-05
52995	8.05E-05
52996	4.63E-05
52997	3.69E-05
52998	6.59E-05
52999	6.15E-05
5.30E+04	1.45E-05
53001	3.37E-05
53002	9.15E-06
53003	4.77E-05
53004	8.96E-05
53005	7.35E-05
53006	6.44E-05
53007	4.08E-05
53008	1.20E-05
53009	2.00E-05
53010	1.17E-05
53011	5.43E-07
53012	-3.81E-05
53013	-3.72E-05
53014	-2.65E-05
53015	-2.34E-06
53016	4.48E-06
53017	4.51E-05
53018	4.58E-05
53019	6.78E-05
53020	6.91E-05
53021	3.09E-05
53022	4.61E-05
53023	-1.01E-05
53024	-8.15E-06
53025	6.80E-05
53026	8.74E-05
53027	2.61E-05
53028	-9.20E-05
53029	-5.24E-05
53030	2.33E-05
53031	8.67E-05
53032	9.09E-05
53033	7.38E-05
53034	5.16E-05
53035	6.83E-05
53036	3.15E-05
53037	-3.87E-05
53038	-4.72E-05
53039	5.48E-05
53040	4.08E-05
53041	6.49E-05
53042	2.86E-05
53043	5.83E-05
53044	1.00E-04
53045	1.02E-04
53046	8.63E-05
53047	2.50E-05
53048	1.60E-05
53049	2.84E-05
53050	-6.28E-06
53051	-1.71E-05
53052	-5.24E-06
53053	-8.85E-07
53054	2.23E-05
53055	5.03E-05
53056	6.42E-05
53057	2.33E-05
53058	2.87E-05
53059	-3.09E-05
53060	-1.90E-06
53061	7.02E-06
53062	-9.50E-05
53063	2.05E-05
53064	4.56E-05
53065	6.50E-05
53066	6.17E-05
53067	4.66E-05
53068	-3.46E-06
53069	4.12E-05
53070	5.21E-05
53071	7.27E-05
53072	8.45E-05
53073	4.23E-05
53074	1.38E-05
53075	4.59E-05
53076	-2.97E-06
53077	-5.83E-05
53078	2.90E-05
53079	7.84E-05
53080	4.64E-05
53081	-4.64E-05
53082	-3.23E-05
53083	3.65E-05
53084	1.01E-04
53085	9.47E-05
53086	7.79E-05
53087	4.01E-05
53088	2.79E-05
53089	-1.00E-05
53090	-5.79E-06
53091	-8.05E-06
53092	-4.57E-05
53093	-3.10E-05
53094	8.51E-05
53095	6.13E-05
53096	-6.65E-05
53097	1.04E-05
53098	7.80E-05
53099	5.13E-05
53100	8.61E-05
53101	3.90E-05
53102	-7.76E-05
53103	-2.26E-05
53104	4.77E-06
53105	5.04E-05
53106	7.45E-05
53107	3.37E-05
53108	7.61E-05
53109	6.72E-05
53110	3.43E-05
53111	1.04E-05
53112	8.31E-06
53113	3.08E-05
53114	6.84E-06
53115	8.32E-06
53116	4.18E-05
53117	1.85E-05
53118	-1.65E-05
53119	5.26E-05
53120	6.85E-05
53121	6.55E-05
53122	-7.49E-06
53123	-5.61E-06
53124	-2.13E-05
53125	2.62E-05
53126	2.78E-05
53127	3.03E-05
53128	-1.60E-05
53129	6.34E-05
53130	4.22E-05
53131	8.49E-05
53132	4.60E-05
53133	6.04E-05
53134	5.41E-06
53135	2.76E-05
53136	4.06E-05
53137	3.96E-05
53138	2.72E-05
53139	1.61E-05
53140	3.13E-05
53141	-9.24E-06
53142	-5.76E-05
53143	4.97E-06
53144	4.62E-05
53145	3.23E-05
53146	2.76E-05
53147	4.10E-05
53148	9.02E-05
53149	5.87E-05
53150	2.24E-05
53151	-6.59E-06
53152	3.32E-06
53153	-1.90E-05
53154	-3.01E-06
53155	6.07E-05
53156	7.49E-05
53157	6.15E-05
53158	8.48E-05
53159	7.47E-05
53160	3.09E-05
53161	-1.10E-04
53162	-1.07E-04
53163	2.74E-05
53164	9.45E-05
53165	-2.73E-05
53166	3.43E-05
53167	1.91E-05
53168	-1.60E-05
53169	2.64E-05
53170	6.50E-05
53171	8.52E-05
53172	8.72E-05
53173	2.77E-05
53174	3.77E-06
53175	9.25E-06
53176	5.28E-05
53177	-5.68E-05
53178	4.80E-05
53179	6.99E-05
53180	8.63E-05
53181	4.09E-05
53182	7.08E-05
53183	5.34E-05
53184	-1.69E-06
53185	2.04E-05
53186	1.95E-07
53187	-5.56E-05
53188	3.65E-06
53189	7.17E-05
53190	6.97E-05
53191	7.58E-06
53192	3.65E-05
53193	4.34E-06
53194	-2.78E-05
53195	-2.90E-05
53196	-2.75E-07
53197	7.30E-05
53198	5.47E-05
53199	4.00E-05
53200	1.85E-05
53201	6.88E-05
53202	8.16E-05
53203	1.98E-05
53204	1.25E-05
53205	1.76E-05
53206	5.66E-05
53207	-5.45E-05
53208	-3.13E-05
53209	3.86E-05
53210	5.35E-05
53211	4.39E-05
53212	4.46E-06
53213	-2.69E-05
53214	5.18E-05
53215	9.11E-05
53216	-6.65E-06
53217	3.16E-05
53218	4.93E-05
53219	5.61E-05
53220	3.78E-05
53221	3.16E-05
53222	1.23E-05
53223	1.02E-05
53224	1.70E-05
53225	8.02E-05
53226	8.24E-05
53227	6.99E-05
53228	-7.93E-05
53229	-6.95E-05
53230	1.99E-05
53231	4.95E-05
53232	3.97E-05
53233	5.85E-05
53234	9.12E-05
53235	5.16E-05
53236	-1.13E-06
53237	-1.36E-05
53238	3.05E-05
53239	1.59E-05
53240	1.26E-05
53241	1.35E-05
53242	-4.43E-05
53243	1.07E-05
53244	1.04E-04
53245	3.83E-05
53246	2.01E-05
53247	3.00E-05
53248	7.58E-05
53249	7.48E-05
53250	3.60E-05
53251	5.62E-05
53252	2.77E-06
53253	4.04E-06
53254	-1.46E-05
53255	3.96E-05
53256	6.31E-05
53257	3.68E-05
53258	9.20E-06
53259	-6.14E-05
53260	1.02E-05
53261	5.18E-05
53262	1.06E-04
53263	7.68E-05
53264	6.33E-06
53265	-3.29E-05
53266	5.69E-05
53267	5.53E-05
53268	6.04E-05
53269	8.15E-05
53270	9.63E-05
53271	4.80E-05
53272	-2.73E-05
53273	-6.25E-06
53274	-1.50E-05
53275	-4.28E-05
53276	-9.28E-05
53277	6.00E-05
53278	9.74E-05
53279	9.50E-05
53280	-1.73E-05
53281	1.12E-05
53282	5.64E-06
53283	-1.15E-06
53284	3.25E-05
53285	2.21E-05
53286	-5.61E-06
53287	1.56E-05
53288	3.62E-05
53289	5.02E-05
53290	4.54E-05
53291	7.72E-05
53292	5.15E-05
53293	-7.31E-06
53294	-2.37E-05
53295	-8.66E-06
53296	1.89E-05
53297	3.90E-05
53298	5.13E-05
53299	8.12E-05
53300	-3.88E-06
53301	-3.62E-05
53302	4.02E-05
53303	6.94E-05
53304	9.09E-05
53305	4.42E-05
53306	4.10E-05
53307	-4.51E-05
53308	-4.15E-05
53309	2.27E-05
53310	4.46E-05
53311	8.15E-05
53312	4.35E-05
53313	4.42E-05
53314	5.33E-06
53315	3.04E-05
53316	3.99E-05
53317	-1.76E-06
53318	5.03E-05
53319	5.37E-06
53320	-3.61E-05
53321	-3.57E-05
53322	2.89E-05
53323	3.02E-05
53324	8.69E-05
53325	7.67E-05
53326	7.91E-05
53327	-9.69E-06
53328	-1.77E-05
53329	7.11E-05
53330	5.22E-05
53331	-1.33E-05
53332	4.42E-05
53333	6.96E-05
53334	6.80E-05
53335	3.18E-05
53336	-5.65E-05
53337	1.22E-05
53338	2.96E-05
53339	5.08E-05
53340	3.62E-05
53341	4.47E-05
53342	3.15E-05
53343	-3.26E-05
53344	-1.53E-05
53345	-1.61E-06
53346	2.44E-05
53347	6.32E-05
53348	5.88E-05
53349	4.85E-06
53350	5.18E-05
53351	5.06E-05
53352	1.58E-06
53353	-4.76E-05
53354	6.05E-05
53355	3.06E-05
53356	6.55E-05
53357	5.06E-05
53358	3.35E-05
53359	2.33E-05
53360	5.23E-05
53361	3.44E-05
53362	3.62E-05
53363	3.48E-05
53364	2.55E-05
53365	3.66E-05
53366	8.51E-06
53367	-3.10E-05
53368	-7.16E-05
53369	1.28E-07
53370	-1.29E-05
53371	6.57E-05
53372	9.79E-05
53373	7.30E-05
53374	6.02E-05
53375	5.98E-05
53376	3.06E-05
53377	1.39E-05
53378	1.24E-05
53379	-6.22E-05
53380	9.02E-06
53381	5.62E-05
53382	7.27E-05
53383	3.41E-05
53384	-1.57E-05
53385	6.88E-05
53386	8.04E-05
53387	5.76E-05
53388	7.40E-05
53389	3.94E-05
53390	-5.20E-05
53391	-3.65E-05
53392	2.58E-05
53393	2.83E-05
53394	5.80E-05
53395	-2.59E-05
53396	-3.99E-05
53397	4.79E-05
53398	2.76E-05
53399	4.95E-05
53400	8.44E-05
53401	7.00E-05
53402	6.38E-05
53403	9.07E-05
53404	3.48E-06
53405	-5.39E-05
53406	4.58E-05
53407	3.28E-05
53408	-9.34E-07
53409	-2.92E-05
53410	2.75E-06
53411	4.32E-05
53412	6.89E-05
53413	4.02E-05
53414	1.83E-06
53415	2.01E-06
53416	-5.02E-06
53417	4.36E-05
53418	4.61E-05
53419	5.37E-05
53420	7.34E-06
53421	1.14E-05
53422	4.13E-05
53423	3.85E-05
53424	4.76E-05
53425	5.32E-05
53426	4.62E-06
53427	-1.25E-05
53428	-6.96E-06
53429	2.99E-06
53430	3.42E-05
53431	1.59E-05
53432	2.80E-05
53433	4.01E-05
53434	6.00E-05
53435	4.24E-05
53436	3.99E-05
53437	5.71E-06
53438	4.42E-05
53439	4.17E-05
53440	6.23E-05
53441	-4.66E-06
53442	-5.67E-05
53443	8.53E-07
53444	2.03E-05
53445	-1.36E-05
53446	-8.41E-06
53447	2.41E-06
53448	5.80E-05
53449	9.22E-05
53450	7.09E-05
53451	-1.48E-05
53452	2.47E-05
53453	4.68E-05
53454	2.52E-05
53455	-4.91E-05
53456	3.17E-05
53457	5.75E-05
53458	4.85E-05
53459	5.57E-05
53460	8.09E-05
53461	3.20E-05
53462	-9.57E-06
53463	-3.59E-05
53464	3.30E-05
53465	2.95E-05
53466	6.04E-05
53467	2.34E-05
53468	2.61E-05
53469	-4.02E-06
53470	5.01E-06
53471	4.83E-05
53472	3.96E-05
53473	5.03E-05
53474	3.88E-05
53475	-1.51E-07
53476	9.08E-05
53477	3.79E-05
53478	4.13E-05
53479	-9.56E-06
53480	1.48E-05
53481	-6.05E-06
53482	1.88E-05
53483	-1.24E-05
53484	1.78E-05
53485	7.29E-05
53486	6.70E-05
53487	1.69E-06
53488	-5.06E-08
53489	3.31E-05
53490	5.37E-05
53491	3.36E-05
53492	1.19E-05
53493	-1.22E-05
53494	-3.31E-05
53495	4.40E-05
53496	5.62E-05
53497	6.49E-05
53498	7.34E-05
53499	6.67E-05
53500	9.33E-06
53501	2.00E-05
53502	-1.77E-05
53503	-2.95E-05
53504	5.14E-05
53505	7.62E-05
53506	8.08E-05
53507	1.77E-05
53508	6.22E-06
53509	5.40E-05
53510	2.59E-05
53511	5.22E-06
53512	1.57E-05
53513	2.35E-05
53514	-7.52E-06
53515	2.90E-05
53516	1.41E-05
53517	2.21E-05
53518	7.19E-05
53519	6.99E-05
53520	5.62E-05
53521	4.58E-05
53522	7.20E-05
53523	6.22E-05
53524	5.05E-05
53525	5.94E-06
53526	-3.98E-05
53527	-1.45E-06
53528	-1.10E-05
53529	-1.75E-06
53530	1.19E-05
53531	-1.64E-05
53532	4.62E-05
53533	5.92E-05
53534	4.68E-05
53535	5.33E-05
53536	5.95E-05
53537	3.40E-05
53538	-1.02E-05
53539	-4.66E-05
53540	-4.96E-05
53541	1.17E-06
53542	4.11E-05
53543	2.31E-05
53544	4.26E-05
53545	5.43E-05
53546	5.84E-05
53547	2.77E-05
53548	-2.36E-05
53549	-1.03E-05
53550	4.68E-05
53551	3.39E-05
53552	4.56E-05
53553	4.73E-05
53554	2.27E-05
53555	5.28E-05
53556	1.15E-05
53557	3.14E-05
53558	4.57E-05
53559	4.13E-05
53560	6.64E-05
53561	6.82E-05
53562	1.68E-05
53563	9.41E-06
53564	4.02E-05
53565	3.77E-05
53566	-2.06E-05
53567	-1.10E-05
53568	9.08E-06
53569	3.17E-05
53570	7.10E-06
53571	3.09E-05
53572	5.27E-05
53573	3.51E-05
53574	-2.83E-06
53575	3.59E-05
53576	1.39E-05
53577	5.96E-05
53578	6.89E-05
53579	2.28E-05
53580	-4.71E-05
53581	2.02E-05
53582	1.58E-05
53583	4.42E-05
53584	7.50E-05
53585	4.47E-05
53586	-1.32E-05
53587	4.02E-05
53588	3.47E-05
53589	-7.39E-05
53590	2.32E-05
53591	5.93E-05
53592	-4.03E-06
53593	7.17E-05
53594	5.68E-05
53595	7.08E-05
53596	6.02E-05
53597	9.54E-05
53598	5.08E-05
53599	-8.66E-05
53600	-1.44E-05
53601	1.61E-05
53602	6.20E-05
53603	1.51E-05
53604	-5.72E-05
53605	1.34E-05
53606	2.31E-05
53607	2.06E-05
53608	2.96E-05
53609	4.02E-05
53610	6.32E-05
53611	5.39E-05
53612	4.80E-05
53613	8.78E-05
53614	3.61E-05
53615	-6.94E-06
53616	1.17E-06
53617	-5.31E-05
53618	-1.81E-05
53619	4.82E-05
53620	7.30E-05
53621	7.56E-05
53622	4.69E-05
53623	2.52E-05
53624	2.29E-05
53625	-4.94E-05
53626	-3.37E-05
53627	4.96E-05
53628	4.18E-05
53629	3.50E-05
53630	3.97E-05
53631	4.09E-05
53632	6.06E-05
53633	2.34E-05
53634	-2.53E-05
53635	1.10E-05
53636	1.58E-05
53637	4.10E-05
53638	4.84E-05
53639	6.15E-05
53640	2.22E-05
53641	3.78E-05
53642	4.55E-05
53643	4.17E-05
53644	4.52E-05
53645	2.69E-05
53646	1.53E-05
53647	3.10E-05
53648	4.05E-06
53649	2.55E-05
53650	5.48E-05
53651	3.96E-05
53652	4.34E-05
53653	4.36E-05
53654	5.11E-05
53655	5.93E-05
53656	-1.85E-05
53657	-1.08E-04
53658	-4.15E-05
53659	6.64E-05
53660	5.05E-05
53661	1.75E-05
53662	-1.01E-05
53663	3.51E-05
53664	3.08E-05
53665	5.39E-05
53666	3.77E-05
53667	6.84E-06
53668	-5.05E-06
53669	1.74E-05
53670	2.38E-06
53671	1.23E-05
53672	4.85E-05
53673	2.75E-05
53674	8.80E-06
53675	3.19E-05
53676	4.28E-05
53677	7.42E-05
53678	6.85E-05
53679	5.75E-05
53680	1.61E-05
53681	-2.65E-05
53682	-3.75E-05
53683	-7.69E-06
53684	5.18E-05
53685	3.00E-05
53686	5.10E-05
53687	4.65E-05
53688	2.98E-05
53689	1.98E-05
53690	7.27E-05
53691	4.38E-05
53692	6.91E-05
53693	1.60E-05
53694	-2.64E-05
53695	-4.62E-05
53696	-1.57E-05
53697	-1.33E-05
53698	4.36E-05
53699	1.06E-04
53700	7.45E-05
53701	5.47E-05
53702	3.65E-05
53703	2.94E-05
53704	1.00E-05
53705	4.80E-05
53706	7.83E-06
53707	-2.13E-05
53708	-4.09E-05
53709	5.97E-05
53710	9.98E-05
53711	6.07E-05
53712	3.81E-05
53713	3.58E-05
53714	1.74E-05
53715	-4.79E-05
53716	6.83E-05
53717	3.62E-05
53718	-3.97E-05
53719	-4.48E-05
53720	2.66E-05
53721	4.15E-05
53722	3.19E-05
53723	6.61E-05
53724	5.97E-05
53725	7.04E-05
53726	5.78E-05
53727	-5.39E-05
53728	-3.69E-05
53729	2.94E-05
53730	1.80E-05
53731	3.62E-05
53732	1.05E-05
53733	2.12E-05
53734	1.23E-05
53735	2.09E-05
53736	3.79E-05
53737	6.48E-05
53738	3.88E-05
53739	2.58E-05
53740	4.34E-05
53741	1.13E-06
53742	3.70E-05
53743	3.94E-05
53744	7.58E-06
53745	2.84E-05
53746	3.31E-05
53747	3.08E-05
53748	4.35E-05
53749	-5.96E-06
53750	9.72E-06
53751	2.33E-05
53752	4.10E-05
53753	5.47E-05
53754	3.83E-05
53755	3.57E-05
53756	1.96E-05
53757	-5.74E-05
53758	-3.80E-05
53759	-1.30E-05
53760	5.68E-05
53761	4.38E-05
53762	2.48E-05
53763	4.59E-05
53764	7.31E-05
53765	6.27E-05
53766	5.54E-05
53767	3.92E-05
53768	2.58E-05
53769	2.88E-05
53770	-4.40E-07
53771	-3.38E-06
53772	-2.11E-05
53773	4.04E-05
53774	6.35E-05
53775	6.78E-06
53776	-4.69E-05
53777	1.62E-05
53778	6.24E-05
53779	6.55E-05
53780	5.57E-05
53781	1.24E-05
53782	3.23E-05
53783	6.11E-05
53784	6.99E-05
53785	2.51E-05
53786	4.84E-05
53787	2.19E-05
53788	-2.63E-06
53789	-6.01E-06
53790	2.00E-05
53791	-1.55E-05
53792	-1.03E-05
53793	-1.85E-05
53794	-3.69E-05
53795	4.71E-05
53796	1.07E-04
53797	5.58E-06
53798	-8.65E-05
53799	4.94E-05
53800	5.87E-05
53801	3.52E-05
53802	5.56E-05
53803	4.28E-05
53804	3.60E-05
53805	5.21E-05
53806	5.25E-05
53807	-5.81E-07
53808	-2.86E-05
53809	-2.72E-05
53810	-2.01E-05
53811	4.17E-05
53812	7.13E-05
53813	5.23E-05
53814	3.52E-05
53815	1.97E-05
53816	1.14E-05
53817	1.62E-05
53818	2.96E-05
53819	4.64E-05
53820	3.51E-05
53821	5.95E-05
53822	2.70E-05
53823	2.56E-05
53824	4.48E-05
53825	6.31E-05
53826	3.64E-05
53827	-3.27E-05
53828	-3.20E-06
53829	1.09E-05
53830	1.43E-05
53831	-7.25E-06
53832	-4.37E-05
53833	6.41E-05
53834	1.40E-05
53835	2.41E-05
53836	3.43E-05
53837	6.48E-05
53838	3.44E-05
53839	-6.11E-07
53840	4.95E-05
53841	6.65E-05
53842	3.51E-05
53843	-2.16E-06
53844	4.22E-05
53845	1.07E-05
53846	-3.37E-05
53847	1.32E-05
53848	1.40E-05
53849	4.35E-05
53850	5.81E-05
53851	2.91E-05
53852	-2.19E-05
53853	3.03E-05
53854	6.95E-05
53855	6.26E-05
53856	2.08E-05
53857	2.84E-05
53858	-2.22E-05
53859	1.51E-05
53860	3.25E-05
53861	5.09E-05
53862	4.23E-05
53863	3.07E-05
53864	1.33E-05
53865	2.00E-05
53866	4.37E-05
53867	2.82E-05
53868	6.02E-06
53869	3.15E-05
53870	-5.42E-06
53871	3.87E-05
53872	5.81E-06
53873	4.21E-05
53874	2.83E-05
53875	6.45E-05
53876	-1.66E-05
53877	-7.24E-06
53878	2.49E-05
53879	3.72E-05
53880	5.76E-05
53881	1.70E-05
53882	2.92E-05
53883	3.41E-05
53884	2.38E-05
53885	4.41E-06
53886	-2.24E-06
53887	4.00E-05
53888	-2.60E-05
53889	-2.44E-05
53890	3.77E-05
53891	7.63E-05
53892	5.70E-05
53893	5.76E-05
53894	5.14E-05
53895	3.93E-05
53896	-6.12E-05
53897	-2.00E-05
53898	4.38E-05
53899	7.16E-05
53900	5.47E-05
53901	-3.15E-06
53902	4.20E-05
53903	1.67E-05
53904	3.09E-05
53905	1.76E-05
53906	-1.31E-05
53907	3.10E-05
53908	2.37E-05
53909	2.66E-05
53910	3.89E-05
53911	4.57E-05
53912	4.45E-05
53913	-1.25E-05
53914	1.24E-05
53915	1.48E-05
53916	4.05E-05
53917	3.88E-05
53918	4.00E-05
53919	4.63E-05
53920	5.10E-05
53921	3.94E-05
53922	4.71E-05
53923	5.11E-05
53924	4.95E-05
53925	3.85E-05
53926	4.62E-05
53927	4.09E-05
53928	-4.88E-05
53929	-7.39E-05
53930	2.69E-05
53931	-1.12E-05
53932	-2.29E-05
53933	4.07E-05
53934	6.04E-05
53935	5.71E-05
53936	6.27E-05
53937	-3.07E-05
53938	-4.22E-05
53939	6.03E-05
53940	6.36E-05
53941	9.20E-05
53942	6.29E-05
53943	-3.84E-05
53944	-1.68E-05
53945	-2.25E-05
53946	-1.85E-05
53947	1.37E-05
53948	1.45E-05
53949	3.92E-05
53950	7.66E-05
53951	5.98E-05
53952	2.30E-05
53953	3.61E-05
53954	3.53E-05
53955	5.30E-05
53956	5.52E-05
53957	-2.66E-06
53958	-1.29E-05
53959	-7.33E-06
53960	7.88E-06
53961	4.08E-05
53962	5.01E-05
53963	7.47E-05
53964	5.69E-05
53965	8.16E-05
53966	2.03E-05
53967	-1.08E-05
53968	-2.21E-05
53969	2.16E-05
53970	2.37E-05
53971	1.29E-05
53972	-6.00E-06
53973	5.46E-06
53974	4.95E-05
53975	5.62E-05
53976	5.46E-05
53977	1.82E-05
53978	8.84E-06
53979	2.83E-06
53980	2.23E-05
53981	2.74E-05
53982	2.52E-05
53983	3.34E-05
53984	3.94E-05
53985	3.84E-05
53986	-3.78E-05
53987	-1.29E-05
53988	3.59E-05
53989	5.78E-05
53990	5.72E-05
53991	1.05E-05
53992	1.98E-05
53993	-4.17E-05
53994	3.28E-05
53995	4.81E-05
53996	3.85E-05
53997	2.56E-05
53998	5.08E-05
53999	4.57E-05
5.40E+04	4.77E-05
54001	2.95E-05
54002	3.35E-05
54003	-4.61E-05
54004	-9.14E-06
54005	4.74E-05
54006	4.28E-05
54007	2.13E-05
54008	4.34E-05
54009	4.65E-05
54010	8.20E-07
54011	2.06E-05
54012	6.18E-05
54013	5.85E-05
54014	4.98E-05
54015	2.11E-05
54016	2.82E-05
54017	-6.80E-06
54018	-3.73E-05
54019	2.44E-05
54020	1.28E-05
54021	1.99E-05
54022	6.23E-05
54023	6.90E-05
54024	4.32E-05
54025	3.15E-05
54026	3.96E-05
54027	2.02E-05
54028	2.21E-05
54029	1.08E-06
54030	-4.36E-05
54031	-2.61E-05
54032	5.33E-05
54033	1.82E-05
54034	1.81E-05
54035	5.90E-05
54036	5.18E-05
54037	5.34E-05
54038	4.13E-05
54039	4.27E-05
54040	4.06E-05
54041	2.25E-05
54042	-8.27E-06
54043	-2.99E-05
54044	1.50E-05
54045	6.90E-06
54046	8.26E-06
54047	4.65E-05
54048	4.22E-05
54049	3.54E-05
54050	6.23E-05
54051	3.00E-05
54052	1.58E-05
54053	4.02E-05
54054	3.91E-05
54055	4.01E-05
54056	-1.59E-05
54057	-1.68E-05
54058	-8.29E-07
54059	1.01E-05
54060	-1.17E-05
54061	4.98E-05
54062	4.25E-05
54063	-7.72E-06
54064	4.14E-05
54065	9.56E-06
54066	2.99E-05
54067	3.85E-05
54068	3.96E-05
54069	1.88E-05
54070	8.82E-06
54071	3.26E-05
54072	4.70E-05
54073	2.37E-05
54074	3.10E-05
54075	2.32E-05
54076	2.11E-05
54077	3.53E-05
54078	4.60E-05
54079	1.13E-05
54080	-3.37E-05
54081	-8.92E-06
54082	4.24E-05
54083	5.18E-05
54084	5.73E-05
54085	6.84E-05
54086	2.97E-05
54087	-2.23E-05
54088	2.22E-05
54089	3.14E-05
54090	4.08E-05
54091	3.97E-05
54092	1.61E-05
54093	2.72E-05
54094	1.73E-05
54095	1.29E-05
54096	4.44E-05
54097	3.07E-05
54098	5.60E-05
54099	-7.69E-06
54100	6.68E-06
54101	1.25E-05
54102	3.92E-05
54103	4.69E-07
54104	4.53E-06
54105	-2.34E-05
54106	4.63E-05
54107	4.75E-05
54108	2.32E-05
54109	8.35E-05
54110	5.14E-05
54111	4.32E-05
54112	4.78E-05
54113	2.80E-05
54114	1.38E-05
54115	2.23E-05
54116	1.55E-05
54117	-1.06E-05
54118	-6.95E-05
54119	5.75E-06
54120	2.58E-05
54121	4.40E-05
54122	3.18E-05
54123	9.55E-06
54124	1.87E-05
54125	4.39E-05
54126	6.23E-05
54127	-1.26E-05
54128	1.67E-05
54129	4.29E-05
54130	3.46E-05
54131	3.90E-05
54132	1.99E-05
54133	-5.24E-06
54134	1.31E-05
54135	2.74E-05
54136	3.42E-05
54137	6.70E-05
54138	5.24E-05
54139	3.54E-05
54140	6.15E-05
54141	4.97E-05
54142	1.17E-05
54143	-1.01E-05
54144	8.33E-06
54145	-3.80E-05
54146	-2.17E-05
54147	3.67E-05
54148	1.66E-05
54149	-1.85E-06
54150	1.19E-05
54151	3.36E-05
54152	2.79E-05
54153	2.14E-05
54154	2.63E-05
54155	3.62E-05
54156	5.24E-05
54157	6.56E-05
54158	5.95E-05
54159	3.24E-05
54160	3.91E-05
54161	3.26E-05
54162	4.26E-06
54163	1.04E-05
54164	2.83E-05
54165	5.10E-05
54166	-2.05E-05
54167	2.88E-05
54168	4.32E-05
54169	3.50E-05
54170	5.48E-05
54171	3.93E-05
54172	5.39E-05
54173	3.91E-05
54174	-2.36E-05
54175	-1.14E-04
54176	-1.53E-05
54177	3.38E-05
54178	-1.59E-05
54179	3.13E-05
54180	3.11E-05
54181	1.53E-05
54182	2.55E-05
54183	5.18E-05
54184	4.64E-05
54185	4.78E-06
54186	-1.64E-05
54187	2.18E-05
54188	4.32E-05
54189	4.02E-05
54190	6.85E-05
54191	7.17E-05
54192	2.65E-05
54193	3.80E-05
54194	2.25E-05
54195	-7.91E-05
54196	-1.18E-05
54197	3.85E-05
54198	4.01E-05
54199	8.38E-05
54200	5.73E-05
54201	4.61E-05
54202	4.62E-05
54203	3.53E-05
54204	3.08E-05
54205	9.17E-06
54206	9.99E-06
54207	-1.88E-05
54208	-1.69E-05
54209	3.70E-06
54210	2.44E-05
54211	3.89E-05
54212	-3.26E-05
54213	-1.01E-06
54214	2.63E-05
54215	5.83E-05
54216	6.85E-05
54217	7.15E-05
54218	5.02E-05
54219	5.55E-05
54220	5.11E-05
54221	1.26E-05
54222	-4.39E-05
54223	-3.58E-05
54224	-2.27E-06
54225	1.95E-05
54226	2.59E-05
54227	5.40E-05
54228	5.58E-05
54229	2.36E-05
54230	-5.56E-05
54231	-4.26E-06
54232	7.27E-05
54233	4.01E-05
54234	5.13E-06
54235	3.25E-06
54236	3.46E-05
54237	3.84E-05
54238	3.67E-05
54239	2.75E-05
54240	7.26E-05
54241	5.69E-05
54242	1.63E-05
54243	-2.50E-05
54244	9.51E-06
54245	1.79E-05
54246	2.63E-05
54247	4.17E-05
54248	2.60E-05
54249	3.20E-05
54250	4.55E-05
54251	-6.83E-08
54252	1.47E-05
54253	3.29E-05
54254	-6.69E-06
54255	-1.92E-05
54256	-2.63E-05
54257	3.96E-05
54258	3.85E-05
54259	1.29E-05
54260	1.60E-05
54261	-2.73E-06
54262	2.53E-05
54263	6.29E-05
54264	3.86E-05
54265	5.16E-05
54266	9.67E-06
54267	5.20E-05
54268	5.20E-05
54269	4.52E-05
54270	-8.82E-08
54271	-3.50E-05
54272	9.96E-06
54273	4.52E-05
54274	2.57E-05
54275	4.25E-05
54276	6.98E-05
54277	5.72E-05
54278	5.16E-05
54279	1.65E-05
54280	2.97E-05
54281	-1.71E-05
54282	-2.33E-05
54283	-1.34E-05
54284	1.24E-05
54285	2.81E-05
54286	3.93E-05
54287	2.37E-05
54288	-8.73E-08
54289	4.20E-05
54290	4.82E-05
54291	5.37E-05
54292	1.89E-05
54293	-2.41E-05
54294	1.53E-05
54295	4.51E-05
54296	3.00E-05
54297	2.53E-05
54298	1.47E-05
54299	5.93E-05
54300	5.30E-05
54301	4.51E-05
54302	4.32E-05
54303	-1.38E-05
54304	-8.02E-05
54305	3.92E-06
54306	-2.17E-05
54307	3.34E-05
54308	6.87E-05
54309	4.31E-05
54310	4.90E-05
54311	5.41E-05
54312	4.85E-05
54313	-1.19E-05
54314	-6.71E-05
54315	9.59E-06
54316	1.82E-05
54317	5.16E-05
54318	8.53E-05
54319	3.18E-05
54320	-7.02E-06
54321	-3.70E-05
54322	3.34E-05
54323	5.89E-05
54324	5.02E-05
54325	3.90E-05
54326	-2.62E-05
54327	3.14E-05
54328	5.22E-05
54329	3.48E-06
54330	-9.45E-06
54331	8.50E-06
54332	4.46E-07
54333	2.73E-05
54334	4.06E-05
54335	1.29E-05
54336	4.65E-05
54337	3.83E-05
54338	6.78E-05
54339	5.48E-05
54340	-4.57E-05
54341	-3.39E-06
54342	3.36E-06
54343	5.74E-06
54344	1.66E-05
54345	4.62E-05
54346	7.41E-05
54347	6.47E-05
54348	4.00E-05
54349	2.38E-05
54350	2.23E-05
54351	5.33E-05
54352	4.42E-05
54353	1.15E-05
54354	-7.00E-06
54355	-4.92E-05
54356	-2.34E-05
54357	-3.00E-06
54358	8.03E-06
54359	-1.34E-05
54360	8.85E-05
54361	5.70E-05
54362	5.99E-05
54363	3.88E-05
54364	4.11E-05
54365	-5.17E-05
54366	-1.78E-05
54367	4.75E-05
54368	3.11E-05
54369	3.25E-06
54370	3.48E-05
54371	2.25E-05
54372	-2.98E-05
54373	-5.21E-06
54374	6.02E-05
54375	6.88E-05
54376	7.68E-05
54377	5.51E-05
54378	8.51E-06
54379	1.97E-05
54380	1.89E-05
54381	-2.73E-05
54382	1.62E-05
54383	3.78E-05
54384	3.55E-05
54385	-1.75E-05
54386	1.28E-05
54387	5.99E-05
54388	2.12E-05
54389	3.91E-05
54390	5.89E-05
54391	2.02E-05
54392	4.62E-05
54393	1.62E-05
54394	1.78E-06
54395	1.39E-05
54396	3.47E-05
54397	3.95E-05
54398	1.74E-05
54399	-5.30E-06
54400	-3.15E-05
54401	5.14E-06
54402	2.21E-05
54403	-4.81E-06
54404	7.09E-06
54405	2.11E-05
54406	4.96E-05
54407	4.22E-05
54408	4.09E-05
54409	4.09E-05
54410	3.46E-05
54411	2.89E-05
54412	-7.46E-06
54413	-6.33E-05
54414	-2.31E-05
54415	7.01E-05
54416	6.32E-05
54417	3.57E-05
54418	3.89E-05
54419	5.57E-05
54420	1.37E-05
54421	1.69E-05
54422	5.65E-05
54423	2.69E-05
54424	-5.55E-05
54425	9.08E-06
54426	3.30E-05
54427	3.68E-05
54428	4.39E-05
54429	5.15E-05
54430	3.77E-05
54431	1.10E-06
54432	-3.97E-05
54433	-3.88E-05
54434	2.52E-05
54435	1.15E-05
54436	5.42E-05
54437	7.47E-05
54438	7.28E-05
54439	6.25E-05
54440	5.14E-05
54441	2.39E-06
54442	7.09E-06
54443	2.21E-05
54444	2.04E-05
54445	4.09E-05
54446	-1.02E-05
54447	1.63E-05
54448	-2.87E-06
54449	-5.94E-05
54450	-2.81E-05
54451	1.99E-05
54452	5.22E-05
54453	8.46E-05
54454	3.26E-05
54455	1.97E-05
54456	4.31E-05
54457	5.02E-05
54458	1.45E-05
54459	-4.67E-05
54460	-2.55E-05
54461	7.31E-05
54462	6.36E-05
54463	1.33E-05
54464	-4.72E-05
54465	-2.38E-05
54466	4.61E-05
54467	4.71E-05
54468	2.10E-05
54469	2.48E-05
54470	2.08E-05
54471	5.30E-05
54472	3.95E-05
54473	8.37E-05
54474	6.86E-05
54475	1.20E-05
54476	-7.84E-05
54477	-3.02E-05
54478	3.19E-05
54479	4.94E-05
54480	3.61E-05
54481	4.36E-05
54482	3.83E-05
54483	-2.31E-05
54484	3.15E-05
54485	5.98E-05
54486	4.93E-05
54487	2.40E-05
54488	3.13E-05
54489	1.41E-05
54490	1.88E-05
54491	3.92E-05
54492	3.54E-05
54493	6.85E-05
54494	-8.49E-06
54495	-9.06E-05
54496	-4.31E-06
54497	6.92E-05
54498	-1.86E-05
54499	-4.48E-05
54500	4.24E-05
54501	6.74E-05
54502	3.59E-05
54503	2.29E-05
54504	4.87E-05
54505	2.59E-05
54506	1.17E-05
54507	-7.09E-06
54508	-4.55E-07
54509	1.49E-05
54510	5.70E-06
54511	2.87E-05
54512	-3.86E-05
54513	-2.46E-05
54514	3.21E-05
54515	7.74E-05
54516	5.55E-05
54517	-9.30E-06
54518	-1.76E-05
54519	6.79E-05
54520	7.34E-05
54521	4.31E-05
54522	3.33E-05
54523	6.58E-07
54524	-9.33E-05
54525	-2.83E-05
54526	-2.50E-05
54527	2.80E-05
54528	1.62E-05
54529	-1.82E-05
54530	3.44E-05
54531	5.89E-05
54532	5.97E-06
54533	2.22E-05
54534	5.51E-05
54535	1.96E-05
54536	1.73E-05
54537	8.75E-05
54538	6.36E-05
54539	4.93E-05
54540	5.57E-05
54541	6.51E-05
54542	3.72E-05
54543	1.88E-05
54544	1.07E-05
54545	-8.04E-05
54546	-1.47E-04
54547	4.50E-05
54548	4.46E-05
54549	1.19E-05
54550	2.06E-05
54551	3.81E-05
54552	1.18E-05
54553	2.84E-05
54554	3.77E-05
54555	5.59E-06
54556	1.76E-05
54557	6.06E-06
54558	3.93E-05
54559	6.69E-06
54560	-1.16E-05
54561	-1.47E-05
54562	5.99E-05
54563	7.13E-05
54564	4.69E-05
54565	5.45E-05
54566	6.03E-05
54567	5.61E-05
54568	5.68E-05
54569	3.31E-05
54570	-5.60E-05
54571	-1.74E-05
54572	8.27E-06
54573	-1.00E-04
54574	8.69E-06
54575	5.46E-05
54576	4.02E-05
54577	2.96E-05
54578	8.20E-06
54579	-1.82E-05
54580	1.46E-05
54581	-2.00E-05
54582	3.48E-05
54583	2.59E-05
54584	3.30E-05
54585	5.93E-05
54586	5.91E-05
54587	2.88E-05
54588	-6.03E-05
54589	3.79E-06
54590	2.90E-05
54591	3.99E-05
54592	-1.17E-05
54593	5.19E-05
54594	8.22E-05
54595	8.14E-05
54596	-1.00E-05
54597	4.41E-05
54598	6.70E-06
54599	5.13E-05
54600	2.90E-05
54601	-6.18E-05
54602	-6.69E-06
54603	-3.16E-05
54604	4.74E-05
54605	4.16E-05
54606	5.02E-05
54607	-5.70E-05
54608	3.00E-05
54609	5.02E-05
54610	3.86E-05
54611	2.92E-05
54612	1.91E-05
54613	3.43E-05
54614	5.73E-05
54615	6.11E-05
54616	7.08E-05
54617	9.40E-06
54618	2.07E-06
54619	-1.66E-05
54620	1.45E-06
54621	-2.32E-05
54622	2.60E-05
54623	8.71E-06
54624	5.18E-06
54625	4.56E-05
54626	7.18E-05
54627	4.43E-05
54628	4.56E-06
54629	3.04E-06
54630	7.14E-05
54631	2.14E-05
54632	-3.95E-07
54633	4.61E-05
54634	2.43E-05
54635	-1.05E-05
54636	-9.09E-05
54637	-1.44E-05
54638	2.03E-05
54639	5.93E-05
54640	3.06E-05
54641	5.06E-05
54642	4.57E-05
54643	3.91E-05
54644	3.55E-05
54645	5.11E-05
54646	-1.67E-05
54647	-1.02E-04
54648	-2.41E-05
54649	7.53E-06
54650	4.52E-05
54651	7.08E-06
54652	-8.43E-06
54653	-2.23E-06
54654	3.24E-05
54655	1.14E-04
54656	5.60E-05
54657	-1.30E-05
54658	6.15E-05
54659	1.84E-05
54660	5.22E-05
54661	-3.55E-05
54662	8.81E-06
54663	3.73E-05
54664	2.60E-05
54665	-1.42E-06
54666	3.31E-05
54667	2.37E-05
54668	1.79E-05
54669	5.59E-05
54670	3.92E-05
54671	3.87E-05
54672	-3.91E-05
54673	-3.16E-05
54674	-9.37E-06
54675	-1.13E-05
54676	-2.38E-06
54677	-2.15E-05
54678	4.54E-05
54679	9.70E-06
54680	6.98E-05
54681	8.92E-05
54682	1.92E-05
54683	-7.60E-05
54684	5.29E-05
54685	4.51E-05
54686	1.04E-04
54687	9.27E-05
54688	2.01E-05
54689	1.40E-06
54690	6.81E-06
54691	-3.14E-05
54692	-3.71E-05
54693	5.93E-06
54694	1.83E-05
54695	-1.87E-05
54696	1.65E-05
54697	5.95E-05
54698	6.85E-05
54699	2.54E-05
54700	3.81E-05
54701	-2.13E-05
54702	-2.40E-05
54703	-4.33E-05
54704	-1.37E-05
54705	-2.37E-05
54706	5.67E-05
54707	6.58E-05
54708	4.11E-05
54709	-2.32E-06
54710	-7.74E-05
54711	1.48E-05
54712	4.40E-05
54713	2.37E-05
54714	5.75E-05
54715	5.56E-05
54716	4.46E-05
54717	3.24E-05
54718	-1.67E-05
54719	-2.24E-05
54720	1.11E-05
54721	-5.23E-05
54722	3.81E-05
54723	4.68E-05
54724	2.60E-05
54725	5.41E-05
54726	5.79E-05
54727	-1.07E-05
54728	-5.18E-06
54729	2.18E-05
54730	3.38E-05
54731	5.29E-05
54732	5.99E-05
54733	2.80E-05
54734	-6.14E-05
54735	-4.77E-05
54736	-4.27E-05
54737	-2.03E-05
54738	-4.51E-07
54739	3.73E-05
54740	1.17E-04
54741	6.17E-05
54742	-5.92E-05
54743	-5.94E-05
54744	3.85E-05
54745	7.39E-05
54746	9.11E-05
54747	5.68E-05
54748	4.73E-05
54749	2.69E-05
54750	7.24E-05
54751	7.46E-05
54752	4.82E-05
54753	-2.30E-05
54754	-1.66E-05
54755	-1.23E-04
54756	2.02E-05
54757	1.91E-05
54758	4.11E-05
54759	4.36E-05
54760	1.04E-05
54761	4.45E-05
54762	3.59E-05
54763	2.75E-06
54764	-1.66E-07
54765	1.45E-06
54766	6.32E-05
54767	6.10E-05
54768	-3.99E-05
54769	2.14E-05
54770	3.85E-05
54771	6.53E-05
54772	3.57E-05
54773	3.42E-05
54774	8.48E-05
54775	2.27E-05
54776	-7.40E-05
54777	5.65E-06
54778	2.07E-05
54779	-2.00E-05
54780	-6.31E-05
54781	3.01E-05
54782	2.19E-05
54783	5.93E-05
54784	4.29E-05
54785	2.89E-05
54786	4.43E-05
54787	1.51E-05
54788	-1.30E-05
54789	-1.87E-05
54790	1.26E-05
54791	4.33E-05
54792	4.73E-05
54793	7.16E-05
54794	9.38E-05
54795	5.95E-05
54796	-6.66E-06
54797	-4.25E-05
54798	-4.03E-05
54799	1.69E-05
54800	4.91E-05
54801	8.79E-05
54802	9.03E-05
54803	6.43E-05
54804	1.06E-05
54805	-3.13E-05
54806	-9.34E-05
54807	-6.28E-05
54808	3.57E-05
54809	9.48E-05
54810	4.47E-05
54811	8.61E-05
54812	4.22E-05
54813	6.04E-05
54814	6.12E-05
54815	3.93E-05
54816	-2.35E-05
54817	-6.31E-05
54818	-9.41E-06
54819	2.63E-05
54820	5.61E-05
54821	7.66E-05
54822	5.93E-05
54823	6.44E-06
54824	-8.43E-05
54825	-1.22E-04
54826	-4.23E-05
54827	3.24E-05
54828	5.95E-05
54829	5.94E-05
54830	9.22E-05
54831	9.05E-05
54832	9.64E-05
54833	3.57E-05
54834	2.13E-05
54835	5.50E-05
54836	-1.34E-07
54837	1.94E-06
54838	-3.04E-05
54839	2.30E-05
54840	4.33E-05
54841	-2.82E-05
54842	-2.63E-05
54843	-2.98E-05
54844	-8.22E-05
54845	8.13E-06
54846	-1.42E-05
54847	7.49E-05
54848	9.56E-05
54849	8.98E-05
54850	7.23E-05
54851	2.94E-05
54852	3.13E-05
54853	-7.12E-05
54854	-1.12E-04
54855	-4.78E-05
54856	3.97E-05
54857	5.32E-05
54858	3.31E-05
54859	7.62E-05
54860	9.09E-05
54861	-1.97E-05
54862	-8.36E-05
54863	-3.91E-05
54864	-3.91E-06
54865	1.06E-04
54866	1.04E-04
54867	1.03E-04
54868	1.11E-04
54869	2.31E-05
54870	2.20E-06
54871	-4.74E-07
54872	5.66E-06
54873	-1.08E-05
54874	-2.43E-05
54875	4.51E-05
54876	9.87E-05
54877	4.26E-05
54878	-2.14E-06
54879	-2.75E-05
54880	5.20E-05
54881	4.47E-05
54882	6.66E-05
54883	4.89E-05
54884	5.37E-05
54885	2.72E-05
54886	-4.71E-05
54887	-5.65E-06
54888	-3.05E-05
54889	-2.05E-04
54890	4.16E-05
54891	-1.62E-05
54892	-3.46E-05
54893	-1.79E-05
54894	9.32E-05
54895	1.07E-04
54896	5.72E-05
54897	5.90E-05
54898	9.65E-05
54899	-8.25E-05
54900	-1.36E-04
54901	2.21E-05
54902	1.05E-04
54903	1.31E-04
54904	8.47E-05
54905	3.86E-05
54906	3.23E-06
54907	-5.34E-05
54908	-5.44E-05
54909	-2.34E-05
54910	1.57E-05
54911	-1.86E-05
54912	6.46E-05
54913	6.67E-05
54914	8.48E-05
54915	-4.10E-05
54916	-9.71E-06
54917	4.61E-05
54918	4.16E-05
54919	2.66E-05
54920	-5.73E-06
54921	2.46E-05
54922	6.08E-05
54923	6.64E-05
54924	4.10E-05
54925	-3.99E-05
54926	6.36E-06
54927	2.43E-06
54928	3.83E-05
54929	-1.55E-05
54930	-7.94E-06
54931	8.96E-05
54932	9.57E-05
54933	5.44E-05
54934	2.83E-05
54935	-2.88E-05
54936	-1.18E-04
54937	2.96E-05
54938	5.05E-05
54939	5.72E-05
54940	5.43E-05
54941	3.04E-05
54942	-8.56E-05
54943	-3.52E-05
54944	9.57E-05
54945	4.33E-05
54946	5.98E-05
54947	-4.18E-06
54948	-2.79E-05
54949	1.28E-06
54950	3.88E-05
54951	2.06E-05
54952	-4.02E-06
54953	2.82E-05
54954	2.12E-05
54955	2.54E-05
54956	5.72E-05
54957	-1.93E-05
54958	1.31E-05
54959	2.66E-05
54960	1.14E-04
54961	3.79E-05
54962	-5.67E-05
54963	2.34E-05
54964	1.83E-05
54965	3.67E-05
54966	5.39E-05
54967	4.21E-05
54968	4.66E-05
54969	4.40E-05
54970	-1.77E-04
54971	-3.62E-05
54972	5.09E-05
54973	5.01E-05
54974	3.59E-05
54975	1.63E-05
54976	7.17E-05
54977	6.72E-05
54978	5.17E-05
54979	2.33E-06
54980	-9.64E-05
54981	7.51E-05
54982	3.53E-05
54983	2.26E-05
54984	8.16E-06
54985	-4.91E-05
54986	-4.29E-05
54987	1.78E-05
54988	9.39E-05
54989	4.22E-05
54990	5.10E-05
54991	-3.82E-05
54992	-2.21E-05
54993	6.83E-05
54994	9.22E-05
54995	7.00E-05
54996	4.69E-06
54997	-2.79E-05
54998	-1.24E-05
54999	3.52E-05
5.50E+04	7.24E-05
55001	5.81E-05
55002	-4.45E-05
55003	-7.25E-05
55004	-6.69E-06
55005	6.94E-05
55006	9.94E-05
55007	9.65E-05
55008	5.96E-05
55009	2.93E-05
55010	3.64E-05
55011	5.84E-05
55012	3.16E-05
55013	-1.35E-05
55014	-1.37E-05
55015	-5.43E-05
55016	5.90E-06
55017	3.13E-05
55018	1.95E-05
55019	5.05E-05
55020	9.30E-05
55021	-9.15E-05
55022	-1.15E-04
55023	3.07E-05
55024	-2.13E-06
55025	2.95E-05
55026	4.53E-05
55027	9.49E-06
55028	1.59E-05
55029	2.91E-05
55030	-5.39E-06
55031	-3.98E-05
55032	4.38E-05
55033	-2.71E-05
55034	1.06E-04
55035	1.16E-04
55036	7.90E-05
55037	3.89E-05
55038	6.21E-06
55039	-5.20E-05
55040	-7.56E-05
55041	-1.40E-05
55042	7.54E-05
55043	2.83E-05
55044	3.39E-05
55045	3.99E-05
55046	8.57E-05
55047	3.78E-05
55048	-7.33E-05
55049	-7.78E-06
55050	-6.59E-05
55051	7.88E-05
55052	1.01E-04
55053	9.70E-05
55054	8.31E-05
55055	3.35E-05
55056	4.56E-05
55057	-5.18E-05
55058	-1.10E-04
55059	9.09E-06
55060	3.54E-05
55061	8.34E-05
55062	6.99E-05
55063	7.98E-05
55064	6.41E-05
55065	2.53E-05
55066	5.55E-06
55067	-4.61E-05
55068	-6.55E-05
55069	1.04E-05
55070	7.03E-05
55071	6.71E-05
55072	-1.37E-05
55073	-4.54E-05
55074	-1.97E-05
55075	3.40E-05
55076	6.19E-05
55077	-1.73E-05
55078	4.24E-05
55079	4.51E-05
55080	-5.52E-05
55081	-1.62E-05
55082	6.23E-05
55083	3.86E-05
55084	1.89E-05
55085	2.45E-05
55086	-1.16E-05
55087	-4.84E-05
55088	6.69E-05
55089	1.07E-04
55090	3.55E-06
55091	-5.67E-05
55092	-4.19E-05
55093	6.48E-05
55094	2.68E-05
55095	6.14E-05
55096	9.35E-05
55097	2.21E-05
55098	-6.07E-05
55099	-1.55E-05
55100	9.69E-07
55101	2.49E-05
55102	4.75E-05
55103	3.98E-05
55104	6.01E-05
55105	5.92E-05
55106	5.13E-05
55107	1.56E-05
55108	4.97E-05
55109	2.77E-05
55110	-4.12E-06
55111	-9.87E-05
55112	1.35E-05
55113	7.62E-05
55114	1.21E-04
55115	6.66E-05
55116	-4.60E-06
55117	-1.20E-04
55118	-2.21E-05
55119	5.02E-06
55120	-2.68E-06
55121	-8.56E-05
55122	2.02E-06
55123	7.09E-05
55124	1.17E-04
55125	8.61E-05
55126	2.98E-05
55127	-2.41E-05
55128	-9.79E-05
55129	-2.02E-05
55130	7.10E-05
55131	1.09E-04
55132	3.04E-05
55133	-1.22E-07
55134	-2.45E-06
55135	2.94E-05
55136	6.48E-05
55137	1.01E-04
55138	9.36E-05
55139	7.45E-05
55140	4.83E-05
55141	3.35E-05
55142	-4.15E-05
55143	-1.10E-04
55144	-2.49E-05
55145	5.92E-06
55146	3.78E-05
55147	7.80E-05
55148	4.81E-05
55149	3.37E-05
55150	3.05E-06
55151	-3.04E-05
55152	-1.29E-04
55153	1.31E-05
55154	6.61E-05
55155	3.95E-05
55156	5.01E-05
55157	6.04E-05
55158	6.39E-05
55159	7.68E-05
55160	3.70E-05
55161	4.42E-05
55162	-8.73E-06
55163	-7.67E-05
55164	-5.43E-05
55165	-1.83E-05
55166	-4.67E-06
55167	7.37E-05
55168	6.04E-05
55169	2.09E-05
55170	3.29E-05
55171	6.52E-05
55172	1.06E-04
55173	5.48E-05
55174	-5.22E-05
55175	-1.68E-05
55176	6.71E-05
55177	3.98E-05
55178	1.56E-05
55179	-9.44E-06
55180	3.71E-05
55181	3.77E-05
55182	6.19E-05
55183	-8.33E-06
55184	-2.67E-05
55185	-5.38E-05
55186	1.09E-05
55187	5.86E-05
55188	1.00E-05
55189	2.35E-05
55190	6.38E-05
55191	6.60E-05
55192	1.10E-05
55193	-4.80E-05
55194	1.59E-05
55195	2.42E-05
55196	3.78E-05
55197	-3.59E-06
55198	-5.53E-05
55199	-6.55E-05
55200	2.52E-05
55201	1.80E-06
55202	1.79E-05
55203	7.82E-05
55204	7.12E-05
55205	1.17E-06
55206	-7.63E-05
55207	1.90E-05
55208	4.99E-05
55209	5.28E-05
55210	6.70E-05
55211	4.90E-05
55212	4.96E-05
55213	8.73E-05
55214	4.77E-05
55215	2.87E-05
55216	-4.74E-05
55217	-4.76E-05
55218	-1.48E-05
55219	-1.66E-05
55220	1.72E-05
55221	9.32E-05
55222	8.54E-05
55223	4.81E-05
55224	5.84E-05
55225	1.54E-05
55226	-8.68E-05
55227	-4.18E-05
55228	2.02E-05
55229	4.08E-05
55230	2.60E-05
55231	-1.99E-05
55232	-1.16E-06
55233	-3.35E-05
55234	3.54E-05
55235	5.71E-05
55236	3.69E-05
55237	-3.18E-05
55238	8.16E-05
55239	1.01E-04
55240	4.20E-05
55241	-2.06E-05
55242	4.61E-05
55243	4.67E-05
55244	3.30E-05
55245	2.74E-05
55246	2.08E-05
55247	-4.06E-05
55248	-4.63E-06
55249	3.78E-05
55250	-1.71E-05
55251	-5.34E-05
55252	4.78E-05
55253	6.86E-05
55254	-2.06E-05
55255	-1.90E-05
55256	-4.42E-06
55257	5.06E-05
55258	1.22E-05
55259	-2.03E-05
55260	6.32E-05
55261	8.77E-05
55262	7.44E-05
55263	2.94E-05
55264	-2.62E-05
55265	-4.39E-05
55266	-3.35E-05
55267	6.86E-05
55268	7.37E-05
55269	5.38E-05
55270	-2.92E-05
55271	-2.34E-06
55272	7.82E-05
55273	5.71E-05
55274	-3.42E-07
55275	-4.10E-05
55276	2.74E-05
55277	3.32E-05
55278	-8.30E-05
55279	3.99E-05
55280	6.49E-05
55281	2.39E-05
55282	3.58E-05
55283	2.85E-05
55284	2.05E-05
55285	-1.13E-05
55286	6.02E-06
55287	2.44E-05
55288	2.21E-05
55289	2.18E-05
55290	-2.96E-05
55291	2.52E-05
55292	3.19E-05
55293	4.86E-06
55294	1.59E-05
55295	4.07E-05
55296	2.61E-05
55297	-7.53E-06
55298	-1.25E-05
55299	1.69E-05
55300	5.81E-05
55301	7.55E-05
55302	1.86E-05
55303	-2.99E-05
55304	2.67E-06
55305	3.78E-05
55306	2.89E-05
55307	1.54E-05
55308	1.91E-05
55309	-3.34E-05
55310	5.84E-06
55311	2.22E-05
55312	1.03E-05
55313	3.46E-05
55314	6.61E-05
55315	9.93E-05
55316	9.24E-05
55317	3.13E-05
55318	1.40E-05
55319	2.60E-05
55320	1.10E-07
55321	-1.97E-05
55322	3.58E-05
55323	-1.67E-06
55324	-3.34E-05
55325	3.54E-05
55326	2.94E-06
55327	1.89E-05
55328	1.16E-05
55329	6.16E-05
55330	7.02E-05
55331	6.18E-05
55332	-1.70E-05
55333	2.20E-05
55334	-4.54E-06
55335	6.15E-06
55336	9.89E-06
55337	1.42E-05
55338	-5.58E-06
55339	3.09E-05
55340	2.51E-05
55341	-9.98E-06
55342	4.94E-05
55343	3.22E-05
55344	4.37E-05
55345	2.96E-05
55346	-1.85E-05
55347	-3.59E-05
55348	2.62E-05
55349	2.48E-05
55350	1.19E-05
55351	5.24E-05
55352	7.52E-05
55353	6.46E-05
55354	3.62E-05
55355	3.75E-05
55356	-2.17E-05
55357	2.71E-06
55358	3.75E-05
55359	-9.17E-05
55360	-4.51E-05
55361	4.42E-06
55362	5.09E-05
55363	2.81E-05
55364	4.19E-05
55365	6.00E-05
55366	2.13E-05
55367	3.38E-05
55368	4.69E-05
55369	4.56E-05
55370	2.98E-05
55371	-1.47E-05
55372	2.51E-05
55373	-1.02E-05
55374	1.07E-06
55375	2.74E-05
55376	2.02E-05
55377	6.87E-05
55378	-4.85E-05
55379	-5.61E-05
55380	-2.52E-05
55381	6.86E-05
55382	7.36E-05
55383	3.99E-05
55384	3.68E-05
55385	-4.80E-06
55386	4.82E-05
55387	3.53E-05
55388	3.03E-05
55389	1.62E-05
55390	-7.13E-05
55391	-1.17E-05
55392	1.05E-05
55393	1.03E-05
55394	5.55E-06
55395	5.24E-05
55396	6.51E-05
55397	5.70E-05
55398	2.86E-05
55399	4.97E-05
55400	5.80E-05
55401	7.01E-05
55402	2.61E-06
55403	-2.10E-06
55404	1.72E-05
55405	-1.44E-05
55406	-2.20E-06
55407	3.87E-06
55408	-9.53E-05
55409	4.85E-05
55410	5.11E-05
55411	5.47E-05
55412	-2.44E-06
55413	2.64E-05
55414	3.25E-05
55415	1.32E-05
55416	3.19E-05
55417	2.30E-05
55418	1.41E-05
55419	2.97E-05
55420	5.63E-05
55421	6.09E-05
55422	4.15E-05
55423	2.30E-05
55424	-1.49E-05
55425	-1.97E-05
55426	1.85E-05
55427	-5.14E-06
55428	-8.35E-07
55429	5.30E-05
55430	3.57E-05
55431	3.99E-05
55432	5.10E-05
55433	2.32E-05
55434	2.16E-06
55435	-3.32E-06
55436	1.11E-05
55437	-1.88E-05
55438	-3.43E-05
55439	2.28E-05
55440	2.08E-05
55441	6.03E-05
55442	3.41E-05
55443	5.06E-05
55444	1.38E-05
55445	-2.82E-05
55446	1.26E-05
55447	6.27E-05
55448	5.88E-05
55449	2.44E-05
55450	3.33E-05
55451	6.59E-06
55452	-2.57E-05
55453	-3.45E-05
55454	-5.19E-05
55455	2.08E-06
55456	-1.60E-05
55457	3.15E-05
55458	6.09E-05
55459	2.14E-05
55460	3.35E-05
55461	6.20E-05
55462	1.91E-05
55463	-4.64E-05
55464	4.52E-05
55465	3.43E-05
55466	2.88E-05
55467	6.26E-05
55468	4.74E-05
55469	2.64E-05
55470	1.21E-05
55471	-1.19E-05
55472	1.78E-05
55473	5.95E-05
55474	3.99E-05
55475	5.81E-05
55476	-3.10E-05
55477	-7.61E-05
55478	4.83E-05
55479	2.26E-05
55480	4.13E-05
55481	4.70E-05
55482	6.57E-05
55483	8.40E-06
55484	-5.12E-05
55485	-5.86E-05
55486	7.15E-05
55487	4.76E-05
55488	-1.39E-05
55489	-2.07E-05
55490	5.93E-05
55491	6.80E-05
55492	3.25E-05
55493	-1.99E-05
55494	-3.40E-05
55495	-2.63E-05
55496	1.40E-06
55497	4.17E-05
55498	5.42E-05
55499	1.03E-05
55500	3.56E-05
55501	4.87E-06
55502	1.95E-05
55503	6.07E-05
55504	2.48E-05
55505	4.41E-06
55506	4.72E-05
55507	5.71E-05
55508	2.90E-06
55509	2.52E-05
55510	5.99E-05
55511	1.32E-05
55512	1.38E-05
55513	4.04E-05
55514	1.56E-05
55515	-2.15E-05
55516	-4.54E-05
55517	5.74E-06
55518	2.10E-05
55519	2.53E-05
55520	5.22E-05
55521	6.70E-05
55522	5.51E-05
55523	4.79E-05
55524	2.13E-05
55525	1.70E-05
55526	1.48E-06
55527	2.31E-05
55528	-2.33E-05
55529	-2.32E-05
55530	2.46E-05
55531	1.47E-05
55532	-2.13E-05
55533	3.21E-05
55534	4.57E-05
55535	-2.33E-05
55536	-4.06E-05
55537	1.17E-06
55538	4.13E-05
55539	3.11E-05
55540	5.55E-05
55541	3.38E-05
55542	4.12E-05
55543	-5.25E-05
55544	1.52E-05
55545	4.82E-05
55546	7.16E-05
55547	2.23E-05
55548	1.65E-05
55549	3.48E-05
55550	-7.43E-06
55551	-8.49E-05
55552	3.11E-05
55553	4.09E-05
55554	4.27E-05
55555	6.68E-05
55556	4.08E-05
55557	1.64E-05
55558	3.48E-05
55559	-9.63E-05
55560	-3.64E-05
55561	4.71E-05
55562	6.10E-05
55563	3.39E-05
55564	2.72E-05
55565	3.25E-06
55566	4.25E-05
55567	3.16E-05
55568	-7.42E-06
55569	-2.33E-05
55570	3.51E-05
55571	6.30E-05
55572	6.74E-05
55573	8.27E-05
55574	-3.45E-05
55575	-8.52E-05
55576	7.47E-05
55577	5.08E-05
55578	5.58E-05
55579	3.80E-05
55580	-7.18E-06
55581	-6.81E-06
55582	1.38E-05
55583	5.07E-05
55584	6.42E-05
55585	5.09E-06
55586	-8.08E-06
55587	-3.21E-05
55588	-1.86E-05
55589	1.76E-05
55590	-1.32E-05
55591	1.95E-05
55592	6.31E-05
55593	5.08E-05
55594	2.29E-05
55595	3.11E-05
55596	2.82E-05
55597	-7.20E-07
55598	5.75E-05
55599	6.06E-05
55600	3.86E-05
55601	-3.52E-05
55602	-3.31E-05
55603	-5.83E-06
55604	-2.54E-05
55605	6.78E-06
55606	2.45E-05
55607	4.58E-05
55608	1.11E-05
55609	3.15E-05
55610	4.05E-05
55611	1.12E-05
55612	1.90E-05
55613	3.91E-05
55614	-7.57E-06
55615	-2.91E-05
55616	3.21E-05
55617	2.93E-05
55618	6.75E-05
55619	4.24E-05
55620	-2.02E-05
55621	-4.13E-06
55622	3.87E-05
55623	1.68E-06
55624	3.73E-05
55625	7.00E-05
55626	5.29E-05
55627	1.09E-05
55628	-5.41E-05
55629	-4.95E-06
55630	4.21E-05
55631	5.82E-05
55632	3.41E-05
55633	1.36E-06
55634	-7.03E-06
55635	-6.76E-06
55636	3.85E-06
55637	1.03E-05
55638	2.67E-05
55639	3.26E-05
55640	2.40E-05
55641	-1.33E-05
55642	1.26E-05
55643	4.25E-07
55644	4.58E-05
55645	5.04E-05
55646	7.36E-05
55647	4.09E-05
55648	-2.30E-05
55649	-4.65E-05
55650	-7.45E-07
55651	4.85E-05
55652	5.10E-05
55653	4.02E-05
55654	3.15E-06
55655	9.23E-06
55656	-4.65E-05
55657	-1.37E-05
55658	2.21E-05
55659	5.43E-05
55660	2.59E-05
55661	2.97E-05
55662	5.71E-05
55663	7.12E-05
55664	3.74E-05
55665	2.22E-05
55666	4.33E-06
55667	2.58E-05
55668	9.47E-06
55669	2.94E-06
55670	-4.26E-05
55671	-1.90E-05
55672	-1.51E-05
55673	1.24E-05
55674	5.08E-05
55675	1.01E-04
55676	6.60E-05
55677	8.31E-05
55678	4.74E-05
55679	3.38E-05
55680	-2.24E-06
55681	-8.93E-05
55682	-6.06E-05
55683	-3.67E-06
55684	3.96E-05
55685	3.48E-05
55686	-2.05E-05
55687	2.38E-05
55688	4.35E-06
55689	-1.65E-05
55690	3.92E-05
55691	7.05E-05
55692	8.40E-05
55693	5.00E-05
55694	-2.85E-05
55695	-2.35E-05
55696	1.57E-05
55697	2.69E-05
55698	3.86E-05
55699	6.09E-05
55700	-3.83E-05
55701	-4.81E-06
55702	2.34E-05
55703	4.31E-05
55704	5.29E-05
55705	3.47E-05
55706	2.86E-05
55707	3.84E-05
55708	4.18E-05
55709	2.54E-05
55710	-1.79E-05
55711	-6.81E-05
55712	-8.08E-05
55713	5.38E-05
55714	4.56E-05
55715	3.03E-05
55716	4.04E-05
55717	7.89E-05
55718	3.74E-05
55719	-1.05E-04
55720	-7.53E-05
55721	-1.40E-06
55722	3.25E-05
55723	6.48E-05
55724	7.50E-05
55725	7.86E-05
55726	2.34E-05
55727	-4.02E-05
55728	-3.49E-05
55729	2.29E-05
55730	4.93E-05
55731	3.57E-05
55732	1.89E-05
55733	6.03E-05
55734	6.62E-05
55735	3.86E-05
55736	3.94E-05
55737	2.20E-05
55738	-2.74E-05
55739	-8.21E-05
55740	1.24E-05
55741	5.56E-05
55742	4.52E-05
55743	1.35E-05
55744	1.46E-05
55745	5.75E-05
55746	2.69E-05
55747	-8.08E-06
55748	-1.01E-04
55749	-5.07E-05
55750	1.86E-05
55751	6.35E-05
55752	8.21E-05
55753	8.19E-05
55754	6.98E-05
55755	5.13E-05
55756	6.71E-05
55757	-5.03E-05
55758	-2.14E-05
55759	-3.56E-05
55760	2.44E-06
55761	3.62E-05
55762	4.96E-05
55763	6.99E-05
55764	3.78E-05
55765	4.78E-05
55766	-1.21E-05
55767	-7.89E-07
55768	2.07E-05
55769	-4.86E-05
55770	-6.46E-06
55771	1.12E-05
55772	-5.44E-06
55773	3.83E-05
55774	5.21E-05
55775	3.28E-05
55776	-2.01E-05
55777	2.88E-05
55778	4.73E-05
55779	3.33E-05
55780	4.31E-06
55781	-6.26E-05
55782	7.70E-06
55783	7.42E-05
55784	2.39E-05
55785	5.76E-05
55786	5.87E-05
55787	5.86E-05
55788	-2.43E-05
55789	-1.68E-05
55790	-1.32E-05
55791	4.12E-05
55792	1.96E-05
55793	1.01E-05
55794	-1.36E-05
55795	-1.02E-05
55796	3.22E-05
55797	5.86E-05
55798	8.67E-06
55799	-1.68E-07
55800	-3.85E-05
55801	-3.79E-05
55802	2.00E-05
55803	7.28E-05
55804	8.77E-05
55805	9.05E-05
55806	3.62E-05
55807	2.89E-05
55808	-3.03E-05
55809	1.28E-05
55810	-2.27E-05
55811	-1.76E-05
55812	3.11E-06
55813	3.45E-05
55814	3.13E-05
55815	-2.88E-05
55816	-7.65E-05
55817	4.32E-06
55818	-1.22E-06
55819	-3.46E-05
55820	1.07E-05
55821	5.52E-05
55822	4.26E-05
55823	7.08E-05
55824	5.19E-05
55825	6.02E-05
55826	4.54E-05
55827	6.23E-06
55828	1.43E-05
55829	-3.05E-05
55830	-3.53E-05
55831	1.72E-05
55832	5.30E-05
55833	8.51E-05
55834	7.35E-05
55835	4.67E-05
55836	2.96E-05
55837	5.90E-06
55838	-8.53E-05
55839	-7.37E-05
55840	2.15E-05
55841	7.84E-05
55842	6.45E-05
55843	4.16E-05
55844	6.95E-05
55845	3.81E-05
55846	8.46E-06
55847	-5.73E-05
55848	-4.15E-05
55849	-6.70E-05
55850	-3.27E-05
55851	3.70E-06
55852	6.16E-05
55853	8.29E-05
55854	9.47E-05
55855	7.50E-05
55856	6.05E-06
55857	-4.73E-05
55858	-2.37E-05
55859	2.84E-05
55860	-4.97E-05
55861	-7.63E-05
55862	3.04E-05
55863	4.31E-05
55864	7.36E-05
55865	1.67E-05
55866	1.65E-05
55867	4.00E-06
55868	2.73E-05
55869	5.02E-05
55870	3.67E-05
55871	9.44E-06
55872	-3.44E-06
55873	2.56E-05
55874	3.57E-05
55875	2.58E-05
55876	9.14E-06
55877	2.65E-05
55878	4.57E-05
55879	-2.36E-05
55880	1.09E-05
55881	-2.21E-05
55882	6.89E-05
55883	3.13E-05
55884	3.57E-06
55885	1.01E-05
55886	-1.31E-05
55887	-2.35E-05
55888	-1.14E-05
55889	2.47E-06
55890	3.40E-05
55891	5.08E-05
55892	2.75E-05
55893	3.16E-05
55894	1.36E-05
55895	4.98E-05
55896	1.23E-06
55897	2.01E-05
55898	6.12E-05
55899	3.58E-05
55900	1.24E-05
55901	6.01E-05
55902	5.13E-05
55903	5.30E-05
55904	1.23E-05
55905	1.59E-05
55906	-2.71E-05
55907	-3.94E-05
55908	-7.33E-05
55909	-3.02E-05
55910	2.12E-05
55911	5.53E-05
55912	1.68E-05
55913	-2.68E-06
55914	4.81E-05
55915	-4.78E-07
55916	1.57E-05
55917	3.78E-05
55918	3.25E-05
55919	4.77E-05
55920	9.56E-06
55921	1.45E-05
55922	9.99E-06
55923	1.08E-05
55924	6.10E-07
55925	8.37E-06
55926	4.62E-05
55927	1.36E-05
55928	2.07E-05
55929	2.38E-05
55930	3.75E-05
55931	1.63E-05
55932	-8.24E-06
55933	5.42E-06
55934	4.37E-05
55935	-1.28E-05
55936	1.77E-05
55937	-5.38E-06
55938	-4.82E-06
55939	3.36E-05
55940	5.44E-05
55941	1.94E-05
55942	4.01E-05
55943	3.63E-05
55944	9.92E-07
55945	1.51E-05
55946	4.01E-05
55947	4.43E-05
55948	1.15E-05
55949	1.16E-05
55950	4.66E-05
55951	2.23E-05
55952	2.34E-05
55953	4.53E-05
55954	4.90E-05
55955	-5.24E-06
55956	1.77E-05
55957	1.60E-05
55958	2.61E-05
55959	3.17E-05
55960	-1.19E-05
55961	-4.03E-05
55962	2.65E-05
55963	1.33E-05
55964	-5.71E-06
55965	6.70E-05
55966	2.76E-05
55967	1.45E-05
55968	7.46E-07
55969	-4.85E-06
55970	-3.82E-06
55971	-1.95E-05
55972	3.96E-05
55973	-2.79E-05
55974	5.12E-05
55975	5.31E-05
55976	1.42E-05
55977	2.56E-05
55978	4.80E-05
55979	3.40E-05
55980	4.29E-05
55981	2.48E-05
55982	3.97E-05
55983	4.30E-05
55984	2.10E-05
55985	-6.14E-05
55986	-1.70E-05
55987	-1.03E-05
55988	-2.29E-05
55989	4.28E-05
55990	4.44E-05
55991	4.71E-05
55992	3.56E-05
55993	3.39E-05
55994	-2.61E-06
55995	2.45E-06
55996	-8.81E-06
55997	-2.50E-05
55998	-5.11E-06
55999	5.39E-05
5.60E+04	8.14E-05
56001	6.13E-05
56002	3.01E-05
56003	-5.08E-05
56004	8.45E-06
56005	3.18E-05
56006	4.24E-05
56007	1.52E-05
56008	-1.62E-05
56009	3.40E-05
56010	3.46E-05
56011	2.46E-05
56012	-5.63E-05
56013	8.78E-06
56014	-3.17E-05
56015	4.21E-05
56016	5.49E-05
56017	5.81E-05
56018	2.76E-05
56019	-7.54E-06
56020	-1.97E-05
56021	1.50E-05
56022	1.66E-05
56023	2.02E-05
56024	4.12E-05
56025	-3.75E-05
56026	3.07E-05
56027	6.76E-05
56028	7.50E-05
56029	3.63E-05
56030	7.95E-06
56031	2.20E-06
56032	-4.61E-05
56033	9.61E-06
56034	4.56E-05
56035	6.65E-05
56036	4.21E-05
56037	1.16E-05
56038	1.56E-05
56039	-2.23E-05
56040	-1.79E-05
56041	3.62E-06
56042	1.63E-06
56043	4.13E-05
56044	5.69E-05
56045	7.72E-05
56046	5.80E-05
56047	3.10E-05
56048	-1.61E-05
56049	-6.43E-06
56050	4.47E-06
56051	4.35E-05
56052	-2.07E-05
56053	-3.16E-05
56054	2.19E-05
56055	2.47E-05
56056	1.99E-05
56057	-1.63E-06
56058	3.44E-05
56059	4.02E-05
56060	1.47E-05
56061	-1.74E-05
56062	-4.13E-05
56063	-1.04E-05
56064	-3.38E-07
56065	3.80E-05
56066	5.93E-05
56067	6.36E-05
56068	-5.09E-06
56069	3.83E-05
56070	5.94E-05
56071	4.10E-05
56072	5.75E-05
56073	4.59E-05
56074	1.34E-05
56075	-4.71E-05
56076	-1.20E-05
56077	3.65E-05
56078	3.88E-05
56079	-3.33E-05
56080	-1.83E-06
56081	-5.33E-05
56082	-3.89E-05
56083	5.33E-05
56084	7.34E-05
56085	4.07E-06
56086	3.70E-05
56087	1.14E-05
56088	4.54E-05
56089	3.51E-05
56090	-1.38E-05
56091	2.67E-05
56092	5.65E-05
56093	4.22E-05
56094	4.47E-05
56095	2.13E-05
56096	1.18E-05
56097	9.07E-06
56098	3.46E-05
56099	3.86E-05
56100	5.72E-05
56101	4.30E-05
56102	1.67E-05
56103	2.89E-06
56104	-3.24E-05
56105	-3.54E-05
56106	-8.98E-06
56107	-5.71E-05
56108	-1.45E-05
56109	1.87E-05
56110	2.71E-05
56111	1.41E-05
56112	4.28E-05
56113	9.88E-06
56114	3.24E-05
56115	6.04E-05
56116	8.76E-06
56117	3.22E-05
56118	4.36E-05
56119	-5.97E-07
56120	9.65E-06
56121	-2.00E-06
56122	-5.02E-05
56123	-2.17E-06
56124	-3.61E-06
56125	3.52E-05
56126	3.71E-05
56127	-2.49E-06
56128	1.72E-05
56129	5.42E-05
56130	1.59E-05
56131	1.41E-05
56132	4.63E-05
56133	4.27E-05
56134	8.38E-06
56135	-2.17E-05
56136	5.67E-05
56137	2.38E-05
56138	1.44E-05
56139	5.69E-05
56140	4.24E-05
56141	2.92E-05
56142	3.31E-05
56143	3.84E-05
56144	2.07E-05
56145	5.61E-05
56146	2.06E-05
56147	-6.71E-05
56148	-5.60E-06
56149	6.38E-05
56150	2.46E-05
56151	-1.33E-06
56152	9.23E-06
56153	-3.53E-05
56154	-1.99E-05
56155	2.27E-05
56156	3.76E-05
56157	3.00E-05
56158	4.60E-06
56159	2.56E-05
56160	5.59E-05
56161	6.52E-05
56162	4.23E-05
56163	3.60E-05
56164	-4.77E-05
56165	-4.02E-05
56166	-6.24E-06
56167	-1.17E-05
56168	-1.71E-05
56169	4.11E-05
56170	-1.10E-05
56171	5.41E-05
56172	6.30E-05
56173	5.12E-05
56174	2.47E-05
56175	2.76E-05
56176	3.25E-05
56177	4.05E-05
56178	7.43E-06
56179	-5.76E-05
56180	1.32E-05
56181	6.49E-06
56182	1.32E-05
56183	4.64E-05
56184	4.52E-05
56185	4.60E-05
56186	1.67E-05
56187	1.23E-06
56188	2.59E-05
56189	-2.64E-05
56190	-1.88E-06
56191	5.47E-05
56192	5.44E-05
56193	-1.71E-05
56194	5.82E-06
56195	3.90E-05
56196	5.71E-05
56197	2.30E-06
56198	8.11E-06
56199	5.37E-05
56200	1.62E-05
56201	1.41E-05
56202	1.98E-05
56203	4.13E-05
56204	7.30E-06
56205	-6.12E-05
56206	7.36E-06
56207	1.09E-05
56208	2.50E-06
56209	-3.89E-05
56210	-7.47E-06
56211	3.94E-05
56212	3.60E-05
56213	3.66E-05
56214	2.38E-05
56215	2.19E-05
56216	2.83E-05
56217	-2.53E-06
56218	1.96E-06
56219	4.63E-05
56220	7.18E-05
56221	6.30E-05
56222	1.85E-05
56223	-1.01E-05
56224	-2.84E-06
56225	4.70E-05
56226	3.49E-05
56227	-9.53E-07
56228	-1.06E-05
56229	3.00E-05
56230	5.17E-06
56231	-4.59E-05
56232	1.01E-05
56233	2.50E-05
56234	2.82E-05
56235	1.91E-05
56236	2.78E-05
56237	-4.17E-06
56238	2.82E-05
56239	4.96E-05
56240	2.81E-05
56241	5.43E-05
56242	-7.43E-07
56243	-7.30E-05
56244	1.27E-05
56245	5.75E-05
56246	4.40E-05
56247	4.68E-05
56248	5.54E-05
56249	4.35E-05
56250	2.86E-05
56251	3.35E-05
56252	6.09E-05
56253	-3.37E-07
56254	-7.98E-05
56255	-6.62E-05
56256	3.73E-05
56257	2.68E-05
56258	9.72E-06
56259	-5.79E-07
56260	4.08E-05
56261	6.83E-06
56262	-1.39E-05
56263	5.51E-05
56264	5.16E-05
56265	2.98E-05
56266	4.48E-05
56267	4.72E-05
56268	3.07E-05
56269	1.92E-06
56270	-2.54E-05
56271	1.51E-05
56272	1.36E-05
56273	7.48E-06
56274	2.12E-05
56275	2.19E-05
56276	4.39E-05
56277	1.82E-05
56278	1.24E-05
56279	-2.01E-05
56280	-4.18E-05
56281	4.21E-05
56282	2.97E-05
56283	3.56E-05
56284	1.40E-05
56285	4.18E-05
56286	4.48E-05
56287	2.58E-05
56288	2.19E-05
56289	3.41E-06
56290	-1.02E-06
56291	4.40E-05
56292	-3.78E-05
56293	-3.11E-05
56294	4.42E-05
56295	3.88E-05
56296	3.62E-05
56297	4.32E-05
56298	6.40E-05
56299	2.72E-05
56300	4.45E-06
56301	3.89E-05
56302	5.23E-06
56303	-1.52E-05
56304	-3.90E-05
56305	-1.06E-06
56306	3.39E-05
56307	3.22E-05
56308	1.66E-05
56309	2.61E-05
56310	-2.56E-05
56311	1.79E-05
56312	1.73E-06
56313	6.99E-06
56314	5.71E-06
56315	1.41E-05
56316	1.85E-05
56317	2.67E-05
56318	4.02E-05
56319	2.08E-05
56320	3.94E-05
56321	1.86E-05
56322	-1.70E-06
56323	-5.72E-05
56324	-5.11E-05
56325	2.28E-05
56326	-8.38E-06
56327	4.91E-05
56328	1.42E-05
56329	3.40E-05
56330	4.52E-05
56331	7.16E-05
56332	7.47E-05
56333	3.76E-05
56334	3.56E-05
56335	1.31E-05
56336	1.95E-05
56337	5.66E-06
56338	-2.61E-06
56339	-5.53E-05
56340	-3.18E-05
56341	1.36E-05
56342	1.49E-05
56343	6.67E-05
56344	5.77E-05
56345	4.52E-05
56346	2.55E-05
56347	1.94E-05
56348	-4.16E-05
56349	-7.78E-05
56350	3.75E-05
56351	4.29E-05
56352	3.92E-05
56353	2.97E-05
56354	1.89E-05
56355	-1.48E-05
56356	3.50E-05
56357	7.35E-05
56358	6.43E-05
56359	2.62E-05
56360	-1.61E-05
56361	2.32E-05
56362	1.04E-05
56363	2.02E-05
56364	1.27E-05
56365	-1.84E-06
56366	3.16E-05
56367	3.02E-05
56368	1.50E-05
56369	2.73E-05
56370	-8.26E-06
56371	-2.05E-05
56372	2.38E-05
56373	6.22E-05
56374	4.56E-05
56375	-6.39E-05
56376	-1.78E-07
56377	-7.81E-07
56378	4.55E-06
56379	-1.44E-05
56380	6.45E-05
56381	3.59E-05
56382	1.96E-05
56383	3.23E-05
56384	1.25E-05
56385	1.47E-05
56386	6.21E-06
56387	4.37E-05
56388	2.51E-05
56389	-2.65E-06
56390	-7.53E-06
56391	2.31E-05
56392	-1.55E-05
56393	4.88E-05
56394	4.58E-05
56395	-3.43E-06
56396	2.30E-05
56397	5.22E-05
56398	6.24E-05
56399	3.59E-05
56400	-1.19E-05
56401	4.67E-05
56402	1.32E-05
56403	7.62E-07
56404	1.50E-06
56405	-2.64E-05
56406	6.71E-06
56407	-1.86E-05
56408	3.15E-06
56409	5.88E-05
56410	6.15E-05
56411	4.28E-05
56412	3.09E-05
56413	-9.25E-06
56414	-1.02E-05
56415	-1.90E-05
56416	-4.80E-06
56417	4.71E-06
56418	8.02E-06
56419	2.59E-05
56420	3.08E-05
56421	2.51E-05
56422	5.86E-06
56423	3.59E-06
56424	1.26E-05
56425	2.54E-05
56426	-1.17E-05
56427	1.15E-05
56428	1.05E-05
56429	-8.05E-06
56430	8.24E-06
56431	3.43E-05
56432	5.81E-05
56433	5.56E-05
56434	4.11E-05
56435	2.63E-05
56436	-9.17E-07
56437	5.79E-07
56438	3.90E-05
56439	2.86E-05
56440	-9.82E-06
56441	-6.07E-05
56442	-9.26E-06
56443	2.22E-05
56444	2.27E-05
56445	1.11E-05
56446	5.31E-05
56447	3.48E-05
56448	1.86E-05
56449	3.21E-05
56450	1.71E-05
56451	7.35E-06
56452	4.20E-05
56453	2.91E-05
56454	3.39E-05
56455	2.84E-05
56456	3.59E-05
56457	4.73E-05
56458	3.09E-05
56459	2.29E-05
56460	-1.34E-05
56461	-1.39E-04
56462	-4.89E-05
56463	3.89E-05
56464	4.31E-05
56465	1.84E-05
56466	1.40E-05
56467	4.20E-05
56468	5.59E-05
56469	8.35E-06
56470	8.50E-07
56471	3.79E-05
56472	5.04E-05
56473	2.52E-05
56474	-1.64E-05
56475	-5.12E-06
56476	-2.65E-05
56477	-6.82E-05
56478	3.28E-05
56479	1.58E-05
56480	5.02E-05
56481	2.29E-05
56482	-1.26E-05
56483	3.34E-05
56484	-1.07E-05
56485	1.68E-05
56486	-1.02E-05
56487	6.02E-06
56488	-3.39E-06
56489	3.92E-05
56490	2.70E-05
56491	1.00E-05
56492	6.32E-05
56493	4.23E-05
56494	6.25E-05
56495	5.90E-05
56496	2.60E-05
56497	5.29E-05
56498	7.65E-05
56499	2.56E-05
56500	3.52E-05
56501	-4.07E-05
56502	-1.90E-05
56503	-5.11E-06
56504	1.24E-05
56505	-4.41E-06
56506	-2.35E-05
56507	1.44E-05
56508	3.62E-05
56509	3.14E-05
56510	-2.03E-05
56511	1.59E-05
56512	-9.18E-06
56513	-3.20E-05
56514	-2.40E-05
56515	-6.05E-06
56516	3.80E-06
56517	3.36E-05
56518	-7.94E-06
56519	2.58E-05
56520	4.19E-05
56521	7.40E-05
56522	2.96E-05
56523	2.93E-05
56524	5.75E-05
56525	1.88E-05
56526	-1.33E-05
56527	7.49E-06
56528	-1.40E-05
56529	2.89E-05
56530	2.81E-05
56531	6.88E-06
56532	-5.37E-05
56533	5.15E-05
56534	5.33E-05
56535	7.27E-05
56536	4.16E-05
56537	1.60E-05
56538	6.96E-05
56539	1.68E-05
56540	-1.40E-05
56541	-1.46E-05
56542	-1.19E-05
56543	1.43E-05
56544	5.00E-05
56545	2.62E-05
56546	-4.39E-05
56547	1.13E-05
56548	-5.14E-05
56549	5.08E-05
56550	5.46E-05
56551	2.59E-05
56552	2.77E-05
56553	-1.95E-06
56554	1.55E-05
56555	2.52E-05
56556	5.02E-05
56557	-4.64E-05
56558	-1.76E-05
56559	6.06E-05
56560	2.27E-05
56561	-6.85E-05
56562	-9.96E-06
56563	6.98E-05
56564	2.99E-05
56565	-2.28E-05
56566	1.18E-05
56567	4.08E-05
56568	2.76E-05
56569	9.04E-06
56570	-3.00E-05
56571	8.17E-06
56572	-8.42E-06
56573	5.65E-05
56574	5.21E-05
56575	3.36E-05
56576	3.74E-05
56577	1.12E-05
56578	-2.87E-05
56579	1.28E-05
56580	1.97E-06
56581	5.48E-05
56582	3.53E-05
56583	-2.61E-05
56584	4.40E-05
56585	2.06E-05
56586	4.24E-05
56587	5.50E-05
56588	1.56E-05
56589	-4.26E-05
56590	-1.86E-06
56591	2.22E-05
56592	3.93E-05
56593	4.42E-05
56594	3.12E-05
56595	-1.93E-05
56596	-3.26E-05
56597	-1.65E-05
56598	-1.42E-05
56599	-4.18E-06
56600	4.94E-05
56601	5.81E-05
56602	2.47E-05
56603	-1.49E-05
56604	-1.00E-05
56605	3.87E-05
56606	2.21E-05
56607	1.93E-05
56608	3.96E-05
56609	1.92E-05
56610	-5.38E-05
56611	2.64E-05
56612	6.88E-05
56613	4.60E-05
56614	4.14E-05
56615	3.35E-05
56616	4.25E-05
56617	2.51E-05
56618	-2.63E-05
56619	-2.25E-05
56620	1.09E-05
56621	-9.68E-06
56622	9.24E-06
56623	2.27E-05
56624	4.02E-05
56625	2.03E-05
56626	2.82E-05
56627	1.05E-05
56628	6.18E-05
56629	4.52E-05
56630	3.81E-05
56631	5.42E-06
56632	-1.68E-06
56633	-1.24E-05
56634	-3.32E-07
56635	-3.20E-05
56636	-8.20E-07
56637	-6.20E-06
56638	5.00E-05
56639	7.13E-05
56640	6.96E-05
56641	2.27E-05
56642	-8.47E-05
56643	-9.01E-05
56644	-7.11E-06
56645	6.57E-05
56646	6.28E-05
56647	-1.21E-05
56648	2.26E-05
56649	5.71E-05
56650	4.48E-05
56651	3.27E-05
56652	2.92E-05
56653	1.59E-05
56654	7.15E-07
56655	-7.44E-06
56656	-5.43E-05
56657	7.07E-06
56658	5.39E-05
56659	6.53E-05
56660	6.08E-05
56661	4.69E-05
56662	-1.06E-05
56663	-2.87E-05
56664	-2.39E-05
56665	-3.07E-05
56666	4.99E-05
56667	9.69E-06
56668	6.11E-05
56669	5.24E-05
56670	4.50E-05
56671	1.81E-05
56672	-1.20E-05
56673	-2.70E-05
56674	2.46E-06
56675	-2.26E-05
56676	4.28E-07
56677	1.31E-05
56678	-2.05E-05
56679	6.78E-05
56680	3.62E-05
56681	-1.34E-05
56682	1.61E-05
56683	2.26E-06
56684	3.23E-05
56685	4.06E-05
56686	4.53E-05
56687	5.09E-05
56688	6.24E-06
56689	-6.87E-06
56690	2.62E-05
56691	3.06E-05
56692	-7.49E-06
56693	-2.71E-05
56694	2.01E-05
56695	6.83E-06
56696	9.34E-06
56697	9.60E-06
56698	-3.06E-05
56699	2.37E-05
56700	-2.81E-05
56701	7.16E-05
56702	5.03E-05
56703	3.59E-05
56704	-5.85E-06
56705	1.34E-06
56706	3.71E-05
56707	3.39E-05
56708	2.00E-05
56709	3.50E-06
56710	-2.74E-05
56711	-4.04E-06
56712	4.22E-06
56713	5.11E-06
56714	4.22E-05
56715	3.88E-05
56716	4.96E-05
56717	2.54E-06
56718	5.75E-06
56719	4.33E-05
56720	8.10E-06
56721	-3.40E-05
56722	3.37E-05
56723	6.37E-05
56724	3.11E-05
56725	-5.19E-05
56726	-5.07E-06
56727	-3.58E-05
56728	-3.24E-07
56729	3.51E-05
56730	3.82E-05
56731	1.21E-05
56732	-1.70E-05
56733	-5.17E-06
56734	2.81E-05
56735	5.85E-05
56736	1.99E-05
56737	4.68E-05
56738	3.68E-05
56739	2.14E-05
56740	3.65E-05
56741	4.89E-05
56742	1.75E-05
56743	-6.57E-06
56744	-2.95E-06
56745	1.77E-05
56746	4.57E-06
56747	-3.06E-05
56748	2.97E-05
56749	1.34E-05
56750	-2.43E-05
56751	-2.99E-05
56752	6.01E-05
56753	5.41E-05
56754	4.87E-05
56755	4.67E-05
56756	2.00E-05
56757	3.66E-06
56758	-1.23E-05
56759	-1.17E-04
56760	-3.31E-05
56761	4.26E-05
56762	5.05E-05
56763	-1.09E-05
56764	3.65E-05
56765	3.71E-05
56766	1.16E-05
56767	3.28E-05
56768	-1.29E-05
56769	5.12E-05
56770	4.57E-05
56771	-7.46E-06
56772	-5.11E-05
56773	-5.96E-06
56774	2.78E-05
56775	4.17E-05
56776	1.82E-05
56777	5.53E-05
56778	-8.35E-06
56779	7.62E-06
56780	2.72E-05
56781	3.80E-05
56782	4.39E-05
56783	5.27E-05
56784	-3.52E-05
56785	-3.62E-05
56786	-1.25E-05
56787	3.61E-05
56788	3.34E-05
56789	3.45E-05
56790	5.17E-05
56791	3.24E-05
56792	-3.71E-05
56793	-1.25E-05
56794	3.70E-05
56795	-1.46E-05
56796	-2.56E-05
56797	4.58E-05
56798	1.44E-05
56799	1.74E-06
56800	4.55E-06
56801	3.13E-06
56802	2.17E-06
56803	1.58E-05
56804	6.25E-05
56805	5.52E-05
56806	6.39E-05
56807	3.74E-05
56808	7.15E-06
56809	3.64E-05
56810	6.12E-05
56811	2.79E-05
56812	-1.16E-05
56813	-3.18E-05
56814	4.34E-05
56815	2.92E-05
56816	-7.22E-05
56817	-6.56E-05
56818	1.22E-05
56819	6.40E-06
56820	2.99E-05
56821	4.27E-05
56822	5.34E-05
56823	3.55E-05
56824	-2.02E-05
56825	1.75E-05
56826	5.82E-05
56827	6.51E-05
56828	2.24E-05
56829	-2.53E-05
56830	-6.58E-05
56831	-2.55E-05
56832	4.78E-07
56833	1.15E-05
56834	1.19E-05
56835	2.99E-05
56836	2.72E-05
56837	-1.73E-05
56838	-2.85E-05
56839	-1.94E-05
56840	5.68E-05
56841	7.84E-05
56842	-5.52E-05
56843	-3.58E-05
56844	4.94E-05
56845	6.20E-05
56846	6.88E-05
56847	2.91E-05
56848	3.35E-05
56849	3.59E-05
56850	1.44E-05
56851	3.27E-07
56852	-1.39E-05
56853	-3.59E-05
56854	4.53E-05
56855	4.19E-05
56856	4.22E-05
56857	2.89E-05
56858	4.95E-05
56859	3.40E-05
56860	-5.26E-05
56861	8.60E-06
56862	2.96E-05
56863	-5.30E-06
56864	-1.70E-05
56865	4.54E-06
56866	3.57E-05
56867	1.84E-05
56868	-2.89E-05
56869	-2.90E-05
56870	2.73E-05
56871	2.71E-05
56872	4.49E-05
56873	4.62E-05
56874	4.90E-05
56875	5.53E-05
56876	-1.43E-05
56877	-5.38E-05
56878	-7.85E-05
56879	-1.46E-05
56880	4.16E-05
56881	3.06E-05
56882	4.39E-05
56883	4.61E-05
56884	2.92E-05
56885	3.42E-05
56886	4.49E-05
56887	3.21E-05
56888	4.61E-05
56889	1.70E-05
56890	-3.12E-05
56891	-4.48E-05
56892	-3.87E-05
56893	1.59E-05
56894	1.74E-05
56895	3.67E-05
56896	2.29E-05
56897	3.40E-05
56898	1.34E-05
56899	4.03E-05
56900	5.65E-05
56901	2.72E-05
56902	-7.20E-05
56903	-6.04E-05
56904	-8.45E-06
56905	-1.44E-05
56906	1.93E-05
56907	2.50E-05
56908	5.31E-05
56909	6.72E-05
56910	5.13E-05
56911	1.07E-05
56912	-7.38E-05
56913	1.59E-06
56914	3.84E-05
56915	2.27E-05
56916	6.13E-05
56917	3.31E-05
56918	3.56E-05
56919	-1.96E-05
56920	-7.95E-05
56921	3.91E-05
56922	8.31E-05
56923	1.22E-05
56924	1.12E-05
56925	-2.16E-05
56926	-5.01E-06
56927	-3.74E-05
56928	-3.73E-05
56929	7.63E-05
56930	9.78E-05
56931	7.09E-05
56932	3.19E-05
56933	-7.25E-07
56934	3.12E-05
56935	4.58E-05
56936	3.55E-05
56937	-4.28E-05
56938	-5.41E-05
56939	-7.92E-05
56940	2.00E-06
56941	5.92E-05
56942	5.05E-05
56943	1.93E-05
56944	4.90E-05
56945	3.86E-05
56946	2.26E-05
56947	1.27E-05
56948	-2.70E-06
56949	-8.22E-05
56950	-5.71E-05
56951	2.95E-05
56952	6.86E-05
56953	6.72E-05
56954	5.32E-05
56955	1.12E-05
56956	-6.32E-05
56957	-2.69E-05
56958	6.69E-05
56959	7.18E-05
56960	2.56E-05
56961	-1.12E-05
56962	-5.65E-05
56963	4.08E-05
56964	3.73E-05
56965	5.76E-05
56966	-4.20E-05
56967	-1.99E-05
56968	-9.82E-06
56969	9.06E-06
56970	1.49E-05
56971	6.01E-05
56972	3.90E-05
56973	-6.29E-06
56974	1.51E-05
56975	1.36E-05
56976	3.91E-05
56977	1.73E-05
56978	1.39E-05
56979	3.10E-05
56980	3.83E-05
56981	1.71E-05
56982	6.30E-06
56983	-1.18E-05
56984	-3.44E-05
56985	-5.75E-05
56986	1.46E-05
56987	3.98E-05
56988	6.66E-05
56989	4.19E-05
56990	1.44E-05
56991	8.52E-06
56992	7.97E-06
56993	-2.37E-05
56994	-1.43E-05
56995	6.32E-05
56996	5.62E-05
56997	5.00E-05
56998	2.15E-05
56999	-1.78E-05
5.70E+04	-3.89E-05
57001	-3.10E-05
57002	5.55E-05
57003	1.93E-05
57004	3.77E-05
57005	2.22E-05
57006	2.37E-05
57007	3.19E-05
57008	2.53E-05
57009	-1.74E-05
57010	9.77E-06
57011	-2.10E-05
57012	3.29E-05
57013	1.28E-06
57014	-3.09E-05
57015	4.34E-05
57016	6.71E-06
57017	3.97E-05
57018	-7.69E-06
57019	-9.01E-06
57020	3.12E-05
57021	3.12E-05
57022	-2.25E-05
57023	-9.54E-06
57024	2.89E-05
57025	5.95E-05
57026	5.71E-05
57027	3.45E-05
57028	1.67E-05
57029	-8.50E-05
57030	-2.71E-05
57031	1.52E-06
57032	1.94E-06
57033	3.24E-05
57034	6.00E-05
57035	2.60E-05
57036	3.82E-05
57037	3.36E-05
57038	2.49E-05
57039	3.98E-05
57040	3.14E-05
57041	-5.65E-05
57042	-1.41E-06
57043	5.19E-05
57044	3.72E-05
57045	-3.42E-05
57046	-9.57E-05
57047	2.79E-05
57048	5.79E-05
57049	4.38E-05
57050	-5.70E-08
57051	-6.84E-06
57052	9.98E-06
57053	5.83E-05
57054	3.11E-05
57055	2.59E-05
57056	1.38E-06
57057	-8.55E-05
57058	-2.26E-05
57059	4.13E-05
57060	5.55E-05
57061	-1.29E-06
57062	-6.30E-05
57063	5.39E-06
57064	2.84E-05
57065	6.11E-05
57066	7.10E-06
57067	4.28E-05
57068	7.43E-05
57069	7.28E-05
57070	-9.99E-06
57071	-7.56E-06
57072	-2.94E-05
57073	-2.55E-05
57074	8.00E-05
57075	2.61E-05
57076	3.29E-05
57077	4.38E-05
57078	2.01E-05
57079	1.58E-05
57080	3.18E-05
57081	2.37E-05
57082	-4.71E-05
57083	-6.48E-05
57084	1.93E-05
57085	5.08E-05
57086	3.06E-05
57087	1.07E-05
57088	2.17E-05
57089	1.00E-05
57090	6.28E-05
57091	4.23E-05
57092	7.40E-05
57093	4.71E-05
57094	-1.50E-05
57095	8.28E-07
57096	6.69E-06
57097	-2.18E-05
57098	-4.68E-05
57099	2.01E-06
57100	2.12E-06
57101	5.45E-06
57102	3.90E-05
57103	2.55E-05
57104	6.48E-05
57105	-2.55E-05
57106	-1.09E-04
57107	-5.58E-05
57108	2.83E-05
57109	8.02E-05
57110	8.24E-06
57111	-2.60E-05
57112	3.49E-05
57113	4.51E-05
57114	1.22E-05
57115	-9.27E-06
57116	4.53E-05
57117	6.27E-05
57118	3.24E-05
57119	-1.59E-07
57120	-1.78E-05
57121	4.16E-05
57122	2.75E-05
57123	-3.70E-05
57124	3.41E-05
57125	4.71E-05
57126	4.75E-05
57127	1.15E-05
57128	4.93E-05
57129	1.67E-05
57130	-1.31E-05
57131	-5.46E-05
57132	1.75E-05
57133	4.58E-05
57134	3.22E-05
57135	-2.87E-05
57136	-3.76E-05
57137	-2.33E-05
57138	5.79E-05
57139	7.17E-05
57140	2.47E-05
57141	-1.68E-05
57142	-5.27E-05
57143	-1.98E-05
57144	5.93E-06
57145	2.47E-05
57146	3.52E-05
57147	2.84E-05
57148	7.66E-05
57149	5.69E-05
57150	5.47E-05
57151	5.01E-06
57152	-5.64E-05
57153	-3.75E-05
57154	2.76E-05
57155	4.02E-05
57156	7.01E-05
57157	2.70E-05
57158	-2.59E-05
57159	-3.08E-05
57160	3.89E-05
57161	6.83E-05
57162	2.62E-05
57163	-1.32E-05
57164	-2.61E-05
57165	4.06E-05
57166	5.57E-05
57167	4.75E-05
57168	5.86E-06
57169	-3.64E-05
57170	-7.73E-05
57171	1.76E-05
57172	2.53E-05
57173	4.07E-05
57174	4.24E-05
57175	-2.95E-06
57176	9.90E-06
57177	1.40E-05
57178	2.48E-05
57179	-4.61E-06
57180	1.27E-05
57181	4.71E-05
57182	6.66E-05
57183	3.12E-05
57184	-1.98E-05
57185	-6.04E-06
57186	2.59E-05
57187	1.32E-05
57188	-3.22E-05
57189	1.87E-05
57190	6.62E-05
57191	6.61E-05
57192	4.89E-05
57193	1.27E-05
57194	-1.75E-05
57195	3.78E-05
57196	3.55E-05
57197	1.10E-05
57198	3.47E-05
57199	4.59E-05
57200	-5.51E-05
57201	-1.07E-04
57202	-1.32E-05
57203	-3.04E-05
57204	2.42E-05
57205	6.29E-05
57206	5.57E-05
57207	5.60E-05
57208	2.07E-05
57209	1.85E-06
57210	-6.41E-06
57211	-4.39E-06
57212	1.48E-05
57213	2.42E-05
57214	1.08E-05
57215	2.05E-05
57216	4.85E-05
57217	-1.09E-05
57218	-1.91E-05
57219	3.05E-05
57220	4.44E-05
57221	2.82E-06
57222	-5.20E-05
57223	-2.15E-05
57224	-1.63E-05
57225	6.63E-05
57226	6.18E-05
57227	4.10E-05
57228	1.35E-05
57229	1.48E-05
57230	5.90E-05
57231	3.56E-05
57232	4.02E-06
57233	5.40E-05
57234	4.14E-05
57235	4.38E-06
57236	-7.34E-05
57237	-4.99E-05
57238	-1.04E-04
57239	1.82E-05
57240	3.37E-05
57241	1.96E-05
57242	5.56E-05
57243	2.28E-05
57244	-4.19E-05
57245	-1.13E-05
57246	8.62E-05
57247	1.54E-05
57248	-4.39E-05
57249	2.80E-05
57250	2.74E-05
57251	-4.52E-06
57252	5.29E-05
57253	3.22E-05
57254	1.18E-05
57255	9.91E-06
57256	4.09E-05
57257	1.64E-05
57258	-3.21E-05
57259	3.87E-07
57260	-3.42E-05
57261	-4.80E-07
57262	2.88E-05
57263	5.42E-05
57264	4.27E-05
57265	3.04E-05
57266	1.78E-05
57267	1.99E-06
57268	1.04E-05
57269	1.78E-05
57270	1.98E-05
57271	-5.52E-06
57272	1.17E-06
57273	-8.14E-07
57274	6.09E-05
57275	4.96E-05
57276	4.69E-05
57277	5.17E-05
57278	4.94E-05
57279	1.23E-05
57280	1.46E-05
57281	-3.95E-06
57282	-1.99E-05
57283	1.91E-05
57284	-2.06E-06
57285	2.09E-05
57286	-4.85E-05
57287	-2.04E-06
57288	-2.37E-05
57289	2.47E-06
57290	-2.37E-05
57291	1.17E-05
57292	3.43E-05
57293	3.53E-05
57294	5.77E-06
57295	-1.67E-05
57296	4.14E-05
57297	5.03E-05
57298	3.81E-05
57299	2.81E-05
57300	2.13E-05
57301	2.22E-05
57302	4.22E-05
57303	4.24E-05
57304	8.31E-06
57305	8.00E-06
57306	4.08E-05
57307	-4.90E-05
57308	-4.26E-05
57309	1.05E-05
57310	2.17E-05
57311	2.03E-05
57312	3.40E-05
57313	-5.18E-05
57314	-3.47E-06
57315	4.51E-05
57316	-1.69E-05
57317	-1.67E-05
57318	2.22E-06
57319	1.39E-05
57320	-2.98E-05
57321	1.95E-05
57322	7.87E-05
57323	3.65E-05
57324	-3.88E-05
57325	-3.49E-05
57326	-2.63E-05
57327	1.19E-05
57328	1.15E-05
57329	6.32E-05
57330	7.10E-05
57331	5.87E-05
57332	4.00E-05
57333	6.00E-05
57334	2.95E-05
57335	3.03E-05
57336	-1.86E-05
57337	2.26E-05
57338	4.48E-05
57339	3.40E-05
57340	-1.57E-05
57341	-8.32E-05
57342	-2.23E-05
57343	5.64E-05
57344	5.36E-05
57345	6.56E-06
57346	-4.71E-05
57347	-4.09E-05
57348	4.93E-05
57349	6.85E-05
57350	1.87E-05
57351	-1.20E-04
57352	-4.10E-06
57353	-1.56E-05
57354	-2.37E-05
57355	4.14E-05
57356	5.03E-05
57357	7.55E-05
57358	5.92E-05
57359	3.44E-05
57360	-4.70E-05
57361	-9.75E-05
57362	2.83E-05
57363	4.84E-05
57364	5.45E-05
57365	7.11E-05
57366	8.78E-05
57367	3.22E-05
57368	-3.67E-05
57369	2.22E-05
57370	7.78E-05
57371	1.33E-05
57372	-1.51E-05
57373	-2.69E-05
57374	-4.69E-05
57375	-5.70E-05
57376	-3.86E-05
57377	4.11E-05
57378	5.86E-06
57379	4.25E-06
57380	3.59E-05
57381	4.64E-05
57382	4.52E-05
57383	6.07E-05
57384	-2.29E-05
57385	3.42E-05
57386	5.95E-05
57387	3.27E-05
57388	-4.31E-05
57389	-3.50E-05
57390	-3.41E-05
57391	-1.34E-05
57392	3.42E-05
57393	5.24E-05
57394	5.60E-05
57395	5.28E-05
57396	4.90E-05
57397	-1.92E-05
57398	-1.77E-04
57399	-2.79E-05
57400	6.13E-05
57401	4.62E-05
57402	3.16E-05
57403	1.67E-05
57404	-2.08E-05
57405	-1.23E-05
57406	1.88E-05
57407	-3.18E-05
57408	2.51E-05
57409	1.49E-05
57410	4.82E-05
57411	6.08E-05
57412	4.16E-05
57413	9.19E-06
57414	5.59E-05
57415	2.85E-05
57416	9.67E-06
57417	1.91E-05
57418	-5.11E-05
57419	-5.59E-05
57420	3.51E-05
57421	4.47E-05
57422	4.19E-05
57423	3.10E-05
57424	2.41E-05
57425	-1.67E-05
57426	-2.34E-05
57427	-3.50E-05
57428	7.09E-08
57429	1.83E-05
57430	4.92E-05
57431	4.54E-05
57432	2.16E-06
57433	-2.79E-05
57434	-4.61E-05
57435	-6.30E-05
57436	1.82E-05
57437	2.86E-05
57438	4.89E-05
57439	7.73E-05
57440	4.08E-05
57441	-2.06E-05
57442	3.79E-05
57443	5.17E-05
57444	2.32E-05
57445	-2.66E-05
57446	-2.39E-05
57447	-3.86E-05
57448	4.63E-05
57449	5.31E-05
57450	4.86E-05
57451	3.74E-05
57452	3.45E-05
57453	1.28E-05
57454	3.02E-05
57455	1.31E-05
57456	6.68E-06
57457	2.07E-05
57458	4.84E-05
57459	6.75E-05
57460	1.15E-05
57461	-9.39E-05
57462	-4.46E-05
57463	2.42E-05
57464	4.92E-05
57465	1.90E-05
57466	3.82E-05
57467	5.33E-05
57468	1.66E-05
57469	-4.74E-05
57470	-6.12E-05
57471	2.70E-05
57472	6.58E-05
57473	2.24E-05
57474	-6.18E-05
57475	2.61E-05
57476	4.39E-05
57477	5.45E-05
57478	5.79E-05
57479	5.78E-05
57480	-4.35E-05
57481	8.72E-06
57482	-8.18E-06
57483	-2.09E-05
57484	2.44E-05
57485	-2.31E-05
57486	-1.21E-05
57487	-2.42E-05
57488	2.82E-05
57489	-6.39E-06
57490	-2.16E-05
57491	-7.25E-05
57492	1.04E-05
57493	2.78E-05
57494	3.93E-05
57495	7.04E-05
57496	7.76E-05
57497	5.95E-05
57498	-1.28E-04
57499	1.28E-05
57500	4.70E-05
57501	6.55E-05
57502	8.53E-05
57503	6.89E-05
57504	2.78E-05
57505	-5.18E-05
57506	-1.13E-04
57507	-4.21E-05
57508	4.51E-05
57509	3.22E-05
57510	3.08E-05
57511	2.47E-05
57512	1.68E-05
57513	5.93E-08
57514	-9.27E-06
57515	3.37E-05
57516	6.00E-06
57517	-2.63E-05
57518	6.49E-05
57519	4.81E-05
57520	-3.82E-05
57521	-2.49E-05
57522	-3.32E-05
57523	-7.18E-06
57524	-2.35E-05
57525	1.60E-05
57526	8.22E-05
57527	-4.45E-06
57528	9.00E-07
57529	1.84E-06
57530	1.23E-05
57531	3.69E-05
57532	2.39E-05
57533	1.66E-06
57534	-8.32E-06
57535	5.21E-05
57536	5.36E-05
57537	5.16E-05
57538	-4.52E-06
57539	-4.94E-05
57540	5.92E-07
57541	5.69E-05
57542	6.13E-05
57543	2.52E-05
57544	-3.89E-05
57545	-1.06E-05
57546	3.41E-05
57547	6.47E-05
57548	-8.76E-06
57549	-4.04E-05
57550	3.78E-06
57551	1.93E-05
57552	-9.65E-06
57553	-4.13E-05
57554	2.58E-06
57555	-1.92E-05
57556	6.73E-05
57557	7.17E-05
57558	-5.21E-05
57559	-9.44E-06
57560	5.75E-05
57561	6.17E-05
57562	1.96E-06
57563	3.88E-06
57564	-1.10E-05
57565	1.31E-05
57566	1.33E-05
57567	-3.09E-05
57568	4.14E-05
57569	3.52E-05
57570	-2.87E-05
57571	7.97E-06
57572	8.03E-05
57573	5.33E-05
57574	3.10E-05
57575	6.48E-06
57576	3.49E-05
57577	5.50E-05
57578	4.27E-05
57579	-2.04E-05
57580	-4.35E-05
57581	-1.16E-05
57582	2.70E-05
57583	1.16E-05
57584	3.48E-05
57585	6.19E-05
57586	6.09E-05
57587	2.99E-05
57588	-1.28E-04
57589	-1.29E-04
57590	2.94E-05
57591	3.98E-05
57592	4.12E-05
57593	7.41E-05
57594	5.00E-05
57595	6.91E-06
57596	4.18E-05
57597	-3.70E-06
57598	4.31E-07
57599	-7.40E-06
57600	-3.70E-05
57601	-2.65E-05
57602	-1.67E-05
57603	-2.04E-05
57604	-8.25E-06
57605	3.33E-06
57606	-4.06E-05
57607	2.75E-05
57608	1.00E-04
57609	4.76E-05
57610	3.50E-06
57611	-3.69E-05
57612	3.39E-05
57613	3.81E-05
57614	3.96E-05
57615	-6.27E-05
57616	3.28E-05
57617	2.87E-05
57618	2.54E-05
57619	-1.35E-05
57620	8.16E-06
57621	2.00E-05
57622	5.60E-05
57623	4.56E-05
57624	4.35E-05
57625	9.93E-06
57626	-7.94E-05
57627	-2.95E-05
57628	-2.37E-05
57629	6.15E-05
57630	8.33E-05
57631	4.73E-05
57632	-4.25E-06
57633	-2.07E-06
57634	-5.06E-06
57635	-9.23E-06
57636	3.05E-05
57637	2.47E-05
57638	-1.01E-04
57639	1.35E-05
57640	3.16E-05
57641	1.18E-05
57642	-2.84E-05
57643	2.16E-05
57644	3.67E-05
57645	8.62E-05
57646	9.45E-05
57647	5.33E-05
57648	5.14E-05
57649	-8.67E-05
57650	-1.02E-04
57651	-6.19E-05
57652	-3.22E-06
57653	8.98E-06
57654	2.01E-05
57655	8.19E-06
57656	4.54E-05
57657	2.69E-05
57658	2.07E-05
57659	-1.65E-05
57660	-8.09E-05
57661	-3.82E-05
57662	5.57E-05
57663	-9.70E-06
57664	3.15E-05
57665	4.81E-05
57666	1.77E-05
57667	1.28E-05
57668	6.35E-05
57669	3.02E-05
57670	3.51E-06
57671	-4.15E-05
57672	-1.78E-05
57673	9.25E-06
57674	4.25E-05
57675	1.85E-05
57676	-2.80E-05
57677	-1.05E-05
57678	-8.53E-05
57679	6.23E-05
57680	-1.97E-05
57681	5.20E-05
57682	1.04E-04
57683	8.59E-05
57684	3.28E-05
57685	-5.47E-05
57686	-1.40E-05
57687	1.82E-05
57688	-8.88E-05
57689	-4.42E-05
57690	4.25E-05
57691	-3.42E-06
57692	4.66E-05
57693	7.04E-05
57694	8.46E-05
57695	5.87E-05
57696	-9.19E-06
57697	-2.16E-05
57698	-6.29E-05
57699	1.11E-05
57700	2.32E-05
57701	8.29E-06
57702	1.14E-05
57703	8.29E-05
57704	1.64E-06
57705	5.18E-05
57706	7.56E-05
57707	7.79E-05
57708	2.29E-05
57709	-1.13E-04
57710	-1.04E-04
57711	2.08E-05
57712	8.03E-05
57713	9.40E-05
57714	2.69E-05
57715	-4.36E-05
57716	-2.48E-05
57717	6.54E-06
57718	8.03E-06
57719	4.14E-05
57720	4.98E-05
57721	1.28E-05
57722	-8.81E-05
57723	-4.43E-05
57724	-9.71E-05
57725	-3.53E-06
57726	6.36E-05
57727	9.61E-05
57728	6.98E-05
57729	5.45E-05
57730	1.39E-05
57731	1.94E-05
57732	2.86E-05
57733	3.80E-05
57734	1.94E-05
57735	1.52E-05
57736	2.87E-05
57737	5.29E-05
57738	1.94E-05
57739	-5.44E-05
57740	-6.14E-05
57741	-3.55E-05
57742	1.09E-05
57743	-4.38E-05
57744	-1.28E-04
57745	4.31E-05
57746	7.45E-05
57747	6.52E-05
57748	2.36E-05
57749	-1.93E-05
57750	3.44E-05
57751	1.11E-05
57752	1.03E-05
57753	-1.61E-05
57754	2.91E-05
57755	1.83E-05
57756	4.22E-05
57757	4.74E-05
57758	3.81E-05
57759	-4.80E-05
57760	-3.89E-05
57761	4.48E-05
57762	3.17E-05
57763	-4.83E-05
57764	-6.07E-05
57765	1.71E-05
57766	7.12E-05
57767	9.40E-05
57768	9.25E-05
57769	8.30E-05
57770	4.60E-05
57771	3.46E-05
57772	-1.28E-05
57773	-1.91E-04
57774	-8.54E-05
57775	-1.26E-04
57776	-1.01E-05
57777	6.59E-05
57778	3.90E-05
57779	5.20E-05
57780	7.62E-05
57781	1.18E-04
57782	6.64E-05
57783	1.77E-06
57784	-8.30E-05
57785	-9.24E-05
57786	-8.89E-06
57787	6.51E-05
57788	5.41E-05
57789	-7.88E-05
57790	-5.70E-05
57791	8.95E-05
57792	9.46E-05
57793	-1.63E-05
57794	-1.28E-04
57795	9.35E-07
57796	6.82E-05
57797	5.12E-05
57798	-7.79E-07
57799	5.52E-06
57800	-1.48E-05
57801	-4.23E-05
57802	-2.64E-06
57803	7.38E-06
57804	1.71E-05
57805	8.10E-05
57806	9.18E-05
57807	5.73E-05
57808	-3.82E-05
57809	2.15E-05
57810	-3.38E-05
57811	-1.80E-05
57812	3.61E-05
57813	2.18E-05
57814	-1.93E-05
57815	2.84E-05
57816	4.70E-05
57817	-2.38E-06
57818	-9.60E-05
57819	-1.93E-05
57820	7.09E-05
57821	4.82E-05
57822	-1.63E-05
57823	4.15E-05
57824	7.42E-05
57825	7.43E-05
57826	3.39E-05
57827	6.06E-05
57828	1.07E-05
57829	-1.01E-04
57830	-2.80E-05
57831	-7.93E-05
57832	-7.03E-05
57833	7.94E-05
57834	1.09E-04
57835	8.56E-05
57836	-3.29E-05
57837	-3.55E-05
57838	-3.80E-05
57839	-6.42E-05
57840	2.93E-05
57841	-2.68E-05
57842	5.42E-05
57843	7.32E-05
57844	4.66E-05
57845	-8.85E-06
57846	-2.03E-05
57847	-2.41E-05
57848	-3.91E-05
57849	-3.12E-05
57850	1.03E-05
57851	6.63E-05
57852	1.06E-04
57853	7.88E-05
57854	4.60E-05
57855	1.46E-05
57856	2.87E-05
57857	-2.56E-05
57858	-5.57E-06
57859	6.40E-05
57860	-4.10E-06
57861	-4.17E-05
57862	4.70E-05
57863	3.84E-05
57864	2.12E-05
57865	-1.16E-04
57866	-8.12E-05
57867	7.29E-05
57868	6.13E-05
57869	1.26E-06
57870	-8.04E-05
57871	2.99E-05
57872	5.62E-05
57873	4.63E-05
57874	6.68E-05
57875	-4.80E-05
57876	-8.21E-05
57877	2.37E-06
57878	5.68E-05
57879	4.95E-05
57880	-3.32E-05
57881	1.02E-04
57882	9.40E-05
57883	-7.70E-05
57884	-4.69E-06
57885	6.62E-05
57886	4.04E-05
57887	2.36E-05
57888	3.06E-05
57889	4.46E-05
57890	-3.13E-05
57891	-1.25E-05
57892	-3.28E-05
57893	-7.30E-05
57894	6.48E-05
57895	6.87E-05
57896	1.00E-04
57897	-9.94E-05
57898	-4.35E-05
57899	3.76E-05
57900	6.42E-06
57901	2.32E-05
57902	-6.51E-06
57903	-2.94E-06
57904	4.30E-05
57905	4.10E-05
57906	1.54E-05
57907	-1.43E-05
57908	-5.99E-05
57909	3.38E-05
57910	4.47E-05
57911	8.22E-05
57912	7.38E-05
57913	-7.55E-05
57914	-1.44E-04
57915	6.39E-06
57916	1.05E-05
57917	4.93E-05
57918	2.39E-05
57919	-3.09E-05
57920	-7.92E-06
57921	3.93E-05
57922	9.61E-05
57923	9.24E-05
57924	1.28E-05
57925	-2.86E-05
57926	9.13E-06
57927	3.93E-05
57928	-6.61E-06
57929	-5.16E-05
57930	1.39E-05
57931	6.91E-05
57932	1.07E-04
57933	4.98E-05
57934	4.67E-05
57935	1.50E-06
57936	-6.36E-05
57937	-6.25E-05
57938	-9.46E-05
57939	-2.20E-05
57940	-7.32E-06
57941	4.96E-05
57942	3.35E-05
57943	2.94E-05
57944	1.59E-05
57945	-9.46E-06
57946	4.76E-05
57947	9.83E-05
57948	5.09E-05
57949	1.25E-05
57950	-5.37E-05
57951	-2.64E-05
57952	-1.20E-05
57953	-1.06E-04
57954	-1.45E-05
57955	4.83E-05
57956	-8.72E-07
57957	-3.51E-05
57958	-1.08E-05
57959	9.72E-05
57960	5.61E-05
57961	5.91E-05
57962	4.67E-05
57963	2.05E-05
57964	-9.26E-05
57965	-5.00E-05
57966	9.22E-05
57967	1.27E-04
57968	9.50E-05
57969	7.43E-05
57970	9.34E-05
57971	5.13E-05
57972	-1.21E-04
57973	-1.29E-04
57974	-1.03E-04
57975	-1.01E-04
57976	-7.74E-06
57977	5.41E-05
57978	1.73E-05
57979	-2.09E-05
57980	-8.30E-06
57981	7.94E-05
57982	5.17E-05
57983	1.74E-05
57984	1.40E-05
57985	-5.68E-05
57986	-3.12E-05
57987	2.24E-06
57988	6.25E-05
57989	6.78E-05
57990	2.55E-05
57991	-1.03E-05
57992	6.14E-05
57993	1.81E-05
57994	-3.07E-06
57995	5.86E-05
57996	5.14E-05
57997	5.29E-06
57998	-1.29E-05
57999	6.73E-06
5.80E+04	-9.27E-06
58001	4.84E-05
58002	4.52E-05
58003	4.62E-06
58004	-5.10E-05
58005	-8.37E-06
58006	-3.14E-05
58007	-3.45E-06
58008	8.44E-05
58009	-9.15E-05
58010	-1.72E-04
58011	-4.18E-05
58012	7.93E-05
58013	9.67E-05
58014	6.90E-05
58015	7.71E-05
58016	5.48E-05
58017	-7.03E-06
58018	-1.46E-04
58019	-1.97E-05
58020	6.82E-05
58021	4.69E-05
58022	9.40E-06
58023	6.26E-05
58024	7.00E-05
58025	3.15E-05
58026	-3.66E-05
58027	1.12E-05
58028	1.55E-05
58029	3.01E-05
58030	2.48E-05
58031	-1.95E-04
58032	-9.11E-06
58033	1.09E-04
58034	8.27E-05
58035	-2.99E-05
58036	-2.18E-05
58037	-3.29E-05
58038	-6.90E-05
58039	-2.85E-05
58040	5.89E-07
58041	8.14E-05
58042	1.02E-04
58043	7.06E-05
58044	2.28E-05
58045	1.45E-05
58046	1.61E-05
58047	-4.41E-05
58048	4.50E-05
58049	-2.28E-05
58050	-3.64E-05
58051	-1.67E-06
58052	-3.78E-06
58053	-7.03E-06
58054	9.81E-06
58055	1.91E-05
58056	2.30E-05
58057	1.74E-05
58058	-2.84E-05
58059	-8.17E-05
58060	-2.91E-05
58061	8.80E-05
58062	4.11E-05
58063	2.24E-05
58064	4.92E-06
58065	1.75E-05
58066	-1.53E-04
58067	-6.00E-05
58068	-8.39E-06
58069	2.45E-05
58070	9.98E-05
58071	1.43E-04
58072	1.16E-04
58073	-2.25E-06
58074	-6.12E-05
58075	7.54E-05
58076	6.04E-05
58077	-2.24E-05
58078	-4.88E-05
58079	1.13E-05
58080	-9.87E-05
58081	-8.81E-05
58082	5.90E-05
58083	9.04E-05
58084	3.89E-05
58085	-1.52E-05
58086	-3.81E-05
58087	6.51E-05
58088	8.81E-05
58089	4.53E-05
58090	2.25E-05
58091	2.32E-05
58092	-1.19E-05
58093	-4.35E-05
58094	-7.59E-05
58095	-3.75E-05
58096	4.73E-05
58097	7.86E-05
58098	-1.79E-06
58099	-6.16E-05
58100	2.29E-05
58101	7.18E-05
58102	-5.39E-06
58103	-1.06E-04
58104	6.80E-05
58105	1.24E-04
58106	7.00E-05
58107	2.94E-05
58108	6.49E-05
58109	3.14E-05
58110	-5.63E-05
58111	-5.42E-05
58112	-7.34E-05
58113	-9.76E-05
58114	6.24E-06
58115	7.15E-05
58116	9.63E-05
58117	7.75E-05
58118	-4.35E-05
58119	2.64E-05
58120	5.11E-05
58121	3.36E-05
58122	2.79E-05
58123	-5.94E-05
58124	-1.27E-04
58125	-1.49E-04
58126	3.32E-05
58127	8.81E-05
58128	9.03E-05
58129	6.50E-05
58130	-3.91E-05
58131	1.93E-05
58132	7.82E-05
58133	7.33E-05
58134	7.67E-05
58135	7.66E-05
58136	-2.39E-05
58137	-1.16E-04
58138	1.24E-05
58139	9.42E-05
58140	7.93E-05
58141	3.16E-05
58142	1.62E-06
58143	1.39E-05
58144	-6.48E-05
58145	-1.61E-04
58146	-1.43E-04
58147	-1.62E-05
58148	-1.60E-05
58149	5.46E-05
58150	4.31E-05
58151	6.80E-05
58152	4.20E-05
58153	1.00E-04
58154	2.88E-05
58155	-1.68E-04
58156	4.37E-07
58157	1.34E-04
58158	6.35E-05
58159	5.26E-05
58160	2.52E-05
58161	1.65E-05
58162	3.01E-05
58163	7.09E-05
58164	-1.48E-04
58165	-1.55E-05
58166	3.49E-05
58167	5.57E-05
58168	1.94E-05
58169	2.58E-05
58170	2.79E-05
58171	9.36E-06
58172	-1.20E-04
58173	-2.56E-05
58174	8.59E-06
58175	-6.27E-05
58176	-5.74E-05
58177	-2.06E-05
58178	-1.53E-06
58179	1.07E-05
58180	1.16E-04
58181	1.01E-04
58182	1.83E-05
58183	-1.29E-04
58184	1.62E-05
58185	8.18E-05
58186	8.05E-05
58187	7.60E-05
58188	-2.46E-05
58189	1.76E-05
58190	1.57E-06
58191	-3.35E-05
58192	-1.14E-05
58193	5.47E-06
58194	-1.81E-05
58195	-8.53E-05
58196	-9.91E-05
58197	-2.11E-05
58198	1.25E-04
58199	1.23E-04
58200	-5.39E-05
58201	-3.24E-05
58202	9.51E-06
58203	5.97E-05
58204	7.35E-05
58205	6.66E-05
58206	5.57E-05
58207	-3.93E-05
58208	-2.12E-05
58209	-2.05E-05
58210	-4.70E-05
58211	1.75E-05
58212	4.55E-05
58213	7.13E-05
58214	8.09E-05
58215	2.24E-05
58216	3.63E-05
58217	-8.77E-06
58218	-9.97E-05
58219	-5.07E-05
58220	-4.49E-05
58221	1.77E-05
58222	1.81E-05
58223	5.35E-05
58224	5.50E-05
58225	-7.72E-06
58226	7.02E-05
58227	8.06E-05
58228	-5.34E-05
58229	-1.77E-04
58230	4.23E-06
58231	1.22E-04
58232	6.39E-05
58233	4.17E-05
58234	-7.17E-06
58235	1.03E-06
58236	4.80E-05
58237	2.41E-05
58238	4.95E-05
58239	3.26E-05
58240	2.62E-05
58241	3.39E-05
58242	-7.44E-05
58243	-5.54E-05
58244	-4.66E-05
58245	-6.47E-05
58246	1.04E-05
58247	6.73E-05
58248	5.01E-05
58249	6.10E-05
58250	1.82E-05
58251	-8.54E-05
58252	-1.09E-05
58253	4.90E-05
58254	8.73E-05
58255	5.90E-05
58256	4.23E-06
58257	-7.85E-05
58258	-4.39E-05
58259	1.01E-06
58260	7.87E-05
58261	1.51E-05
58262	-9.70E-05
58263	-1.17E-04
58264	2.58E-06
58265	2.85E-05
58266	-2.89E-05
58267	5.51E-07
58268	2.30E-05
58269	8.09E-05
58270	4.90E-05
58271	4.17E-05
58272	3.46E-05
58273	-5.66E-05
58274	-2.17E-05
58275	3.45E-05
58276	-2.90E-06
58277	-1.00E-04
58278	5.05E-05
58279	1.24E-04
58280	1.07E-04
58281	-2.89E-06
58282	-7.68E-06
58283	-2.57E-05
58284	5.77E-05
58285	6.98E-05
58286	-1.55E-05
58287	-1.07E-04
58288	-5.43E-05
58289	4.11E-05
58290	3.69E-05
58291	-5.08E-05
58292	-9.14E-05
58293	-1.06E-06
58294	1.91E-05
58295	4.65E-06
58296	5.64E-05
58297	1.24E-04
58298	6.17E-05
58299	5.13E-06
58300	5.13E-05
58301	3.14E-05
58302	-5.27E-05
58303	-1.35E-05
58304	7.40E-05
58305	8.56E-05
58306	4.62E-05
58307	-7.25E-06
58308	-1.48E-04
58309	-1.57E-04
58310	-8.11E-05
58311	7.18E-05
58312	8.60E-05
58313	5.16E-05
58314	7.00E-05
58315	-1.41E-05
58316	2.14E-05
58317	5.27E-05
58318	-2.13E-05
58319	-7.16E-05
58320	-3.80E-05
58321	5.31E-05
58322	7.47E-05
58323	2.18E-05
58324	3.11E-05
58325	7.51E-06
58326	-1.33E-04
58327	6.25E-05
58328	1.29E-04
58329	7.89E-05
58330	1.25E-05
58331	-6.07E-05
58332	-5.63E-05
58333	7.61E-06
58334	-3.56E-05
58335	-1.70E-05
58336	1.05E-06
58337	-1.04E-04
58338	-1.05E-05
58339	-6.02E-05
58340	-3.75E-06
58341	5.38E-05
58342	1.08E-04
58343	1.32E-04
58344	8.12E-05
58345	7.65E-05
58346	4.80E-05
58347	-4.84E-05
58348	-2.21E-05
58349	-3.87E-05
58350	-1.17E-05
58351	2.47E-05
58352	3.93E-05
58353	-3.86E-05
58354	-1.38E-04
58355	-4.29E-05
58356	-9.66E-06
58357	7.90E-05
58358	8.73E-05
58359	9.42E-05
58360	5.73E-05
58361	-3.04E-05
58362	2.68E-05
58363	1.26E-05
58364	-9.79E-05
58365	-3.51E-05
58366	-4.15E-05
58367	3.58E-05
58368	2.49E-05
58369	4.18E-06
58370	5.26E-05
58371	9.18E-05
58372	6.61E-05
58373	4.23E-05
58374	4.11E-05
58375	-2.00E-04
58376	-3.04E-05
58377	-1.15E-05
58378	-3.24E-05
58379	-1.53E-05
58380	2.76E-05
58381	5.72E-05
58382	6.28E-05
58383	6.62E-05
58384	2.36E-05
58385	1.24E-05
58386	-3.50E-05
58387	4.20E-05
58388	1.06E-04
58389	9.81E-05
58390	-3.67E-05
58391	-6.46E-05
58392	-4.23E-05
58393	-1.19E-04
58394	-5.02E-05
58395	-8.47E-06
58396	1.98E-05
58397	1.13E-04
58398	9.45E-05
58399	7.58E-05
58400	1.84E-05
58401	-6.08E-05
58402	-2.70E-05
58403	-2.53E-05
58404	-7.90E-05
58405	1.42E-05
58406	1.03E-04
58407	6.11E-05
58408	4.72E-05
58409	7.07E-05
58410	1.58E-05
58411	-1.25E-05
58412	8.93E-05
58413	1.18E-05
58414	-3.86E-05
58415	-4.93E-05
58416	-8.41E-05
58417	-1.84E-04
58418	-3.04E-05
58419	5.88E-05
58420	5.19E-05
58421	6.78E-05
58422	4.71E-05
58423	7.26E-05
58424	9.58E-05
58425	1.03E-05
58426	5.42E-05
58427	5.04E-05
58428	6.31E-06
58429	3.04E-05
58430	5.52E-05
58431	1.42E-05
58432	-3.78E-06
58433	1.87E-05
58434	-3.81E-05
58435	-1.25E-04
58436	-9.57E-05
58437	-1.92E-05
58438	2.59E-05
58439	1.57E-05
58440	6.31E-05
58441	8.45E-05
58442	1.70E-05
58443	-4.20E-05
58444	-8.70E-05
58445	-6.50E-05
58446	3.24E-05
58447	4.93E-05
58448	-2.67E-06
58449	5.40E-05
58450	1.50E-04
58451	7.31E-05
58452	-1.35E-05
58453	-1.25E-04
58454	-1.58E-04
58455	2.25E-05
58456	1.12E-05
58457	-5.21E-06
58458	5.61E-05
58459	4.78E-05
58460	3.97E-06
58461	-7.06E-05
58462	-8.59E-05
58463	-5.36E-05
58464	4.27E-05
58465	8.61E-05
58466	9.63E-05
58467	1.21E-04
58468	8.24E-05
58469	1.58E-05
58470	-2.90E-04
58471	-1.73E-05
58472	8.17E-06
58473	-7.04E-07
58474	5.38E-05
58475	1.37E-04
58476	9.47E-05
58477	7.25E-05
58478	-1.05E-04
58479	2.08E-05
58480	7.48E-06
58481	1.57E-05
58482	-6.12E-05
58483	-1.01E-04
58484	-2.44E-05
58485	8.53E-05
58486	1.11E-04
58487	4.54E-05
58488	4.52E-05
58489	2.67E-05
58490	-6.56E-05
58491	-9.68E-05
58492	2.72E-05
58493	-1.65E-05
58494	-7.42E-05
58495	5.26E-05
58496	8.26E-05
58497	-2.42E-05
58498	6.02E-05
58499	1.44E-04
58500	1.08E-04
58501	5.48E-05
58502	-1.49E-04
58503	-3.44E-05
58504	-1.37E-04
58505	-8.58E-05
58506	5.78E-05
58507	7.25E-05
58508	-8.71E-05
58509	-1.50E-04
58510	7.30E-05
58511	1.77E-04
58512	1.50E-04
58513	4.87E-05
58514	7.82E-05
58515	6.55E-05
58516	-7.49E-06
58517	-7.20E-05
58518	4.69E-05
58519	-1.09E-04
58520	-1.66E-04
58521	9.66E-06
58522	3.33E-05
58523	6.23E-05
58524	6.03E-05
58525	7.84E-05
58526	7.51E-05
58527	6.52E-05
58528	-1.43E-05
58529	-1.07E-04
58530	-1.34E-04
58531	-9.71E-05
58532	1.19E-04
58533	9.65E-06
58534	3.59E-05
58535	1.64E-05
58536	1.07E-04
58537	1.47E-04
58538	8.18E-05
58539	4.13E-05
58540	-4.25E-05
58541	-8.92E-05
58542	-6.41E-07
58543	5.21E-05
58544	2.27E-06
58545	-3.95E-05
58546	1.94E-06
58547	6.71E-05
58548	1.37E-05
58549	-8.33E-05
58550	-1.36E-04
58551	7.36E-06
58552	-7.42E-05
58553	-1.40E-04
58554	1.02E-04
58555	6.07E-05
58556	-1.51E-04
58557	3.05E-05
58558	4.92E-05
58559	1.56E-05
58560	3.44E-05
58561	6.06E-06
58562	-2.24E-06
58563	2.56E-05
58564	8.03E-05
58565	7.73E-05
58566	1.08E-04
58567	4.76E-05
58568	1.34E-05
58569	-9.82E-06
58570	-8.73E-05
58571	-1.19E-04
58572	-2.28E-04
58573	1.43E-05
58574	1.11E-04
58575	7.97E-05
58576	-2.54E-06
58577	3.05E-05
58578	7.70E-05
58579	5.42E-05
58580	2.51E-06
58581	-2.75E-06
58582	-4.97E-05
58583	-1.69E-04
58584	-5.27E-05
58585	1.84E-05
58586	7.60E-05
58587	-7.19E-06
58588	1.90E-05
58589	-7.11E-05
58590	-8.14E-05
58591	1.17E-04
58592	1.08E-04
58593	3.41E-05
58594	-9.97E-06
58595	2.49E-05
58596	6.21E-05
58597	-8.06E-05
58598	-1.89E-05
58599	1.37E-04
58600	8.16E-05
58601	-1.46E-05
58602	5.30E-05
58603	1.09E-04
58604	1.02E-04
58605	-5.48E-05
58606	6.90E-05
58607	4.34E-05
58608	-1.62E-04
58609	-1.24E-05
58610	-3.78E-05
58611	-1.22E-05
58612	-3.10E-06
58613	6.61E-05
58614	8.67E-05
58615	-1.41E-04
58616	-2.67E-05
58617	3.05E-05
58618	-9.94E-05
58619	-8.72E-05
58620	-5.31E-05
58621	4.62E-05
58622	9.38E-05
58623	3.83E-05
58624	-3.30E-05
58625	1.65E-05
58626	9.28E-05
58627	5.93E-05
58628	3.71E-05
58629	-9.00E-05
58630	-5.06E-05
58631	9.45E-05
58632	1.12E-04
58633	1.16E-04
58634	1.68E-05
58635	-1.47E-04
58636	-1.14E-05
58637	7.89E-05
58638	7.94E-05
58639	9.74E-05
58640	-3.99E-05
58641	-1.23E-04
58642	1.27E-05
58643	2.15E-05
58644	4.52E-05
58645	-1.29E-05
58646	-7.43E-05
58647	3.28E-05
58648	1.02E-04
58649	1.20E-04
58650	6.14E-05
58651	-1.49E-04
58652	-2.52E-05
58653	7.01E-05
58654	4.18E-05
58655	1.71E-05
58656	3.60E-05
58657	-4.54E-05
58658	-5.16E-05
58659	4.06E-05
58660	5.00E-05
58661	-4.87E-05
58662	-6.35E-05
58663	-4.22E-05
58664	-1.01E-05
58665	-1.15E-04
58666	1.84E-05
58667	-1.28E-05
58668	6.69E-05
58669	1.67E-04
58670	1.45E-04
58671	-1.03E-05
58672	-6.08E-05
58673	-8.96E-05
58674	-3.93E-05
58675	-1.28E-05
58676	-2.09E-05
58677	-9.70E-06
58678	2.03E-05
58679	8.04E-05
58680	1.03E-04
58681	7.57E-05
58682	7.76E-05
58683	-6.38E-06
58684	-1.53E-04
58685	-1.05E-04
58686	-9.84E-05
58687	1.52E-05
58688	1.13E-04
58689	9.85E-05
58690	4.41E-05
58691	1.01E-04
58692	5.22E-05
58693	2.72E-05
58694	-5.13E-05
58695	-1.16E-04
58696	9.88E-05
58697	6.39E-05
58698	-4.17E-05
58699	-7.58E-05
58700	4.94E-05
58701	2.23E-05
58702	-6.66E-05
58703	-2.22E-07
58704	2.06E-05
58705	7.77E-05
58706	1.04E-04
58707	1.33E-04
58708	8.34E-05
58709	7.59E-05
58710	1.06E-04
58711	7.17E-05
58712	-4.55E-05
58713	-1.33E-04
58714	-1.75E-04
58715	-5.58E-06
58716	4.48E-05
58717	4.94E-05
58718	-7.75E-05
58719	-1.46E-04
58720	-1.36E-05
58721	4.51E-05
58722	-6.15E-06
58723	9.51E-05
58724	4.22E-05
58725	-1.34E-06
58726	3.01E-05
58727	5.14E-05
58728	4.32E-05
58729	-1.27E-04
58730	-1.01E-04
58731	6.96E-05
58732	5.46E-05
58733	-2.57E-05
58734	-1.06E-04
58735	-4.71E-05
58736	-9.27E-06
58737	2.89E-05
58738	3.40E-05
58739	4.61E-05
58740	5.74E-05
58741	9.51E-05
58742	7.76E-05
58743	-1.43E-05
58744	1.06E-05
58745	1.17E-05
58746	9.91E-05
58747	8.36E-05
58748	-3.21E-06
58749	2.11E-05
58750	5.44E-06
58751	1.82E-05
58752	-3.17E-07
58753	-1.52E-04
58754	-3.24E-05
58755	5.48E-05
58756	4.01E-05
58757	1.32E-04
58758	1.29E-04
58759	1.01E-04
58760	5.76E-05
58761	-1.76E-05
58762	-6.77E-05
58763	3.53E-05
58764	3.41E-05
58765	1.44E-05
58766	1.82E-05
58767	-5.53E-05
58768	-3.03E-05
58769	-1.27E-04
58770	-1.32E-04
58771	-1.88E-05
58772	7.68E-05
58773	1.26E-05
58774	2.03E-05
58775	-6.31E-05
58776	-1.28E-04
58777	-3.51E-05
58778	9.24E-05
58779	1.24E-04
58780	1.53E-04
58781	1.33E-04
58782	8.32E-05
58783	6.31E-05
58784	-1.19E-04
58785	-1.47E-04
58786	1.19E-05
58787	-1.63E-05
58788	-4.35E-06
58789	9.93E-05
58790	-4.07E-05
58791	-6.76E-05
58792	-1.39E-04
58793	-1.44E-04
58794	-2.97E-06
58795	9.33E-06
58796	5.76E-05
58797	4.06E-05
58798	6.37E-05
58799	1.05E-04
58800	4.26E-05
58801	-1.03E-05
58802	5.19E-07
58803	4.75E-05
58804	-6.04E-05
58805	-1.52E-04
58806	4.50E-05
58807	1.36E-04
58808	9.79E-05
58809	5.54E-05
58810	-2.06E-06
58811	2.83E-06
58812	5.01E-06
58813	-1.14E-04
58814	-2.10E-04
58815	3.30E-05
58816	8.94E-06
58817	1.22E-04
58818	9.13E-05
58819	1.09E-05
58820	2.94E-05
58821	-1.24E-05
58822	-3.16E-05
58823	3.01E-05
58824	8.23E-05
58825	5.19E-05
58826	6.63E-06
58827	2.52E-05
58828	2.95E-05
58829	6.12E-06
58830	3.72E-05
58831	-8.64E-06
58832	-3.06E-05
58833	2.19E-05
58834	-3.73E-05
58835	-1.02E-04
58836	-4.73E-05
58837	6.25E-05
58838	6.17E-05
58839	-8.03E-06
58840	-5.63E-05
58841	-8.46E-06
58842	6.31E-05
58843	9.44E-05
58844	1.90E-05
58845	-3.08E-05
58846	-6.70E-05
58847	3.84E-05
58848	5.03E-05
58849	6.78E-05
58850	-4.43E-05
58851	-1.47E-05
58852	4.09E-05
58853	9.07E-05
58854	-1.17E-05
58855	-8.43E-05
58856	-1.77E-04
58857	3.98E-05
58858	-1.78E-07
58859	1.12E-04
58860	1.04E-04
58861	-6.79E-05
58862	-1.40E-04
58863	-1.05E-05
58864	9.35E-06
58865	7.73E-05
58866	5.39E-05
58867	7.08E-05
58868	1.31E-04
58869	7.39E-05
58870	-1.66E-05
58871	-1.35E-05
58872	2.50E-05
58873	-2.50E-05
58874	8.54E-06
58875	1.23E-04
58876	-1.37E-05
58877	-5.13E-05
58878	5.56E-06
58879	6.24E-05
58880	7.27E-05
58881	8.04E-05
58882	-2.47E-05
58883	-5.75E-05
58884	-1.16E-04
58885	-9.65E-05
58886	-1.55E-04
58887	-4.59E-05
58888	9.83E-05
58889	1.02E-04
58890	-4.00E-05
58891	3.54E-05
58892	4.09E-05
58893	-8.26E-05
58894	-6.25E-05
58895	1.98E-05
58896	-7.84E-05
58897	5.55E-05
58898	1.40E-04
58899	1.28E-05
58900	-2.16E-05
58901	6.47E-05
58902	1.07E-04
58903	1.15E-04
58904	1.16E-04
58905	8.47E-05
58906	5.85E-05
58907	1.41E-05
58908	-8.38E-05
58909	-7.99E-05
58910	-2.61E-04
58911	-2.73E-05
58912	7.78E-05
58913	9.71E-05
58914	4.40E-05
58915	1.83E-05
58916	3.97E-05
58917	9.76E-06
58918	-1.07E-05
58919	-6.14E-06
58920	-5.08E-05
58921	-3.59E-05
58922	-1.92E-06
58923	-1.65E-06
58924	5.31E-05
58925	8.68E-05
58926	6.72E-05
58927	-6.90E-06
58928	-1.09E-04
58929	2.36E-05
58930	8.32E-05
58931	1.03E-04
58932	2.21E-05
58933	-7.28E-05
58934	-6.99E-05
58935	-7.74E-06
58936	-1.30E-04
58937	-1.71E-05
58938	6.76E-05
58939	1.34E-04
58940	6.60E-05
58941	2.63E-05
58942	-1.09E-04
58943	-1.83E-05
58944	-6.38E-05
58945	-8.91E-06
58946	-1.95E-05
58947	7.20E-05
58948	1.19E-04
58949	1.17E-04
58950	8.69E-05
58951	6.37E-05
58952	3.92E-05
58953	-7.51E-05
58954	-2.59E-04
58955	-1.24E-04
58956	-4.03E-05
58957	7.54E-05
58958	1.07E-04
58959	6.81E-05
58960	1.21E-04
58961	7.53E-05
58962	5.07E-05
58963	-6.38E-05
58964	-1.82E-04
58965	-5.47E-05
58966	8.70E-05
58967	5.07E-05
58968	5.03E-05
58969	-6.47E-05
58970	-1.37E-04
58971	9.34E-06
58972	8.75E-05
58973	9.64E-05
58974	1.02E-04
58975	9.75E-05
58976	4.96E-05
58977	-1.46E-05
58978	-1.40E-04
58979	-9.65E-05
58980	3.04E-05
58981	1.61E-06
58982	-8.82E-05
58983	1.21E-06
58984	1.49E-06
58985	1.50E-05
58986	5.04E-05
58987	5.35E-05
58988	2.85E-05
58989	1.48E-05
58990	-1.16E-05
58991	7.34E-05
58992	-1.06E-05
58993	-3.35E-05
58994	4.91E-05
58995	2.52E-05
58996	7.34E-05
58997	-1.57E-05
58998	-3.25E-05
58999	2.79E-05
5.90E+04	1.27E-06
59001	-2.27E-05
59002	-7.71E-05
59003	1.02E-04
59004	-5.63E-06
59005	5.19E-06
59006	-2.11E-05
59007	3.12E-05
59008	1.48E-05
59009	-7.02E-05
59010	-7.06E-05
59011	-8.33E-05
59012	2.42E-05
59013	1.63E-05
59014	6.25E-05
59015	1.48E-04
59016	7.80E-05
59017	8.15E-05
59018	1.53E-05
59019	6.51E-06
59020	4.24E-06
59021	2.45E-05
59022	-2.93E-05
59023	-1.11E-05
59024	8.75E-05
59025	7.22E-05
59026	-2.18E-05
59027	-8.20E-05
59028	-6.18E-05
59029	4.79E-05
59030	1.00E-05
59031	3.61E-05
59032	6.87E-05
59033	3.99E-05
59034	-7.94E-06
59035	-1.18E-04
59036	-5.27E-05
59037	-2.80E-05
59038	1.32E-04
59039	8.78E-05
59040	6.26E-05
59041	3.84E-06
59042	1.92E-05
59043	6.86E-05
59044	-4.56E-05
59045	-7.02E-05
59046	-5.58E-07
59047	3.68E-05
59048	4.64E-05
59049	2.36E-05
59050	5.03E-05
59051	7.62E-05
59052	1.24E-05
59053	-1.79E-04
59054	-8.90E-05
59055	-4.94E-05
59056	9.88E-05
59057	1.23E-04
59058	9.20E-05
59059	2.59E-05
59060	-4.01E-05
59061	4.99E-06
59062	-3.53E-05
59063	5.61E-07
59064	4.86E-05
59065	3.52E-06
59066	1.07E-05
59067	3.28E-05
59068	-1.97E-05
59069	-1.44E-04
59070	-1.40E-04
59071	3.24E-05
59072	-2.61E-06
59073	3.30E-05
59074	8.90E-05
59075	4.57E-05
59076	-6.87E-05
59077	9.59E-05
59078	1.46E-04
59079	1.11E-04
59080	8.06E-05
59081	-5.71E-07
59082	-3.17E-05
59083	-1.15E-04
59084	-1.05E-04
59085	2.58E-05
59086	1.01E-05
59087	-6.15E-06
59088	5.72E-05
59089	6.15E-05
59090	4.72E-05
59091	4.67E-05
59092	2.60E-05
59093	-1.01E-05
59094	-7.86E-05
59095	-1.95E-04
59096	9.81E-06
59097	-4.18E-06
59098	5.67E-05
59099	1.36E-04
59100	4.56E-05
59101	-4.17E-05
59102	-9.28E-05
59103	-2.06E-05
59104	5.66E-05
59105	9.27E-05
59106	9.51E-05
59107	8.24E-05
59108	2.66E-05
59109	-5.06E-05
59110	-8.84E-05
59111	-4.96E-05
59112	-5.52E-05
59113	1.09E-05
59114	7.93E-05
59115	1.10E-04
59116	4.30E-05
59117	-1.13E-04
59118	-1.70E-04
59119	-5.49E-06
59120	-2.34E-05
59121	1.22E-05
59122	5.62E-05
59123	2.50E-05
59124	-4.34E-06
59125	-9.48E-06
59126	-4.67E-05
59127	4.88E-05
59128	1.16E-04
59129	7.77E-05
59130	8.42E-05
59131	9.90E-05
59132	-3.95E-05
59133	-2.41E-05
59134	-1.16E-05
59135	3.07E-05
59136	5.38E-06
59137	5.23E-05
59138	4.50E-05
59139	-4.88E-05
59140	-5.13E-05
59141	4.08E-05
59142	9.71E-05
59143	1.00E-04
59144	-5.20E-05
59145	-1.88E-04
59146	-4.35E-05
59147	-3.33E-05
59148	-3.10E-05
59149	3.81E-05
59150	8.82E-05
59151	4.27E-05
59152	1.41E-05
59153	4.55E-05
59154	-3.48E-05
59155	-1.14E-05
59156	7.73E-06
59157	-4.98E-05
59158	-6.99E-05
59159	5.44E-05
59160	8.65E-05
59161	7.63E-06
59162	-4.62E-06
59163	-3.76E-05
59164	3.09E-05
59165	4.97E-05
59166	1.20E-04
59167	6.98E-05
59168	-8.44E-05
59169	-6.15E-05
59170	1.62E-05
59171	-1.30E-05
59172	2.79E-06
59173	1.25E-04
59174	1.13E-04
59175	6.25E-05
59176	3.54E-05
59177	-1.50E-04
59178	-9.33E-05
59179	4.94E-05
59180	-5.30E-06
59181	-7.55E-06
59182	5.55E-05
59183	8.49E-06
59184	-5.33E-05
59185	1.47E-05
59186	1.74E-05
59187	-1.53E-05
59188	5.52E-05
59189	3.35E-05
59190	-9.86E-06
59191	7.34E-05
59192	6.55E-05
59193	6.31E-05
59194	2.92E-05
59195	1.48E-05
59196	-9.40E-06
59197	-4.38E-05
59198	-5.80E-05
59199	-2.01E-04
59200	-4.72E-05
59201	5.21E-05
59202	1.10E-04
59203	7.68E-05
59204	7.99E-05
59205	9.17E-05
59206	4.79E-05
59207	-4.61E-05
59208	-1.33E-04
59209	1.94E-05
59210	-4.50E-06
59211	-9.53E-05
59212	2.51E-06
59213	7.72E-05
59214	6.56E-05
59215	3.80E-05
59216	4.91E-06
59217	6.33E-05
59218	3.48E-05
59219	7.50E-06
59220	-1.03E-06
59221	-3.25E-05
59222	-5.78E-06
59223	7.09E-06
59224	4.89E-05
59225	7.87E-05
59226	8.92E-05
59227	-7.74E-05
59228	-8.92E-05
59229	5.75E-05
59230	-4.61E-05
59231	-1.77E-04
59232	-9.46E-05
59233	5.02E-05
59234	6.47E-05
59235	1.02E-05
59236	4.24E-05
59237	6.24E-05
59238	8.73E-05
59239	6.94E-05
59240	2.06E-05
59241	-3.51E-05
59242	-3.87E-05
59243	-1.10E-05
59244	-5.86E-05
59245	-9.43E-05
59246	4.57E-05
59247	8.81E-05
59248	2.78E-05
59249	3.59E-05
59250	5.01E-05
59251	2.03E-05
59252	1.03E-05
59253	-1.32E-05
59254	-3.13E-05
59255	1.84E-05
59256	4.66E-05
59257	-2.36E-05
59258	-6.26E-05
59259	-3.14E-05
59260	2.92E-06
59261	2.61E-05
59262	-5.03E-06
59263	4.88E-05
59264	-4.48E-06
59265	3.33E-05
59266	1.63E-05
59267	-1.59E-05
59268	5.28E-05
59269	5.00E-05
59270	3.60E-05
59271	8.08E-05
59272	5.10E-05
59273	-2.88E-05
59274	-1.82E-04
59275	-8.79E-05
59276	7.05E-05
59277	1.02E-04
59278	4.69E-05
59279	4.16E-05
59280	-3.20E-05
59281	2.31E-06
59282	2.88E-05
59283	-7.69E-05
59284	-4.93E-05
59285	5.63E-05
59286	1.43E-05
59287	5.37E-06
59288	1.05E-04
59289	7.24E-05
59290	2.88E-05
59291	3.03E-05
59292	-9.85E-05
59293	-1.58E-04
59294	2.74E-05
59295	1.16E-04
59296	5.84E-05
59297	-5.04E-05
59298	-1.06E-04
59299	-8.80E-05
59300	-8.03E-06
59301	3.18E-05
59302	-2.88E-05
59303	5.27E-05
59304	-9.60E-08
59305	-5.07E-06
59306	2.08E-05
59307	5.81E-05
59308	6.22E-05
59309	5.85E-05
59310	-1.11E-04
59311	-1.32E-04
59312	7.42E-05
59313	7.13E-05
59314	6.67E-05
59315	3.93E-05
59316	4.34E-05
59317	-4.04E-05
59318	-4.40E-05
59319	-2.36E-05
59320	-2.39E-07
59321	9.82E-07
59322	5.84E-05
59323	-8.70E-06
59324	1.93E-05
59325	-3.54E-05
59326	2.93E-05
59327	2.52E-05
59328	-8.57E-06
59329	6.52E-05
59330	9.39E-05
59331	7.24E-05
59332	2.81E-05
59333	-5.27E-05
59334	-4.38E-05
59335	-3.98E-05
59336	7.40E-05
59337	-3.52E-06
59338	5.23E-05
59339	1.01E-04
59340	4.51E-05
59341	-6.11E-05
59342	-1.84E-06
59343	3.77E-06
59344	-6.44E-05
59345	1.27E-05
59346	6.72E-05
59347	1.74E-05
59348	4.27E-05
59349	3.57E-05
59350	3.16E-05
59351	-7.41E-05
59352	-1.14E-04
59353	-5.94E-05
59354	8.23E-05
59355	7.89E-05
59356	6.29E-05
59357	5.82E-05
59358	1.03E-05
59359	-7.79E-05
59360	-8.98E-06
59361	-9.62E-06
59362	-1.34E-04
59363	2.61E-06
59364	9.04E-05
59365	7.09E-05
59366	1.65E-05
59367	2.17E-05
59368	7.26E-05
59369	7.82E-05
59370	-6.16E-05
59371	-1.22E-04
59372	-5.50E-05
59373	-3.25E-05
59374	2.25E-05
59375	1.02E-04
59376	1.24E-04
59377	9.17E-05
59378	-9.84E-05
59379	-1.07E-05
59380	1.07E-04
59381	8.29E-05
59382	6.10E-05
59383	7.76E-05
59384	-1.87E-05
59385	-1.86E-04
59386	-1.60E-04
59387	1.92E-05
59388	-5.77E-06
59389	9.50E-06
59390	7.70E-05
59391	1.27E-04
59392	8.38E-05
59393	-6.10E-05
59394	-7.11E-05
59395	-8.58E-05
59396	-2.44E-05
59397	-6.43E-05
59398	3.33E-08
59399	5.30E-05
59400	-1.11E-05
59401	9.11E-05
59402	7.90E-05
59403	9.03E-05
59404	4.34E-05
59405	-3.21E-05
59406	-3.13E-05
59407	-1.94E-06
59408	-1.12E-04
59409	-1.50E-05
59410	6.06E-05
59411	7.04E-05
59412	5.82E-05
59413	5.15E-05
59414	4.57E-05
59415	-7.80E-05
59416	2.60E-05
59417	6.52E-05
59418	1.62E-05
59419	2.48E-05
59420	1.08E-05
59421	3.42E-05
59422	-1.49E-05
59423	-3.64E-05
59424	-7.22E-05
59425	-4.41E-05
59426	-7.19E-05
59427	1.90E-05
59428	1.24E-05
59429	6.22E-05
59430	4.52E-05
59431	-4.75E-05
59432	-1.92E-05
59433	-6.79E-05
59434	3.87E-05
59435	9.69E-05
59436	9.18E-05
59437	8.82E-05
59438	4.89E-05
59439	-3.06E-05
59440	-6.32E-05
59441	-6.86E-05
59442	-9.09E-06
59443	-3.25E-06
59444	-1.07E-05
59445	4.15E-05
59446	1.06E-04
59447	-6.60E-07
59448	-7.95E-05
59449	2.32E-05
59450	4.42E-05
59451	4.31E-05
59452	2.72E-05
59453	2.64E-05
59454	6.83E-05
59455	-3.64E-06
59456	-2.98E-05
59457	8.57E-06
59458	-3.47E-05
59459	-1.55E-05
59460	-6.03E-05
59461	3.83E-07
59462	2.02E-05
59463	1.08E-05
59464	2.55E-05
59465	1.42E-05
59466	-1.04E-04
59467	8.88E-06
59468	7.37E-05
59469	5.82E-05
59470	3.33E-05
59471	3.27E-05
59472	2.73E-05
59473	1.99E-05
59474	-3.18E-06
59475	-2.68E-05
59476	-8.80E-05
59477	3.32E-05
59478	8.96E-05
59479	8.44E-05
59480	5.20E-05
59481	-5.13E-05
59482	-2.83E-05
59483	-4.52E-05
59484	1.17E-05
59485	6.07E-05
59486	-2.09E-05
59487	3.19E-05
59488	2.34E-07
59489	-1.40E-04
59490	-1.35E-05
59491	7.44E-05
59492	8.50E-05
59493	-1.57E-05
59494	6.25E-05
59495	5.05E-05
59496	1.85E-05
59497	3.17E-05
59498	1.35E-05
59499	3.82E-05
59500	-2.00E-05
59501	-5.60E-05
59502	-3.49E-05
59503	-3.61E-05
59504	2.31E-05
59505	5.05E-05
59506	1.39E-05
59507	5.37E-05
59508	7.71E-05
59509	5.45E-06
59510	-1.48E-04
59511	-3.35E-06
59512	3.42E-05
59513	-6.17E-05
59514	-1.07E-04
59515	3.45E-05
59516	8.32E-05
59517	-9.40E-06
59518	6.18E-05
59519	8.44E-05
59520	9.99E-05
59521	7.89E-05
59522	2.76E-05
59523	-4.75E-05
59524	-1.08E-07
59525	-3.99E-05
59526	-3.21E-05
59527	1.90E-05
59528	-3.84E-05
59529	-2.43E-06
59530	1.07E-05
59531	-1.72E-05
59532	4.55E-05
59533	1.02E-04
59534	6.83E-05
59535	1.53E-05
59536	4.07E-06
59537	-5.40E-05
59538	-8.17E-05
59539	-1.74E-05
59540	-9.46E-06
59541	-1.07E-05
59542	1.56E-07
59543	1.03E-04
59544	6.66E-05
59545	3.08E-05
59546	3.13E-05
59547	-5.83E-06
59548	-1.89E-04
59549	-3.53E-05
59550	9.01E-05
59551	5.22E-05
59552	5.69E-05
59553	-4.07E-07
59554	1.26E-05
59555	5.25E-06
59556	-2.51E-05
59557	9.52E-06
59558	3.77E-06
59559	3.13E-06
59560	-6.22E-05
59561	-1.84E-05
59562	5.15E-05
59563	1.96E-06
59564	5.64E-05
59565	7.54E-05
59566	5.58E-05
59567	4.59E-05
59568	2.87E-05
59569	1.90E-05
59570	9.95E-06
59571	-4.21E-05
59572	2.25E-05
59573	3.50E-05
59574	4.02E-05
59575	-2.22E-05
59576	-2.24E-05
59577	-5.05E-05
59578	-1.05E-04
59579	-7.94E-05
59580	8.23E-05
59581	9.39E-05
59582	9.14E-05
59583	6.04E-05
59584	4.10E-05
59585	3.20E-05
59586	-1.49E-04
59587	-1.06E-04
59588	-4.94E-05
59589	2.97E-05
59590	4.56E-05
59591	8.90E-05
59592	7.66E-05
59593	1.87E-05
59594	-3.46E-07
59595	-1.33E-05
59596	-7.10E-05
59597	-7.17E-05
59598	3.34E-05
59599	4.99E-05
59600	1.52E-06
59601	2.13E-05
59602	2.53E-05
59603	7.83E-05
59604	6.54E-05
59605	3.17E-05
59606	-2.81E-05
59607	-4.53E-05
59608	-2.50E-05
59609	6.43E-05
59610	8.17E-05
59611	4.09E-05
59612	-1.01E-05
59613	-1.38E-04
59614	-1.99E-05
59615	2.33E-05
59616	3.09E-05
59617	2.48E-05
59618	1.36E-06
59619	3.10E-05
59620	6.20E-05
59621	7.27E-05
59622	2.60E-05
59623	3.25E-05
59624	-8.56E-05
59625	-9.23E-05
59626	-2.23E-06
59627	-2.12E-06
59628	-1.02E-05
59629	-2.19E-05
59630	2.39E-05
59631	2.51E-05
59632	4.66E-05
59633	-4.81E-06
59634	7.48E-07
59635	3.40E-05
59636	-1.04E-05
59637	1.36E-05
59638	-8.17E-05
59639	3.34E-05
59640	3.50E-05
59641	-5.54E-07
59642	2.25E-05
59643	-1.01E-05
59644	-7.69E-05
59645	1.70E-05
59646	4.99E-05
59647	2.86E-05
59648	2.57E-05
59649	2.24E-05
59650	7.59E-06
59651	-3.28E-05
59652	6.81E-06
59653	4.70E-05
59654	1.55E-05
59655	3.55E-05
59656	7.66E-05
59657	1.54E-05
59658	-7.46E-05
59659	-1.90E-05
59660	-7.50E-05
59661	-6.50E-05
59662	3.45E-05
59663	4.37E-05
59664	4.62E-05
59665	4.92E-05
59666	6.13E-05
59667	6.80E-05
59668	1.09E-05
59669	-1.75E-05
59670	4.33E-05
59671	-4.59E-05
59672	-2.33E-05
59673	3.75E-05
59674	2.57E-05
59675	1.79E-05
59676	3.84E-06
59677	-6.66E-05
59678	-1.11E-04
59679	-6.23E-05
59680	3.95E-05
59681	5.74E-06
59682	4.84E-05
59683	2.96E-05
59684	4.36E-05
59685	4.70E-05
59686	7.49E-05
59687	-2.30E-05
59688	-5.34E-05
59689	-4.87E-05
59690	6.61E-06
59691	2.83E-05
59692	8.87E-05
59693	-5.36E-06
59694	-1.65E-04
59695	-6.59E-07
59696	5.28E-05
59697	3.21E-07
59698	4.46E-06
59699	4.22E-05
59700	8.53E-05
59701	4.36E-05
59702	7.16E-05
59703	3.56E-05
59704	3.23E-05
59705	4.13E-05
59706	-2.41E-05
59707	-2.95E-05
59708	-9.02E-06
59709	-6.26E-05
59710	-4.02E-05
59711	-1.29E-05
59712	-6.31E-05
59713	-7.15E-05
59714	5.15E-05
59715	-7.56E-06
59716	4.83E-05
59717	3.19E-05
59718	2.81E-05
59719	4.05E-05
59720	7.34E-05
59721	3.30E-05
59722	2.06E-05
59723	-3.34E-05
59724	2.13E-05
59725	-1.12E-05
59726	-7.81E-06
59727	-4.62E-05
59728	9.51E-06
59729	1.17E-05
59730	-1.96E-05
59731	2.21E-05
59732	6.92E-05
59733	6.82E-05
59734	7.18E-05
59735	7.70E-05
59736	-1.97E-05
59737	-8.97E-05
59738	-1.63E-05
59739	-1.18E-05
59740	-2.90E-05
59741	-2.67E-05
59742	-1.00E-04
59743	3.98E-05
59744	8.86E-05
59745	1.14E-04
59746	9.45E-05
59747	8.57E-05
59748	4.55E-05
59749	1.06E-05
59750	-8.37E-05
59751	-1.82E-05
59752	-1.78E-05
59753	-1.01E-05
59754	3.15E-05
59755	7.75E-05
59756	7.08E-05
59757	9.10E-05
59758	-1.79E-05
59759	-2.03E-04
59760	-1.41E-04
59761	7.36E-06
59762	4.94E-05
59763	2.69E-05
59764	2.72E-05
59765	7.01E-06
59766	2.16E-05
59767	6.33E-05
59768	3.38E-05
59769	7.58E-06
59770	-2.57E-05
59771	-1.11E-04
59772	-2.04E-06
59773	7.67E-05
59774	4.58E-05
59775	-6.55E-05
59776	-4.71E-05
59777	-3.24E-05
59778	-1.66E-07
59779	5.65E-05
59780	5.47E-05
59781	2.12E-05
59782	5.76E-05
59783	3.23E-05
59784	2.96E-05
59785	6.39E-05
59786	-2.36E-05
59787	2.11E-05
59788	3.82E-06
59789	5.26E-05
59790	-2.00E-05
59791	-6.20E-05
59792	-4.17E-06
59793	-7.04E-05
59794	-5.49E-05
59795	4.85E-05
59796	3.27E-05
59797	-3.99E-06
59798	4.36E-05
59799	-1.93E-05
59800	-1.76E-05
59801	-7.43E-05
59802	1.25E-05
59803	6.39E-05
59804	4.11E-05
59805	-6.72E-05
59806	-8.86E-05
59807	6.51E-05
59808	8.86E-05
59809	5.75E-05
59810	9.28E-07
59811	4.19E-05
59812	4.66E-05
59813	3.71E-05
59814	5.54E-05
59815	5.74E-05
59816	1.21E-05
59817	-9.96E-07
59818	-6.53E-05
59819	-4.44E-05
59820	-7.27E-05
59821	2.92E-05
59822	7.23E-05
59823	-6.07E-05
59824	-2.22E-05
59825	1.51E-05
59826	5.76E-05
59827	7.27E-05
59828	8.31E-05
59829	1.35E-05
59830	4.94E-05
59831	-8.56E-06
59832	-6.65E-05
59833	-4.06E-05
59834	7.34E-05
59835	1.74E-05
59836	-2.95E-05
59837	-1.04E-04
59838	1.42E-05
59839	2.81E-06
59840	-1.19E-05
59841	-1.01E-05
59842	-1.58E-05
59843	3.45E-05
59844	5.40E-05
59845	2.24E-06
59846	-2.53E-05
59847	1.01E-05
59848	-1.57E-06
59849	8.47E-05
59850	-6.20E-06
59851	-9.68E-06
59852	6.50E-05
59853	-3.68E-05
59854	2.59E-05
59855	6.76E-05
59856	8.70E-05
59857	7.62E-05
59858	6.53E-05
59859	1.03E-08
59860	-6.55E-06
59861	-1.43E-05
59862	-2.91E-05
59863	-1.09E-04
59864	-2.97E-05
59865	2.89E-05
59866	-2.61E-05
59867	3.81E-05
59868	1.44E-05
59869	2.10E-05
59870	-2.83E-05
59871	-6.44E-05
59872	9.87E-06
59873	5.35E-05
59874	9.81E-05
59875	5.22E-05
59876	1.37E-05
59877	8.42E-06
59878	1.71E-05
59879	-4.29E-05
59880	-8.36E-05
59881	-9.35E-05
59882	4.35E-05
59883	9.35E-05
59884	7.92E-05
59885	8.84E-05
59886	7.69E-05
59887	-3.80E-05
59888	-8.93E-05
59889	-3.21E-05
59890	8.79E-08
59891	-3.23E-05
59892	1.10E-05
59893	1.28E-05
59894	-2.87E-05
59895	-5.75E-05
59896	6.10E-05
59897	2.22E-05
59898	9.43E-06
59899	-2.58E-05
59900	-2.47E-05
59901	9.21E-06
59902	-5.69E-05
59903	-1.73E-05
59904	5.61E-05
59905	1.01E-04
59906	1.18E-04
59907	8.70E-05
59908	1.33E-05
59909	1.76E-05
59910	-1.70E-06
59911	-5.48E-06
59912	-6.70E-05
59913	-6.15E-05
59914	1.63E-05
59915	-6.05E-05
59916	4.00E-05
59917	8.17E-05
59918	6.23E-05
59919	3.34E-05
59920	5.39E-05
59921	4.75E-05
59922	2.10E-05
59923	-1.18E-04
59924	8.45E-06
59925	-6.49E-06
59926	5.67E-05
59927	1.00E-04
59928	5.32E-05
59929	-6.54E-05
59930	-7.13E-05
59931	-3.39E-05
59932	-6.30E-05
59933	-1.48E-05
59934	1.99E-05
59935	1.92E-05
59936	2.89E-05
59937	6.00E-05
59938	4.86E-05
59939	-1.03E-05
59940	-4.17E-05
59941	4.34E-05
59942	5.71E-05
59943	-7.48E-05
59944	-7.16E-06
59945	-2.54E-05
59946	5.82E-05
59947	3.36E-05
59948	-6.09E-05
59949	4.40E-05
59950	2.05E-05
59951	-2.93E-05
59952	3.58E-05
59953	9.74E-05
59954	9.64E-05
59955	4.66E-05
59956	2.64E-05
59957	1.62E-05
59958	-2.70E-05
59959	-1.39E-04
59960	1.45E-05
59961	6.83E-05
59962	-2.71E-05
59963	-1.09E-04
59964	-9.10E-05
59965	-1.29E-05
59966	2.50E-05
59967	-3.10E-05
59968	6.55E-05
59969	9.15E-05
59970	3.93E-05
59971	5.86E-05
59972	7.01E-05
59973	2.97E-06
59974	-4.16E-05
59975	-9.57E-05
59976	-6.20E-05
59977	5.82E-05
59978	5.35E-05
59979	-2.59E-05
59980	-1.90E-06
59981	7.62E-05
59982	4.86E-05
59983	-1.79E-05
59984	-1.76E-06
59985	-8.47E-05
59986	1.96E-05
59987	6.97E-05
59988	2.06E-05
59989	4.20E-05
59990	6.36E-05
59991	2.14E-05
59992	-3.86E-05
59993	-1.73E-06
59994	3.24E-05
59995	2.71E-05
59996	2.96E-06
59997	-4.70E-05
59998	1.45E-05
59999	3.34E-05
6.00E+04	4.74E-05
60001	5.53E-05
60002	2.39E-06
60003	-7.39E-05
60004	-6.14E-05
60005	4.70E-05
60006	6.52E-05
60007	6.05E-05
60008	1.58E-05
60009	-1.30E-05
60010	-4.15E-05
60011	-5.95E-05
60012	-2.14E-05
60013	-1.73E-05
60014	2.11E-05
60015	5.59E-05
60016	-4.85E-05
60017	-3.92E-05
60018	5.29E-05
60019	3.76E-05
60020	1.86E-05
60021	-6.46E-05
60022	-2.53E-05
60023	2.33E-05
60024	1.60E-05
60025	8.46E-05
60026	4.74E-05
60027	-2.49E-05
60028	1.01E-05
60029	-2.77E-05
60030	-4.19E-05
60031	2.98E-05
60032	5.01E-05
60033	3.69E-05
60034	5.84E-05
60035	4.37E-05
60036	8.67E-06
60037	-5.88E-06
60038	-2.42E-06
60039	6.44E-05
60040	1.14E-05
60041	-3.31E-05
60042	-1.02E-05
60043	-1.65E-05
60044	3.69E-05
60045	7.36E-07
60046	-1.57E-05
60047	-1.23E-05
60048	1.93E-05
60049	5.43E-05
60050	4.40E-05
60051	1.06E-05
60052	6.12E-06
60053	6.51E-05
60054	6.91E-05
60055	1.95E-05
60056	-1.07E-05
60057	-4.55E-05
60058	-7.35E-05
60059	3.15E-05
60060	3.78E-06
60061	2.88E-05
60062	4.05E-05
60063	-9.07E-05
60064	-3.19E-05
60065	-4.36E-05
60066	-3.30E-05
60067	-2.91E-05
60068	-3.73E-06
60069	2.32E-05
60070	8.49E-05
60071	4.72E-05
60072	5.46E-05
60073	4.22E-05
60074	-1.27E-05
60075	-5.57E-05
60076	2.23E-05
60077	2.23E-05
60078	7.14E-05
60079	6.72E-05
60080	-7.27E-06
60081	-4.83E-05
60082	-2.39E-05
60083	1.11E-05
60084	4.90E-05
60085	3.94E-05
60086	3.25E-05
60087	-2.00E-05
60088	-5.54E-05
60089	-3.41E-05
60090	-5.68E-05
60091	-3.62E-06
60092	2.24E-05
60093	1.88E-05
60094	5.70E-05
60095	4.77E-05
60096	9.32E-06
60097	-3.56E-05
60098	-7.29E-05
60099	-3.86E-05
60100	3.28E-05
60101	-3.77E-05
60102	-5.17E-05
60103	6.93E-05
60104	6.69E-05
60105	1.37E-06
60106	6.43E-05
60107	7.38E-05
60108	3.24E-05
60109	-5.21E-05
60110	-9.25E-05
60111	5.05E-05
60112	6.33E-05
60113	3.92E-05
60114	-3.49E-05
60115	-8.17E-05
60116	3.87E-05
60117	-3.32E-05
60118	-3.38E-05
60119	-3.39E-06
60120	7.81E-05
60121	7.84E-05
60122	-2.65E-05
60123	-3.06E-06
60124	1.63E-05
60125	2.50E-05
60126	8.35E-05
60127	6.99E-05
60128	3.11E-05
60129	-1.51E-05
60130	-5.55E-05
60131	-3.80E-05
60132	-2.72E-05
60133	-3.35E-05
60134	2.87E-05
60135	3.79E-05
60136	6.31E-06
60137	-6.43E-06
60138	3.63E-05
60139	4.20E-05
60140	5.57E-05
60141	2.94E-05
60142	1.72E-05
60143	3.52E-05
60144	3.22E-05
60145	3.84E-05
60146	-3.48E-05
60147	-1.02E-04
60148	-6.19E-05
60149	2.48E-05
60150	-1.16E-05
60151	-2.17E-05
60152	-4.60E-05
60153	1.68E-06
60154	2.70E-05
60155	3.35E-05
60156	2.87E-05
60157	6.57E-05
60158	9.06E-05
60159	6.15E-05
60160	-2.16E-05
60161	-3.57E-05
60162	-9.96E-06
60163	-5.48E-05
60164	-2.02E-05
60165	-6.27E-05
60166	-1.15E-05
60167	6.84E-05
60168	9.09E-05
60169	6.87E-05
60170	5.66E-05
60171	3.47E-05
60172	3.38E-06
60173	-4.86E-05
60174	-9.07E-05
60175	-9.28E-05
60176	1.75E-05
60177	1.77E-05
60178	5.93E-06
60179	-4.84E-05
60180	1.28E-05
60181	2.99E-05
60182	5.79E-05
60183	7.70E-05
60184	-1.40E-06
60185	-2.62E-05
60186	-6.94E-05
60187	2.56E-05
60188	1.12E-05
60189	2.14E-05
60190	4.94E-05
60191	8.10E-05
60192	8.47E-05
60193	6.63E-05
60194	3.04E-05
60195	-2.41E-05
60196	-6.27E-05
60197	2.15E-05
60198	2.28E-06
60199	-5.26E-06
60200	-4.68E-05
60201	-4.06E-05
60202	-6.68E-05
60203	-1.86E-05
60204	1.13E-05
60205	9.26E-05
60206	1.07E-04
60207	4.27E-05
60208	-2.78E-06
60209	-8.02E-05
60210	-3.30E-05
60211	1.92E-05
60212	6.19E-05
60213	7.04E-05
60214	2.07E-05
60215	3.40E-05
60216	2.89E-06
60217	6.18E-06
60218	-1.01E-05
60219	-6.80E-05
60220	3.78E-05
60221	7.26E-05
60222	-2.23E-05
60223	1.60E-06
60224	4.14E-05
60225	3.34E-05
60226	2.39E-05
60227	-2.15E-06
60228	-5.63E-05
60229	-3.91E-05
60230	-3.94E-05
60231	-1.31E-05
60232	2.32E-05
60233	1.01E-05
60234	1.84E-05
60235	-5.27E-05
60236	-7.85E-05
60237	4.86E-06
60238	-3.44E-05
60239	7.76E-05
60240	8.95E-05
60241	8.50E-05
60242	4.42E-05
60243	6.05E-05
60244	4.74E-05
60245	2.27E-05
60246	-2.21E-05
60247	-6.42E-05
60248	-8.73E-05
60249	-8.68E-05
60250	2.12E-05
60251	-2.10E-05
60252	-1.59E-05
60253	6.02E-05
60254	8.03E-05
60255	-7.70E-06
60256	-1.32E-05
60257	-7.04E-06
60258	8.69E-06
60259	3.19E-05
60260	-4.87E-05
60261	-3.45E-05
60262	8.39E-05
60263	-2.42E-05
60264	3.32E-05
60265	-1.24E-05
60266	-3.62E-05
60267	4.91E-05
60268	6.85E-05
60269	2.28E-05
60270	2.53E-05
60271	8.30E-06
60272	-2.36E-05
60273	-2.01E-06
60274	-1.58E-05
60275	1.89E-05
60276	1.42E-05
60277	-2.35E-05
60278	-1.23E-05
60279	6.11E-05
60280	2.97E-05
60281	3.84E-05
60282	-1.43E-05
60283	2.46E-05
60284	5.99E-05
60285	6.13E-05
60286	5.92E-05
60287	1.90E-05
60288	-1.26E-04
60289	-9.43E-05
60290	-3.12E-05
60291	2.06E-05
60292	3.68E-05
60293	6.42E-05
60294	6.05E-05
60295	5.43E-05
60296	1.01E-05
60297	2.47E-05
60298	7.94E-06
60299	-9.30E-06
60300	-4.98E-05
60301	-6.19E-05
60302	9.62E-06
60303	2.77E-05
60304	-6.82E-05
60305	-2.27E-05
60306	5.44E-05
60307	7.56E-05
60308	-3.71E-06
60309	-2.98E-05
60310	2.80E-05
60311	4.83E-05
60312	2.33E-05
60313	-2.01E-05
60314	-2.85E-05
60315	2.45E-05
60316	-1.13E-05
60317	1.47E-05
60318	4.57E-05
60319	4.22E-05
60320	-2.97E-05
60321	-3.92E-05
60322	-5.71E-05
60323	1.05E-05
60324	6.11E-05
60325	4.10E-06
60326	7.24E-06
60327	1.63E-05
60328	-1.53E-05
60329	8.91E-06
60330	2.82E-05
60331	5.38E-05
60332	6.50E-05
60333	6.43E-05
60334	1.35E-05
60335	-4.86E-05
60336	-8.31E-05
60337	-3.21E-05
60338	1.55E-07
60339	-5.60E-05
60340	2.96E-05
60341	5.34E-05
60342	3.35E-05
60343	2.83E-05
60344	-1.12E-05
60345	-9.15E-05
60346	1.85E-07
60347	6.99E-05
60348	6.85E-05
60349	6.07E-05
60350	4.84E-05
60351	3.88E-05
60352	9.44E-06
60353	1.55E-05
60354	-8.06E-05
60355	-1.10E-04
60356	-4.95E-05
60357	3.21E-06
60358	3.99E-05
60359	4.90E-05
60360	3.98E-05
60361	7.14E-05
60362	7.08E-05
60363	-8.43E-06
60364	-3.76E-05
60365	1.25E-05
60366	-2.11E-05
60367	1.95E-05
60368	1.16E-05
60369	-1.90E-05
60370	3.46E-05
60371	9.65E-06
60372	2.30E-05
60373	2.52E-05
60374	-5.87E-05
60375	-7.97E-05
60376	4.21E-06
60377	1.53E-05
60378	-1.16E-05
60379	1.45E-05
60380	3.72E-05
60381	4.08E-06
60382	4.23E-06
60383	7.91E-05
60384	5.56E-05
60385	5.77E-05
60386	-5.59E-06
60387	-2.35E-05
60388	-4.85E-05
60389	-9.90E-05
60390	-2.22E-05
60391	5.80E-05
60392	6.19E-05
60393	9.91E-06
60394	-8.29E-05
60395	-2.77E-05
60396	4.56E-05
60397	6.98E-05
60398	1.58E-05
60399	1.77E-05
60400	-8.74E-06
60401	2.83E-05
60402	8.32E-06
60403	-5.67E-05
60404	-2.31E-05
60405	-5.87E-05
60406	-3.37E-05
60407	1.25E-05
60408	1.30E-05
60409	-2.29E-05
60410	3.81E-05
60411	-2.02E-05
60412	-1.20E-05
60413	-1.07E-06
60414	3.86E-05
60415	-2.35E-05
60416	4.48E-05
60417	6.67E-05
60418	6.43E-05
60419	-1.46E-05
60420	-1.03E-04
60421	-2.87E-06
60422	-1.13E-05
60423	2.38E-05
60424	4.95E-05
60425	5.65E-05
60426	3.23E-05
60427	-1.06E-05
60428	2.74E-05
60429	-4.20E-06
60430	-4.72E-05
60431	-3.87E-05
60432	-9.01E-05
60433	-1.18E-05
60434	3.11E-05
60435	-2.01E-05
60436	6.09E-05
60437	1.00E-04
60438	8.47E-05
60439	4.72E-05
60440	-6.91E-05
60441	-9.21E-05
60442	-5.01E-06
60443	1.11E-05
60444	5.22E-05
60445	-1.15E-05
60446	-2.77E-05
60447	5.41E-05
60448	5.29E-05
60449	4.07E-05
60450	6.31E-05
60451	8.66E-05
60452	3.73E-05
60453	-1.85E-05
60454	1.66E-05
60455	1.20E-05
60456	-1.82E-05
60457	1.93E-05
60458	1.75E-05
60459	-1.26E-04
60460	-7.47E-05
60461	-2.38E-05
60462	2.87E-05
60463	6.61E-05
60464	3.79E-05
60465	3.85E-05
60466	9.73E-06
60467	-1.80E-04
60468	-3.12E-05
60469	-6.90E-05
60470	3.03E-05
60471	5.52E-05
60472	4.29E-05
60473	7.58E-05
60474	9.19E-05
60475	5.23E-05
60476	-1.44E-05
60477	1.15E-05
60478	1.77E-05
60479	2.53E-05
60480	-1.58E-05
60481	-6.73E-05
60482	-2.43E-05
60483	-7.00E-05
60484	2.84E-05
60485	2.49E-05
60486	4.75E-05
60487	4.75E-05
60488	3.33E-05
60489	5.19E-05
60490	-1.27E-07
60491	-5.75E-05
60492	-1.52E-04
60493	-3.25E-05
60494	9.42E-05
60495	8.19E-05
60496	-4.08E-06
60497	1.01E-05
60498	1.15E-04
60499	6.51E-05
60500	2.67E-05
60501	3.45E-05
60502	-6.53E-06
60503	-1.76E-05
60504	8.57E-06
60505	1.48E-05
60506	5.48E-05
60507	-5.89E-07
60508	-2.43E-04
60509	-3.90E-05
60510	7.23E-05
60511	5.55E-05
60512	-1.02E-05
60513	1.20E-05
60514	3.76E-06
60515	-2.35E-05
60516	1.24E-05
60517	1.16E-06
60518	-8.38E-06
60519	-4.54E-05
60520	-4.85E-05
60521	4.39E-05
60522	6.72E-05
60523	3.41E-05
60524	1.49E-05
60525	6.76E-05
60526	-6.02E-06
60527	-7.56E-05
60528	-8.51E-06
60529	2.43E-05
60530	3.86E-05
60531	2.13E-05
60532	-2.31E-05
60533	4.45E-05
60534	2.88E-05
60535	-3.34E-05
60536	-1.11E-04
60537	1.33E-05
60538	8.30E-05
60539	9.45E-05
60540	2.74E-05
60541	-9.13E-05
60542	-3.50E-05
60543	7.35E-05
60544	3.66E-05
60545	-1.88E-05
60546	-1.66E-05
60547	3.96E-05
60548	4.77E-05
60549	7.05E-05
60550	4.70E-05
60551	4.50E-05
60552	-3.29E-05
60553	-7.87E-05
60554	-5.73E-05
60555	-2.42E-05
60556	4.00E-05
60557	3.21E-05
60558	-1.56E-05
60559	1.70E-05
60560	5.96E-05
60561	2.96E-05
60562	-3.24E-05
60563	-7.57E-05
60564	-7.90E-05
60565	1.55E-05
60566	-1.18E-06
60567	2.87E-06
60568	6.18E-06
60569	3.78E-05
60570	-1.49E-05
60571	-3.10E-06
60572	7.67E-05
60573	8.66E-05
60574	8.29E-05
60575	1.73E-05
60576	-1.01E-05
60577	-3.30E-05
60578	1.37E-05
60579	5.82E-05
60580	-3.05E-06
60581	-1.19E-04
60582	-5.54E-05
60583	6.98E-06
60584	2.12E-05
60585	5.59E-05
60586	3.13E-05
60587	-1.22E-04
60588	-1.59E-04
60589	2.93E-05
60590	7.26E-05
60591	4.46E-05
60592	3.11E-05
60593	-3.15E-05
60594	-1.33E-04
60595	6.11E-05
60596	1.06E-04
60597	5.29E-05
60598	8.70E-05
60599	3.71E-05
60600	1.14E-05
60601	-1.94E-05
60602	-5.98E-05
60603	-1.40E-04
60604	-3.44E-05
60605	6.16E-05
60606	6.45E-05
60607	2.16E-05
60608	3.72E-05
60609	3.46E-05
60610	1.71E-05
60611	-2.58E-05
60612	-3.49E-06
60613	-8.42E-05
60614	-6.45E-05
60615	4.96E-05
60616	6.66E-05
60617	-3.29E-05
60618	-1.01E-04
60619	-4.16E-05
60620	-2.47E-05
60621	3.37E-05
60622	5.70E-05
60623	4.39E-05
60624	-4.04E-06
60625	4.22E-05
60626	2.28E-05
60627	2.00E-05
60628	1.09E-05
60629	5.48E-05
60630	2.42E-05
60631	-2.81E-05
60632	-2.42E-05
60633	-4.54E-05
60634	2.09E-05
60635	-2.36E-05
60636	-3.78E-05
60637	2.04E-05
60638	3.57E-05
60639	5.04E-05
60640	-6.55E-05
60641	-2.73E-05
60642	7.43E-05
60643	6.02E-05
60644	4.29E-06
60645	-9.97E-06
60646	3.19E-05
60647	2.07E-05
60648	-1.94E-05
60649	1.83E-05
60650	4.05E-05
60651	3.14E-05
60652	1.38E-05
60653	5.93E-06
60654	4.55E-05
60655	2.15E-05
60656	9.43E-06
60657	4.24E-05
60658	-4.14E-06
60659	3.88E-05
60660	9.26E-06
60661	1.28E-05
60662	1.66E-05
60663	-1.57E-05
60664	-1.93E-05
60665	-1.98E-05
60666	-5.68E-05
60667	2.66E-07
60668	3.31E-05
60669	1.85E-05
60670	5.57E-05
60671	1.61E-05
60672	-1.08E-05
60673	-7.24E-06
60674	-2.39E-06
60675	3.83E-05
60676	2.61E-05
60677	4.13E-05
60678	1.46E-05
60679	-3.07E-05
60680	-9.17E-05
60681	-1.28E-04
60682	7.64E-06
60683	2.97E-05
60684	3.23E-05
60685	4.20E-05
60686	6.00E-05
60687	7.10E-05
60688	3.29E-05
60689	4.07E-05
60690	-1.39E-05
60691	-2.40E-05
60692	1.17E-05
60693	3.84E-05
60694	-9.40E-05
60695	2.92E-06
60696	4.29E-05
60697	-1.72E-05
60698	2.42E-05
60699	-1.94E-05
60700	-7.52E-05
60701	8.16E-06
60702	3.48E-05
60703	5.30E-05
60704	3.91E-05
60705	4.22E-05
60706	3.82E-06
60707	6.64E-05
60708	3.51E-05
60709	-3.54E-05
60710	-1.22E-04
60711	-4.33E-05
60712	3.41E-05
60713	5.46E-06
60714	3.52E-06
60715	4.51E-05
60716	5.19E-05
60717	-4.87E-06
60718	-4.45E-05
60719	-7.86E-05
60720	3.61E-05
60721	3.49E-05
60722	3.31E-05
60723	2.25E-05
60724	-6.81E-05
60725	-2.29E-05
60726	6.56E-05
60727	6.17E-05
60728	-8.67E-06
60729	2.91E-05
60730	6.42E-05
60731	3.74E-06
60732	4.77E-05
60733	4.93E-05
60734	2.00E-05
60735	-3.78E-05
60736	-6.37E-05
60737	-7.08E-05
60738	-5.49E-05
60739	4.46E-05
60740	5.61E-05
60741	-2.38E-05
60742	1.20E-06
60743	3.63E-05
60744	1.93E-06
60745	1.37E-05
60746	-1.98E-06
60747	-3.54E-05
60748	2.79E-05
60749	1.69E-05
60750	4.30E-05
60751	-1.35E-06
60752	-1.72E-05
60753	-6.27E-05
60754	-6.32E-06
60755	4.84E-05
60756	7.38E-05
60757	7.20E-05
60758	-7.06E-05
60759	-4.97E-05
60760	-1.48E-05
60761	-1.75E-05
60762	-2.45E-05
60763	2.79E-05
60764	-6.68E-05
60765	5.40E-05
60766	2.07E-06
60767	-2.32E-05
60768	4.28E-05
60769	8.50E-06
60770	-2.18E-05
60771	2.90E-07
60772	-3.00E-05
60773	-1.52E-05
60774	8.33E-05
60775	8.80E-05
60776	5.56E-05
60777	2.81E-05
60778	-8.45E-06
60779	8.97E-07
60780	1.74E-05
60781	-3.60E-05
60782	-5.55E-05
60783	3.31E-05
60784	9.25E-06
60785	2.12E-05
60786	7.58E-05
60787	6.14E-05
60788	-7.29E-05
60789	-1.17E-04
60790	3.95E-05
60791	6.82E-05
60792	7.73E-05
60793	7.57E-05
60794	5.05E-05
60795	-6.72E-05
60796	-4.75E-05
60797	1.55E-05
60798	9.62E-06
60799	-7.63E-06
60800	2.01E-05
60801	3.12E-05
60802	6.73E-05
60803	5.03E-05
60804	-2.41E-05
60805	-7.56E-05
60806	-2.56E-06
60807	-2.98E-05
60808	-1.31E-05
60809	2.20E-05
60810	1.44E-05
60811	-1.11E-05
60812	1.99E-05
60813	8.11E-05
60814	3.85E-05
60815	-1.16E-05
60816	-8.95E-06
60817	5.83E-05
60818	3.75E-05
60819	-2.89E-06
60820	-2.75E-05
60821	-6.54E-05
60822	4.26E-05
60823	7.93E-05
60824	6.32E-06
60825	-1.37E-05
60826	-1.31E-05
60827	-2.08E-06
60828	-2.62E-05
60829	-2.45E-05
60830	-2.12E-05
60831	-3.20E-05
60832	1.66E-05
60833	6.53E-05
60834	7.13E-05
60835	3.48E-05
60836	1.84E-06
60837	-3.57E-05
60838	-9.39E-05
60839	3.06E-05
60840	3.08E-05
60841	3.88E-05
60842	-1.20E-05
60843	-1.54E-05
60844	-3.08E-05
60845	-3.29E-05
60846	3.14E-05
60847	3.19E-05
60848	5.89E-05
60849	2.45E-05
60850	-4.59E-05
60851	3.98E-05
60852	3.62E-05
60853	6.46E-05
60854	6.11E-05
60855	-3.72E-05
60856	-1.91E-05
60857	6.81E-05
60858	6.05E-05
60859	-8.51E-06
60860	-1.45E-05
60861	1.11E-06
60862	-1.10E-04
60863	-1.51E-04
60864	9.35E-06
60865	7.79E-05
60866	9.99E-05
60867	6.56E-05
60868	-2.01E-05
60869	-8.47E-06
60870	1.85E-06
60871	-5.19E-06
60872	-7.42E-06
60873	-5.47E-06
60874	1.99E-05
60875	1.56E-05
60876	2.15E-05
60877	-5.16E-05
60878	-8.40E-05
60879	2.21E-05
60880	7.58E-05
60881	6.69E-05
60882	-1.04E-05
60883	-4.46E-05
60884	-2.68E-05
60885	5.56E-05
60886	2.89E-05
60887	5.24E-05
60888	4.25E-05
60889	2.27E-05
60890	1.77E-05
60891	1.29E-05
60892	2.49E-05
60893	-7.67E-06
60894	-1.14E-04
60895	-6.92E-05
60896	6.14E-05
60897	6.18E-05
60898	-3.80E-06
60899	-5.25E-05
60900	-9.71E-06
60901	-9.72E-06
60902	1.33E-06
60903	-3.31E-05
60904	3.25E-06
60905	3.38E-05
60906	6.02E-05
60907	3.89E-05
60908	-4.52E-06
60909	4.78E-05
60910	9.27E-06
60911	-3.01E-05
60912	2.88E-05
60913	3.00E-05
60914	-4.24E-05
60915	-6.71E-07
60916	2.51E-05
60917	3.78E-05
60918	-1.58E-05
60919	-2.75E-05
60920	2.63E-05
60921	6.20E-06
60922	-1.49E-05
60923	2.25E-05
60924	-1.58E-05
60925	-2.57E-05
60926	1.75E-05
60927	-2.72E-05
60928	1.46E-05
60929	3.59E-05
60930	5.10E-06
60931	3.60E-05
60932	8.17E-06
60933	-4.98E-05
60934	4.34E-05
60935	2.79E-05
60936	1.62E-05
60937	-1.20E-05
60938	-7.10E-05
60939	-4.46E-05
60940	4.82E-05
60941	8.69E-05
60942	5.72E-05
60943	4.62E-05
60944	4.11E-05
60945	6.46E-05
60946	6.09E-05
60947	-2.27E-05
60948	-7.76E-05
60949	-2.50E-05
60950	-7.79E-05
60951	2.04E-05
60952	1.36E-05
60953	6.72E-06
60954	4.16E-05
60955	7.03E-05
60956	3.37E-05
60957	3.05E-05
60958	2.47E-05
60959	-2.72E-07
60960	1.74E-05
60961	3.04E-05
60962	2.19E-05
60963	3.27E-06
60964	-4.92E-05
60965	-2.18E-05
60966	-3.22E-05
60967	-7.55E-05
60968	-1.02E-04
60969	-3.99E-06
60970	5.03E-05
60971	6.23E-05
60972	4.66E-05
60973	3.90E-05
60974	4.41E-06
60975	-3.05E-05
60976	-1.45E-05
60977	3.98E-05
60978	6.63E-05
60979	3.03E-05
60980	-6.58E-06
60981	-1.95E-05
60982	-1.88E-05
60983	4.80E-05
60984	4.39E-05
60985	3.61E-05
60986	1.16E-05
60987	-3.11E-05
60988	-8.54E-05
60989	2.93E-05
60990	3.79E-05
60991	5.16E-05
60992	-2.82E-07
60993	-6.74E-05
60994	-4.89E-05
60995	-4.36E-05
60996	1.10E-05
60997	4.42E-05
60998	3.19E-05
60999	5.58E-05
6.10E+04	3.14E-05
61001	4.58E-05
61002	-2.15E-05
61003	-1.40E-04
61004	-5.89E-05
61005	1.68E-05
61006	4.97E-06
61007	4.12E-05
61008	-8.68E-06
61009	4.93E-05
61010	3.43E-05
61011	4.05E-05
61012	2.68E-05
61013	-2.01E-05
61014	-2.02E-06
61015	-1.24E-06
61016	2.52E-06
61017	-1.32E-05
61018	-5.74E-07
61019	2.82E-05
61020	1.01E-05
61021	-4.11E-06
61022	4.01E-05
61023	3.09E-05
61024	6.68E-05
61025	3.02E-05
61026	-2.59E-05
61027	-1.55E-05
61028	-2.27E-05
61029	-3.54E-05
61030	-2.75E-06
61031	4.24E-05
61032	4.89E-05
61033	4.45E-05
61034	1.83E-05
61035	1.60E-05
61036	3.14E-05
61037	3.50E-06
61038	-1.04E-04
61039	-6.60E-05
61040	9.19E-07
61041	6.90E-05
61042	6.69E-05
61043	-2.59E-05
61044	-7.14E-06
61045	3.81E-05
61046	5.35E-06
61047	-3.31E-06
61048	3.99E-05
61049	4.02E-05
61050	-8.71E-05
61051	-7.14E-05
61052	3.39E-05
61053	1.87E-05
61054	3.13E-05
61055	5.52E-06
61056	-1.57E-05
61057	2.69E-05
61058	7.38E-06
61059	2.53E-05
61060	2.89E-05
61061	4.32E-05
61062	2.40E-05
61063	-1.53E-05
61064	6.98E-07
61065	-4.16E-05
61066	-5.55E-05
61067	-1.98E-05
61068	2.58E-05
61069	6.01E-05
61070	4.67E-05
61071	4.05E-05
61072	5.25E-05
61073	6.07E-06
61074	-7.91E-05
61075	-3.60E-05
61076	-9.11E-06
61077	-1.44E-05
61078	3.81E-06
61079	-2.10E-05
61080	-2.68E-05
61081	-3.12E-05
61082	2.19E-05
61083	2.17E-05
61084	4.53E-05
61085	2.83E-05
61086	-3.52E-06
61087	1.45E-05
61088	4.59E-06
61089	3.18E-05
61090	-2.24E-05
61091	-6.42E-05
61092	-1.74E-06
61093	2.40E-05
61094	5.06E-06
61095	-5.29E-06
61096	-1.11E-05
61097	4.81E-05
61098	2.76E-05
61099	-3.30E-05
61100	4.97E-05
61101	5.05E-05
61102	-5.21E-06
61103	-1.81E-05
61104	2.02E-05
61105	-1.70E-05
61106	3.49E-05
61107	4.01E-06
61108	-4.30E-05
61109	2.59E-05
61110	2.60E-05
61111	1.41E-05
61112	3.61E-05
61113	1.77E-05
61114	-5.04E-06
61115	2.90E-05
61116	8.40E-06
61117	-2.50E-05
61118	-2.57E-05
61119	1.45E-05
61120	4.51E-05
61121	1.72E-05
61122	-2.47E-05
61123	-9.93E-05
61124	-8.83E-07
61125	5.66E-05
61126	6.16E-05
61127	3.01E-05
61128	-1.61E-05
61129	-2.20E-06
61130	2.66E-05
61131	8.27E-06
61132	-5.20E-05
61133	2.17E-05
61134	-2.61E-05
61135	-3.95E-06
61136	6.24E-05
61137	1.87E-05
61138	1.27E-05
61139	2.04E-06
61140	-1.36E-05
61141	1.17E-05
61142	3.68E-05
61143	1.61E-05
61144	4.47E-06
61145	9.97E-06
61146	-1.16E-05
61147	1.45E-05
61148	1.09E-05
61149	2.29E-05
61150	-3.22E-05
61151	2.23E-05
61152	1.61E-05
61153	-7.77E-05
61154	-1.63E-05
61155	1.84E-05
61156	3.54E-05
61157	9.04E-06
61158	-1.78E-05
61159	-2.36E-05
61160	3.32E-05
61161	6.38E-05
61162	-1.83E-06
61163	-6.84E-06
61164	-5.97E-05
61165	-5.01E-05
61166	3.95E-05
61167	5.19E-05
61168	4.65E-05
61169	3.22E-05
61170	3.57E-05
61171	-4.58E-06
61172	-6.93E-05
61173	1.55E-05
61174	-2.42E-05
61175	4.49E-05
61176	5.32E-05
61177	-4.85E-07
61178	-1.45E-05
61179	4.53E-06
61180	4.76E-05
61181	4.28E-05
61182	-9.17E-06
61183	-1.85E-05
61184	-1.43E-05
61185	-3.85E-05
61186	-2.36E-05
61187	-4.92E-06
61188	-8.31E-06
61189	1.97E-05
61190	6.21E-06
61191	-3.07E-05
61192	1.42E-05
61193	2.91E-05
61194	4.46E-05
61195	8.05E-06
61196	-1.19E-06
61197	9.06E-07
61198	-1.51E-05
61199	1.93E-05
61200	2.60E-05
61201	2.64E-05
61202	-2.32E-05
61203	-1.10E-05
61204	-6.04E-05
61205	-1.86E-05
61206	-2.97E-05
61207	1.17E-05
61208	5.20E-05
61209	2.40E-05
61210	2.55E-05
61211	5.65E-05
61212	2.86E-05
61213	1.73E-05
61214	2.30E-05
61215	-4.44E-05
61216	-3.99E-05
61217	-1.03E-05
61218	-1.37E-05
61219	1.10E-05
61220	6.45E-05
61221	5.66E-05
61222	-2.33E-05
61223	2.25E-06
61224	2.18E-05
61225	9.59E-06
61226	-2.75E-05
61227	-5.60E-05
61228	-5.10E-05
61229	-1.47E-05
61230	3.30E-05
61231	3.29E-05
61232	2.58E-05
61233	4.12E-05
61234	3.61E-06
61235	-2.75E-05
61236	-7.42E-06
61237	8.97E-06
61238	5.31E-06
61239	-5.08E-05
61240	-2.97E-05
61241	-1.63E-06
61242	5.14E-05
61243	2.17E-05
61244	-8.07E-06
61245	1.07E-05
61246	2.97E-05
61247	4.01E-05
61248	-4.62E-05
61249	-7.19E-05
61250	5.13E-06
61251	3.21E-05
61252	4.63E-05
61253	4.78E-05
61254	3.17E-05
61255	4.56E-05
61256	3.95E-05
61257	-3.27E-05
61258	-3.65E-05
61259	4.12E-05
61260	3.07E-05
61261	2.00E-05
61262	-8.06E-05
61263	-8.79E-05
61264	2.32E-05
61265	1.77E-05
61266	1.18E-05
61267	5.13E-05
61268	-3.43E-06
61269	-2.69E-05
61270	3.73E-05
61271	4.57E-05
61272	-2.94E-05
61273	-2.48E-05
61274	-1.83E-05
61275	3.10E-06
61276	-2.50E-06
61277	5.07E-05
61278	-3.89E-05
61279	-1.14E-05
61280	4.57E-05
61281	-3.23E-06
61282	4.41E-05
61283	1.30E-05
61284	-5.56E-05
61285	-5.88E-05
61286	-3.48E-06
61287	2.55E-05
61288	3.98E-05
61289	3.25E-05
61290	4.52E-05
61291	1.66E-05
61292	1.38E-05
61293	6.69E-05
61294	-6.24E-05
61295	-5.18E-06
61296	7.25E-05
61297	2.71E-05
61298	-4.57E-06
61299	-6.03E-05
61300	-5.93E-05
61301	-5.23E-05
61302	4.78E-05
61303	8.84E-05
61304	2.41E-05
61305	5.37E-06
61306	3.26E-05
61307	-1.53E-06
61308	-2.75E-06
61309	-3.34E-05
61310	-4.85E-05
61311	-6.29E-05
61312	4.60E-05
61313	9.61E-05
61314	3.36E-05
61315	2.44E-05
61316	5.42E-05
61317	2.54E-05
61318	2.40E-05
61319	3.36E-05
61320	-1.51E-05
61321	-4.93E-05
61322	-2.39E-05
61323	-1.41E-05
61324	3.02E-05
61325	3.74E-05
61326	9.14E-06
61327	-2.69E-05
61328	1.02E-05
61329	-1.35E-05
61330	6.86E-06
61331	1.61E-05
61332	-7.19E-06
61333	-5.47E-05
61334	5.47E-06
61335	1.79E-06
61336	1.02E-05
61337	-3.38E-05
61338	-8.28E-05
61339	1.87E-05
61340	9.30E-05
61341	8.18E-05
61342	2.82E-05
61343	-2.06E-05
61344	-4.78E-05
61345	-1.24E-04
61346	1.25E-05
61347	2.51E-05
61348	1.30E-05
61349	4.32E-05
61350	7.54E-05
61351	4.51E-05
61352	5.45E-06
61353	4.65E-05
61354	4.44E-05
61355	-5.08E-05
61356	-9.41E-05
61357	-3.44E-05
61358	5.69E-05
61359	6.26E-05
61360	2.09E-05
61361	-3.40E-06
61362	-1.13E-04
61363	-1.18E-04
61364	-1.00E-05
61365	2.93E-05
61366	6.54E-05
61367	5.31E-05
61368	1.13E-05
61369	1.10E-06
61370	2.92E-05
61371	4.81E-05
61372	-1.73E-05
61373	-3.78E-05
61374	-6.60E-05
61375	-3.04E-05
61376	-3.29E-06
61377	1.81E-05
61378	-3.34E-05
61379	-2.32E-05
61380	3.37E-05
61381	3.81E-05
61382	6.90E-05
61383	2.94E-05
61384	-7.52E-05
61385	-6.74E-05
61386	-2.49E-05
61387	4.84E-05
61388	5.80E-05
61389	4.13E-05
61390	7.03E-05
61391	4.23E-05
61392	-1.29E-04
61393	-1.04E-04
61394	4.30E-05
61395	1.77E-05
61396	3.09E-05
61397	2.16E-05
61398	1.08E-05
61399	3.49E-07
61400	3.88E-05
61401	3.97E-05
61402	4.42E-05
61403	1.82E-05
61404	-6.02E-05
61405	-3.72E-05
61406	2.11E-05
61407	2.79E-05
61408	-3.76E-05
61409	1.17E-05
61410	4.10E-05
61411	4.36E-05
61412	4.21E-05
61413	-1.71E-05
61414	-2.05E-05
61415	-3.67E-05
61416	-1.74E-08
61417	6.61E-05
61418	7.10E-05
61419	-3.31E-06
61420	-5.10E-05
61421	-3.77E-05
61422	-1.59E-05
61423	-3.41E-05
61424	-3.15E-05
61425	2.80E-05
61426	5.19E-05
61427	4.36E-05
61428	-7.67E-05
61429	-5.16E-05
61430	-1.86E-05
61431	3.00E-05
61432	3.74E-05
61433	3.51E-05
61434	4.79E-06
61435	-8.59E-05
61436	6.45E-06
61437	2.84E-05
61438	3.59E-05
61439	3.21E-05
61440	2.05E-05
61441	2.30E-05
61442	1.03E-05
61443	2.66E-05
61444	9.85E-06
61445	-1.89E-06
61446	-1.73E-06
61447	-2.27E-05
61448	-2.78E-05
61449	-4.10E-05
61450	3.24E-05
61451	1.76E-05
61452	-5.37E-05
61453	2.99E-05
61454	-3.03E-05
61455	-3.87E-05
61456	5.10E-06
61457	2.75E-05
61458	3.13E-05
61459	6.46E-05
61460	5.38E-05
61461	-7.00E-06
61462	9.65E-06
61463	-1.55E-05
61464	-3.36E-05
61465	-1.21E-05
61466	-3.42E-05
61467	1.53E-05
61468	3.85E-05
61469	7.32E-06
61470	8.48E-06
61471	-3.44E-06
61472	8.29E-06
61473	3.12E-05
61474	3.04E-05
61475	-2.91E-05
61476	-1.02E-04
61477	-9.24E-06
61478	2.12E-05
61479	2.69E-05
61480	-6.13E-05
61481	-6.92E-05
61482	7.49E-06
61483	4.97E-06
61484	5.40E-08
61485	4.72E-05
61486	7.41E-05
61487	8.56E-05
61488	4.85E-05
61489	9.66E-06
61490	1.65E-05
61491	1.45E-05
61492	2.20E-05
61493	-8.26E-06
61494	-3.95E-05
61495	-5.17E-05
61496	-7.99E-05
61497	-2.51E-05
61498	1.46E-05
61499	6.69E-05
61500	3.02E-05
61501	3.42E-05
61502	2.35E-05
61503	3.46E-05
61504	-3.18E-05
61505	-2.70E-05
61506	4.01E-05
61507	2.47E-05
61508	-7.18E-06
61509	-9.29E-05
61510	-8.65E-05
61511	-2.02E-05
61512	-1.44E-05
61513	5.09E-05
61514	5.59E-05
61515	-5.90E-06
61516	3.05E-05
61517	7.16E-05
61518	9.67E-05
61519	3.99E-05
61520	7.30E-06
61521	-9.58E-05
61522	-8.41E-05
61523	2.33E-05
61524	2.15E-05
61525	8.31E-06
61526	3.15E-05
61527	-3.80E-06
61528	-7.26E-05
61529	1.21E-05
61530	3.65E-05
61531	2.52E-05
61532	4.86E-05
61533	2.97E-05
61534	-1.17E-06
61535	-5.95E-05
61536	-2.53E-05
61537	-2.43E-05
61538	-9.66E-06
61539	8.56E-06
61540	7.83E-06
61541	3.42E-05
61542	2.52E-05
61543	-3.56E-05
61544	3.80E-05
61545	3.78E-05
61546	2.00E-05
61547	1.14E-05
61548	7.05E-06
61549	2.19E-06
61550	2.66E-05
61551	-1.14E-05
61552	-3.42E-05
61553	-4.05E-05
61554	2.01E-06
61555	3.37E-05
61556	1.35E-05
61557	1.68E-05
61558	1.58E-05
61559	4.76E-06
61560	-7.31E-05
61561	-2.18E-05
61562	2.14E-05
61563	8.41E-06
61564	-9.20E-07
61565	-6.30E-05
61566	-1.89E-05
61567	2.28E-05
61568	-1.63E-05
61569	-1.74E-05
61570	6.24E-05
61571	2.51E-05
61572	-1.44E-05
61573	-4.40E-05
61574	3.01E-05
61575	6.50E-05
61576	4.62E-05
61577	5.56E-05
61578	-1.53E-05
61579	-2.86E-05
61580	-6.47E-05
61581	-1.08E-05
61582	3.53E-05
61583	3.64E-05
61584	-1.03E-05
61585	-1.95E-05
61586	-1.99E-05
61587	3.87E-05
61588	-1.54E-05
61589	-2.63E-06
61590	2.29E-05
61591	2.48E-05
61592	6.55E-05
61593	2.13E-05
61594	1.23E-05
61595	-1.93E-05
61596	7.88E-06
61597	-5.28E-05
61598	-4.59E-05
61599	-1.92E-05
61600	2.43E-05
61601	-2.81E-06
61602	-1.74E-05
61603	6.20E-05
61604	5.30E-05
61605	5.46E-05
61606	6.89E-05
61607	6.34E-06
61608	-7.44E-05
61609	-5.88E-05
61610	1.14E-06
61611	1.51E-05
61612	-2.38E-05
61613	-1.43E-05
61614	1.68E-05
61615	2.57E-05
61616	-1.54E-05
61617	-3.44E-05
61618	8.80E-06
61619	5.64E-06
61620	4.34E-05
61621	-8.41E-06
61622	-4.52E-06
61623	-4.21E-05
61624	-2.49E-05
61625	5.29E-05
61626	2.29E-05
61627	4.21E-05
61628	2.29E-05
61629	2.76E-05
61630	3.25E-05
61631	1.55E-05
61632	-4.34E-05
61633	-4.26E-05
61634	8.93E-06
61635	-8.74E-06
61636	1.31E-05
61637	-3.49E-05
61638	9.15E-06
61639	2.15E-05
61640	3.80E-05
61641	1.36E-05
61642	-2.95E-06
61643	2.13E-05
61644	8.74E-05
61645	1.63E-06
61646	-3.01E-05
61647	2.19E-05
61648	6.16E-05
61649	5.00E-05
61650	5.81E-05
61651	5.00E-05
61652	4.07E-05
61653	-4.50E-05
61654	-2.12E-04
61655	-5.43E-05
61656	6.10E-05
61657	2.19E-05
61658	3.49E-05
61659	4.53E-05
61660	-2.74E-05
61661	-1.13E-04
61662	-6.81E-05
61663	-1.32E-05
61664	2.10E-05
61665	2.73E-05
61666	3.07E-06
61667	2.73E-05
61668	6.26E-05
61669	4.96E-05
61670	3.44E-05
61671	2.86E-05
61672	-2.51E-05
61673	-8.66E-05
61674	-1.83E-05
61675	2.00E-05
61676	4.16E-05
61677	6.07E-05
61678	3.72E-05
61679	-5.79E-05
61680	-1.87E-05
61681	-5.86E-05
61682	2.05E-05
61683	4.58E-05
61684	3.43E-05
61685	5.58E-06
61686	1.89E-06
61687	3.68E-05
61688	-1.20E-06
61689	-5.30E-05
61690	-3.21E-05
61691	-4.04E-05
61692	-2.42E-05
61693	-7.55E-06
61694	-1.33E-05
61695	3.82E-05
61696	5.32E-05
61697	-2.09E-05
61698	-1.75E-05
61699	-5.84E-05
61700	4.83E-05
61701	4.37E-05
61702	5.47E-05
61703	5.45E-05
61704	-2.21E-05
61705	-4.98E-07
61706	1.60E-05
61707	9.21E-06
61708	-4.73E-05
61709	-3.88E-05
61710	1.45E-05
61711	4.47E-06
61712	-1.43E-05
61713	1.05E-05
61714	3.05E-06
61715	-1.21E-05
61716	4.67E-06
61717	-2.75E-06
61718	7.98E-05
61719	5.22E-05
61720	-1.18E-05
61721	-4.43E-05
61722	4.89E-05
61723	3.58E-06
61724	-2.29E-05
61725	8.98E-06
61726	3.64E-05
61727	4.13E-05
61728	4.63E-05
61729	3.05E-05
61730	2.04E-05
61731	-2.62E-05
61732	-8.20E-05
61733	-9.73E-05
61734	-5.23E-05
61735	2.91E-05
61736	-5.94E-06
61737	2.42E-06
61738	2.28E-05
61739	4.92E-05
61740	5.71E-05
61741	4.64E-05
61742	1.07E-05
61743	-3.66E-05
61744	-2.13E-05
61745	-1.39E-07
61746	-4.68E-06
61747	-4.66E-05
61748	-3.98E-05
61749	-1.35E-05
61750	5.73E-05
61751	5.80E-05
61752	4.47E-05
61753	1.71E-05
61754	-5.15E-06
61755	-4.10E-06
61756	5.23E-06
61757	2.66E-05
61758	4.29E-06
61759	-2.53E-05
61760	-1.38E-05
61761	2.67E-05
61762	-4.98E-05
61763	-6.69E-05
61764	1.14E-05
61765	9.34E-05
61766	2.97E-05
61767	-7.11E-05
61768	2.17E-05
61769	4.11E-05
61770	2.29E-06
61771	1.62E-05
61772	4.59E-05
61773	4.99E-05
61774	2.89E-05
61775	2.07E-05
61776	2.26E-05
61777	-8.11E-05
61778	-5.84E-05
61779	-1.01E-05
61780	6.07E-05
61781	4.22E-05
61782	-1.68E-04
61783	-7.22E-05
61784	9.72E-05
61785	8.34E-05
61786	8.26E-05
61787	6.02E-06
61788	-1.12E-05
61789	-3.26E-05
61790	3.46E-05
61791	5.64E-05
61792	4.94E-05
61793	1.31E-05
61794	-9.75E-06
61795	1.05E-05
61796	-1.01E-05
61797	-1.01E-04
61798	-1.23E-04
61799	5.34E-06
61800	5.64E-05
61801	7.12E-06
61802	2.82E-06
61803	2.50E-05
61804	-1.75E-05
61805	-5.66E-05
61806	6.42E-05
61807	6.33E-05
61808	3.28E-05
61809	-4.64E-06
61810	1.38E-05
61811	8.89E-06
61812	1.31E-05
61813	1.41E-05
61814	-5.56E-05
61815	-9.12E-05
61816	-9.04E-06
61817	3.64E-05
61818	9.49E-06
61819	4.70E-05
61820	-4.66E-06
61821	-1.54E-05
61822	4.40E-05
61823	6.05E-05
61824	2.82E-05
61825	-9.45E-06
61826	-2.72E-05
61827	-2.32E-05
61828	-2.25E-05
61829	3.47E-05
61830	2.32E-05
61831	-2.69E-05
61832	-2.44E-05
61833	1.43E-05
61834	4.91E-05
61835	2.36E-05
61836	-1.24E-05
61837	-7.86E-05
61838	-2.45E-05
61839	4.81E-06
61840	7.97E-05
61841	4.36E-05
61842	-1.24E-04
61843	-3.54E-05
61844	5.74E-05
61845	2.25E-05
61846	7.50E-06
61847	-3.92E-05
61848	-1.84E-05
61849	1.78E-05
61850	4.77E-05
61851	1.13E-05
61852	2.36E-05
61853	2.91E-05
61854	7.03E-05
61855	1.52E-05
61856	-2.69E-06
61857	-1.80E-05
61858	-8.51E-06
61859	-1.49E-05
61860	8.40E-06
61861	2.93E-05
61862	1.73E-05
61863	1.18E-05
61864	2.32E-05
61865	1.62E-05
61866	2.30E-05
61867	-1.30E-05
61868	-8.38E-05
61869	-6.33E-05
61870	-1.11E-05
61871	2.70E-05
61872	3.96E-05
61873	-8.98E-06
61874	7.27E-06
61875	4.54E-05
61876	2.47E-05
61877	-7.77E-05
61878	2.54E-05
61879	8.70E-05
61880	4.96E-06
61881	-5.65E-05
61882	-1.36E-05
61883	-1.67E-05
61884	-2.24E-05
61885	-5.71E-06
61886	9.58E-06
61887	3.82E-05
61888	3.44E-06
61889	4.62E-05
61890	5.16E-05
61891	5.45E-05
61892	-2.31E-06
61893	-5.70E-06
61894	3.56E-05
61895	-1.49E-06
61896	-1.03E-06
61897	-8.62E-05
61898	1.74E-05
61899	-3.80E-05
61900	6.75E-06
61901	8.50E-05
61902	6.87E-05
61903	-1.80E-05
61904	-4.01E-05
61905	-1.52E-05
61906	-1.67E-05
61907	4.48E-05
61908	7.31E-05
61909	4.02E-05
61910	2.40E-05
61911	4.03E-05
61912	8.55E-06
61913	1.60E-06
61914	-6.38E-06
61915	-5.42E-05
61916	-1.24E-04
61917	-7.83E-05
61918	4.97E-06
61919	-4.31E-05
61920	-4.78E-05
61921	2.40E-06
61922	3.53E-05
61923	-7.16E-05
61924	6.45E-05
61925	2.17E-05
61926	4.42E-05
61927	3.48E-05
61928	6.26E-05
61929	6.47E-05
61930	5.84E-06
61931	-1.93E-05
61932	8.56E-06
61933	-5.54E-05
61934	-5.36E-05
61935	6.19E-05
61936	7.99E-05
61937	3.24E-05
61938	1.57E-05
61939	-5.80E-05
61940	-6.62E-05
61941	-4.75E-06
61942	3.98E-05
61943	2.30E-05
61944	-5.08E-05
61945	-4.21E-05
61946	3.78E-05
61947	-7.96E-05
61948	-3.46E-05
61949	-6.30E-05
61950	1.20E-05
61951	6.40E-05
61952	5.02E-05
61953	2.10E-05
61954	4.57E-05
61955	5.76E-05
61956	4.58E-05
61957	1.80E-05
61958	4.40E-05
61959	-2.36E-05
61960	-5.32E-05
61961	-6.82E-05
61962	-2.05E-05
61963	5.77E-05
61964	-1.49E-05
61965	-1.02E-04
61966	-8.65E-06
61967	4.70E-05
61968	7.65E-05
61969	4.60E-05
61970	-2.67E-05
61971	1.78E-05
61972	4.97E-05
61973	3.92E-05
61974	5.40E-06
61975	-4.56E-05
61976	-3.05E-05
61977	-7.28E-05
61978	-1.02E-04
61979	4.88E-05
61980	6.69E-05
61981	2.45E-05
61982	3.74E-05
61983	5.36E-05
61984	7.36E-06
61985	-1.66E-04
61986	-1.04E-04
61987	2.03E-05
61988	3.93E-05
61989	8.82E-05
61990	9.42E-05
61991	6.70E-05
61992	7.38E-05
61993	1.54E-05
61994	1.84E-05
61995	2.56E-05
61996	-4.81E-06
61997	-6.38E-05
61998	-5.62E-06
61999	-1.60E-05
6.20E+04	-1.87E-04
62001	-7.09E-05
62002	-1.21E-05
62003	-4.60E-05
62004	-2.80E-05
62005	5.07E-05
62006	3.04E-05
62007	3.86E-05
62008	7.94E-05
62009	4.32E-05
62010	1.22E-05
62011	-1.29E-05
62012	8.25E-06
62013	-1.55E-05
62014	1.64E-05
62015	-5.11E-05
62016	-3.12E-05
62017	1.64E-05
62018	2.84E-05
62019	1.46E-05
62020	-4.06E-06
62021	-2.54E-05
62022	-6.36E-06
62023	3.81E-05
62024	-3.16E-05
62025	2.09E-05
62026	9.80E-06
62027	7.05E-05
62028	1.61E-05
62029	-2.29E-05
62030	-2.95E-05
62031	3.34E-05
62032	6.56E-05
62033	3.01E-05
62034	-2.36E-05
62035	-6.76E-05
62036	-8.44E-05
62037	1.15E-05
62038	4.45E-05
62039	3.03E-05
62040	-5.29E-05
62041	-8.38E-06
62042	3.61E-05
62043	4.97E-05
62044	8.71E-05
62045	7.40E-05
62046	-1.52E-05
62047	-8.73E-05
62048	-2.11E-05
62049	-4.79E-05
62050	-2.75E-05
62051	-1.31E-05
62052	6.68E-06
62053	3.62E-05
62054	2.40E-05
62055	4.57E-06
62056	5.47E-05
62057	2.45E-05
62058	-6.84E-05
62059	-5.75E-05
62060	2.14E-05
62061	-5.76E-06
62062	3.86E-05
62063	-7.51E-05
62064	7.16E-06
62065	9.54E-05
62066	6.26E-05
62067	-1.88E-05
62068	5.50E-05
62069	6.42E-05
62070	1.51E-05
62071	3.54E-05
62072	-1.29E-04
62073	-1.93E-05
62074	2.57E-05
62075	4.96E-05
62076	-3.19E-05
62077	-5.47E-05
62078	-8.22E-05
62079	-4.34E-05
62080	-3.27E-05
62081	-6.41E-05
62082	3.54E-05
62083	7.04E-05
62084	7.67E-05
62085	-4.44E-05
62086	-5.41E-05
62087	3.66E-05
62088	6.10E-06
62089	6.33E-05
62090	2.38E-05
62091	2.93E-05
62092	1.11E-05
62093	-1.12E-05
62094	-5.37E-05
62095	-5.58E-05
62096	1.13E-05
62097	7.97E-05
62098	7.04E-05
62099	2.71E-05
62100	1.35E-05
62101	-7.05E-06
62102	1.08E-05
62103	-5.76E-06
62104	2.98E-06
62105	-1.13E-04
62106	-1.32E-04
62107	-5.02E-05
62108	3.22E-05
62109	4.08E-05
62110	4.08E-05
62111	3.72E-05
62112	4.01E-05
62113	1.26E-05
62114	-4.67E-05
62115	-3.73E-05
62116	-8.69E-06
62117	5.85E-05
62118	5.98E-05
62119	1.68E-05
62120	-1.53E-05
62121	-2.55E-05
62122	2.67E-09
62123	2.01E-05
62124	4.35E-05
62125	3.78E-05
62126	-8.11E-05
62127	-1.03E-04
62128	2.79E-05
62129	6.50E-05
62130	5.53E-05
62131	3.09E-05
62132	-6.75E-06
62133	2.96E-05
62134	-3.69E-06
62135	-7.66E-05
62136	-2.55E-05
62137	3.21E-05
62138	8.14E-05
62139	2.85E-05
62140	-2.29E-05
62141	-7.10E-05
62142	-1.40E-04
62143	-1.62E-05
62144	6.36E-05
62145	3.30E-05
62146	-7.06E-05
62147	-1.50E-06
62148	-2.03E-05
62149	1.69E-05
62150	7.37E-05
62151	8.11E-05
62152	1.18E-05
62153	6.60E-06
62154	2.37E-05
62155	3.99E-05
62156	3.40E-06
62157	-8.04E-05
62158	-3.82E-05
62159	-3.82E-05
62160	-1.00E-05
62161	2.56E-05
62162	8.45E-05
62163	6.26E-05
62164	5.64E-05
62165	5.54E-05
62166	-1.97E-05
62167	-1.38E-04
62168	-6.71E-05
62169	6.42E-06
62170	2.00E-05
62171	-8.07E-06
62172	6.15E-06
62173	1.71E-05
62174	1.44E-05
62175	1.89E-05
62176	-2.57E-05
62177	1.81E-05
62178	6.03E-05
62179	3.25E-05
62180	-5.04E-05
62181	-2.33E-05
62182	1.34E-05
62183	2.50E-05
62184	-1.30E-05
62185	2.62E-05
62186	6.33E-05
62187	4.33E-05
62188	-3.54E-05
62189	-1.03E-04
62190	-1.76E-04
62191	1.77E-05
62192	1.48E-07
62193	8.59E-06
62194	7.89E-05
62195	2.50E-05
62196	3.18E-05
62197	5.92E-05
62198	4.32E-05
62199	3.94E-05
62200	-7.66E-05
62201	-1.12E-04
62202	2.70E-05
62203	6.04E-05
62204	4.97E-05
62205	-6.69E-05
62206	-6.11E-05
62207	5.37E-05
62208	6.09E-05
62209	3.55E-05
62210	-1.19E-04
62211	-6.11E-05
62212	3.68E-05
62213	-3.76E-05
62214	-5.41E-06
62215	4.13E-05
62216	-1.96E-05
62217	6.58E-05
62218	-4.36E-05
62219	-9.80E-06
62220	5.17E-05
62221	-4.92E-06
62222	1.27E-05
62223	7.01E-05
62224	1.69E-05
62225	-4.02E-05
62226	3.28E-05
62227	4.75E-05
62228	1.64E-05
62229	3.51E-05
62230	-4.18E-05
62231	-4.59E-05
62232	-1.15E-04
62233	-2.22E-05
62234	2.40E-05
62235	6.12E-05
62236	4.15E-05
62237	7.27E-06
62238	-9.04E-05
62239	-1.34E-05
62240	5.04E-05
62241	-1.71E-05
62242	4.33E-05
62243	2.46E-05
62244	4.83E-06
62245	3.66E-05
62246	-1.36E-05
62247	-4.68E-05
62248	1.56E-05
62249	4.30E-05
62250	2.08E-05
62251	-6.00E-05
62252	-6.39E-05
62253	-3.86E-06
62254	3.80E-05
62255	1.17E-05
62256	4.87E-05
62257	5.34E-05
62258	-3.29E-05
62259	-3.21E-06
62260	1.78E-05
62261	4.21E-06
62262	5.84E-06
62263	-5.75E-05
62264	-6.86E-05
62265	1.92E-05
62266	6.78E-05
62267	3.82E-06
62268	2.67E-05
62269	1.27E-05
62270	-6.58E-05
62271	1.24E-05
62272	6.34E-05
62273	6.06E-05
62274	-1.22E-04
62275	-1.52E-04
62276	8.66E-06
62277	5.60E-05
62278	1.18E-04
62279	9.26E-05
62280	3.12E-05
62281	-3.50E-05
62282	-4.34E-05
62283	3.55E-05
62284	6.72E-05
62285	4.15E-06
62286	-3.97E-05
62287	-6.23E-05
62288	-9.96E-05
62289	-9.79E-05
62290	4.47E-06
62291	3.52E-05
62292	2.79E-05
62293	1.61E-05
62294	2.98E-05
62295	-5.65E-06
62296	-1.44E-05
62297	5.36E-05
62298	6.67E-05
62299	2.14E-05
62300	1.00E-05
62301	-8.85E-06
62302	1.66E-05
62303	2.47E-05
62304	1.84E-05
62305	2.09E-05
62306	1.20E-05
62307	4.63E-05
62308	4.27E-06
62309	2.52E-05
62310	1.02E-05
62311	-6.70E-06
62312	2.21E-05
62313	3.07E-05
62314	-7.60E-05
62315	-3.99E-05
62316	-2.55E-05
62317	-2.84E-05
62318	-3.77E-05
62319	-5.18E-05
62320	1.54E-06
62321	4.23E-05
62322	3.44E-05
62323	2.26E-05
62324	-5.33E-06
62325	8.82E-06
62326	8.07E-05
62327	6.75E-05
62328	4.38E-05
62329	-7.69E-05
62330	-4.12E-05
62331	-4.39E-05
62332	4.06E-06
62333	4.78E-05
62334	4.24E-05
62335	-8.85E-07
62336	-5.57E-05
62337	-1.17E-04
62338	-6.57E-05
62339	4.93E-05
62340	7.39E-05
62341	5.02E-05
62342	6.16E-06
62343	1.80E-05
62344	2.47E-05
62345	-1.41E-06
62346	1.16E-05
62347	2.74E-05
62348	2.54E-05
62349	-1.66E-05
62350	-4.43E-06
62351	2.19E-05
62352	-1.11E-06
62353	9.22E-07
62354	-6.85E-06
62355	-6.51E-06
62356	1.59E-05
62357	-5.34E-05
62358	-3.17E-05
62359	1.63E-06
62360	2.56E-05
62361	3.49E-05
62362	7.46E-05
62363	1.13E-05
62364	1.57E-05
62365	-5.85E-06
62366	-5.41E-05
62367	-8.36E-05
62368	-4.33E-05
62369	1.31E-05
62370	-1.02E-05
62371	3.31E-05
62372	6.01E-05
62373	8.34E-05
62374	7.36E-05
62375	4.34E-05
62376	-7.35E-05
62377	-4.42E-05
62378	1.91E-05
62379	-5.22E-05
62380	-1.62E-05
62381	2.34E-05
62382	-3.68E-05
62383	-5.79E-05
62384	-2.66E-05
62385	-2.45E-05
62386	3.93E-05
62387	2.57E-05
62388	6.97E-06
62389	5.63E-05
62390	-6.20E-06
62391	-8.01E-05
62392	-7.16E-06
62393	6.24E-06
62394	-3.93E-05
62395	-3.92E-05
62396	-1.86E-05
62397	7.02E-05
62398	2.14E-05
62399	-6.54E-05
62400	-6.68E-06
62401	6.78E-05
62402	5.61E-05
62403	5.04E-05
62404	4.88E-05
62405	1.89E-05
62406	1.75E-05
62407	-8.55E-05
62408	-4.28E-05
62409	-9.50E-06
62410	-5.49E-05
62411	4.16E-05
62412	8.21E-05
62413	1.85E-05
62414	3.66E-05
62415	1.93E-05
62416	-3.59E-05
62417	-1.50E-06
62418	3.66E-05
62419	2.68E-05
62420	-1.84E-06
62421	1.53E-05
62422	-2.86E-05
62423	-2.58E-06
62424	-6.26E-05
62425	-1.46E-05
62426	-2.88E-06
62427	3.02E-05
62428	5.45E-05
62429	3.91E-05
62430	-8.03E-06
62431	1.57E-05
62432	3.91E-05
62433	3.67E-05
62434	4.42E-05
62435	3.01E-05
62436	-4.19E-05
62437	-1.07E-04
62438	-1.68E-05
62439	-2.82E-05
62440	-2.67E-06
62441	2.45E-05
62442	1.78E-05
62443	-8.88E-05
62444	-4.87E-05
62445	3.64E-05
62446	4.18E-05
62447	5.50E-05
62448	4.09E-05
62449	2.44E-05
62450	-1.27E-05
62451	-7.12E-05
62452	-1.64E-05
62453	-1.64E-05
62454	-5.54E-05
62455	-9.72E-07
62456	7.48E-05
62457	7.02E-05
62458	5.05E-05
62459	6.27E-05
62460	3.01E-05
62461	3.16E-05
62462	-1.36E-05
62463	-7.11E-07
62464	3.96E-05
62465	-2.90E-05
62466	-6.69E-05
62467	-6.72E-05
62468	-7.91E-05
62469	-2.37E-06
62470	7.36E-05
62471	2.82E-05
62472	4.56E-05
62473	4.83E-05
62474	-2.43E-05
62475	-8.11E-05
62476	-4.00E-06
62477	-1.39E-05
62478	5.53E-05
62479	9.78E-06
62480	-5.75E-07
62481	-4.19E-06
62482	2.95E-05
62483	-6.54E-05
62484	-4.04E-05
62485	5.14E-05
62486	8.55E-06
62487	-3.41E-05
62488	-5.99E-06
62489	-5.76E-05
62490	1.51E-05
62491	4.85E-05
62492	2.70E-05
62493	4.34E-05
62494	3.64E-05
62495	-2.85E-05
62496	-2.82E-05
62497	4.93E-05
62498	4.17E-05
62499	-3.21E-05
62500	-3.38E-06
62501	4.02E-05
62502	-2.51E-05
62503	2.31E-05
62504	3.03E-05
62505	4.27E-05
62506	4.88E-05
62507	-3.03E-05
62508	-9.37E-05
62509	-4.02E-05
62510	-1.01E-05
62511	4.88E-05
62512	3.24E-05
62513	3.90E-05
62514	3.55E-05
62515	2.38E-05
62516	-5.80E-05
62517	-1.14E-04
62518	1.00E-05
62519	2.99E-05
62520	4.65E-05
62521	-1.22E-05
62522	-5.96E-05
62523	-4.65E-05
62524	-2.07E-05
62525	-2.07E-05
62526	4.66E-05
62527	4.43E-06
62528	1.70E-05
62529	1.47E-05
62530	2.02E-05
62531	2.02E-05
62532	1.80E-05
62533	-6.37E-05
62534	-5.05E-05
62535	1.43E-05
62536	5.72E-05
62537	4.16E-05
62538	5.42E-05
62539	4.86E-05
62540	8.45E-06
62541	-3.96E-05
62542	-1.04E-05
62543	-7.57E-06
62544	-2.01E-05
62545	-2.35E-05
62546	-4.01E-05
62547	-1.20E-06
62548	5.27E-05
62549	2.37E-05
62550	-4.99E-05
62551	2.45E-05
62552	7.07E-05
62553	-5.30E-05
62554	-5.65E-05
62555	3.23E-06
62556	4.52E-05
62557	5.20E-05
62558	8.03E-05
62559	1.96E-05
62560	-1.98E-05
62561	1.58E-05
62562	-4.31E-05
62563	-1.41E-04
62564	-2.67E-05
62565	4.12E-06
62566	3.08E-05
62567	7.16E-05
62568	3.04E-05
62569	-5.99E-05
62570	-1.25E-04
62571	-4.30E-05
62572	3.61E-05
62573	7.49E-05
62574	5.58E-05
62575	2.55E-05
62576	1.19E-05
62577	6.64E-05
62578	6.89E-05
62579	2.90E-05
62580	-6.15E-05
62581	-1.20E-06
62582	-1.12E-04
62583	-1.42E-04
62584	6.73E-06
62585	4.40E-05
62586	-5.80E-05
62587	1.74E-05
62588	6.15E-05
62589	4.49E-05
62590	5.15E-05
62591	2.42E-05
62592	3.97E-05
62593	3.51E-05
62594	-3.26E-05
62595	-3.17E-05
62596	-1.15E-04
62597	7.18E-05
62598	8.73E-05
62599	5.26E-05
62600	1.58E-05
62601	-5.75E-05
62602	3.14E-06
62603	1.35E-05
62604	-2.13E-05
62605	-3.23E-05
62606	-8.86E-05
62607	1.22E-05
62608	-4.58E-05
62609	-3.70E-05
62610	3.72E-05
62611	6.09E-05
62612	2.42E-05
62613	-8.82E-06
62614	-2.91E-05
62615	6.28E-06
62616	5.78E-05
62617	5.31E-05
62618	-4.13E-05
62619	-1.53E-04
62620	-6.16E-05
62621	5.76E-06
62622	1.69E-05
62623	1.82E-05
62624	1.94E-05
62625	6.21E-05
62626	-9.42E-06
62627	-9.84E-06
62628	4.82E-05
62629	-1.96E-05
62630	-2.59E-05
62631	8.98E-05
62632	7.36E-05
62633	6.47E-05
62634	-5.64E-06
62635	-4.47E-06
62636	2.83E-05
62637	2.77E-06
62638	-3.10E-05
62639	-2.79E-05
62640	-4.81E-05
62641	-1.62E-05
62642	-4.97E-06
62643	1.52E-05
62644	-5.66E-05
62645	-4.44E-05
62646	-1.91E-05
62647	-1.61E-05
62648	-4.20E-05
62649	2.15E-05
62650	5.70E-05
62651	-7.26E-06
62652	-2.44E-07
62653	-2.60E-05
62654	1.71E-05
62655	-1.04E-04
62656	7.24E-06
62657	8.75E-06
62658	5.95E-05
62659	3.66E-05
62660	-3.65E-06
62661	2.51E-05
62662	-9.99E-06
62663	-4.83E-05
62664	1.33E-05
62665	-7.38E-05
62666	4.06E-05
62667	5.49E-05
62668	-5.94E-05
62669	1.01E-05
62670	-1.14E-05
62671	1.75E-06
62672	3.24E-05
62673	7.08E-05
62674	-1.05E-05
62675	-1.05E-04
62676	-1.03E-04
62677	2.21E-05
62678	7.14E-05
62679	5.47E-05
62680	6.39E-06
62681	2.47E-05
62682	3.15E-05
62683	-4.82E-05
62684	4.46E-06
62685	-7.37E-05
62686	-9.14E-05
62687	-5.68E-05
62688	4.92E-05
62689	-1.74E-05
62690	6.39E-05
62691	5.31E-05
62692	3.01E-05
62693	-7.44E-05
62694	-1.98E-07
62695	4.72E-05
62696	3.08E-05
62697	-1.44E-04
62698	-1.27E-04
62699	3.86E-05
62700	2.28E-05
62701	-7.72E-05
62702	-8.15E-05
62703	-1.21E-04
62704	-2.43E-05
62705	5.60E-05
62706	7.10E-05
62707	7.81E-05
62708	1.58E-05
62709	-6.83E-05
62710	-9.90E-05
62711	-6.77E-05
62712	-3.54E-05
62713	6.66E-05
62714	-1.29E-05
62715	1.30E-05
62716	2.92E-05
62717	8.45E-05
62718	3.89E-05
62719	5.54E-06
62720	-8.01E-06
62721	8.98E-06
62722	4.98E-05
62723	-8.55E-05
62724	-1.79E-05
62725	5.02E-05
62726	1.93E-06
62727	-1.17E-05
62728	2.56E-05
62729	-1.70E-05
62730	-1.81E-04
62731	-1.82E-04
62732	1.64E-05
62733	1.75E-05
62734	9.16E-06
62735	-6.20E-06
62736	-1.59E-05
62737	2.83E-06
62738	-1.00E-05
62739	7.41E-05
62740	9.42E-05
62741	7.71E-05
62742	9.43E-05
62743	6.90E-05
62744	2.09E-05
62745	1.29E-05
62746	-4.18E-05
62747	-9.88E-05
62748	-4.14E-05
62749	-2.38E-05
62750	-1.51E-05
62751	6.48E-06
62752	4.62E-05
62753	5.16E-05
62754	4.92E-05
62755	3.78E-05
62756	4.90E-06
62757	1.50E-05
62758	4.37E-05
62759	2.63E-05
62760	1.92E-05
62761	-6.87E-05
62762	-1.43E-04
62763	-1.61E-04
62764	-4.80E-05
62765	4.31E-05
62766	3.81E-05
62767	1.19E-06
62768	6.53E-05
62769	3.66E-05
62770	6.55E-07
62771	1.98E-05
62772	1.97E-05
62773	-4.28E-05
62774	-3.53E-05
62775	-9.06E-05
62776	-8.74E-06
62777	-8.32E-06
62778	4.54E-05
62779	5.07E-05
62780	-8.38E-05
62781	9.63E-06
62782	1.18E-04
62783	5.03E-05
62784	-7.32E-05
62785	-9.72E-05
62786	-1.03E-04
62787	-3.60E-05
62788	4.06E-05
62789	8.03E-05
62790	-1.01E-05
62791	5.21E-05
62792	7.75E-05
62793	5.54E-06
62794	-1.00E-04
62795	-5.47E-05
62796	-8.55E-05
62797	-2.05E-06
62798	2.86E-05
62799	1.28E-04
62800	1.16E-04
62801	6.88E-05
62802	6.41E-06
62803	-9.04E-05
62804	-2.26E-04
62805	-5.92E-05
62806	1.87E-05
62807	9.11E-05
62808	1.23E-04
62809	6.60E-05
62810	4.87E-05
62811	1.03E-05
62812	-2.59E-05
62813	-5.09E-06
62814	-6.43E-05
62815	-2.52E-04
62816	6.70E-05
62817	1.46E-04
62818	7.54E-05
62819	2.56E-05
62820	4.50E-05
62821	-2.23E-05
62822	-9.66E-05
62823	-3.61E-05
62824	1.64E-05
62825	-6.54E-05
62826	-8.22E-05
62827	-6.63E-05
62828	4.53E-05
62829	2.74E-05
62830	-4.46E-05
62831	1.03E-05
62832	5.85E-05
62833	1.23E-04
62834	9.06E-05
62835	-9.68E-05
62836	-1.96E-05
62837	-5.45E-05
62838	-6.54E-05
62839	9.28E-05
62840	8.83E-05
62841	4.01E-05
62842	3.18E-05
62843	7.91E-05
62844	4.46E-05
62845	5.45E-05
62846	-3.79E-05
62847	-8.12E-05
62848	3.54E-05
62849	6.06E-05
62850	8.98E-05
62851	6.06E-05
62852	-4.62E-05
62853	2.02E-06
62854	1.10E-05
62855	-1.11E-04
62856	-1.62E-05
62857	5.88E-05
62858	5.34E-05
62859	7.13E-05
62860	6.53E-05
62861	2.69E-05
62862	1.60E-05
62863	3.14E-05
62864	-1.32E-05
62865	-1.45E-04
62866	-1.01E-04
62867	-2.54E-05
62868	-3.14E-05
62869	-1.54E-04
62870	-1.18E-05
62871	3.26E-05
62872	2.04E-05
62873	-2.40E-05
62874	8.43E-06
62875	6.45E-05
62876	9.48E-05
62877	2.21E-05
62878	-9.65E-05
62879	-1.11E-04
62880	-1.51E-04
62881	8.58E-05
62882	1.24E-04
62883	1.26E-04
62884	3.19E-05
62885	-3.84E-05
62886	-8.30E-05
62887	-2.55E-05
62888	4.51E-05
62889	7.76E-05
62890	5.34E-05
62891	4.12E-06
62892	-5.45E-05
62893	-1.05E-04
62894	-1.95E-05
62895	1.77E-05
62896	-9.41E-06
62897	-9.37E-05
62898	-1.88E-05
62899	3.18E-05
62900	-5.82E-05
62901	5.29E-05
62902	8.75E-05
62903	7.91E-05
62904	3.68E-05
62905	1.16E-05
62906	-3.65E-06
62907	-1.63E-04
62908	2.61E-05
62909	9.49E-05
62910	1.01E-04
62911	-4.86E-05
62912	-1.45E-04
62913	-1.23E-04
62914	-2.08E-04
62915	4.16E-05
62916	9.43E-05
62917	8.90E-05
62918	-1.73E-05
62919	-3.78E-05
62920	-5.72E-05
62921	3.45E-05
62922	1.28E-04
62923	-1.46E-04
62924	-1.57E-04
62925	2.75E-05
62926	1.17E-04
62927	1.38E-04
62928	1.13E-04
62929	1.02E-04
62930	-3.25E-05
62931	-7.10E-05
62932	-5.88E-05
62933	6.63E-06
62934	-7.91E-05
62935	-1.38E-04
62936	2.99E-05
62937	1.78E-05
62938	-3.73E-06
62939	5.11E-05
62940	-5.90E-05
62941	7.51E-06
62942	7.53E-05
62943	2.25E-07
62944	-6.31E-06
62945	4.63E-05
62946	2.36E-05
62947	5.64E-05
62948	2.15E-05
62949	-1.81E-04
62950	-3.96E-05
62951	-1.35E-05
62952	6.00E-05
62953	7.45E-05
62954	5.64E-05
62955	8.53E-05
62956	-5.52E-05
62957	-2.71E-04
62958	-1.01E-04
62959	-2.10E-05
62960	-8.72E-05
62961	3.73E-05
62962	8.14E-05
62963	8.00E-05
62964	5.37E-05
62965	-1.02E-04
62966	-1.79E-04
62967	7.18E-05
62968	1.51E-04
62969	1.12E-04
62970	-7.03E-05
62971	-1.05E-04
62972	3.61E-05
62973	3.07E-05
62974	4.39E-05
62975	-7.18E-06
62976	5.61E-07
62977	5.92E-05
62978	6.15E-05
62979	-2.99E-05
62980	-3.64E-05
62981	-3.52E-05
62982	-2.67E-06
62983	5.68E-05
62984	-1.68E-04
62985	-1.57E-04
62986	-1.08E-05
62987	7.57E-05
62988	1.59E-05
62989	1.57E-05
62990	-5.75E-06
62991	-2.67E-05
62992	2.17E-05
62993	4.83E-05
62994	1.10E-05
62995	5.30E-05
62996	9.22E-05
62997	-1.48E-05
62998	4.07E-05
62999	-1.94E-04
6.30E+04	-9.60E-05
63001	9.10E-05
63002	6.25E-05
63003	7.17E-05
63004	9.49E-05
63005	7.73E-05
63006	-1.42E-04
63007	-2.79E-04
63008	-3.11E-05
63009	1.15E-04
63010	1.29E-04
63011	1.21E-04
63012	7.75E-05
63013	6.14E-05
63014	1.65E-05
63015	-8.52E-05
63016	-2.66E-04
63017	-2.28E-04
63018	8.07E-06
63019	1.42E-04
63020	1.25E-04
63021	3.52E-05
63022	5.04E-05
63023	1.79E-05
63024	-2.02E-04
63025	-1.02E-04
63026	2.30E-05
63027	-2.44E-05
63028	-2.15E-07
63029	7.46E-05
63030	4.58E-05
63031	-2.34E-06
63032	-5.73E-05
63033	5.20E-05
63034	5.03E-05
63035	-7.92E-05
63036	5.78E-06
63037	4.23E-05
63038	1.00E-04
63039	1.00E-04
63040	-8.05E-05
63041	-1.38E-05
63042	-2.87E-05
63043	3.14E-05
63044	4.69E-05
63045	2.26E-05
63046	-6.41E-05
63047	-2.33E-05
63048	-1.95E-05
63049	-3.85E-05
63050	3.85E-07
63051	-9.90E-05
63052	5.19E-05
63053	6.25E-05
63054	-2.99E-05
63055	-1.91E-05
63056	3.38E-06
63057	-2.17E-05
63058	-3.44E-05
63059	-7.46E-05
63060	8.65E-05
63061	8.21E-05
63062	-6.51E-06
63063	-7.64E-06
63064	7.88E-05
63065	-4.27E-05
63066	-3.55E-05
63067	8.80E-05
63068	1.34E-04
63069	5.19E-05
63070	4.39E-05
63071	7.40E-05
63072	9.01E-05
63073	5.56E-05
63074	2.68E-05
63075	6.42E-06
63076	-7.34E-05
63077	-8.98E-05
63078	4.01E-05
63079	3.13E-05
63080	-1.42E-04
63081	-2.20E-04
63082	-2.70E-05
63083	1.79E-05
63084	7.46E-05
63085	5.47E-05
63086	1.24E-05
63087	-1.06E-04
63088	-1.82E-04
63089	-8.15E-05
63090	1.24E-04
63091	7.90E-05
63092	-4.42E-05
63093	-2.33E-04
63094	3.17E-05
63095	3.17E-05
63096	7.11E-05
63097	4.54E-05
63098	-5.98E-05
63099	-5.54E-05
63100	2.42E-05
63101	1.35E-04
63102	1.13E-04
63103	-1.51E-04
63104	-6.31E-06
63105	9.43E-05
63106	7.93E-05
63107	3.18E-05
63108	8.63E-05
63109	-4.36E-05
63110	-1.41E-04
63111	-1.43E-04
63112	-5.60E-05
63113	2.65E-05
63114	4.70E-05
63115	6.97E-05
63116	6.38E-06
63117	-1.56E-05
63118	-3.42E-05
63119	-1.22E-04
63120	6.47E-05
63121	1.31E-04
63122	1.54E-05
63123	7.17E-06
63124	1.37E-05
63125	-1.15E-05
63126	7.94E-06
63127	4.87E-05
63128	1.34E-04
63129	4.75E-05
63130	-3.96E-05
63131	-9.51E-05
63132	-6.46E-05
63133	6.15E-05
63134	7.54E-05
63135	1.73E-05
63136	-4.42E-05
63137	-7.50E-05
63138	2.58E-05
63139	2.40E-05
63140	7.04E-05
63141	1.02E-04
63142	-3.98E-05
63143	-1.12E-04
63144	-3.04E-05
63145	2.50E-07
63146	-8.65E-06
63147	-6.77E-05
63148	4.08E-05
63149	7.69E-05
63150	7.79E-05
63151	7.66E-05
63152	-1.04E-04
63153	-1.70E-04
63154	-2.68E-05
63155	2.42E-05
63156	6.40E-06
63157	4.77E-05
63158	-1.04E-05
63159	-7.55E-05
63160	-1.63E-05
63161	1.06E-04
63162	5.74E-05
63163	-2.24E-05
63164	-4.38E-05
63165	-3.31E-05
63166	1.03E-04
63167	3.15E-05
63168	-2.37E-05
63169	5.28E-05
63170	-3.50E-05
63171	-1.18E-04
63172	-1.40E-04
63173	-3.37E-05
63174	8.58E-05
63175	1.01E-04
63176	-2.74E-05
63177	-1.01E-04
63178	-1.36E-04
63179	3.08E-05
63180	1.30E-05
63181	-1.98E-05
63182	8.77E-05
63183	1.32E-04
63184	5.27E-05
63185	2.27E-05
63186	-1.28E-04
63187	-1.71E-04
63188	4.22E-06
63189	-1.36E-05
63190	8.17E-05
63191	9.11E-05
63192	-4.88E-06
63193	-1.37E-05
63194	4.28E-05
63195	3.02E-05
63196	-8.63E-05
63197	-7.94E-05
63198	-1.91E-04
63199	9.04E-06
63200	2.92E-05
63201	4.38E-05
63202	2.33E-06
63203	-1.03E-04
63204	7.32E-05
63205	1.39E-04
63206	8.57E-05
63207	-2.76E-05
63208	-1.38E-04
63209	-1.41E-04
63210	-3.36E-05
63211	5.92E-05
63212	3.53E-05
63213	7.05E-06
63214	5.37E-05
63215	1.13E-04
63216	7.12E-05
63217	8.37E-05
63218	1.11E-04
63219	2.08E-05
63220	-7.61E-05
63221	-1.28E-05
63222	2.94E-05
63223	4.70E-05
63224	6.05E-05
63225	7.35E-05
63226	3.43E-05
63227	3.38E-05
63228	-5.83E-05
63229	-1.49E-04
63230	-9.76E-05
63231	-7.52E-05
63232	-1.27E-04
63233	-7.58E-05
63234	5.31E-05
63235	1.05E-04
63236	5.07E-05
63237	-5.95E-06
63238	1.35E-05
63239	-4.90E-05
63240	-1.52E-05
63241	-6.70E-07
63242	2.43E-05
63243	7.84E-05
63244	1.01E-04
63245	-3.13E-05
63246	-1.17E-04
63247	-8.76E-05
63248	-7.90E-06
63249	4.17E-05
63250	5.06E-06
63251	4.83E-05
63252	3.49E-05
63253	-7.51E-05
63254	-1.49E-05
63255	3.25E-06
63256	6.34E-05
63257	2.42E-05
63258	-4.86E-05
63259	-6.84E-05
63260	-5.78E-05
63261	-5.36E-05
63262	3.54E-05
63263	1.34E-04
63264	5.56E-05
63265	8.87E-07
63266	2.39E-05
63267	-6.51E-05
63268	-3.59E-05
63269	2.05E-05
63270	2.64E-06
63271	1.02E-04
63272	8.28E-05
63273	-5.95E-05
63274	-2.29E-04
63275	-3.36E-05
63276	3.99E-05
63277	-2.16E-05
63278	-2.18E-05
63279	-1.08E-04
63280	-7.92E-05
63281	6.44E-05
63282	1.14E-04
63283	8.76E-05
63284	-6.74E-05
63285	2.17E-05
63286	3.68E-05
63287	-6.37E-05
63288	-1.00E-05
63289	7.35E-05
63290	1.54E-05
63291	-7.24E-05
63292	9.16E-06
63293	2.85E-05
63294	2.44E-05
63295	2.10E-05
63296	9.32E-06
63297	-5.22E-05
63298	-2.06E-04
63299	1.92E-06
63300	5.13E-05
63301	8.70E-05
63302	-1.05E-05
63303	-1.02E-04
63304	-2.16E-05
63305	2.10E-05
63306	1.88E-05
63307	2.40E-05
63308	6.29E-06
63309	-4.79E-05
63310	-6.62E-05
63311	-4.89E-05
63312	8.96E-05
63313	1.25E-04
63314	1.08E-04
63315	-5.49E-05
63316	-1.23E-04
63317	-1.75E-05
63318	7.22E-05
63319	1.08E-04
63320	-7.82E-05
63321	-1.83E-04
63322	-3.72E-05
63323	-1.04E-05
63324	-3.68E-05
63325	2.54E-05
63326	9.43E-05
63327	-1.22E-05
63328	-4.67E-05
63329	5.79E-05
63330	8.63E-05
63331	8.47E-05
63332	-2.39E-05
63333	-2.02E-04
63334	6.97E-05
63335	6.45E-05
63336	1.63E-05
63337	-2.57E-05
63338	9.02E-06
63339	5.17E-05
63340	9.89E-05
63341	7.69E-05
63342	-3.14E-05
63343	-2.28E-05
63344	-2.91E-05
63345	-2.25E-05
63346	3.15E-05
63347	-2.35E-05
63348	-9.19E-06
63349	6.94E-05
63350	1.23E-05
63351	1.86E-06
63352	-1.76E-05
63353	-2.59E-05
63354	2.30E-05
63355	9.98E-05
63356	3.19E-05
63357	-1.21E-04
63358	2.86E-06
63359	-1.08E-04
63360	1.93E-05
63361	2.24E-05
63362	-7.39E-05
63363	1.05E-04
63364	1.11E-04
63365	7.85E-05
63366	2.37E-05
63367	-3.60E-05
63368	-5.34E-05
63369	-6.69E-05
63370	-5.26E-05
63371	-5.92E-05
63372	6.48E-05
63373	-4.64E-05
63374	-4.91E-05
63375	4.94E-05
63376	1.10E-04
63377	4.62E-06
63378	2.74E-05
63379	9.58E-05
63380	1.11E-04
63381	8.38E-05
63382	2.65E-05
63383	4.35E-05
63384	3.30E-05
63385	3.91E-05
63386	5.94E-05
63387	-6.42E-05
63388	-2.36E-04
63389	-7.99E-05
63390	4.49E-05
63391	3.16E-05
63392	2.66E-05
63393	-9.04E-06
63394	-4.93E-05
63395	4.09E-05
63396	1.09E-05
63397	-4.53E-05
63398	1.79E-05
63399	-4.87E-05
63400	-1.17E-04
63401	-1.46E-04
63402	-1.10E-04
63403	-1.06E-06
63404	9.07E-05
63405	9.99E-05
63406	9.04E-05
63407	-1.90E-05
63408	-5.11E-05
63409	-4.36E-05
63410	-1.50E-04
63411	4.59E-05
63412	9.65E-05
63413	3.99E-05
63414	5.68E-06
63415	-1.15E-05
63416	-2.40E-05
63417	3.85E-05
63418	-1.09E-04
63419	3.70E-06
63420	6.17E-05
63421	8.11E-05
63422	3.62E-05
63423	-1.47E-04
63424	-3.03E-05
63425	6.66E-05
63426	9.28E-05
63427	5.91E-05
63428	-1.90E-05
63429	-4.35E-05
63430	-8.03E-05
63431	-3.87E-05
63432	-1.09E-05
63433	3.61E-05
63434	9.79E-05
63435	1.06E-04
63436	8.81E-05
63437	2.98E-05
63438	2.54E-05
63439	4.45E-05
63440	3.47E-05
63441	6.85E-08
63442	-1.00E-04
63443	-2.56E-04
63444	-2.11E-05
63445	6.60E-06
63446	4.84E-05
63447	1.39E-05
63448	7.52E-06
63449	-8.93E-06
63450	-1.43E-05
63451	-2.57E-05
63452	-2.35E-05
63453	-3.28E-05
63454	6.02E-05
63455	3.90E-05
63456	-1.59E-05
63457	3.87E-05
63458	1.16E-04
63459	4.18E-05
63460	-1.13E-04
63461	-1.66E-04
63462	-5.25E-05
63463	-6.93E-06
63464	6.42E-05
63465	5.97E-05
63466	7.78E-05
63467	8.91E-05
63468	1.45E-06
63469	-6.48E-05
63470	5.22E-05
63471	8.94E-05
63472	1.07E-05
63473	-5.91E-05
63474	-3.51E-06
63475	-5.77E-05
63476	-2.82E-05
63477	7.36E-05
63478	4.90E-05
63479	4.03E-05
63480	-1.72E-05
63481	-1.77E-06
63482	-3.84E-05
63483	-1.65E-04
63484	-3.11E-05
63485	3.54E-05
63486	4.40E-05
63487	7.04E-05
63488	3.98E-06
63489	-5.90E-05
63490	4.00E-05
63491	7.69E-05
63492	8.13E-05
63493	-1.59E-05
63494	-9.31E-05
63495	7.51E-05
63496	8.02E-05
63497	5.05E-05
63498	-7.70E-06
63499	-4.59E-05
63500	-3.19E-05
63501	-1.21E-04
63502	-8.09E-05
63503	6.21E-05
63504	3.82E-05
63505	7.46E-05
63506	8.58E-05
63507	6.65E-05
63508	5.67E-05
63509	-4.31E-05
63510	-2.45E-04
63511	-7.54E-05
63512	4.71E-05
63513	2.29E-05
63514	6.83E-05
63515	2.42E-05
63516	2.46E-06
63517	4.97E-05
63518	4.69E-05
63519	2.26E-06
63520	-4.16E-05
63521	-7.17E-05
63522	-7.17E-05
63523	4.71E-05
63524	6.51E-05
63525	4.07E-06
63526	-1.39E-04
63527	-5.71E-05
63528	1.45E-05
63529	2.02E-05
63530	-8.14E-05
63531	3.95E-05
63532	2.79E-05
63533	3.84E-06
63534	2.77E-06
63535	-3.09E-05
63536	3.21E-05
63537	7.00E-05
63538	6.33E-05
63539	6.14E-05
63540	1.15E-05
63541	6.52E-07
63542	3.89E-05
63543	1.44E-05
63544	-7.83E-05
63545	-1.00E-04
63546	-5.42E-05
63547	1.31E-05
63548	6.22E-05
63549	7.80E-05
63550	1.07E-04
63551	6.78E-05
63552	-1.63E-05
63553	-8.81E-06
63554	-3.72E-05
63555	-3.80E-05
63556	-1.10E-04
63557	-6.25E-05
63558	1.82E-06
63559	-9.73E-05
63560	1.57E-05
63561	6.59E-05
63562	5.89E-05
63563	4.42E-05
63564	1.14E-05
63565	2.69E-05
63566	1.76E-05
63567	4.34E-05
63568	4.58E-05
63569	-4.29E-05
63570	-9.88E-05
63571	-8.58E-05
63572	-4.90E-05
63573	-5.81E-05
63574	-6.22E-06
63575	4.28E-05
63576	6.32E-05
63577	6.71E-05
63578	5.46E-06
63579	-2.30E-05
63580	1.07E-05
63581	4.30E-05
63582	3.55E-05
63583	-6.47E-07
63584	-2.12E-05
63585	-4.97E-05
63586	-6.05E-05
63587	-4.98E-05
63588	-4.61E-06
63589	4.69E-06
63590	-3.38E-05
63591	1.17E-05
63592	1.99E-05
63593	3.69E-05
63594	3.44E-05
63595	-5.04E-05
63596	-2.82E-06
63597	3.03E-05
63598	5.23E-05
63599	1.54E-05
63600	-1.31E-04
63601	4.31E-05
63602	1.04E-04
63603	2.64E-05
63604	-9.59E-05
63605	-4.27E-05
63606	4.37E-05
63607	3.96E-05
63608	6.19E-06
63609	-5.31E-05
63610	-2.74E-05
63611	-1.24E-04
63612	6.12E-06
63613	5.41E-05
63614	4.80E-05
63615	1.60E-05
63616	3.75E-06
63617	5.31E-05
63618	3.57E-05
63619	-4.63E-05
63620	-4.19E-05
63621	4.09E-05
63622	1.60E-05
63623	1.91E-05
63624	-1.45E-05
63625	1.47E-05
63626	5.45E-05
63627	1.95E-05
63628	1.06E-05
63629	3.03E-05
63630	-1.29E-05
63631	-6.06E-05
63632	1.54E-06
63633	-4.81E-05
63634	3.27E-06
63635	7.90E-05
63636	3.70E-05
63637	-4.32E-05
63638	-1.84E-05
63639	4.75E-05
63640	3.33E-05
63641	-7.18E-05
63642	-1.35E-05
63643	4.18E-05
63644	6.57E-05
63645	1.94E-05
63646	-8.03E-05
63647	-2.85E-05
63648	-9.08E-07
63649	-5.45E-05
63650	-9.28E-05
63651	3.33E-05
63652	9.82E-05
63653	1.44E-05
63654	-6.31E-05
63655	-1.42E-05
63656	4.02E-05
63657	2.45E-05
63658	7.80E-06
63659	1.19E-05
63660	3.39E-05
63661	4.85E-05
63662	1.55E-05
63663	-2.46E-05
63664	-4.38E-05
63665	-1.27E-05
63666	-4.46E-06
63667	1.61E-05
63668	3.49E-05
63669	-4.86E-05
63670	-5.15E-05
63671	4.14E-05
63672	3.13E-06
63673	-4.25E-06
63674	3.16E-05
63675	-2.40E-05
63676	-1.78E-05
63677	6.36E-05
63678	6.05E-05
63679	5.67E-07
63680	-2.29E-06
63681	4.83E-05
63682	1.96E-05
63683	-2.08E-05
63684	4.35E-06
63685	3.76E-05
63686	4.25E-05
63687	-1.77E-06
63688	-7.73E-06
63689	-1.18E-05
63690	-2.78E-05
63691	-6.85E-05
63692	-2.01E-05
63693	6.06E-05
63694	2.44E-05
63695	-5.66E-05
63696	-1.48E-05
63697	2.90E-05
63698	2.55E-05
63699	4.01E-05
63700	-1.78E-05
63701	-3.54E-05
63702	1.85E-06
63703	7.29E-06
63704	3.15E-05
63705	1.57E-05
63706	-7.45E-05
63707	-2.46E-05
63708	3.10E-05
63709	1.53E-05
63710	3.81E-05
63711	1.47E-05
63712	-7.28E-05
63713	2.13E-05
63714	5.60E-05
63715	3.32E-05
63716	-6.96E-06
63717	6.53E-06
63718	-1.52E-05
63719	1.38E-05
63720	-8.59E-05
63721	-1.94E-05
63722	4.70E-05
63723	-3.50E-05
63724	-9.18E-06
63725	-2.39E-05
63726	3.87E-05
63727	-4.04E-05
63728	7.17E-05
63729	2.53E-05
63730	-7.54E-05
63731	-7.16E-05
63732	6.27E-05
63733	-2.78E-05
63734	6.49E-05
63735	6.32E-05
63736	2.31E-05
63737	1.16E-05
63738	-2.47E-05
63739	-2.86E-05
63740	1.07E-06
63741	-2.69E-05
63742	3.60E-05
63743	1.35E-06
63744	4.45E-05
63745	5.52E-05
63746	3.18E-05
63747	4.69E-05
63748	1.14E-05
63749	4.16E-05
63750	1.09E-05
63751	-7.56E-05
63752	-5.71E-05
63753	4.99E-05
63754	2.28E-05
63755	-1.36E-05
63756	-4.18E-05
63757	9.42E-06
63758	3.50E-05
63759	-5.44E-05
63760	-7.70E-05
63761	3.12E-05
63762	4.83E-05
63763	6.30E-05
63764	4.65E-05
63765	-6.78E-05
63766	-2.51E-05
63767	-2.15E-05
63768	3.37E-06
63769	2.65E-05
63770	1.93E-05
63771	-6.97E-05
63772	-6.49E-05
63773	-3.14E-05
63774	1.52E-05
63775	-9.52E-06
63776	3.05E-05
63777	1.85E-05
63778	-2.99E-06
63779	-6.01E-05
63780	2.56E-05
63781	6.76E-05
63782	-6.08E-06
63783	-9.71E-06
63784	2.82E-05
63785	4.03E-05
63786	3.35E-05
63787	5.90E-06
63788	7.90E-06
63789	2.30E-05
63790	-9.33E-05
63791	-4.57E-05
63792	1.44E-05
63793	1.92E-05
63794	2.67E-05
63795	1.00E-05
63796	7.99E-06
63797	2.53E-05
63798	7.54E-06
63799	5.05E-06
63800	-2.20E-06
63801	-3.69E-05
63802	-1.29E-06
63803	5.92E-06
63804	3.34E-05
63805	1.41E-05
63806	-6.70E-05
63807	-5.32E-05
63808	3.13E-05
63809	1.91E-05
63810	4.72E-05
63811	3.76E-05
63812	-4.95E-05
63813	-1.05E-05
63814	-4.68E-05
63815	-5.65E-05
63816	1.10E-05
63817	2.60E-05
63818	2.74E-05
63819	2.22E-05
63820	-2.17E-05
63821	-3.66E-06
63822	1.13E-05
63823	-6.88E-06
63824	-4.77E-08
63825	4.40E-05
63826	5.86E-05
63827	5.44E-05
63828	7.55E-06
63829	-9.53E-06
63830	-5.35E-05
63831	-4.31E-05
63832	2.79E-05
63833	6.42E-05
63834	1.64E-05
63835	3.62E-05
63836	4.65E-05
63837	2.28E-05
63838	-4.01E-06
63839	-1.70E-05
63840	-2.06E-05
63841	-1.15E-05
63842	-1.23E-04
63843	5.96E-07
63844	1.11E-05
63845	3.45E-05
63846	6.05E-05
63847	-3.87E-05
63848	-3.90E-05
63849	-1.40E-05
63850	-1.61E-06
63851	2.12E-05
63852	1.13E-05
63853	2.29E-05
63854	7.10E-06
63855	3.38E-05
63856	3.80E-06
63857	-2.36E-05
63858	-9.09E-06
63859	-8.47E-06
63860	-1.00E-05
63861	3.96E-05
63862	-3.37E-05
63863	-3.06E-05
63864	2.55E-06
63865	4.03E-05
63866	2.41E-05
63867	-7.93E-05
63868	-4.86E-05
63869	3.65E-05
63870	-1.22E-05
63871	-4.36E-05
63872	3.88E-05
63873	3.13E-05
63874	-7.55E-06
63875	4.37E-05
63876	5.09E-05
63877	3.61E-06
63878	-1.40E-04
63879	-3.36E-05
63880	2.43E-05
63881	5.46E-05
63882	5.37E-05
63883	-7.80E-05
63884	-6.08E-06
63885	5.75E-05
63886	3.87E-05
63887	-3.52E-05
63888	-2.97E-05
63889	4.56E-05
63890	3.75E-05
63891	-1.21E-05
63892	6.02E-06
63893	-1.54E-05
63894	1.21E-05
63895	-2.71E-06
63896	-7.43E-05
63897	2.25E-05
63898	4.51E-06
63899	-1.00E-05
63900	-6.64E-05
63901	-4.28E-05
63902	-2.29E-06
63903	3.23E-05
63904	7.39E-05
63905	3.50E-05
63906	2.70E-05
63907	1.30E-06
63908	-7.91E-06
63909	-7.40E-06
63910	-9.51E-06
63911	-4.40E-05
63912	-7.34E-05
63913	-2.83E-06
63914	1.73E-05
63915	3.97E-05
63916	6.68E-05
63917	4.39E-05
63918	1.93E-05
63919	1.72E-05
63920	6.07E-06
63921	1.96E-06
63922	-3.84E-05
63923	-1.24E-04
63924	-2.47E-05
63925	4.47E-05
63926	6.09E-05
63927	5.39E-05
63928	5.97E-05
63929	2.99E-05
63930	-6.77E-06
63931	-2.69E-05
63932	-5.22E-06
63933	4.28E-06
63934	-7.02E-07
63935	-3.70E-05
63936	-7.45E-05
63937	-6.72E-05
63938	8.49E-06
63939	3.60E-05
63940	4.32E-05
63941	2.01E-05
63942	1.29E-05
63943	-3.12E-06
63944	-2.46E-05
63945	3.55E-05
63946	2.28E-05
63947	2.42E-05
63948	-3.14E-05
63949	-4.53E-05
63950	3.47E-06
63951	-1.50E-05
63952	3.02E-05
63953	3.33E-06
63954	-4.76E-05
63955	-1.36E-04
63956	-6.40E-06
63957	3.14E-05
63958	4.11E-05
63959	-5.53E-05
63960	-3.50E-05
63961	2.87E-05
63962	3.60E-05
63963	1.72E-05
63964	1.03E-06
63965	-2.92E-05
63966	1.31E-05
63967	4.36E-05
63968	5.57E-05
63969	6.32E-05
63970	2.53E-05
63971	-2.05E-05
63972	-3.97E-06
63973	-2.36E-05
63974	-6.26E-05
63975	-5.58E-06
63976	-1.75E-05
63977	-2.58E-06
63978	2.82E-05
63979	3.12E-05
63980	4.21E-05
63981	9.25E-06
63982	-3.25E-05
63983	-9.06E-05
63984	-7.15E-05
63985	-2.51E-05
63986	4.92E-05
63987	2.76E-05
63988	3.96E-05
63989	4.53E-05
63990	4.80E-05
63991	9.06E-06
63992	-7.00E-05
63993	-5.59E-05
63994	3.07E-05
63995	2.96E-05
63996	2.91E-06
63997	-7.07E-05
63998	2.81E-06
63999	-3.45E-05
6.40E+04	-1.21E-05
64001	-2.70E-05
64002	-3.97E-05
64003	2.83E-05
64004	4.48E-05
64005	-8.37E-06
64006	-7.06E-05
64007	-1.48E-05
64008	4.09E-05
64009	4.33E-05
64010	1.24E-05
64011	-1.88E-05
64012	3.37E-06
64013	-2.51E-05
64014	4.84E-05
64015	7.62E-05
64016	3.54E-05
64017	-9.89E-08
64018	-1.42E-05
64019	3.83E-05
64020	3.42E-05
64021	2.90E-05
64022	-4.05E-05
64023	-5.98E-05
64024	-6.35E-05
64025	1.16E-06
64026	2.00E-05
64027	4.26E-05
64028	6.80E-05
64029	5.05E-05
64030	-9.86E-05
64031	-6.39E-05
64032	-3.86E-05
64033	1.62E-05
64034	3.65E-05
64035	-4.63E-05
64036	-1.66E-05
64037	1.94E-05
64038	2.91E-05
64039	3.18E-05
64040	2.88E-05
64041	2.55E-05
64042	-2.09E-05
64043	-3.86E-05
64044	-5.52E-05
64045	1.86E-05
64046	3.19E-05
64047	5.69E-05
64048	5.91E-05
64049	-4.58E-05
64050	-6.89E-05
64051	-7.08E-05
64052	1.38E-05
64053	-1.00E-05
64054	1.44E-05
64055	3.06E-05
64056	8.20E-06
64057	3.55E-05
64058	2.62E-05
64059	-6.53E-06
64060	9.80E-06
64061	-3.29E-05
64062	2.98E-05
64063	3.82E-05
64064	-6.08E-06
64065	-7.80E-05
64066	-5.31E-05
64067	4.82E-05
64068	5.08E-05
64069	-2.20E-05
64070	-8.22E-05
64071	2.69E-05
64072	5.59E-05
64073	5.10E-05
64074	3.30E-05
64075	-1.17E-04
64076	-5.82E-05
64077	1.15E-05
64078	6.06E-05
64079	5.73E-06
64080	-3.44E-05
64081	3.23E-05
64082	2.91E-05
64083	2.18E-05
64084	-3.89E-05
64085	-7.30E-05
64086	-2.07E-05
64087	7.38E-06
64088	2.90E-05
64089	1.61E-05
64090	2.62E-05
64091	5.56E-05
64092	3.97E-05
64093	5.07E-06
64094	6.96E-06
64095	-4.01E-05
64096	-4.47E-05
64097	-2.74E-05
64098	-1.73E-05
64099	-3.09E-05
64100	-7.30E-06
64101	5.08E-05
64102	4.87E-06
64103	1.87E-05
64104	-1.45E-05
64105	-3.47E-06
64106	-7.26E-06
64107	-2.51E-06
64108	-4.98E-05
64109	-4.47E-05
64110	3.18E-05
64111	8.21E-06
64112	1.59E-05
64113	6.30E-07
64114	-9.12E-06
64115	-4.29E-05
64116	-1.44E-05
64117	-1.81E-05
64118	-6.94E-06
64119	9.77E-06
64120	-3.36E-05
64121	4.78E-05
64122	5.51E-05
64123	-1.60E-05
64124	-4.56E-05
64125	2.90E-05
64126	3.40E-05
64127	-2.78E-06
64128	-3.01E-05
64129	-1.80E-06
64130	1.79E-05
64131	4.27E-05
64132	4.43E-05
64133	-3.32E-06
64134	-9.44E-06
64135	-4.10E-06
64136	-3.25E-05
64137	-1.74E-06
64138	-5.37E-06
64139	-1.53E-05
64140	2.74E-05
64141	5.23E-05
64142	1.69E-05
64143	-1.06E-04
64144	-2.95E-05
64145	-1.37E-05
64146	-5.96E-06
64147	-2.32E-05
64148	4.40E-05
64149	2.21E-05
64150	2.47E-05
64151	2.24E-05
64152	2.29E-05
64153	2.35E-05
64154	-5.79E-06
64155	-9.65E-06
64156	-5.46E-05
64157	-1.55E-04
64158	-9.06E-05
64159	5.16E-05
64160	1.03E-04
64161	9.46E-05
64162	3.99E-05
64163	-4.59E-05
64164	-1.31E-04
64165	1.75E-05
64166	6.69E-05
64167	8.22E-05
64168	4.51E-05
64169	-1.27E-05
64170	-1.19E-04
64171	-6.81E-05
64172	1.42E-05
64173	6.18E-05
64174	3.21E-05
64175	2.26E-06
64176	2.36E-05
64177	6.31E-05
64178	-2.30E-05
64179	-8.67E-05
64180	-5.16E-06
64181	-2.10E-05
64182	-6.21E-05
64183	-6.18E-05
64184	3.62E-05
64185	2.73E-05
64186	-2.18E-05
64187	1.80E-05
64188	-1.25E-05
64189	-3.10E-05
64190	-1.27E-05
64191	-3.42E-06
64192	1.95E-05
64193	-5.54E-05
64194	-3.14E-05
64195	-3.43E-05
64196	-6.27E-05
64197	3.91E-05
64198	6.89E-05
64199	1.18E-04
64200	3.41E-05
64201	5.76E-05
64202	5.25E-05
64203	-1.58E-05
64204	-5.61E-05
64205	-1.80E-05
64206	-4.40E-05
64207	-6.17E-05
64208	-1.25E-05
64209	6.01E-06
64210	3.85E-05
64211	3.77E-05
64212	4.88E-06
64213	-4.03E-05
64214	-1.46E-04
64215	2.91E-05
64216	4.50E-05
64217	2.59E-05
64218	3.84E-05
64219	3.74E-05
64220	1.08E-05
64221	-1.90E-05
64222	-1.42E-04
64223	-6.72E-05
64224	8.71E-05
64225	3.78E-05
64226	7.14E-06
64227	-1.74E-06
64228	-9.92E-05
64229	-4.96E-05
64230	9.57E-06
64231	4.46E-05
64232	3.28E-06
64233	-7.24E-05
64234	-1.78E-05
64235	5.87E-05
64236	-4.78E-05
64237	2.58E-05
64238	3.44E-05
64239	6.76E-05
64240	1.76E-05
64241	9.48E-06
64242	-3.44E-05
64243	-8.03E-05
64244	-6.31E-05
64245	-3.42E-05
64246	-1.05E-05
64247	-1.84E-05
64248	4.87E-05
64249	7.16E-05
64250	6.75E-05
64251	-2.08E-05
64252	2.00E-05
64253	4.68E-05
64254	4.29E-05
64255	7.19E-06
64256	-2.25E-05
64257	-1.35E-04
64258	-8.02E-05
64259	1.58E-06
64260	-7.43E-05
64261	-2.32E-05
64262	6.94E-05
64263	6.62E-05
64264	8.83E-05
64265	7.62E-06
64266	-4.12E-05
64267	5.92E-06
64268	7.63E-06
64269	-2.59E-05
64270	-2.91E-06
64271	1.60E-05
64272	2.95E-05
64273	-8.81E-06
64274	-5.29E-05
64275	-4.69E-05
64276	8.09E-06
64277	5.61E-05
64278	3.58E-05
64279	-4.56E-05
64280	-2.96E-05
64281	-9.69E-06
64282	1.85E-05
64283	-6.21E-05
64284	-4.38E-05
64285	2.65E-05
64286	1.25E-05
64287	6.52E-05
64288	3.42E-05
64289	5.10E-05
64290	1.66E-05
64291	2.51E-06
64292	4.49E-06
64293	-8.87E-05
64294	3.29E-05
64295	3.10E-05
64296	3.21E-05
64297	2.19E-05
64298	7.65E-07
64299	-1.67E-04
64300	-1.53E-04
64301	3.55E-05
64302	7.45E-05
64303	5.94E-05
64304	1.98E-05
64305	4.76E-05
64306	-8.15E-06
64307	-9.02E-06
64308	-1.52E-05
64309	-2.61E-05
64310	-4.59E-05
64311	-5.14E-05
64312	-1.25E-04
64313	-7.31E-07
64314	5.82E-05
64315	4.29E-05
64316	-1.91E-05
64317	-1.65E-05
64318	-9.22E-06
64319	1.08E-05
64320	2.00E-05
64321	5.05E-06
64322	4.05E-05
64323	1.33E-05
64324	2.81E-05
64325	1.81E-06
64326	2.16E-06
64327	-6.92E-05
64328	3.39E-05
64329	8.19E-05
64330	8.53E-06
64331	-9.99E-05
64332	6.66E-05
64333	8.15E-05
64334	3.50E-05
64335	-1.85E-05
64336	7.01E-06
64337	-3.00E-05
64338	-2.34E-05
64339	-5.45E-05
64340	-1.07E-04
64341	-1.85E-05
64342	2.01E-05
64343	2.11E-05
64344	6.21E-05
64345	-4.53E-06
64346	-4.17E-05
64347	-6.08E-05
64348	-1.33E-05
64349	6.61E-05
64350	8.52E-06
64351	-1.02E-05
64352	5.20E-05
64353	2.06E-05
64354	2.37E-06
64355	-3.97E-05
64356	-4.69E-05
64357	-1.48E-05
64358	3.64E-05
64359	7.69E-06
64360	-7.45E-06
64361	-4.66E-05
64362	3.44E-05
64363	-7.02E-05
64364	6.50E-05
64365	7.04E-05
64366	4.37E-05
64367	-1.44E-06
64368	-3.29E-05
64369	-7.69E-05
64370	-9.76E-05
64371	-1.31E-05
64372	-5.25E-05
64373	-8.65E-05
64374	-1.71E-05
64375	-4.21E-05
64376	1.03E-04
64377	1.29E-04
64378	1.09E-04
64379	6.92E-05
64380	-6.83E-05
64381	-9.70E-05
64382	-1.03E-05
64383	-1.27E-04
64384	-7.83E-05
64385	-2.01E-05
64386	3.56E-05
64387	3.21E-05
64388	2.82E-05
64389	-3.01E-05
64390	6.31E-05
64391	-7.70E-05
64392	-5.79E-05
64393	-1.71E-05
64394	3.03E-05
64395	6.17E-05
64396	3.92E-05
64397	4.87E-05
64398	1.39E-05
64399	7.46E-05
64400	-1.00E-04
64401	-3.61E-05
64402	1.13E-05
64403	2.46E-06
64404	4.58E-05
64405	1.63E-05
64406	-7.74E-05
64407	-1.16E-04
64408	-1.08E-04
64409	1.63E-05
64410	7.54E-05
64411	8.06E-05
64412	7.94E-05
64413	5.23E-05
64414	2.82E-05
64415	3.76E-06
64416	3.14E-05
64417	3.96E-05
64418	1.81E-05
64419	4.56E-05
64420	-4.08E-05
64421	-1.57E-04
64422	-1.03E-04
64423	-5.85E-05
64424	1.09E-05
64425	4.30E-05
64426	4.70E-05
64427	3.75E-05
64428	-2.78E-05
64429	-3.05E-05
64430	6.65E-06
64431	4.19E-05
64432	-3.65E-05
64433	-4.15E-05
64434	-1.42E-05
64435	6.97E-05
64436	5.83E-05
64437	-5.05E-05
64438	-2.87E-05
64439	-4.61E-05
64440	1.18E-05
64441	6.64E-05
64442	9.94E-05
64443	1.01E-04
64444	-5.83E-05
64445	-1.38E-04
64446	1.58E-05
64447	3.53E-05
64448	-2.88E-05
64449	-8.11E-06
64450	6.37E-05
64451	3.04E-05
64452	1.66E-05
64453	-1.48E-05
64454	-3.84E-05
64455	-3.34E-05
64456	1.52E-07
64457	3.78E-05
64458	-1.76E-04
64459	-1.26E-04
64460	9.57E-06
64461	8.47E-05
64462	2.27E-05
64463	2.55E-06
64464	-4.71E-05
64465	3.36E-05
64466	9.65E-05
64467	9.48E-05
64468	9.73E-05
64469	8.82E-05
64470	2.03E-06
64471	-1.85E-04
64472	-2.17E-04
64473	4.35E-06
64474	6.43E-05
64475	4.97E-05
64476	6.73E-05
64477	2.75E-05
64478	-3.45E-05
64479	-5.19E-05
64480	-8.14E-05
64481	-1.19E-04
64482	-8.14E-05
64483	7.73E-05
64484	6.72E-05
64485	1.83E-05
64486	-1.39E-05
64487	2.24E-05
64488	4.09E-05
64489	8.15E-05
64490	3.50E-05
64491	-7.30E-05
64492	5.50E-05
64493	2.46E-05
64494	3.87E-05
64495	-1.27E-04
64496	-1.20E-04
64497	-4.14E-05
64498	-4.65E-05
64499	-6.44E-05
64500	1.42E-05
64501	3.22E-05
64502	4.59E-06
64503	-6.77E-05
64504	5.92E-05
64505	9.91E-05
64506	1.58E-05
64507	7.74E-06
64508	1.19E-05
64509	-2.10E-05
64510	-3.84E-05
64511	-5.70E-05
64512	8.07E-05
64513	7.37E-05
64514	2.69E-05
64515	2.97E-06
64516	-2.71E-05
64517	-1.25E-04
64518	-5.22E-05
64519	-6.57E-06
64520	3.26E-05
64521	3.00E-05
64522	-3.25E-05
64523	-1.56E-04
64524	-4.97E-05
64525	4.46E-05
64526	8.63E-05
64527	1.05E-04
64528	9.56E-05
64529	5.47E-05
64530	-8.49E-05
64531	-7.57E-05
64532	8.90E-05
64533	1.08E-04
64534	5.70E-05
64535	8.67E-06
64536	-4.20E-05
64537	-2.09E-05
64538	-2.51E-05
64539	-8.12E-05
64540	-4.06E-05
64541	5.49E-05
64542	4.18E-05
64543	1.56E-05
64544	2.31E-05
64545	3.17E-05
64546	-2.02E-05
64547	-3.08E-04
64548	-3.02E-05
64549	8.89E-05
64550	7.59E-05
64551	-1.79E-05
64552	-6.38E-05
64553	-2.46E-05
64554	-4.91E-05
64555	1.60E-05
64556	7.35E-05
64557	1.28E-04
64558	8.63E-05
64559	3.14E-05
64560	-2.60E-05
64561	-6.72E-05
64562	-5.58E-05
64563	-7.39E-07
64564	8.29E-05
64565	2.64E-05
64566	-8.17E-05
64567	-1.67E-04
64568	-4.53E-05
64569	-1.04E-04
64570	-2.50E-05
64571	4.66E-05
64572	-6.58E-05
64573	-2.64E-05
64574	6.69E-05
64575	7.81E-05
64576	6.64E-05
64577	-1.08E-04
64578	-1.98E-05
64579	8.63E-05
64580	7.82E-05
64581	-1.88E-05
64582	-8.51E-05
64583	-3.83E-05
64584	-1.77E-04
64585	4.33E-05
64586	1.20E-04
64587	1.23E-04
64588	6.08E-05
64589	-7.23E-05
64590	-7.31E-05
64591	-2.48E-06
64592	7.70E-05
64593	5.37E-05
64594	-3.07E-05
64595	-1.18E-04
64596	-1.10E-04
64597	-1.04E-05
64598	9.95E-05
64599	6.96E-05
64600	-1.07E-04
64601	-2.26E-05
64602	-5.60E-05
64603	1.84E-05
64604	4.54E-05
64605	2.55E-05
64606	1.02E-04
64607	-1.09E-05
64608	-1.51E-04
64609	-4.63E-05
64610	4.15E-05
64611	9.58E-06
64612	-1.92E-06
64613	-1.68E-05
64614	3.09E-05
64615	7.06E-05
64616	2.22E-05
64617	-7.11E-05
64618	1.14E-05
64619	6.34E-05
64620	2.79E-06
64621	-1.72E-05
64622	3.78E-06
64623	1.03E-04
64624	6.20E-05
64625	-9.18E-05
64626	-1.23E-04
64627	-1.99E-05
64628	2.85E-05
64629	-1.49E-06
64630	-1.27E-05
64631	3.41E-05
64632	-1.25E-06
64633	-4.71E-05
64634	-7.37E-05
64635	-8.23E-05
64636	5.54E-05
64637	5.87E-05
64638	-4.98E-05
64639	-1.14E-05
64640	5.84E-05
64641	2.44E-05
64642	3.76E-05
64643	4.92E-05
64644	-4.52E-05
64645	-7.05E-05
64646	-7.18E-05
64647	-6.97E-05
64648	4.27E-05
64649	6.05E-05
64650	-7.60E-05
64651	-8.64E-05
64652	-9.76E-06
64653	8.25E-05
64654	4.18E-05
64655	4.54E-05
64656	-8.41E-05
64657	3.96E-06
64658	2.89E-05
64659	7.10E-05
64660	-6.86E-05
64661	-1.86E-04
64662	2.47E-07
64663	4.09E-05
64664	3.37E-05
64665	4.30E-05
64666	6.06E-05
64667	4.38E-05
64668	-3.56E-07
64669	2.94E-06
64670	-3.16E-05
64671	8.24E-05
64672	1.10E-04
64673	3.12E-05
64674	-1.31E-05
64675	-1.76E-05
64676	-5.09E-05
64677	-4.73E-05
64678	4.18E-05
64679	-1.42E-05
64680	-7.21E-05
64681	-1.55E-04
64682	-1.35E-04
64683	1.03E-05
64684	-2.54E-06
64685	5.81E-05
64686	3.88E-05
64687	-4.77E-05
64688	-3.71E-05
64689	-8.63E-05
64690	-9.26E-05
64691	3.23E-05
64692	9.47E-05
64693	7.18E-05
64694	4.78E-05
64695	2.07E-05
64696	7.98E-05
64697	-9.72E-05
64698	-1.58E-04
64699	-1.28E-05
64700	1.03E-04
64701	9.11E-05
64702	-1.18E-04
64703	-6.44E-05
64704	6.07E-05
64705	5.81E-05
64706	-1.42E-05
64707	-2.59E-05
64708	-7.51E-05
64709	-3.26E-05
64710	5.36E-05
64711	1.03E-04
64712	1.20E-04
64713	1.33E-04
64714	8.40E-05
64715	-7.79E-05
64716	-2.29E-04
64717	-1.81E-04
64718	-5.45E-05
64719	1.23E-05
64720	2.78E-05
64721	9.88E-05
64722	7.28E-05
64723	6.14E-05
64724	-8.94E-06
64725	-1.11E-04
64726	-1.29E-04
64727	-6.71E-05
64728	3.00E-05
64729	9.16E-05
64730	3.57E-05
64731	-5.53E-05
64732	-1.55E-04
64733	1.28E-06
64734	4.08E-05
64735	2.77E-05
64736	2.34E-05
64737	1.01E-04
64738	1.05E-04
64739	-4.62E-05
64740	-1.65E-04
64741	-8.26E-05
64742	1.42E-05
64743	2.30E-05
64744	4.02E-05
64745	1.14E-04
64746	9.60E-05
64747	2.32E-05
64748	-1.86E-04
64749	-1.17E-04
64750	3.27E-05
64751	5.24E-05
64752	9.04E-05
64753	4.66E-05
64754	-1.09E-04
64755	7.67E-06
64756	9.47E-05
64757	-6.11E-05
64758	-6.52E-05
64759	-5.04E-05
64760	-4.96E-05
64761	-1.89E-05
64762	1.38E-06
64763	-6.27E-05
64764	-4.30E-06
64765	-1.53E-05
64766	9.26E-05
64767	7.93E-05
64768	6.36E-05
64769	3.59E-05
64770	6.56E-05
64771	1.88E-05
64772	-9.12E-06
64773	-4.01E-05
64774	-5.45E-05
64775	9.61E-06
64776	-4.82E-05
64777	-8.24E-05
64778	-2.75E-05
64779	-3.06E-05
64780	-6.81E-05
64781	6.41E-05
64782	2.36E-05
64783	2.09E-05
64784	1.10E-04
64785	1.19E-04
64786	-2.22E-05
64787	-7.99E-05
64788	-8.72E-05
64789	8.86E-06
64790	7.17E-05
64791	6.77E-05
64792	-5.64E-06
64793	-3.34E-05
64794	8.90E-06
64795	1.69E-05
64796	-1.69E-04
64797	-1.17E-04
64798	3.34E-05
64799	-3.97E-05
64800	-8.23E-05
64801	6.30E-05
64802	7.64E-05
64803	1.39E-04
64804	8.62E-05
64805	-3.13E-05
64806	-4.36E-05
64807	4.40E-05
64808	-1.57E-04
64809	-4.29E-05
64810	-2.78E-05
64811	-1.78E-05
64812	4.81E-05
64813	8.21E-05
64814	1.71E-05
64815	-4.09E-05
64816	3.70E-05
64817	8.91E-05
64818	-3.91E-06
64819	-2.72E-04
64820	-1.33E-04
64821	3.81E-05
64822	4.62E-05
64823	-8.16E-05
64824	2.01E-05
64825	2.75E-06
64826	-1.38E-05
64827	6.35E-05
64828	9.31E-05
64829	1.18E-04
64830	7.50E-05
64831	1.39E-05
64832	-1.03E-04
64833	-8.51E-05
64834	-1.85E-06
64835	4.59E-05
64836	2.89E-05
64837	1.40E-05
64838	1.20E-05
64839	8.71E-05
64840	7.25E-05
64841	9.75E-06
64842	-1.07E-04
64843	-2.30E-04
64844	-1.94E-04
64845	-1.60E-06
64846	1.29E-04
64847	1.11E-05
64848	-5.90E-05
64849	4.79E-05
64850	3.21E-05
64851	4.53E-05
64852	6.39E-05
64853	4.32E-05
64854	5.05E-05
64855	-3.25E-05
64856	-1.18E-04
64857	-8.86E-05
64858	-5.78E-05
64859	1.08E-05
64860	-4.43E-06
64861	2.53E-05
64862	1.43E-05
64863	-3.37E-05
64864	-9.93E-06
64865	7.09E-05
64866	4.87E-05
64867	2.87E-05
64868	-5.66E-05
64869	-1.47E-04
64870	-7.86E-05
64871	2.61E-05
64872	-1.22E-05
64873	6.22E-05
64874	5.54E-05
64875	-3.76E-05
64876	5.05E-05
64877	9.69E-05
64878	-6.95E-05
64879	-2.28E-04
64880	2.81E-05
64881	8.00E-05
64882	7.12E-06
64883	1.04E-04
64884	9.82E-05
64885	6.93E-05
64886	5.74E-06
64887	-5.85E-05
64888	-3.08E-05
64889	-3.53E-06
64890	7.13E-05
64891	-2.39E-05
64892	-1.63E-04
64893	-1.15E-04
64894	-3.51E-06
64895	6.53E-05
64896	3.93E-05
64897	8.33E-05
64898	7.21E-05
64899	6.39E-05
64900	6.68E-05
64901	5.31E-06
64902	3.80E-05
64903	1.15E-05
64904	-7.76E-05
64905	-3.12E-04
64906	-2.11E-04
64907	2.04E-06
64908	5.50E-05
64909	-6.55E-05
64910	-8.83E-05
64911	5.51E-05
64912	1.02E-04
64913	1.34E-04
64914	8.16E-05
64915	2.70E-05
64916	-6.11E-05
64917	4.74E-05
64918	2.90E-05
64919	4.79E-05
64920	2.28E-05
64921	-1.43E-05
64922	-6.06E-05
64923	-1.16E-04
64924	-5.10E-05
64925	4.86E-05
64926	1.46E-06
64927	6.05E-05
64928	7.92E-05
64929	-1.47E-05
64930	-3.10E-05
64931	5.12E-05
64932	4.09E-05
64933	-6.09E-05
64934	-1.48E-04
64935	-1.00E-04
64936	3.60E-05
64937	6.57E-05
64938	6.40E-05
64939	-3.47E-05
64940	3.07E-05
64941	-1.51E-05
64942	3.43E-05
64943	5.80E-05
64944	9.26E-06
64945	3.95E-05
64946	1.55E-05
64947	5.31E-06
64948	1.10E-05
64949	-5.04E-06
64950	-1.45E-04
64951	-1.11E-04
64952	-2.72E-05
64953	-1.26E-04
64954	-5.48E-06
64955	4.52E-05
64956	-3.64E-05
64957	-7.60E-05
64958	-6.05E-05
64959	-3.52E-05
64960	3.16E-05
64961	6.58E-05
64962	1.18E-04
64963	7.20E-05
64964	4.78E-05
64965	5.34E-05
64966	-1.05E-04
64967	-1.47E-04
64968	4.45E-05
64969	-2.86E-05
64970	-3.76E-05
64971	1.54E-05
64972	-1.20E-04
64973	-6.69E-05
64974	7.29E-05
64975	1.13E-06
64976	-2.88E-05
64977	1.72E-05
64978	6.34E-05
64979	2.33E-05
64980	4.83E-05
64981	7.30E-05
64982	3.84E-05
64983	-6.89E-05
64984	-8.73E-05
64985	-2.23E-04
64986	2.49E-05
64987	4.53E-05
64988	-9.09E-06
64989	-4.60E-05
64990	-1.11E-04
64991	-3.87E-06
64992	5.10E-05
64993	1.35E-05
64994	3.72E-05
64995	2.19E-05
64996	5.24E-05
64997	9.19E-05
64998	2.10E-05
64999	-3.25E-05
6.50E+04	-2.32E-06
65001	6.40E-05
65002	8.24E-06
65003	3.26E-05
65004	1.38E-05
65005	-1.11E-05
65006	7.69E-05
65007	8.10E-05
65008	-3.44E-05
65009	-1.76E-04
65010	-1.12E-05
65011	8.77E-05
65012	6.34E-05
65013	-1.92E-04
65014	-8.97E-05
65015	2.77E-05
65016	1.53E-05
65017	7.29E-05
65018	-4.43E-05
65019	-1.81E-04
65020	-4.42E-05
65021	-8.62E-05
65022	1.38E-04
65023	1.66E-04
65024	8.17E-06
65025	3.27E-05
65026	6.09E-05
65027	5.76E-05
65028	-4.77E-05
65029	-3.51E-05
65030	3.01E-07
65031	-6.34E-06
65032	-8.80E-05
65033	1.33E-05
65034	9.59E-05
65035	1.07E-04
65036	8.20E-05
65037	6.58E-06
65038	-3.26E-05
65039	7.21E-06
65040	-6.56E-05
65041	-4.40E-05
65042	-2.01E-04
65043	-1.40E-04
65044	8.77E-05
65045	8.03E-05
65046	-1.55E-05
65047	-3.84E-05
65048	-8.38E-05
65049	4.23E-05
65050	-1.09E-05
65051	-8.90E-05
65052	-4.07E-06
65053	-1.50E-05
65054	3.18E-05
65055	4.33E-05
65056	4.78E-05
65057	-4.44E-05
65058	-7.15E-05
65059	2.66E-05
65060	5.38E-05
65061	1.10E-05
65062	1.28E-04
65063	9.79E-05
65064	-8.07E-05
65065	-1.27E-04
65066	-1.54E-04
65067	-6.99E-05
65068	3.74E-05
65069	1.08E-04
65070	7.10E-05
65071	-1.24E-04
65072	-6.28E-05
65073	-1.89E-05
65074	-4.89E-05
65075	-5.93E-05
65076	4.28E-05
65077	1.59E-04
65078	9.63E-05
65079	9.06E-05
65080	7.10E-05
65081	2.42E-05
65082	-5.13E-06
65083	5.94E-05
65084	-7.77E-05
65085	-3.90E-05
65086	2.50E-05
65087	9.15E-06
65088	3.87E-05
65089	-1.67E-05
65090	1.49E-05
65091	-1.62E-05
65092	-1.05E-04
65093	-1.50E-04
65094	-8.16E-06
65095	-1.69E-04
65096	-7.11E-05
65097	-2.68E-05
65098	4.49E-05
65099	1.52E-04
65100	-1.39E-04
65101	-1.33E-04
65102	1.01E-04
65103	1.32E-04
65104	9.12E-05
65105	3.90E-05
65106	3.69E-05
65107	-3.26E-05
65108	-4.31E-05
65109	-7.88E-07
65110	-1.12E-04
65111	-1.05E-04
65112	4.47E-05
65113	9.08E-05
65114	-9.16E-05
65115	1.15E-06
65116	1.27E-04
65117	4.15E-05
65118	3.28E-05
65119	5.50E-05
65120	-4.43E-05
65121	-1.98E-05
65122	-2.97E-06
65123	-1.06E-04
65124	-1.13E-04
65125	1.45E-05
65126	3.31E-05
65127	1.05E-06
65128	-1.14E-04
65129	-1.03E-05
65130	1.05E-04
65131	7.37E-05
65132	-3.15E-05
65133	-1.87E-05
65134	-5.74E-05
65135	-4.78E-06
65136	-5.06E-05
65137	3.98E-05
65138	1.15E-04
65139	9.29E-05
65140	4.25E-05
65141	-1.87E-05
65142	-7.76E-05
65143	-2.01E-04
65144	-5.20E-05
65145	-3.57E-05
65146	-3.64E-05
65147	6.85E-05
65148	3.11E-05
65149	1.05E-05
65150	-5.25E-05
65151	-3.69E-05
65152	3.57E-05
65153	6.78E-05
65154	2.75E-06
65155	1.83E-05
65156	-3.55E-05
65157	-2.87E-05
65158	-3.59E-06
65159	4.81E-05
65160	7.66E-06
65161	1.85E-05
65162	7.32E-05
65163	2.68E-06
65164	-1.39E-04
65165	-2.03E-04
65166	3.61E-06
65167	4.71E-05
65168	4.28E-05
65169	6.38E-05
65170	7.80E-05
65171	7.26E-05
65172	4.14E-05
65173	-1.71E-05
65174	-5.71E-05
65175	-1.02E-04
65176	-3.31E-05
65177	-3.05E-05
65178	-1.00E-04
65179	7.81E-06
65180	3.84E-05
65181	4.54E-05
65182	-4.79E-06
65183	3.51E-05
65184	8.56E-05
65185	9.53E-05
65186	8.11E-05
65187	5.00E-05
65188	6.76E-05
65189	-2.51E-05
65190	-1.22E-04
65191	-4.28E-05
65192	-8.67E-05
65193	-6.79E-05
65194	4.84E-05
65195	1.00E-04
65196	4.21E-05
65197	-1.42E-05
65198	2.28E-05
65199	7.85E-06
65200	-9.41E-06
65201	-3.44E-05
65202	-3.50E-05
65203	2.81E-06
65204	-1.96E-05
65205	-2.83E-05
65206	-3.34E-05
65207	-1.36E-04
65208	-9.38E-05
65209	1.26E-04
65210	7.12E-05
65211	7.97E-05
65212	2.70E-05
65213	-2.49E-05
65214	-3.32E-05
65215	-2.95E-05
65216	-1.22E-05
65217	1.38E-05
65218	-7.18E-05
65219	-1.57E-04
65220	-2.07E-05
65221	4.90E-06
65222	4.62E-05
65223	-4.14E-05
65224	-4.06E-05
65225	6.56E-05
65226	6.48E-05
65227	-9.68E-05
65228	-6.97E-05
65229	5.63E-05
65230	9.93E-05
65231	5.47E-05
65232	4.35E-05
65233	4.56E-05
65234	-2.82E-05
65235	-4.26E-05
65236	-1.34E-04
65237	-3.85E-05
65238	-6.54E-05
65239	7.09E-05
65240	9.23E-05
65241	5.89E-05
65242	-4.70E-05
65243	-3.57E-05
65244	-8.20E-06
65245	4.43E-05
65246	7.35E-05
65247	6.44E-05
65248	1.33E-05
65249	-1.29E-05
65250	-7.03E-05
65251	-2.17E-05
65252	-2.08E-05
65253	-4.86E-05
65254	-2.56E-06
65255	8.83E-05
65256	-2.46E-06
65257	-5.36E-05
65258	-1.25E-05
65259	-2.70E-05
65260	4.05E-05
65261	6.12E-05
65262	4.35E-05
65263	-3.88E-05
65264	-1.07E-04
65265	-1.72E-04
65266	-3.42E-05
65267	9.43E-06
65268	1.27E-05
65269	4.32E-05
65270	2.86E-05
65271	6.11E-06
65272	5.37E-05
65273	4.60E-05
65274	4.02E-05
65275	-8.78E-05
65276	-9.88E-05
65277	-2.05E-05
65278	2.15E-06
65279	6.10E-05
65280	-9.12E-05
65281	-2.78E-05
65282	-6.82E-06
65283	1.19E-05
65284	1.65E-05
65285	-2.89E-05
65286	2.54E-05
65287	4.70E-05
65288	1.04E-04
65289	7.25E-05
65290	1.63E-06
65291	-1.60E-04
65292	-1.09E-05
65293	3.64E-05
65294	5.59E-05
65295	5.53E-06
65296	-2.14E-05
65297	-3.89E-07
65298	3.78E-05
65299	7.82E-05
65300	2.85E-05
65301	-7.61E-05
65302	-3.77E-05
65303	6.55E-05
65304	5.58E-05
65305	6.24E-05
65306	3.87E-06
65307	-6.20E-05
65308	-1.07E-04
65309	-1.04E-04
65310	-5.96E-05
65311	6.61E-05
65312	1.15E-04
65313	1.25E-04
65314	8.16E-05
65315	4.13E-05
65316	-5.03E-05
65317	-3.87E-05
65318	-4.58E-05
65319	-6.55E-05
65320	-3.93E-05
65321	-5.55E-05
65322	6.95E-05
65323	-2.08E-05
65324	-4.77E-05
65325	8.98E-06
65326	1.94E-05
65327	2.72E-05
65328	1.76E-05
65329	-2.28E-05
65330	-1.08E-04
65331	-1.04E-04
65332	-9.57E-05
65333	1.29E-04
65334	1.09E-04
65335	7.21E-05
65336	-3.23E-06
65337	-9.95E-06
65338	-6.09E-05
65339	-1.05E-04
65340	-7.30E-05
65341	2.42E-06
65342	6.70E-05
65343	-2.45E-05
65344	-7.48E-08
65345	-1.05E-04
65346	-6.83E-05
65347	-7.10E-05
65348	3.64E-05
65349	8.50E-05
65350	8.59E-05
65351	3.37E-05
65352	3.34E-05
65353	-4.53E-05
65354	-5.90E-05
65355	-6.14E-06
65356	3.82E-05
65357	3.44E-05
65358	5.24E-05
65359	4.91E-05
65360	2.67E-05
65361	2.77E-05
65362	-9.34E-07
65363	-9.39E-05
65364	-8.51E-05
65365	1.05E-05
65366	1.03E-05
65367	-2.05E-05
65368	1.53E-05
65369	5.21E-05
65370	3.16E-05
65371	-6.76E-05
65372	-7.87E-05
65373	-1.70E-05
65374	-2.82E-05
65375	-1.22E-07
65376	6.12E-05
65377	7.06E-05
65378	-2.04E-05
65379	-7.45E-05
65380	-1.19E-05
65381	1.27E-05
65382	4.52E-05
65383	-3.26E-06
65384	-1.80E-05
65385	-4.50E-05
65386	-1.57E-04
65387	-4.65E-05
65388	1.20E-04
65389	1.08E-04
65390	6.37E-05
65391	-3.38E-05
65392	-5.20E-05
65393	-9.34E-05
65394	-9.77E-05
65395	-2.68E-05
65396	1.69E-05
65397	-3.53E-05
65398	6.31E-05
65399	4.06E-05
65400	-2.79E-05
65401	-7.11E-05
65402	1.01E-05
65403	9.43E-07
65404	1.01E-04
65405	-2.86E-05
65406	-8.30E-05
65407	3.73E-05
65408	8.14E-05
65409	4.02E-05
65410	1.77E-05
65411	-7.13E-05
65412	2.89E-06
65413	-1.40E-04
65414	2.20E-05
65415	7.62E-05
65416	2.73E-05
65417	3.10E-05
65418	1.25E-05
65419	2.31E-05
65420	-7.85E-06
65421	-5.61E-05
65422	-1.47E-05
65423	5.77E-05
65424	3.84E-05
65425	4.93E-05
65426	6.36E-05
65427	8.36E-05
65428	5.11E-06
65429	-1.15E-04
65430	-9.88E-05
65431	-5.43E-05
65432	6.48E-05
65433	7.24E-05
65434	5.99E-05
65435	2.07E-05
65436	-3.54E-05
65437	-8.33E-05
65438	-8.60E-05
65439	-9.10E-06
65440	1.31E-05
65441	-1.78E-05
65442	-1.57E-04
65443	1.21E-06
65444	4.03E-05
65445	7.05E-05
65446	7.47E-05
65447	4.17E-05
65448	4.06E-05
65449	-8.05E-06
65450	2.62E-05
65451	1.37E-05
65452	1.06E-05
65453	-5.08E-06
65454	-3.66E-05
65455	-5.56E-05
65456	-5.55E-05
65457	-6.97E-05
65458	-3.20E-05
65459	-5.72E-06
65460	-6.19E-05
65461	-2.30E-05
65462	4.41E-05
65463	5.99E-05
65464	1.36E-05
65465	-3.73E-06
65466	-4.00E-05
65467	-8.36E-05
65468	3.04E-06
65469	9.36E-05
65470	9.43E-05
65471	2.84E-05
65472	-3.22E-05
65473	-5.91E-05
65474	1.02E-04
65475	9.59E-05
65476	4.63E-05
65477	1.08E-05
65478	-2.27E-05
65479	-2.22E-04
65480	-1.00E-04
65481	3.45E-05
65482	8.52E-05
65483	9.61E-05
65484	2.31E-05
65485	1.06E-05
65486	-2.04E-04
65487	-8.77E-05
65488	-4.28E-05
65489	-4.51E-05
65490	2.91E-05
65491	4.26E-05
65492	5.04E-05
65493	-2.45E-05
65494	-7.82E-05
65495	1.92E-05
65496	1.96E-05
65497	-1.21E-05
65498	-1.07E-04
65499	-6.85E-05
65500	4.20E-05
65501	8.72E-05
65502	1.03E-04
65503	1.00E-04
65504	8.38E-05
65505	-2.80E-05
65506	-6.55E-05
65507	-1.34E-04
65508	-7.60E-05
65509	-5.57E-05
65510	4.76E-05
65511	5.93E-05
65512	4.93E-05
65513	9.73E-06
65514	-1.72E-04
65515	-5.29E-05
65516	2.61E-05
65517	8.73E-05
65518	7.02E-05
65519	1.81E-06
65520	-4.71E-05
65521	3.43E-06
65522	2.01E-05
65523	-4.47E-05
65524	-2.94E-05
65525	5.21E-05
65526	3.06E-05
65527	-2.67E-05
65528	-4.29E-05
65529	2.25E-05
65530	5.30E-05
65531	4.80E-06
65532	-1.01E-05
65533	-6.26E-06
65534	-2.93E-05
65535	-6.36E-05
65536	-4.53E-05
65537	5.95E-05
65538	5.17E-05
65539	-2.75E-05
65540	2.47E-05
65541	6.14E-05
65542	4.04E-05
65543	-1.51E-05
65544	3.61E-05
65545	6.49E-06
65546	-1.56E-05
65547	-1.38E-04
65548	-2.40E-05
65549	-5.91E-05
65550	4.32E-05
65551	1.63E-05
65552	-8.34E-05
65553	2.65E-05
65554	1.50E-05
65555	4.28E-05
65556	6.76E-05
65557	3.73E-05
65558	-3.78E-06
65559	-5.90E-05
65560	8.27E-06
65561	-5.75E-05
65562	4.76E-05
65563	6.53E-05
65564	-3.39E-06
65565	-8.10E-05
65566	-6.65E-05
65567	3.53E-06
65568	2.87E-05
65569	-4.23E-05
65570	3.56E-05
65571	7.23E-06
65572	-9.11E-05
65573	-3.97E-05
65574	-1.56E-05
65575	4.33E-05
65576	2.10E-05
65577	-1.52E-05
65578	2.58E-06
65579	-2.70E-05
65580	-4.15E-05
65581	-3.10E-05
65582	-3.28E-05
65583	6.12E-05
65584	6.95E-05
65585	3.60E-05
65586	4.90E-05
65587	1.40E-05
65588	8.74E-06
65589	2.31E-05
65590	-6.43E-05
65591	-8.40E-05
65592	3.09E-05
65593	4.10E-05
65594	-2.36E-05
65595	1.42E-05
65596	5.12E-06
65597	-3.71E-05
65598	-6.35E-05
65599	-1.10E-05
65600	-4.83E-05
65601	1.30E-05
65602	3.90E-06
65603	1.10E-06
65604	-3.30E-05
65605	5.25E-05
65606	7.11E-05
65607	2.88E-05
65608	-8.35E-05
65609	-1.38E-04
65610	2.72E-05
65611	9.13E-05
65612	8.41E-05
65613	1.63E-05
65614	1.78E-05
65615	1.42E-05
65616	7.94E-06
65617	7.05E-06
65618	1.51E-06
65619	-1.53E-04
65620	1.82E-05
65621	9.62E-05
65622	2.89E-05
65623	-9.30E-05
65624	-1.02E-04
65625	-4.27E-05
65626	2.91E-05
65627	-3.65E-05
65628	4.72E-05
65629	8.31E-05
65630	6.32E-05
65631	4.99E-05
65632	3.80E-05
65633	-5.24E-05
65634	-4.40E-05
65635	-8.21E-05
65636	-1.30E-04
65637	-2.09E-05
65638	8.35E-05
65639	4.31E-05
65640	2.38E-05
65641	-2.06E-05
65642	1.17E-05
65643	2.70E-05
65644	-1.72E-05
65645	-1.86E-05
65646	-2.53E-05
65647	-5.16E-05
65648	-1.27E-04
65649	-8.82E-06
65650	-5.74E-06
65651	-2.02E-05
65652	3.54E-05
65653	2.44E-05
65654	2.09E-06
65655	-1.55E-05
65656	3.85E-06
65657	9.84E-06
65658	3.59E-05
65659	5.68E-05
65660	8.66E-06
65661	-2.16E-05
65662	1.21E-05
65663	4.01E-05
65664	3.28E-05
65665	2.17E-05
65666	-5.60E-06
65667	-7.15E-05
65668	-3.55E-05
65669	3.38E-05
65670	2.00E-05
65671	3.80E-05
65672	2.79E-05
65673	-4.89E-05
65674	-1.22E-05
65675	1.42E-05
65676	-9.02E-05
65677	-1.16E-04
65678	-6.59E-05
65679	1.49E-05
65680	7.42E-05
65681	-4.29E-05
65682	6.62E-05
65683	6.67E-05
65684	-4.36E-05
65685	-1.58E-05
65686	-2.90E-05
65687	-5.53E-05
65688	3.90E-06
65689	3.95E-05
65690	3.85E-05
65691	5.41E-05
65692	2.78E-05
65693	2.29E-06
65694	7.05E-06
65695	1.40E-05
65696	8.27E-06
65697	-5.87E-05
65698	-5.88E-05
65699	5.14E-05
65700	4.83E-05
65701	5.12E-05
65702	1.47E-05
65703	-3.98E-05
65704	-7.44E-05
65705	1.03E-06
65706	-3.99E-05
65707	-6.02E-05
65708	-3.72E-05
65709	-2.29E-05
65710	-1.81E-05
65711	1.30E-05
65712	3.72E-06
65713	2.99E-05
65714	7.95E-05
65715	3.04E-05
65716	-7.16E-05
65717	-8.09E-05
65718	2.65E-06
65719	8.55E-05
65720	4.67E-05
65721	-3.19E-05
65722	-9.64E-06
65723	6.09E-05
65724	5.38E-05
65725	-6.65E-05
65726	-9.04E-05
65727	-8.87E-05
65728	-1.14E-05
65729	-4.59E-05
65730	4.46E-05
65731	4.67E-05
65732	5.24E-05
65733	-5.41E-06
65734	-3.53E-05
65735	1.87E-05
65736	2.29E-05
65737	-5.64E-05
65738	-6.95E-05
65739	-3.84E-05
65740	-9.02E-06
65741	6.59E-05
65742	7.60E-05
65743	8.77E-05
65744	2.48E-05
65745	7.13E-06
65746	-1.55E-05
65747	-1.87E-05
65748	-8.00E-05
65749	-1.40E-04
65750	-7.75E-05
65751	-5.84E-05
65752	2.15E-05
65753	4.85E-05
65754	3.21E-05
65755	7.49E-05
65756	7.82E-05
65757	5.11E-05
65758	1.49E-05
65759	-6.87E-05
65760	-8.94E-05
65761	-5.86E-06
65762	3.34E-06
65763	7.22E-05
65764	6.50E-05
65765	4.71E-05
65766	4.72E-05
65767	-8.41E-05
65768	-7.85E-05
65769	-9.36E-05
65770	-7.25E-06
65771	4.53E-05
65772	-8.01E-06
65773	-2.56E-05
65774	8.75E-05
65775	8.07E-05
65776	3.72E-05
65777	-5.92E-05
65778	-3.02E-05
65779	-3.64E-05
65780	-3.62E-05
65781	-9.72E-05
65782	-2.46E-05
65783	4.85E-05
65784	9.50E-05
65785	7.65E-05
65786	4.64E-05
65787	4.28E-05
65788	3.40E-05
65789	1.01E-05
65790	1.47E-05
65791	1.40E-05
65792	3.88E-06
65793	-5.37E-05
65794	-1.40E-04
65795	-1.91E-04
65796	-4.59E-05
65797	4.63E-05
65798	3.94E-05
65799	9.11E-06
65800	-7.53E-05
65801	-7.68E-05
65802	-9.84E-06
65803	3.97E-05
65804	1.53E-05
65805	9.45E-06
65806	1.91E-05
65807	1.44E-05
65808	-5.51E-05
65809	3.19E-05
65810	6.71E-05
65811	3.59E-05
65812	2.14E-05
65813	1.11E-05
65814	3.10E-05
65815	-1.76E-05
65816	-7.51E-05
65817	-2.92E-05
65818	2.46E-05
65819	4.85E-05
65820	5.02E-05
65821	2.86E-05
65822	4.80E-05
65823	3.24E-06
65824	-1.93E-05
65825	-8.35E-05
65826	-9.99E-05
65827	-9.26E-06
65828	4.96E-05
65829	-2.39E-05
65830	-7.10E-05
65831	2.32E-05
65832	-8.81E-06
65833	-8.49E-05
65834	-3.26E-05
65835	3.16E-06
65836	-5.51E-05
65837	-5.60E-05
65838	-6.11E-05
65839	1.82E-05
65840	7.13E-05
65841	9.87E-05
65842	8.17E-05
65843	2.40E-05
65844	-1.03E-04
65845	-4.42E-05
65846	-1.92E-05
65847	-6.06E-06
65848	-7.97E-06
65849	-1.73E-05
65850	-1.04E-05
65851	3.99E-05
65852	8.11E-05
65853	8.37E-05
65854	-5.46E-05
65855	-1.47E-04
65856	-1.57E-05
65857	1.57E-05
65858	2.62E-05
65859	4.52E-05
65860	1.46E-05
65861	9.39E-06
65862	-7.09E-06
65863	-9.55E-05
65864	-8.51E-05
65865	3.24E-05
65866	3.15E-05
65867	-1.09E-06
65868	-2.15E-05
65869	-1.52E-05
65870	-6.08E-06
65871	5.21E-05
65872	5.34E-05
65873	5.18E-06
65874	1.09E-05
65875	2.24E-05
65876	-1.59E-04
65877	-6.96E-05
65878	-1.68E-05
65879	3.01E-05
65880	4.61E-05
65881	2.39E-06
65882	1.96E-05
65883	5.30E-05
65884	4.30E-05
65885	4.66E-05
65886	-3.91E-06
65887	5.67E-06
65888	-2.15E-05
65889	3.41E-06
65890	-1.20E-04
65891	-1.25E-04
65892	-8.63E-05
65893	-8.06E-05
65894	1.52E-05
65895	5.51E-05
65896	1.52E-05
65897	-5.22E-05
65898	2.92E-05
65899	3.98E-05
65900	6.24E-05
65901	6.42E-05
65902	4.13E-05
65903	7.51E-06
65904	-1.21E-04
65905	-6.14E-05
65906	-9.45E-05
65907	5.33E-06
65908	2.53E-05
65909	5.04E-05
65910	-3.64E-05
65911	-5.40E-06
65912	1.10E-05
65913	1.45E-05
65914	3.76E-06
65915	-3.25E-05
65916	-3.59E-05
65917	5.59E-05
65918	2.30E-05
65919	-6.26E-05
65920	1.33E-05
65921	5.37E-05
65922	5.24E-05
65923	2.51E-05
65924	4.63E-05
65925	-8.68E-05
65926	-5.14E-05
65927	-4.71E-05
65928	3.32E-08
65929	2.85E-05
65930	4.07E-05
65931	6.18E-05
65932	3.33E-05
65933	-4.53E-05
65934	-7.19E-05
65935	-6.27E-05
65936	-1.91E-05
65937	3.05E-05
65938	1.63E-05
65939	-4.91E-05
65940	3.30E-05
65941	3.63E-05
65942	-3.96E-05
65943	-2.59E-05
65944	-1.71E-05
65945	-7.40E-06
65946	-4.22E-05
65947	-1.48E-05
65948	1.15E-05
65949	7.28E-05
65950	5.46E-05
65951	3.57E-05
65952	6.08E-05
65953	4.18E-05
65954	-6.15E-06
65955	-9.36E-05
65956	-5.10E-05
65957	-2.96E-05
65958	4.05E-05
65959	3.68E-05
65960	1.14E-06
65961	-3.98E-05
65962	2.60E-05
65963	3.10E-05
65964	-1.94E-05
65965	-1.47E-05
65966	-2.28E-05
65967	2.60E-05
65968	-2.03E-05
65969	-9.35E-05
65970	-8.92E-05
65971	-6.00E-05
65972	-1.72E-05
65973	-1.80E-05
65974	-7.88E-06
65975	6.98E-05
65976	1.29E-05
65977	3.06E-05
65978	4.97E-05
65979	4.04E-05
65980	6.73E-05
65981	6.41E-05
65982	3.52E-05
65983	5.13E-06
65984	-4.77E-05
65985	4.08E-05
65986	4.26E-05
65987	1.77E-05
65988	2.97E-05
65989	-1.43E-04
65990	-2.49E-04
65991	-9.31E-05
65992	4.97E-05
65993	2.94E-05
65994	-2.07E-05
65995	-3.98E-05
65996	2.61E-05
65997	-3.68E-05
65998	-5.96E-05
65999	-1.95E-05
6.60E+04	-7.28E-05
66001	6.05E-06
66002	-4.82E-05
66003	5.08E-05
66004	6.74E-05
66005	7.17E-05
66006	1.05E-04
66007	7.20E-05
66008	-4.92E-06
66009	-6.88E-05
66010	-1.47E-04
66011	-7.16E-05
66012	-4.82E-06
66013	3.51E-05
66014	-6.24E-07
66015	-3.13E-05
66016	3.30E-05
66017	8.36E-05
66018	3.41E-05
66019	-4.53E-06
66020	-1.30E-04
66021	-3.73E-05
66022	-3.50E-05
66023	-7.49E-05
66024	-3.85E-05
66025	6.21E-05
66026	9.84E-05
66027	3.72E-05
66028	-6.57E-05
66029	-5.85E-05
66030	-1.16E-04
66031	-2.50E-05
66032	3.82E-05
66033	2.83E-05
66034	1.71E-05
66035	4.38E-06
66036	4.37E-05
66037	-3.84E-05
66038	-7.52E-05
66039	-8.93E-06
66040	5.46E-05
66041	4.88E-05
66042	6.24E-06
66043	2.57E-05
66044	-1.72E-05
66045	-5.98E-05
66046	-7.86E-05
66047	-9.80E-05
66048	2.16E-05
66049	6.16E-05
66050	6.40E-05
66051	2.34E-05
66052	4.58E-05
66053	-5.10E-05
66054	-1.81E-05
66055	1.58E-05
66056	5.88E-05
66057	-1.38E-06
66058	1.16E-05
66059	4.06E-05
66060	-3.62E-05
66061	-9.21E-05
66062	-1.60E-05
66063	4.77E-06
66064	2.51E-05
66065	-5.07E-05
66066	-3.03E-05
66067	-1.15E-05
66068	2.98E-05
66069	-6.50E-05
66070	-6.36E-05
66071	1.05E-05
66072	5.50E-05
66073	-1.68E-05
66074	-2.77E-06
66075	-3.97E-05
66076	-2.45E-06
66077	-5.37E-05
66078	-6.70E-05
66079	3.08E-05
66080	3.23E-05
66081	6.09E-05
66082	-3.60E-05
66083	-2.48E-05
66084	-4.20E-05
66085	-3.64E-05
66086	-3.11E-05
66087	3.10E-05
66088	-5.36E-06
66089	-1.40E-04
66090	-1.36E-05
66091	1.15E-04
66092	1.17E-04
66093	5.23E-05
66094	-5.65E-05
66095	-2.85E-06
66096	-5.65E-05
66097	-1.93E-05
66098	1.59E-05
66099	-1.67E-05
66100	-1.03E-04
66101	-1.63E-06
66102	1.04E-04
66103	4.50E-05
66104	1.79E-05
66105	5.22E-06
66106	6.37E-06
66107	1.74E-05
66108	3.35E-05
66109	1.88E-05
66110	2.33E-06
66111	-1.99E-06
66112	-3.01E-05
66113	-4.90E-05
66114	-6.22E-05
66115	-4.31E-05
66116	-3.13E-05
66117	6.20E-05
66118	-6.53E-07
66119	-1.72E-06
66120	-5.28E-05
66121	-5.31E-05
66122	-4.84E-05
66123	-9.07E-05
66124	1.37E-05
66125	4.69E-05
66126	7.37E-05
66127	-6.49E-05
66128	-1.18E-04
66129	8.37E-05
66130	9.63E-05
66131	3.30E-05
66132	-4.40E-05
66133	-3.06E-05
66134	-4.59E-05
66135	4.80E-05
66136	6.25E-05
66137	3.10E-05
66138	3.65E-05
66139	1.88E-05
66140	-1.92E-05
66141	-5.59E-05
66142	-1.54E-04
66143	-5.03E-06
66144	-5.22E-06
66145	4.13E-05
66146	4.26E-06
66147	7.04E-07
66148	2.62E-05
66149	8.75E-05
66150	7.83E-05
66151	6.66E-05
66152	3.35E-05
66153	-2.95E-05
66154	-1.38E-04
66155	-1.12E-04
66156	-5.08E-05
66157	-1.56E-05
66158	5.17E-05
66159	5.75E-05
66160	7.51E-05
66161	5.54E-05
66162	6.29E-05
66163	5.59E-05
66164	-1.09E-05
66165	-1.87E-04
66166	-1.44E-04
66167	-1.58E-05
66168	-1.84E-05
66169	1.37E-05
66170	1.54E-05
66171	1.26E-05
66172	4.75E-06
66173	1.99E-05
66174	5.29E-05
66175	1.39E-05
66176	-4.52E-06
66177	-7.59E-06
66178	-1.70E-05
66179	-8.38E-05
66180	-6.07E-05
66181	-3.13E-05
66182	9.28E-05
66183	1.20E-04
66184	6.16E-05
66185	5.30E-05
66186	3.46E-05
66187	-1.02E-05
66188	-9.52E-05
66189	2.09E-06
66190	2.64E-05
66191	-4.76E-05
66192	-1.64E-05
66193	-1.21E-04
66194	-4.81E-05
66195	3.80E-05
66196	3.29E-05
66197	-7.90E-05
66198	-7.85E-05
66199	3.86E-05
66200	2.87E-05
66201	-2.67E-05
66202	-9.18E-05
66203	-5.16E-05
66204	-4.79E-05
66205	-9.59E-05
66206	-1.13E-04
66207	-1.08E-04
66208	-4.97E-06
66209	-2.28E-05
66210	4.05E-05
66211	1.18E-06
66212	-1.85E-05
66213	8.66E-06
66214	-1.87E-05
66215	-7.55E-05
66216	2.01E-05
66217	1.23E-04
66218	-3.89E-07
66219	-4.32E-05
66220	-1.95E-05
66221	-6.51E-06
66222	7.53E-05
66223	1.11E-05
66224	3.11E-05
66225	-6.96E-05
66226	-1.12E-05
66227	4.29E-05
66228	-2.46E-05
66229	-2.23E-06
66230	4.08E-05
66231	3.75E-05
66232	-6.27E-05
66233	-6.41E-06
66234	1.44E-06
66235	-1.38E-04
66236	-8.04E-05
66237	-2.44E-05
66238	5.15E-05
66239	7.39E-05
66240	1.74E-05
66241	-2.02E-05
66242	1.86E-05
66243	-1.17E-08
66244	-6.55E-05
66245	-4.00E-05
66246	-1.67E-06
66247	4.56E-06
66248	4.02E-05
66249	4.54E-06
66250	-9.16E-05
66251	-3.42E-05
66252	3.18E-05
66253	-2.46E-05
66254	-8.30E-05
66255	-2.23E-05
66256	-2.85E-05
66257	-4.57E-06
66258	4.23E-05
66259	6.90E-05
66260	4.78E-05
66261	1.27E-05
66262	-1.04E-05
66263	4.15E-05
66264	-2.53E-05
66265	-2.78E-05
66266	-3.81E-05
66267	-3.61E-05
66268	2.58E-05
66269	-3.27E-05
66270	-7.37E-05
66271	3.18E-05
66272	7.13E-05
66273	-2.51E-06
66274	-2.59E-05
66275	1.60E-05
66276	5.76E-05
66277	7.59E-05
66278	7.72E-05
66279	1.96E-05
66280	-7.40E-06
66281	-5.93E-05
66282	-6.76E-05
66283	-3.36E-05
66284	-7.36E-06
66285	5.76E-05
66286	-3.00E-05
66287	-2.94E-05
66288	-1.41E-05
66289	2.24E-05
66290	6.37E-05
66291	5.69E-05
66292	4.76E-05
66293	2.30E-05
66294	3.69E-05
66295	3.12E-05
66296	-7.82E-05
66297	-1.48E-05
66298	-2.19E-06
66299	-6.84E-05
66300	-1.86E-05
66301	-4.46E-05
66302	-8.14E-05
66303	-3.59E-05
66304	5.48E-05
66305	6.51E-05
66306	-1.31E-04
66307	-1.15E-04
66308	2.45E-05
66309	6.52E-05
66310	5.86E-05
66311	2.57E-05
66312	1.54E-06
66313	-1.93E-05
66314	-5.58E-05
66315	-1.06E-05
66316	-1.35E-04
66317	5.95E-05
66318	4.06E-05
66319	2.62E-05
66320	8.26E-05
66321	5.11E-05
66322	-1.13E-05
66323	4.66E-06
66324	3.89E-05
66325	3.89E-05
66326	9.02E-05
66327	5.32E-05
66328	8.23E-05
66329	-1.39E-05
66330	1.84E-05
66331	3.74E-05
66332	5.04E-06
66333	6.73E-05
66334	9.82E-05
66335	1.56E-05
66336	-2.11E-05
66337	-1.72E-05
66338	-3.39E-05
66339	2.63E-05
66340	3.65E-05
66341	1.80E-05
66342	-4.37E-05
66343	-5.40E-05
66344	-1.16E-05
66345	1.34E-05
66346	9.11E-05
66347	3.17E-05
66348	1.51E-05
66349	6.91E-06
66350	-3.33E-05
66351	-1.00E-04
66352	-4.77E-05
66353	-1.25E-05
66354	1.73E-06
66355	6.33E-05
66356	6.97E-05
66357	4.74E-05
66358	-3.17E-07
66359	-1.93E-05
66360	4.22E-05
66361	-9.80E-05
66362	-1.11E-04
66363	-2.10E-05
66364	1.05E-05
66365	8.36E-05
66366	1.15E-04
66367	1.05E-04
66368	5.93E-05
66369	-7.65E-05
66370	-7.03E-05
66371	-4.39E-05
66372	-7.40E-05
66373	8.01E-06
66374	5.18E-05
66375	2.98E-05
66376	5.61E-06
66377	7.48E-05
66378	7.04E-05
66379	-5.56E-05
66380	-3.70E-05
66381	4.05E-05
66382	1.24E-04
66383	1.19E-04
66384	3.66E-05
66385	1.57E-05
66386	6.53E-06
66387	-2.27E-04
66388	-1.79E-04
66389	-5.63E-05
66390	1.02E-05
66391	1.25E-05
66392	-1.81E-05
66393	3.24E-05
66394	5.29E-05
66395	-9.62E-06
66396	-1.01E-04
66397	8.52E-06
66398	9.18E-05
66399	7.91E-05
66400	7.49E-05
66401	1.10E-04
66402	3.48E-05
66403	1.17E-05
66404	-1.13E-04
66405	-9.36E-05
66406	3.45E-05
66407	7.33E-05
66408	6.89E-05
66409	9.13E-06
66410	4.74E-05
66411	-8.60E-05
66412	-1.09E-04
66413	-9.20E-05
66414	-4.31E-05
66415	1.09E-04
66416	1.16E-04
66417	7.18E-05
66418	5.76E-05
66419	-4.23E-05
66420	-2.28E-05
66421	-8.93E-05
66422	-7.36E-06
66423	4.39E-06
66424	-2.35E-06
66425	2.05E-05
66426	3.91E-05
66427	6.91E-07
66428	4.52E-05
66429	2.64E-05
66430	3.56E-05
66431	5.51E-05
66432	3.08E-05
66433	7.58E-05
66434	-3.60E-06
66435	-1.11E-05
66436	5.66E-05
66437	6.72E-05
66438	-5.14E-05
66439	-4.01E-05
66440	3.49E-05
66441	5.65E-05
66442	-1.68E-05
66443	-5.09E-05
66444	-1.01E-04
66445	-9.70E-05
66446	1.05E-04
66447	1.53E-04
66448	1.05E-04
66449	4.33E-06
66450	-2.34E-05
66451	-1.04E-04
66452	4.55E-05
66453	3.03E-06
66454	1.52E-05
66455	5.52E-05
66456	7.51E-05
66457	9.47E-05
66458	6.04E-05
66459	-3.58E-05
66460	-1.54E-05
66461	7.09E-05
66462	-4.53E-06
66463	-1.18E-04
66464	-1.25E-06
66465	6.75E-05
66466	-5.02E-05
66467	4.44E-05
66468	-9.44E-06
66469	6.46E-05
66470	-1.50E-04
66471	-3.08E-05
66472	5.72E-05
66473	8.34E-05
66474	2.19E-05
66475	1.79E-05
66476	9.97E-05
66477	1.31E-04
66478	1.09E-04
66479	5.13E-05
66480	1.24E-05
66481	-2.29E-05
66482	-1.30E-04
66483	-5.93E-05
66484	3.15E-05
66485	-9.83E-05
66486	-4.75E-05
66487	4.36E-05
66488	2.13E-05
66489	-1.18E-05
66490	4.74E-05
66491	-1.60E-05
66492	-1.56E-05
66493	1.00E-04
66494	1.09E-04
66495	7.65E-05
66496	-2.37E-05
66497	8.10E-06
66498	4.21E-05
66499	4.69E-05
66500	-1.44E-04
66501	-6.65E-05
66502	4.74E-06
66503	6.30E-05
66504	3.88E-05
66505	7.21E-05
66506	6.42E-05
66507	-1.99E-05
66508	-2.40E-04
66509	-1.39E-04
66510	1.07E-04
66511	1.40E-04
66512	5.76E-05
66513	-2.30E-05
66514	5.45E-05
66515	-1.17E-05
66516	1.74E-05
66517	1.36E-04
66518	8.64E-05
66519	2.76E-05
66520	3.28E-05
66521	6.49E-05
66522	-1.16E-05
66523	-4.46E-05
66524	5.55E-06
66525	-4.73E-06
66526	3.70E-05
66527	-2.26E-06
66528	-7.79E-05
66529	1.48E-05
66530	2.88E-05
66531	-1.62E-06
66532	-9.61E-05
66533	-6.64E-05
66534	9.19E-05
66535	9.79E-05
66536	7.15E-05
66537	6.93E-05
66538	-7.62E-05
66539	-1.29E-04
66540	-4.74E-06
66541	5.34E-05
66542	7.49E-06
66543	-4.89E-05
66544	1.58E-05
66545	6.11E-05
66546	6.46E-05
66547	5.93E-05
66548	6.93E-05
66549	8.39E-05
66550	-2.82E-06
66551	-1.19E-04
66552	-8.25E-05
66553	3.34E-06
66554	-3.92E-05
66555	1.32E-04
66556	1.03E-04
66557	8.72E-05
66558	-3.42E-05
66559	-7.22E-05
66560	1.63E-06
66561	-7.16E-05
66562	-1.44E-05
66563	7.44E-05
66564	7.79E-05
66565	6.70E-05
66566	-1.94E-05
66567	-2.81E-05
66568	5.51E-05
66569	-4.53E-05
66570	-2.65E-05
66571	4.96E-05
66572	-7.94E-05
66573	5.43E-05
66574	7.76E-05
66575	2.89E-05
66576	3.43E-05
66577	-6.19E-05
66578	2.96E-05
66579	-2.14E-05
66580	-1.11E-05
66581	5.04E-05
66582	7.54E-05
66583	3.03E-05
66584	2.17E-05
66585	1.30E-05
66586	-2.04E-05
66587	8.36E-06
66588	1.46E-05
66589	5.35E-05
66590	-4.81E-06
66591	2.23E-05
66592	1.02E-04
66593	9.87E-05
66594	9.16E-05
66595	5.52E-05
66596	-1.90E-05
66597	-8.09E-05
66598	-5.80E-05
66599	-1.95E-05
66600	1.29E-05
66601	9.63E-05
66602	7.59E-05
66603	-1.12E-04
66604	-1.87E-09
66605	-7.92E-05
66606	1.66E-05
66607	3.67E-06
66608	7.98E-05
66609	1.25E-04
66610	6.76E-05
66611	-1.93E-05
66612	-1.07E-04
66613	-9.55E-05
66614	7.01E-05
66615	5.34E-05
66616	4.73E-05
66617	8.66E-05
66618	6.93E-05
66619	2.74E-05
66620	-2.08E-05
66621	-2.07E-05
66622	1.35E-05
66623	-3.39E-05
66624	-5.58E-05
66625	4.81E-05
66626	1.07E-04
66627	1.02E-04
66628	1.02E-04
66629	3.62E-05
66630	2.13E-05
66631	4.19E-05
66632	-5.62E-05
66633	-1.47E-04
66634	2.24E-05
66635	5.65E-05
66636	1.55E-05
66637	8.83E-05
66638	-4.26E-05
66639	-1.15E-04
66640	6.06E-06
66641	2.44E-05
66642	1.16E-04
66643	1.54E-04
66644	6.77E-05
66645	2.45E-05
66646	1.96E-05
66647	-6.45E-06
66648	-2.11E-05
66649	-2.72E-05
66650	-3.82E-05
66651	6.78E-05
66652	7.67E-05
66653	6.06E-05
66654	3.21E-05
66655	2.08E-05
66656	-7.89E-06
66657	-3.08E-05
66658	4.24E-05
66659	-3.45E-05
66660	2.31E-05
66661	6.65E-05
66662	9.19E-06
66663	-1.70E-05
66664	-6.85E-05
66665	2.39E-05
66666	2.97E-05
66667	5.62E-05
66668	8.84E-05
66669	8.02E-05
66670	1.18E-04
66671	8.35E-05
66672	2.09E-05
66673	-1.53E-04
66674	-2.24E-05
66675	1.13E-04
66676	1.12E-04
66677	1.05E-04
66678	6.87E-05
66679	4.39E-06
66680	-3.33E-05
66681	-1.16E-04
66682	-1.11E-06
66683	4.92E-05
66684	9.56E-05
66685	1.05E-04
66686	3.88E-05
66687	-8.94E-05
66688	-1.36E-04
66689	3.15E-05
66690	7.85E-05
66691	3.91E-05
66692	-6.03E-05
66693	7.10E-05
66694	9.49E-05
66695	1.07E-04
66696	8.77E-05
66697	3.18E-06
66698	-5.50E-05
66699	1.67E-05
66700	1.08E-04
66701	4.86E-05
66702	-9.13E-05
66703	-4.19E-05
66704	8.39E-05
66705	5.39E-05
66706	-3.05E-05
66707	-6.58E-05
66708	3.82E-05
66709	7.14E-05
66710	-9.41E-05
66711	3.72E-05
66712	1.10E-04
66713	7.03E-05
66714	6.28E-05
66715	5.36E-05
66716	5.91E-05
66717	6.36E-05
66718	4.21E-05
66719	9.50E-05
66720	3.52E-05
66721	-3.00E-05
66722	-7.44E-05
66723	-4.67E-05
66724	-6.14E-05
66725	-1.95E-05
66726	-3.58E-05
66727	4.32E-06
66728	1.27E-04
66729	1.09E-04
66730	5.83E-05
66731	-1.53E-05
66732	-6.25E-05
66733	-6.41E-05
66734	-6.48E-05
66735	7.94E-05
66736	8.26E-05
66737	1.28E-05
66738	5.69E-05
66739	3.20E-05
66740	5.54E-05
66741	8.66E-05
66742	1.13E-04
66743	1.05E-04
66744	4.71E-05
66745	5.37E-05
66746	3.56E-05
66747	-5.27E-05
66748	-1.27E-04
66749	3.75E-05
66750	8.65E-05
66751	1.14E-04
66752	2.93E-05
66753	3.56E-05
66754	5.78E-05
66755	5.42E-05
66756	5.29E-05
66757	6.38E-05
66758	8.66E-05
66759	6.05E-05
66760	-8.05E-06
66761	-1.80E-05
66762	-1.91E-05
66763	6.86E-05
66764	1.07E-04
66765	7.27E-05
66766	5.00E-05
66767	5.81E-05
66768	-4.88E-05
66769	-1.77E-04
66770	-5.72E-05
66771	4.40E-05
66772	6.51E-05
